# AlphaFold 3 captures oligomeric states and interaction dynamics of MLO ion channels

**DOI:** 10.64898/2026.04.10.716904

**Authors:** Jan W. Huebbers, Chandan K. Das, Alexander Speck, Myriam E. Fürst, Hanna Simon, Marie Laufens, Sophie C. J. Levecque, Matthias Freh, Maria Fyta, Ralph Panstruga

## Abstract

Mildew resistance Locus O (MLO) proteins have been originally identified as susceptibility factors for the fungal powdery mildew disease. Beyond immunity, they function in polarized secretion, including root and root hair elongation, trichome development, and fertilization. Moreover, MLO proteins mediate Ca²⁺ influx, either indirectly by recruiting Ca²⁺-permeable channels to the plasma membrane or by acting as ion channels themselves. The latter raises the question of whether MLO proteins oligomerize to mediate ion transport across membranes. Here, we present an AlphaFold 3-based modeling pipeline for the reproducible assessment of MLO-containing protein complexes using AlphaFold’s built-in confidence metrics together with structural and dynamic analyses.

The resulting predictions for homo-oligomers of the prototypic barley Mlo support dimeric and trimeric assemblies, with the trimer forming a central membrane-spanning pore. Notably, AlphaFold 3 captured discrete conformational states of this trimer, as reflected by the clustering of confidence metrics. Computational structural analyses indicated that higher-confidence models adopt a closed pore conformation, whereas lower-confidence predictions reflect progressively expanding pore diameters. Molecular dynamics simulations further showed Ca²⁺ permeability of the putative open models. Our pipeline similarly predicts trimeric assemblies for MLO variants from *Arabidopsis thaliana* and *Marchantia polymorpha*, suggesting a conserved MLO structural scaffold within the land plant lineage. Additional Molecular Dynamics simulations revealed that closed models of barley Mlo and *A. thaliana* MLO2 open under simulated membrane tension, supporting the notion that MLO proteins are mechanosensitive ion channels. Moreover, predictions of MLO proteins with its known interactors, EF-hand proteins and exocyst complex subunit EXO70 proteins, suggest a mechanism for feedback inhibition of MLO-mediated ion flux and provide comprehensive experimental support for AlphaFold 3-predicted protein interfaces. Altogether, our results provide a structural framework for MLO channel architecture and regulation, while our prediction, modeling, and simulation pipeline should be useful beyond the study of this specific protein family.

**One-sentence summary:** This article describes AlphaFold 3-based analyses of MLO proteins, revealing the predicted structure of MLO membrane pores, their dynamic opening and closing, and their association with interacting proteins, including calmodulin and calmodulin-like calcium sensor proteins and exocyst complex subunit EXO70 proteins.

## Supplemental File 1 for "AlphaFold 3 captures oligomeric states and interaction dynamics of MLO ion channels"

### Sheet: model_confidences
run_id	Sample	ProtNames	trivia_name	job_folder	mapping	model_index	iptm	ptm	ranking_score	fraction_disordered	num_recycles	chain_iptm_0	chain_iptm_1	chain_iptm_2	chain_iptm_3	chain_iptm_4	chain_iptm_5	chain_iptm_6	chain_iptm_7	chain_iptm_8	pair_iptm_0_0	pair_iptm_0_1	pair_iptm_0_2	pair_iptm_0_3	pair_iptm_0_4	pair_iptm_0_5	pair_iptm_0_6	pair_iptm_0_7	pair_iptm_0_8	pair_iptm_1_0	pair_iptm_1_1	pair_iptm_1_2	pair_iptm_1_3	pair_iptm_1_4	pair_iptm_1_5	pair_iptm_1_6	pair_iptm_1_7	pair_iptm_1_8	pair_iptm_2_0	pair_iptm_2_1	pair_iptm_2_2	pair_iptm_2_3	pair_iptm_2_4	pair_iptm_2_5	pair_iptm_2_6	pair_iptm_2_7	pair_iptm_2_8	pair_iptm_3_0	pair_iptm_3_1	pair_iptm_3_2	pair_iptm_3_3	pair_iptm_3_4	pair_iptm_3_5	pair_iptm_3_6	pair_iptm_3_7	pair_iptm_3_8	pair_iptm_4_0	pair_iptm_4_1	pair_iptm_4_2	pair_iptm_4_3	pair_iptm_4_4	pair_iptm_4_5	pair_iptm_4_6	pair_iptm_4_7	pair_iptm_4_8	pair_iptm_5_0	pair_iptm_5_1	pair_iptm_5_2	pair_iptm_5_3	pair_iptm_5_4	pair_iptm_5_5	pair_iptm_5_6	pair_iptm_5_7	pair_iptm_5_8	pair_iptm_6_0	pair_iptm_6_1	pair_iptm_6_2	pair_iptm_6_3	pair_iptm_6_4	pair_iptm_6_5	pair_iptm_6_6	pair_iptm_6_7	pair_iptm_6_8	pair_iptm_7_0	pair_iptm_7_1	pair_iptm_7_2	pair_iptm_7_3	pair_iptm_7_4	pair_iptm_7_5	pair_iptm_7_6	pair_iptm_7_7	pair_iptm_7_8	pair_iptm_8_0	pair_iptm_8_1	pair_iptm_8_2	pair_iptm_8_3	pair_iptm_8_4	pair_iptm_8_5	pair_iptm_8_6	pair_iptm_8_7	pair_iptm_8_8	pair_pae_min_0_0	pair_pae_min_0_1	pair_pae_min_0_2	pair_pae_min_0_3	pair_pae_min_0_4	pair_pae_min_0_5	pair_pae_min_0_6	pair_pae_min_0_7	pair_pae_min_0_8	pair_pae_min_1_0	pair_pae_min_1_1	pair_pae_min_1_2	pair_pae_min_1_3	pair_pae_min_1_4	pair_pae_min_1_5	pair_pae_min_1_6	pair_pae_min_1_7	pair_pae_min_1_8	pair_pae_min_2_0	pair_pae_min_2_1	pair_pae_min_2_2	pair_pae_min_2_3	pair_pae_min_2_4	pair_pae_min_2_5	pair_pae_min_2_6	pair_pae_min_2_7	pair_pae_min_2_8	pair_pae_min_3_0	pair_pae_min_3_1	pair_pae_min_3_2	pair_pae_min_3_3	pair_pae_min_3_4	pair_pae_min_3_5	pair_pae_min_3_6	pair_pae_min_3_7	pair_pae_min_3_8	pair_pae_min_4_0	pair_pae_min_4_1	pair_pae_min_4_2	pair_pae_min_4_3	pair_pae_min_4_4	pair_pae_min_4_5	pair_pae_min_4_6	pair_pae_min_4_7	pair_pae_min_4_8	pair_pae_min_5_0	pair_pae_min_5_1	pair_pae_min_5_2	pair_pae_min_5_3	pair_pae_min_5_4	pair_pae_min_5_5	pair_pae_min_5_6	pair_pae_min_5_7	pair_pae_min_5_8	pair_pae_min_6_0	pair_pae_min_6_1	pair_pae_min_6_2	pair_pae_min_6_3	pair_pae_min_6_4	pair_pae_min_6_5	pair_pae_min_6_6	pair_pae_min_6_7	pair_pae_min_6_8	pair_pae_min_7_0	pair_pae_min_7_1	pair_pae_min_7_2	pair_pae_min_7_3	pair_pae_min_7_4	pair_pae_min_7_5	pair_pae_min_7_6	pair_pae_min_7_7	pair_pae_min_7_8	pair_pae_min_8_0	pair_pae_min_8_1	pair_pae_min_8_2	pair_pae_min_8_3	pair_pae_min_8_4	pair_pae_min_8_5	pair_pae_min_8_6	pair_pae_min_8_7	pair_pae_min_8_8
11	A	Monomer	Monomer	0011_01_1710_0ions_1hvmlo	1hvmlo	0		0.69	0.82	0.27	10										0.69																																																																																	0.76
11	A	Monomer	Monomer	0011_01_1710_0ions_1hvmlo	1hvmlo	1		0.69	0.82	0.26	10										0.69																																																																																	0.76
11	A	Monomer	Monomer	0011_01_1710_0ions_1hvmlo	1hvmlo	2		0.69	0.82	0.26	10										0.69																																																																																	0.76
11	A	Monomer	Monomer	0011_01_1710_0ions_1hvmlo	1hvmlo	3		0.68	0.82	0.27	10										0.68																																																																																	0.76
11	A	Monomer	Monomer	0011_01_1710_0ions_1hvmlo	1hvmlo	4		0.68	0.81	0.26	10										0.68																																																																																	0.76
11	B	Dimer	Dimer	0011_02_1710_0ions_2hvmlo	2hvmlo	0	0.58	0.6	0.72	0.27	10	0.58	0.58								0.61	0.58								0.58	0.61																																																																							0.76	2.9								2.89	0.76
11	B	Dimer	Dimer	0011_02_1710_0ions_2hvmlo	2hvmlo	1	0.59	0.61	0.72	0.26	10	0.59	0.59								0.61	0.59								0.59	0.61																																																																							0.76	2.77								2.78	0.76
11	B	Dimer	Dimer	0011_02_1710_0ions_2hvmlo	2hvmlo	2	0.58	0.6	0.72	0.28	10	0.58	0.58								0.61	0.58								0.58	0.61																																																																							0.76	2.94								2.94	0.76
11	B	Dimer	Dimer	0011_02_1710_0ions_2hvmlo	2hvmlo	3	0.58	0.61	0.72	0.27	10	0.58	0.58								0.61	0.58								0.58	0.61																																																																							0.76	2.77								2.78	0.76
11	B	Dimer	Dimer	0011_02_1710_0ions_2hvmlo	2hvmlo	4	0.58	0.61	0.72	0.27	10	0.58	0.58								0.61	0.58								0.58	0.61																																																																							0.76	2.92								2.93	0.76
11	C	Trimer	Trimer	0011_03_1710_0ions_3hvmlo	3hvmlo	0	0.52	0.58	0.67	0.27	10	0.53	0.54	0.53							0.62	0.54	0.53							0.54	0.62	0.54							0.53	0.54	0.62																																																													0.76	3.83	3.51							3.31	0.76	3.9							3.94	3.41	0.76
11	C	Trimer	Trimer	0011_03_1710_0ions_3hvmlo	3hvmlo	1	0.53	0.59	0.67	0.25	10	0.54	0.55	0.54							0.62	0.55	0.54							0.55	0.62	0.55							0.54	0.55	0.62																																																													0.76	3.59	3.65							3.53	0.76	3.64							3.99	3.58	0.76
11	C	Trimer	Trimer	0011_03_1710_0ions_3hvmlo	3hvmlo	2	0.53	0.58	0.67	0.26	10	0.55	0.55	0.54							0.62	0.55	0.54							0.55	0.62	0.55							0.54	0.55	0.62																																																													0.76	3.61	3.67							3.49	0.76	3.61							4.08	3.55	0.76
11	C	Trimer	Trimer	0011_03_1710_0ions_3hvmlo	3hvmlo	3	0.53	0.59	0.67	0.25	10	0.54	0.55	0.54							0.62	0.55	0.54							0.55	0.62	0.55							0.54	0.55	0.62																																																													0.76	3.6	3.78							3.57	0.76	3.66							4.17	3.68	0.76
11	C	Trimer	Trimer	0011_03_1710_0ions_3hvmlo	3hvmlo	4	0.53	0.58	0.66	0.24	10	0.55	0.55	0.55							0.62	0.55	0.54							0.55	0.62	0.55							0.54	0.55	0.62																																																													0.76	3.65	3.68							3.52	0.76	3.62							4.11	3.59	0.76
11	D	Tetramer	Tetramer	0011_04_1710_0ions_4hvmlo	4hvmlo	0	0.32	0.4	0.45	0.24	10	0.25	0.25	0.23	0.24						0.58	0.48	0.13	0.14						0.48	0.57	0.14	0.14						0.13	0.14	0.58	0.43						0.14	0.14	0.43	0.58																																																			0.76	4.91	27.66	26.82						4.88	0.76	26.93	26.97						27.46	26.98	0.76	5.64						26.91	27.33	5.91	0.76
11	D	Tetramer	Tetramer	0011_04_1710_0ions_4hvmlo	4hvmlo	1	0.32	0.41	0.45	0.24	10	0.26	0.26	0.24	0.24						0.58	0.48	0.14	0.14						0.48	0.57	0.15	0.13						0.14	0.15	0.58	0.43						0.14	0.13	0.43	0.59																																																			0.76	4.95	26.28	26.48						5.06	0.76	25.89	27.24						26.41	25.88	0.76	5.74						26.4	27.62	5.63	0.76
11	D	Tetramer	Tetramer	0011_04_1710_0ions_4hvmlo	4hvmlo	2	0.32	0.41	0.43	0.2	10	0.26	0.25	0.24	0.24						0.58	0.49	0.14	0.14						0.49	0.58	0.14	0.13						0.14	0.14	0.58	0.43						0.14	0.13	0.43	0.59																																																			0.76	4.98	26.84	27.05						5.1	0.76	26.7	27.21						27.22	26.83	0.76	6.06						26.9	27.79	5.89	0.76
11	D	Tetramer	Tetramer	0011_04_1710_0ions_4hvmlo	4hvmlo	3	0.32	0.4	0.43	0.19	10	0.25	0.25	0.24	0.23						0.58	0.48	0.14	0.14						0.48	0.58	0.14	0.13						0.14	0.14	0.59	0.43						0.14	0.13	0.43	0.59																																																			0.76	5.01	27.06	27.25						5.08	0.76	26.76	27.46						27.35	26.97	0.76	5.83						27.15	27.82	5.6	0.76
11	D	Tetramer	Tetramer	0011_04_1710_0ions_4hvmlo	4hvmlo	4	0.31	0.4	0.42	0.17	10	0.25	0.25	0.23	0.23						0.58	0.48	0.13	0.14						0.48	0.58	0.14	0.14						0.13	0.14	0.58	0.43						0.14	0.14	0.43	0.59																																																			0.76	5.08	26.93	27.43						4.95	0.76	27.06	27.28						27.78	27.17	0.76	5.89						27.41	27.33	5.98	0.76
11	E	Pentamer	Pentamer	0011_05_1710_0ions_5hvmlo	5hvmlo	0	0.28	0.36	0.43	0.26	10	0.19	0.19	0.18	0.18	0.12					0.59	0.41	0.13	0.12	0.11					0.41	0.59	0.13	0.12	0.11					0.13	0.13	0.58	0.33	0.12					0.12	0.12	0.33	0.58	0.13					0.11	0.11	0.12	0.13	0.58																																									0.76	8.74	28.62	28.94	30.32					8.6	0.76	27.18	29.36	30.2					28.87	28.07	0.76	13.15	28.73					28.71	29.23	13.2	0.76	28.34					30.67	30.76	28.61	27.76	0.76
11	E	Pentamer	Pentamer	0011_05_1710_0ions_5hvmlo	5hvmlo	1	0.28	0.36	0.43	0.26	10	0.19	0.19	0.18	0.18	0.12					0.59	0.4	0.12	0.11	0.13					0.4	0.59	0.13	0.11	0.11					0.12	0.13	0.59	0.33	0.12					0.11	0.11	0.33	0.59	0.14					0.13	0.11	0.12	0.14	0.58																																									0.76	8.47	28.48	30.29	28.43					8.41	0.76	27.58	30.37	30.39					28.59	26.27	0.76	13.06	29.18					30.11	30.21	13.52	0.76	23.88					28.36	30.3	29.36	22.68	0.76
11	E	Pentamer	Pentamer	0011_05_1710_0ions_5hvmlo	5hvmlo	2	0.28	0.37	0.41	0.23	10	0.19	0.19	0.18	0.18	0.12					0.59	0.41	0.12	0.11	0.12					0.41	0.59	0.13	0.11	0.11					0.12	0.13	0.59	0.34	0.12					0.11	0.11	0.34	0.59	0.14					0.12	0.11	0.12	0.14	0.58																																									0.76	8.71	29.18	29.5	29.54					8.46	0.76	28.02	30.55	30.52					29.08	28.8	0.76	13.34	28.28					29	30.02	13.54	0.76	23.84					28.46	30.52	27.36	22.59	0.76
11	E	Pentamer	Pentamer	0011_05_1710_0ions_5hvmlo	5hvmlo	3	0.28	0.36	0.4	0.21	10	0.19	0.19	0.18	0.18	0.12					0.59	0.41	0.12	0.11	0.12					0.41	0.59	0.13	0.11	0.11					0.12	0.13	0.59	0.34	0.12					0.11	0.11	0.34	0.59	0.14					0.12	0.11	0.12	0.14	0.58																																									0.76	8.7	28.52	30.32	29.38					8.46	0.76	28.1	30.33	30.42					29.15	29.01	0.76	13.14	28.04					30.07	30.15	13.49	0.76	23.72					28.71	30.34	27.63	23.39	0.76
11	E	Pentamer	Pentamer	0011_05_1710_0ions_5hvmlo	5hvmlo	4	0.2	0.3	0.35	0.25	10	0.12	0.12	0.12	0.12	0.12					0.59	0.11	0.12	0.11	0.12					0.11	0.59	0.13	0.12	0.11					0.12	0.13	0.59	0.11	0.11					0.11	0.12	0.11	0.59	0.13					0.12	0.11	0.11	0.13	0.59																																									0.76	29.33	28.35	30.19	28.3					29.55	0.76	26.92	28.34	30.47					27.87	25.27	0.76	29.85	30.25					30.37	28.31	29.74	0.76	25.92					26.73	30.44	30.35	24.15	0.76
11	F	Hexamer	Hexamer	0011_06_1710_0ions_6hvmlo	6hvmlo	0	0.29	0.36	0.44	0.27	10	0.2	0.2	0.19	0.19	0.19	0.19				0.59	0.44	0.13	0.12	0.13	0.17				0.44	0.59	0.17	0.13	0.12	0.13				0.13	0.17	0.6	0.42	0.13	0.12				0.12	0.13	0.42	0.6	0.17	0.13				0.13	0.12	0.13	0.17	0.59	0.41				0.17	0.13	0.12	0.13	0.41	0.6																															0.76	5	25.15	28.2	27.53	21.92				5.08	0.76	20.76	27.57	27.94	26.31				27.26	20.6	0.76	5.98	26.19	27.72				27.93	25.43	5.84	0.76	21.29	27.79				26.3	27.64	27.49	21.21	0.76	6.12				21.22	27.52	28.08	26.02	6.1	0.76
11	F	Hexamer	Hexamer	0011_06_1710_0ions_6hvmlo	6hvmlo	1	0.3	0.37	0.44	0.26	10	0.19	0.19	0.19	0.18	0.19	0.18				0.59	0.44	0.14	0.12	0.13	0.14				0.44	0.59	0.14	0.12	0.12	0.12				0.14	0.14	0.58	0.41	0.13	0.12				0.12	0.12	0.41	0.59	0.14	0.12				0.13	0.12	0.13	0.14	0.58	0.41				0.14	0.12	0.12	0.12	0.41	0.59																															0.76	5.97	26.7	28.93	27.6	27.26				5.91	0.76	26.11	29.2	29.31	29.14				27.18	26.96	0.76	7.19	27.47	29.66				28.92	28.74	7.07	0.76	26.58	29.5				27.33	29.26	27.95	27.47	0.76	7.55				26.3	29.23	29.5	29.14	7.25	0.76
11	F	Hexamer	Hexamer	0011_06_1710_0ions_6hvmlo	6hvmlo	2	0.29	0.37	0.42	0.22	10	0.2	0.2	0.19	0.19	0.19	0.19				0.59	0.45	0.13	0.11	0.13	0.17				0.45	0.59	0.17	0.13	0.11	0.13				0.13	0.17	0.6	0.42	0.13	0.11				0.11	0.13	0.42	0.6	0.17	0.13				0.13	0.11	0.13	0.17	0.59	0.42				0.17	0.13	0.11	0.13	0.42	0.6																															0.76	4.95	25.27	28.07	27.72	22.08				4.93	0.76	20.95	27.5	27.89	26.28				27.13	20.8	0.76	5.95	25.98	28				27.67	25.69	5.96	0.76	21.44	27.68				26.53	27.77	27.49	21.22	0.76	6.07				21.9	27.48	27.85	25.75	6.11	0.76
11	F	Hexamer	Hexamer	0011_06_1710_0ions_6hvmlo	6hvmlo	3	0.29	0.37	0.38	0.14	10	0.19	0.19	0.18	0.18	0.18	0.18				0.6	0.47	0.12	0.11	0.11	0.12				0.47	0.6	0.12	0.12	0.11	0.11				0.12	0.12	0.6	0.45	0.11	0.11				0.11	0.12	0.45	0.6	0.12	0.11				0.11	0.11	0.11	0.12	0.6	0.44				0.12	0.11	0.11	0.11	0.44	0.6																															0.76	5.23	28.36	29.83	28.39	26.65				5.29	0.76	25.44	28.19	29.98	28.79				28.12	24.77	0.76	6.22	28.63	29.99				29.81	28.42	6.16	0.76	25.57	28.35				28.67	29.78	28.26	24.69	0.76	6.3				26.38	28.22	29.86	28.51	6.21	0.76
11	F	Hexamer	Hexamer	0011_06_1710_0ions_6hvmlo	6hvmlo	4	0.29	0.36	0.37	0.13	10	0.19	0.19	0.18	0.18	0.18	0.18				0.59	0.46	0.12	0.11	0.12	0.12				0.46	0.59	0.12	0.12	0.11	0.12				0.12	0.12	0.59	0.44	0.12	0.11				0.11	0.12	0.44	0.6	0.12	0.12				0.12	0.11	0.12	0.12	0.6	0.43				0.12	0.12	0.11	0.12	0.43	0.6																															0.76	5.17	28.2	28.58	28.75	26.21				5.17	0.76	25.56	28.65	28.82	28.87				28.2	24.27	0.76	6.18	28.68	28.45				28.53	28.56	6.18	0.76	24	28.62				28.67	28.71	28.69	23.68	0.76	6.26				24.4	28.67	28.61	28.61	6.17	0.76
11	G	Septamer	Septamer	0011_07_1710_0ions_7hvmlo	7hvmlo	0	0.35	0.41	0.47	0.22	10	0.2	0.21	0.22	0.22	0.21	0.2	0.15			0.6	0.46	0.17	0.21	0.12	0.12	0.11			0.46	0.6	0.2	0.22	0.13	0.12	0.11			0.17	0.2	0.59	0.43	0.21	0.2	0.13			0.21	0.22	0.43	0.59	0.2	0.16	0.12			0.12	0.13	0.21	0.2	0.59	0.39	0.19			0.12	0.12	0.2	0.16	0.39	0.59	0.2			0.11	0.11	0.13	0.12	0.19	0.2	0.58																					0.76	6.02	24.43	20.09	28.43	30.08	31.14			6.07	0.76	20.92	20.19	27.75	28.92	30.92			24.77	20.51	0.76	7.24	20.95	21.63	28.36			21.26	20.64	7.36	0.76	21.35	25.63	28.84			28.72	27.22	20.86	21.33	0.76	9.66	22.9			30	28.69	20.77	25.32	10.22	0.76	21.63			30.99	30.68	28.28	28.74	22.62	21.83	0.76
11	G	Septamer	Septamer	0011_07_1710_0ions_7hvmlo	7hvmlo	1	0.35	0.41	0.47	0.22	10	0.2	0.21	0.22	0.22	0.21	0.2	0.14			0.6	0.46	0.17	0.21	0.13	0.12	0.11			0.46	0.6	0.2	0.21	0.13	0.12	0.11			0.17	0.2	0.59	0.43	0.2	0.2	0.13			0.21	0.21	0.43	0.59	0.19	0.16	0.12			0.13	0.13	0.2	0.19	0.59	0.38	0.19			0.12	0.12	0.2	0.16	0.38	0.59	0.2			0.11	0.11	0.13	0.12	0.19	0.2	0.58																					0.76	6	23.31	20.25	28.34	29.7	31.18			6.28	0.76	19.92	20.82	27.57	28.95	30.95			23.75	20.34	0.76	7.27	21.75	21.97	28.55			21.05	21.3	7.44	0.76	21.84	25.76	29.05			28.45	27.49	21.48	21.35	0.76	9.67	23.04			29.69	28.59	21.06	25.41	10.25	0.76	22.08			31.04	30.68	28.35	28.76	22.14	22.1	0.76
11	G	Septamer	Septamer	0011_07_1710_0ions_7hvmlo	7hvmlo	2	0.35	0.4	0.47	0.23	10	0.2	0.21	0.22	0.22	0.19	0.18	0.11			0.6	0.46	0.16	0.2	0.12	0.12	0.11			0.46	0.6	0.2	0.21	0.13	0.12	0.11			0.16	0.2	0.59	0.43	0.21	0.2	0.11			0.2	0.21	0.43	0.59	0.19	0.15	0.12			0.12	0.13	0.21	0.19	0.6	0.4	0.12			0.12	0.12	0.2	0.15	0.4	0.61	0.11			0.11	0.11	0.11	0.12	0.12	0.11	0.59																					0.76	6.16	24.54	20.68	28.8	30.13	30.37			6.14	0.76	19.75	20.99	27.49	28.86	30.48			24.74	20.24	0.76	7.62	21.6	22.08	30.43			21.26	21.11	7.87	0.76	21.82	26.01	29.01			29.04	27.71	21.13	22.15	0.76	9.45	30.16			30	28.4	20.33	25.61	9.47	0.76	30.62			30.25	30.99	30.33	28.84	29.31	30.67	0.76
11	G	Septamer	Septamer	0011_07_1710_0ions_7hvmlo	7hvmlo	3	0.35	0.41	0.47	0.22	10	0.2	0.21	0.22	0.22	0.2	0.2	0.14			0.6	0.46	0.17	0.2	0.12	0.11	0.11			0.46	0.6	0.2	0.21	0.13	0.12	0.11			0.17	0.2	0.59	0.43	0.21	0.2	0.13			0.2	0.21	0.43	0.59	0.19	0.16	0.12			0.12	0.13	0.21	0.19	0.59	0.38	0.19			0.11	0.12	0.2	0.16	0.38	0.6	0.2			0.11	0.11	0.13	0.12	0.19	0.2	0.58																					0.76	5.99	24.17	20.83	28.74	30.02	31.16			6.24	0.76	20.3	20.79	27.56	28.81	31			24.55	20.6	0.76	7.47	21.53	22.54	28.85			22.81	21.36	7.57	0.76	21.55	25.88	29.3			28.73	27.47	21.77	22.18	0.76	9.94	23.33			29.88	28.65	21.07	25.34	10.59	0.76	22.07			31.05	30.73	28.52	28.94	22.99	21.82	0.76
11	G	Septamer	Septamer	0011_07_1710_0ions_7hvmlo	7hvmlo	4	0.35	0.4	0.47	0.22	10	0.19	0.21	0.22	0.22	0.2	0.19	0.14			0.6	0.46	0.16	0.19	0.12	0.11	0.11			0.46	0.6	0.2	0.21	0.13	0.12	0.11			0.16	0.2	0.59	0.43	0.21	0.19	0.13			0.19	0.21	0.43	0.59	0.19	0.15	0.12			0.12	0.13	0.21	0.19	0.59	0.38	0.19			0.11	0.12	0.19	0.15	0.38	0.6	0.19			0.11	0.11	0.13	0.12	0.19	0.19	0.58																					0.76	6.11	24.45	21.13	28.82	30.39	31.15			6.2	0.76	20.31	20.53	28.01	29.08	30.96			25.01	20.26	0.76	7.42	21.2	22.91	28.75			22.56	20.88	7.51	0.76	21.96	26.32	29.58			29.17	27.87	21.08	21.99	0.76	10	22.59			30.23	28.89	21.6	25.8	10.76	0.76	22.06			31	30.81	28.75	29	22.26	22.59	0.76
11	H	Octamer	Octamer	0011_08_1710_0ions_8hvmlo	8hvmlo	0	0.33	0.38	0.4	0.13	10	0.18	0.18	0.18	0.18	0.17	0.17	0.17	0.17		0.6	0.51	0.14	0.13	0.11	0.12	0.13	0.12		0.51	0.6	0.12	0.14	0.12	0.11	0.12	0.13		0.14	0.12	0.61	0.49	0.12	0.13	0.12	0.11		0.13	0.14	0.49	0.61	0.13	0.12	0.11	0.12		0.11	0.12	0.12	0.13	0.61	0.48	0.12	0.13		0.12	0.11	0.13	0.12	0.48	0.61	0.13	0.12		0.13	0.12	0.12	0.11	0.12	0.13	0.61	0.48		0.12	0.13	0.11	0.12	0.13	0.12	0.48	0.61											0.76	4.59	23.84	27.06	29.72	28.1	24.91	27.08		4.59	0.76	26.06	24.02	28.5	29.8	27.58	24.96		24.1	26.14	0.76	5.3	27.41	24.54	28.45	29.87		27.21	23.41	5.22	0.76	24.24	26.95	29.85	28.41		29.79	27.82	27.81	23.65	0.76	5.43	26.78	24.76		27.22	29.83	24.47	26.52	5.33	0.76	23.95	27.97		24.38	28.16	28.21	29.89	26.99	24.44	0.76	5.6		26.95	24.88	29.83	27.64	24.15	27.75	5.4	0.76
11	H	Octamer	Octamer	0011_08_1710_0ions_8hvmlo	8hvmlo	1	0.33	0.38	0.4	0.12	10	0.18	0.18	0.18	0.18	0.18	0.18	0.18	0.17		0.6	0.5	0.14	0.13	0.12	0.12	0.14	0.12		0.5	0.6	0.13	0.14	0.12	0.12	0.12	0.13		0.14	0.13	0.6	0.49	0.12	0.14	0.12	0.12		0.13	0.14	0.49	0.61	0.14	0.12	0.11	0.12		0.12	0.12	0.12	0.14	0.6	0.48	0.12	0.13		0.12	0.12	0.14	0.12	0.48	0.61	0.14	0.12		0.14	0.12	0.12	0.11	0.12	0.14	0.6	0.47		0.12	0.13	0.12	0.12	0.13	0.12	0.47	0.61											0.76	4.56	23.02	26.84	29.57	27.84	24.43	26.49		4.56	0.76	25.42	23.5	27.76	29.6	27.4	24.37		23.63	25.37	0.76	5.26	27.23	23.64	27.78	29.72		27.02	22.79	5.16	0.76	23.7	26.16	29.63	27.41		29.55	26.66	27.59	22.75	0.76	5.5	26.25	24.28		26.66	29.57	24.05	25.8	5.29	0.76	23.22	27.87		23.53	27.92	26.65	29.68	26.49	23.91	0.76	5.42		26.29	24.68	29.65	26.49	23.79	27.56	5.31	0.76
11	H	Octamer	Octamer	0011_08_1710_0ions_8hvmlo	8hvmlo	2	0.32	0.38	0.4	0.13	10	0.18	0.18	0.18	0.18	0.17	0.17	0.17	0.17		0.61	0.51	0.13	0.12	0.11	0.12	0.13	0.12		0.51	0.61	0.12	0.13	0.12	0.11	0.12	0.13		0.13	0.12	0.61	0.49	0.12	0.13	0.12	0.11		0.12	0.13	0.49	0.61	0.13	0.12	0.11	0.12		0.11	0.12	0.12	0.13	0.61	0.48	0.12	0.13		0.12	0.11	0.13	0.12	0.48	0.61	0.13	0.12		0.13	0.12	0.12	0.11	0.12	0.13	0.61	0.48		0.12	0.13	0.11	0.12	0.13	0.12	0.48	0.61											0.76	4.47	23.58	28.07	29.45	28.06	26.26	27.03		4.53	0.76	26.08	25.72	28.42	29.46	28.36	24.72		25.09	26.66	0.76	5.22	27.86	24.03	28.48	29.51		27.84	23.86	5.02	0.76	25.3	27.14	29.52	28.57		29.31	28.06	28	24.12	0.76	5.42	26.21	26.14		27.64	29.36	25.59	26.99	5.27	0.76	23.87	28.09		24.2	28.18	28.15	29.36	27.23	25.44	0.76	5.42		27.64	25.89	29.37	28.29	24.54	28.11	5.21	0.76
11	H	Octamer	Octamer	0011_08_1710_0ions_8hvmlo	8hvmlo	3	0.32	0.38	0.38	0.1	10	0.18	0.18	0.18	0.18	0.17	0.17	0.17	0.17		0.61	0.5	0.14	0.13	0.12	0.12	0.13	0.12		0.5	0.61	0.12	0.14	0.12	0.12	0.12	0.13		0.14	0.12	0.61	0.49	0.12	0.14	0.12	0.11		0.13	0.14	0.49	0.61	0.13	0.12	0.11	0.12		0.12	0.12	0.12	0.13	0.61	0.47	0.12	0.13		0.12	0.12	0.14	0.12	0.47	0.61	0.13	0.12		0.13	0.12	0.12	0.11	0.12	0.13	0.61	0.47		0.12	0.13	0.11	0.12	0.13	0.12	0.47	0.61											0.76	4.5	23.52	27.3	29.24	27.96	25.53	27.76		4.5	0.76	25.94	24.55	27.72	29.13	27.98	25.01		24.59	26.36	0.76	5.14	27.83	23.78	28.03	29.29		27.41	24.07	5.09	0.76	25.14	26.83	29.15	28.22		29.13	27.69	27.99	24.62	0.76	5.4	26.95	25.36		27.86	29	24.92	26.96	5.22	0.76	23.69	28.16		24.98	28.47	27.99	29.03	27.05	24.67	0.76	5.39		27.45	25.65	29.08	28.13	24.59	27.79	5.17	0.76
11	H	Octamer	Octamer	0011_08_1710_0ions_8hvmlo	8hvmlo	4	0.33	0.38	0.38	0.07	10	0.18	0.18	0.18	0.18	0.18	0.18	0.18	0.18		0.6	0.5	0.14	0.13	0.12	0.12	0.14	0.13		0.5	0.6	0.13	0.14	0.12	0.12	0.13	0.14		0.14	0.13	0.6	0.49	0.13	0.14	0.12	0.12		0.13	0.14	0.49	0.6	0.14	0.12	0.12	0.12		0.12	0.12	0.13	0.14	0.6	0.48	0.12	0.14		0.12	0.12	0.14	0.12	0.48	0.61	0.14	0.13		0.14	0.13	0.12	0.12	0.12	0.14	0.6	0.48		0.13	0.14	0.12	0.12	0.14	0.13	0.48	0.61											0.76	4.71	23.28	27.2	29.28	27.8	24.22	26.44		4.75	0.76	25.52	23.69	27.67	29	27.6	24.28		23.48	25.62	0.76	5.51	27.48	23.85	27.97	29.2		27.19	23.14	5.4	0.76	23.86	26.36	29.06	27.93		29.12	27.45	27.61	22.85	0.76	5.8	26.12	24.76		27.43	28.87	24.1	26.11	5.57	0.76	23.34	27.92		23.71	27.76	27.8	29.18	26.78	23.93	0.76	5.73		26.31	24.49	29.13	27.85	24.09	27.58	5.6	0.76
11	I	Nonamer	Nonamer	0011_09_1710_0ions_9hvmlo	9hvmlo	0	0.32	0.37	0.44	0.21	10	0.16	0.16	0.16	0.16	0.15	0.15	0.15	0.15	0.12	0.59	0.47	0.13	0.12	0.11	0.11	0.12	0.13	0.11	0.47	0.59	0.12	0.13	0.11	0.11	0.13	0.12	0.11	0.13	0.12	0.6	0.45	0.12	0.13	0.11	0.11	0.11	0.12	0.13	0.45	0.6	0.13	0.12	0.11	0.11	0.11	0.11	0.11	0.12	0.13	0.59	0.41	0.11	0.11	0.12	0.11	0.11	0.13	0.12	0.41	0.6	0.11	0.11	0.12	0.12	0.13	0.11	0.11	0.11	0.11	0.6	0.4	0.13	0.13	0.12	0.11	0.11	0.11	0.11	0.4	0.6	0.12	0.11	0.11	0.11	0.11	0.12	0.12	0.13	0.12	0.57	0.76	5.1	23.75	27.87	28.96	28.3	27.57	27.14	29.5	5.12	0.76	26.49	25.78	28.46	28.9	24.73	28.13	29.2	25.02	26.99	0.76	6.06	27.72	24.14	29.12	28.71	29.19	27.64	24.18	5.82	0.76	25.81	27.61	28.88	29.05	29.2	28.86	28.11	27.55	24.43	0.76	7.66	28.55	29.31	27.79	27.97	28.99	25.33	28.1	7.67	0.76	28.32	28.09	28.28	28.55	25.92	29.23	28.43	28.15	28.09	0.76	9.07	25.4	25.34	27.87	28.09	28.94	29.25	27.53	9	0.76	28.35	29.31	28.67	29.06	28.77	26.34	27.93	26.84	28.14	0.76
11	I	Nonamer	Nonamer	0011_09_1710_0ions_9hvmlo	9hvmlo	1	0.33	0.37	0.43	0.19	10	0.16	0.16	0.16	0.16	0.15	0.15	0.15	0.15	0.12	0.59	0.46	0.14	0.12	0.11	0.11	0.13	0.13	0.11	0.46	0.59	0.13	0.14	0.11	0.11	0.14	0.12	0.11	0.14	0.13	0.59	0.44	0.12	0.14	0.11	0.11	0.11	0.12	0.14	0.44	0.59	0.14	0.13	0.11	0.11	0.11	0.11	0.11	0.12	0.14	0.59	0.4	0.11	0.11	0.12	0.11	0.11	0.14	0.13	0.4	0.6	0.11	0.11	0.11	0.13	0.14	0.11	0.11	0.11	0.11	0.59	0.38	0.13	0.13	0.12	0.11	0.11	0.11	0.11	0.38	0.6	0.12	0.11	0.11	0.11	0.11	0.12	0.11	0.13	0.12	0.57	0.76	5.04	22.77	27.6	30.44	29.35	25.99	24.05	30.14	5.03	0.76	25.05	22.5	29.11	29.62	24.32	28.29	30.44	22.21	25.25	0.76	6.08	27.74	24.06	29.9	29.81	30.52	27.63	23.02	5.81	0.76	22.42	26.38	29.52	30.47	30.15	30.6	28.92	28.42	23.12	0.76	7.79	28.86	29.99	25.89	29.28	29.93	23.14	26.06	7.87	0.76	30.68	28.61	29.54	25.78	23.77	29.75	29.36	28.68	30.74	0.76	9.24	26.2	24	28.7	29.45	30.48	29.79	27.55	9.34	0.76	27.38	30.21	30.59	30.58	30.26	26.15	29.65	24.92	27.41	0.76
11	I	Nonamer	Nonamer	0011_09_1710_0ions_9hvmlo	9hvmlo	2	0.33	0.37	0.4	0.14	10	0.16	0.16	0.16	0.16	0.15	0.15	0.15	0.15	0.12	0.59	0.47	0.14	0.12	0.11	0.11	0.12	0.13	0.11	0.47	0.6	0.12	0.13	0.11	0.11	0.13	0.12	0.11	0.14	0.12	0.6	0.45	0.12	0.13	0.11	0.11	0.11	0.12	0.13	0.45	0.6	0.13	0.12	0.11	0.11	0.11	0.11	0.11	0.12	0.13	0.59	0.41	0.11	0.11	0.12	0.11	0.11	0.13	0.12	0.41	0.6	0.11	0.12	0.12	0.12	0.13	0.11	0.11	0.11	0.11	0.6	0.39	0.13	0.13	0.12	0.11	0.11	0.11	0.12	0.39	0.6	0.12	0.11	0.11	0.11	0.11	0.12	0.12	0.13	0.12	0.57	0.76	5	23.87	28.2	29.72	27.88	27.54	26.42	30.5	5.01	0.76	26.6	25.63	28.12	29.66	25.09	28.87	28.69	25.11	27.34	0.76	6.06	28.34	25.02	30.17	28.23	29.87	28.22	24.95	5.91	0.76	25.43	27.98	28.46	29.71	28.74	29.62	27.74	28.89	24.42	0.76	8.01	28.32	30.22	27.5	27.65	29.74	26.26	27.48	8.11	0.76	28.99	25.59	28.72	28.11	26.08	30.27	28.11	27.79	29.27	0.76	9.36	25.87	25.28	29.03	27.88	29.62	30.22	26.72	9.28	0.76	26.89	30.38	28.38	29.76	28.09	26.31	28.7	26.8	26.68	0.76
11	I	Nonamer	Nonamer	0011_09_1710_0ions_9hvmlo	9hvmlo	3	0.33	0.37	0.39	0.1	10	0.17	0.17	0.16	0.16	0.15	0.15	0.15	0.15	0.12	0.59	0.45	0.14	0.13	0.11	0.12	0.13	0.14	0.11	0.45	0.59	0.13	0.14	0.11	0.11	0.14	0.12	0.11	0.14	0.13	0.59	0.44	0.12	0.14	0.11	0.11	0.11	0.13	0.14	0.44	0.59	0.14	0.12	0.11	0.11	0.11	0.11	0.11	0.12	0.14	0.59	0.4	0.11	0.11	0.13	0.12	0.11	0.14	0.12	0.4	0.6	0.11	0.12	0.12	0.13	0.14	0.11	0.11	0.11	0.11	0.59	0.37	0.13	0.14	0.12	0.11	0.11	0.11	0.12	0.37	0.6	0.13	0.11	0.11	0.11	0.11	0.13	0.12	0.13	0.13	0.57	0.76	5.24	22.79	27.67	29.59	27.92	26.79	25.67	30.24	5.27	0.76	25.51	24.37	28.14	29.44	24.26	28.74	28.68	24.2	25.37	0.76	6.24	28.45	23.74	29.99	28.33	29.69	27.73	22.52	6.02	0.76	24.69	26.76	28.2	29.54	28.92	29.56	27.96	28.57	23.05	0.76	8.12	28.14	29.91	27.47	28.04	29.55	25.37	26.88	7.99	0.76	28.98	26.35	28.81	26.86	25.29	30.01	28.31	28.13	29.06	0.76	9.54	25.42	24.08	29	28.35	29.47	29.99	27.65	9.68	0.76	26.64	30.21	28.63	29.62	28.5	26.07	28.72	26.42	25.95	0.76
11	I	Nonamer	Nonamer	0011_09_1710_0ions_9hvmlo	9hvmlo	4	0.32	0.37	0.37	0.07	10	0.16	0.16	0.16	0.16	0.15	0.15	0.15	0.15	0.12	0.58	0.41	0.14	0.13	0.11	0.11	0.13	0.14	0.11	0.41	0.58	0.13	0.14	0.11	0.11	0.14	0.12	0.11	0.14	0.13	0.58	0.39	0.12	0.13	0.11	0.11	0.11	0.13	0.14	0.39	0.58	0.14	0.12	0.11	0.11	0.11	0.11	0.11	0.12	0.14	0.58	0.36	0.11	0.11	0.13	0.11	0.11	0.13	0.12	0.36	0.59	0.11	0.11	0.12	0.13	0.14	0.11	0.11	0.11	0.11	0.58	0.34	0.13	0.14	0.12	0.11	0.11	0.11	0.11	0.34	0.58	0.12	0.11	0.11	0.11	0.11	0.13	0.12	0.13	0.12	0.55	0.76	5.06	23.64	25.35	29.29	28.88	22.44	24.18	29.65	4.87	0.76	22.19	23.25	28.97	28.71	24.65	26.46	29.39	23.82	22.11	0.76	6.01	28.29	24.74	27.34	28.42	29.28	26.59	23.52	5.82	0.76	25.02	24.04	27.35	29.27	29.29	28.56	27.16	25.73	23.73	0.76	8.69	28.86	30.34	26.97	27.64	27.84	25.41	24.21	8.66	0.76	30.05	27.72	28.59	23.66	23.59	28.03	26.89	29.13	29.44	0.76	10.22	26.4	24.53	25.82	28.38	27.71	30.2	27.59	10.68	0.76	23.93	27.56	27.59	29.25	28.17	26.09	28.34	24.63	22.26	0.76
55	A	Monomer	Monomer	0055_01_1711_0ions_1hvmlo	1hvmlo	0		0.68	0.82	0.27	10										0.68																																																																																	0.76
55	A	Monomer	Monomer	0055_01_1711_0ions_1hvmlo	1hvmlo	1		0.68	0.82	0.27	10										0.68																																																																																	0.76
55	A	Monomer	Monomer	0055_01_1711_0ions_1hvmlo	1hvmlo	2		0.68	0.81	0.27	10										0.68																																																																																	0.76
55	A	Monomer	Monomer	0055_01_1711_0ions_1hvmlo	1hvmlo	3		0.68	0.81	0.27	10										0.68																																																																																	0.76
55	A	Monomer	Monomer	0055_01_1711_0ions_1hvmlo	1hvmlo	4		0.68	0.81	0.27	10										0.68																																																																																	0.76
55	B	Dimer	Dimer	0055_02_1711_0ions_2hvmlo	2hvmlo	0	0.57	0.59	0.72	0.29	10	0.57	0.57								0.6	0.57								0.57	0.6																																																																							0.76	3.04								3.05	0.76
55	B	Dimer	Dimer	0055_02_1711_0ions_2hvmlo	2hvmlo	1	0.58	0.6	0.72	0.27	10	0.58	0.58								0.61	0.58								0.58	0.61																																																																							0.76	3.08								3.09	0.76
55	B	Dimer	Dimer	0055_02_1711_0ions_2hvmlo	2hvmlo	2	0.57	0.59	0.72	0.28	10	0.57	0.57								0.6	0.57								0.57	0.6																																																																							0.76	3.07								3.05	0.76
55	B	Dimer	Dimer	0055_02_1711_0ions_2hvmlo	2hvmlo	3	0.57	0.59	0.71	0.27	10	0.57	0.57								0.6	0.57								0.57	0.6																																																																							0.76	3.11								3.12	0.76
55	B	Dimer	Dimer	0055_02_1711_0ions_2hvmlo	2hvmlo	4	0.58	0.59	0.71	0.26	10	0.58	0.58								0.6	0.58								0.58	0.6																																																																							0.76	3.05								3.07	0.76
55	C	Trimer	Trimer	0055_03_1711_0ions_3hvmlo	3hvmlo	0	0.28	0.39	0.43	0.26	10	0.29	0.3	0.25							0.59	0.34	0.24							0.34	0.58	0.27							0.24	0.27	0.58																																																													0.76	10.4	19.76							11.34	0.76	18.38							20.04	18.24	0.76
55	C	Trimer	Trimer	0055_03_1711_0ions_3hvmlo	3hvmlo	1	0.27	0.39	0.43	0.27	10	0.28	0.29	0.24							0.58	0.33	0.23							0.33	0.58	0.26							0.23	0.26	0.58																																																													0.76	11.7	20.7							10.59	0.76	18.34							20.43	18.31	0.76
55	C	Trimer	Trimer	0055_03_1711_0ions_3hvmlo	3hvmlo	2	0.28	0.39	0.43	0.26	10	0.28	0.29	0.24							0.58	0.33	0.22							0.33	0.58	0.26							0.22	0.26	0.58																																																													0.76	11.9	21.33							10.67	0.76	18.69							21.05	18.33	0.76
55	C	Trimer	Trimer	0055_03_1711_0ions_3hvmlo	3hvmlo	3	0.27	0.38	0.43	0.26	10	0.29	0.3	0.26							0.58	0.34	0.25							0.34	0.57	0.27							0.25	0.27	0.58																																																													0.76	9.72	19.03							11.62	0.76	18.44							19.5	17.41	0.76
55	C	Trimer	Trimer	0055_03_1711_0ions_3hvmlo	3hvmlo	4	0.27	0.37	0.42	0.26	10	0.29	0.3	0.25							0.57	0.33	0.24							0.33	0.57	0.27							0.24	0.27	0.57																																																													0.76	11.83	20.49							10.02	0.76	18.55							19.01	17.12	0.76
55	D	Tetramer	Tetramer	0055_04_1711_0ions_4hvmlo	4hvmlo	0	0.31	0.41	0.47	0.27	10	0.25	0.25	0.24	0.24						0.59	0.48	0.14	0.14						0.48	0.59	0.14	0.13						0.14	0.14	0.59	0.46						0.14	0.13	0.46	0.59																																																			0.76	5.27	27.85	27.63						5.25	0.76	27.81	28.33						27.81	27.35	0.76	6.07						27.8	28.21	5.78	0.76
55	D	Tetramer	Tetramer	0055_04_1711_0ions_4hvmlo	4hvmlo	1	0.31	0.4	0.47	0.27	10	0.25	0.24	0.24	0.24						0.59	0.47	0.13	0.14						0.47	0.59	0.13	0.12						0.13	0.13	0.59	0.46						0.14	0.12	0.46	0.59																																																			0.76	5.11	27.87	28.21						4.97	0.76	28.13	28.69						27.98	28.02	0.76	5.75						28.01	28.62	5.53	0.76
55	D	Tetramer	Tetramer	0055_04_1711_0ions_4hvmlo	4hvmlo	2	0.31	0.4	0.46	0.27	10	0.25	0.25	0.24	0.24						0.59	0.48	0.13	0.13						0.48	0.59	0.14	0.13						0.13	0.14	0.59	0.46						0.13	0.13	0.46	0.59																																																			0.76	5.2	28.08	28.11						5.07	0.76	28.19	28.61						27.87	27.83	0.76	5.95						28.14	28.44	5.71	0.76
55	D	Tetramer	Tetramer	0055_04_1711_0ions_4hvmlo	4hvmlo	3	0.31	0.41	0.43	0.2	10	0.25	0.25	0.24	0.24						0.61	0.51	0.12	0.12						0.51	0.6	0.12	0.12						0.12	0.12	0.6	0.49						0.12	0.12	0.49	0.61																																																			0.76	4.29	27.77	26.86						4.27	0.76	25.93	28						27.83	25.17	0.76	4.74						26.05	27.62	4.74	0.76
55	D	Tetramer	Tetramer	0055_04_1711_0ions_4hvmlo	4hvmlo	4	0.31	0.41	0.39	0.13	10	0.24	0.24	0.24	0.24						0.6	0.5	0.11	0.12						0.5	0.6	0.12	0.11						0.11	0.12	0.6	0.49						0.12	0.11	0.49	0.6																																																			0.76	4.46	28.37	26.08						4.43	0.76	25.49	28.24						28.13	24.69	0.76	5.03						25.4	28.3	4.96	0.76
55	E	Pentamer	Pentamer	0055_05_1711_0ions_5hvmlo	5hvmlo	0	0.3	0.38	0.44	0.26	10	0.21	0.21	0.19	0.2	0.12					0.6	0.44	0.15	0.14	0.11					0.44	0.6	0.15	0.13	0.11					0.15	0.15	0.59	0.36	0.12					0.14	0.13	0.36	0.59	0.15					0.11	0.11	0.12	0.15	0.59																																									0.76	7.05	26.71	27.34	30.82					6.89	0.76	26.36	28.11	30.86					26.79	26.66	0.76	10.68	28.05					26.99	28.25	11.45	0.76	24.6					30.68	30.67	28.15	24.96	0.76
55	E	Pentamer	Pentamer	0055_05_1711_0ions_5hvmlo	5hvmlo	1	0.29	0.38	0.44	0.25	10	0.21	0.2	0.19	0.19	0.12					0.6	0.44	0.14	0.14	0.11					0.44	0.59	0.14	0.13	0.11					0.14	0.14	0.59	0.36	0.12					0.14	0.13	0.36	0.59	0.14					0.11	0.11	0.12	0.14	0.59																																									0.76	7.1	26.73	27.2	30.15					6.87	0.76	27.02	28.04	30.1					26.98	26.74	0.76	10.81	28.24					27.33	28.11	11.66	0.76	24.83					30.58	30.6	28.57	25.53	0.76
55	E	Pentamer	Pentamer	0055_05_1711_0ions_5hvmlo	5hvmlo	2	0.28	0.37	0.43	0.25	10	0.2	0.2	0.19	0.19	0.12					0.6	0.43	0.13	0.13	0.11					0.43	0.6	0.12	0.12	0.13					0.13	0.12	0.6	0.38	0.12					0.13	0.12	0.38	0.6	0.11					0.11	0.13	0.12	0.11	0.59																																									0.76	7.77	28.17	28.27	29.45					7.68	0.76	29.15	29.52	28.27					27.54	29.27	0.76	10.5	29.72					27.34	29.7	10.84	0.76	30.03					30.07	27.71	29.3	30.08	0.76
55	E	Pentamer	Pentamer	0055_05_1711_0ions_5hvmlo	5hvmlo	3	0.28	0.37	0.42	0.23	10	0.2	0.2	0.19	0.18	0.12					0.6	0.42	0.13	0.11	0.13					0.42	0.59	0.14	0.12	0.12					0.13	0.14	0.6	0.37	0.12					0.11	0.12	0.37	0.6	0.13					0.13	0.12	0.12	0.13	0.59																																									0.76	7.61	28.33	29.42	28.67					7.31	0.76	25.55	29.84	29.14					28.01	27.35	0.76	10.55	28.96					29.48	29.07	11.01	0.76	28.5					28.5	29.49	28.66	28.22	0.76
55	E	Pentamer	Pentamer	0055_05_1711_0ions_5hvmlo	5hvmlo	4	0.29	0.37	0.4	0.2	10	0.2	0.2	0.19	0.19	0.11					0.61	0.47	0.11	0.12	0.12					0.47	0.61	0.12	0.11	0.11					0.11	0.12	0.61	0.42	0.11					0.12	0.11	0.42	0.61	0.12					0.12	0.11	0.11	0.12	0.6																																									0.76	6.32	29.32	27.32	28					6.11	0.76	26.93	29.44	29.87					29.17	25.58	0.76	8.59	29.25					26.89	29.42	8.59	0.76	27.37					27.61	29.82	29.24	26.57	0.76
55	F	Hexamer	Hexamer	0055_06_1711_0ions_6hvmlo	6hvmlo	0	0.3	0.37	0.44	0.25	10	0.2	0.2	0.18	0.19	0.19	0.18				0.58	0.44	0.13	0.14	0.14	0.14				0.44	0.57	0.15	0.14	0.14	0.13				0.13	0.15	0.59	0.42	0.11	0.11				0.14	0.14	0.42	0.59	0.11	0.11				0.14	0.14	0.11	0.11	0.59	0.42				0.14	0.13	0.11	0.11	0.42	0.6																															0.76	6.71	27.85	27.21	27.02	27.37				6.77	0.76	26.3	27.07	27.09	28.49				27.84	26.09	0.76	7.24	30.59	30.92				26.83	26.51	7.27	0.76	30.72	30.93				26.5	27.13	30.9	30.63	0.76	7.26				27.16	28.12	30.92	30.81	7.09	0.76
55	F	Hexamer	Hexamer	0055_06_1711_0ions_6hvmlo	6hvmlo	1	0.3	0.37	0.43	0.23	10	0.19	0.19	0.19	0.18	0.19	0.19				0.59	0.45	0.11	0.11	0.15	0.15				0.45	0.59	0.11	0.11	0.15	0.13				0.11	0.11	0.59	0.43	0.15	0.15				0.11	0.11	0.43	0.6	0.13	0.15				0.15	0.15	0.15	0.13	0.58	0.4				0.15	0.13	0.15	0.15	0.4	0.58																															0.76	6.37	30.63	30.83	26.47	26.51				6.18	0.76	30.91	31.05	26.07	27.83				30.58	30.78	0.76	7.33	26.75	26.58				30.92	30.97	7.19	0.76	27.7	26.6				26.92	26.67	26.96	28.12	0.76	8.35				27.1	28.07	27.05	27.16	8.46	0.76
55	F	Hexamer	Hexamer	0055_06_1711_0ions_6hvmlo	6hvmlo	2	0.29	0.36	0.36	0.11	10	0.19	0.19	0.18	0.18	0.18	0.18				0.6	0.47	0.11	0.12	0.11	0.12				0.47	0.59	0.12	0.11	0.12	0.11				0.11	0.12	0.6	0.45	0.12	0.11				0.12	0.11	0.45	0.6	0.11	0.12				0.11	0.12	0.12	0.11	0.6	0.45				0.12	0.11	0.11	0.12	0.45	0.6																															0.76	5.53	29.41	27.24	29.96	28.2				5.37	0.76	27.34	29.81	27.54	29.91				29.67	26.7	0.76	6.53	27.68	30.1				27.68	29.61	6.37	0.76	30.08	27.8				29.73	28.2	27.54	30.02	0.76	6.42				27.33	29.72	30.08	27.61	6.45	0.76
55	F	Hexamer	Hexamer	0055_06_1711_0ions_6hvmlo	6hvmlo	3	0.29	0.37	0.35	0.09	10	0.19	0.19	0.18	0.18	0.18	0.18				0.6	0.47	0.11	0.12	0.12	0.12				0.47	0.59	0.12	0.12	0.12	0.11				0.11	0.12	0.6	0.44	0.12	0.12				0.12	0.12	0.44	0.6	0.11	0.12				0.12	0.12	0.12	0.11	0.6	0.44				0.12	0.11	0.12	0.12	0.44	0.6																															0.76	5.66	29.31	27.44	29	27.83				5.66	0.76	26.9	28.88	27.61	29.63				29.54	26.6	0.76	6.65	27.52	29				27.03	28.78	6.63	0.76	29.3	27.67				28.67	27.19	27.33	29.51	0.76	6.76				27.39	29.75	28.72	27.32	6.8	0.76
55	F	Hexamer	Hexamer	0055_06_1711_0ions_6hvmlo	6hvmlo	4	0.29	0.37	0.35	0.08	10	0.19	0.19	0.18	0.18	0.18	0.18				0.6	0.48	0.11	0.12	0.11	0.12				0.48	0.6	0.12	0.11	0.12	0.11				0.11	0.12	0.6	0.45	0.12	0.11				0.12	0.11	0.45	0.6	0.11	0.12				0.11	0.12	0.12	0.11	0.6	0.45				0.12	0.11	0.11	0.12	0.45	0.6																															0.76	5.59	29.27	27.11	30.03	28.07				5.53	0.76	26.95	29.88	27.52	29.87				29.64	26.34	0.76	6.56	28.07	30.21				27.06	29.73	6.64	0.76	30.04	27.65				30.1	27.14	27.54	29.97	0.76	6.42				27.36	29.89	30.17	27.49	6.62	0.76
55	G	Septamer	Septamer	0055_07_1711_0ions_7hvmlo	7hvmlo	0	0.31	0.38	0.43	0.2	10	0.19	0.18	0.19	0.19	0.17	0.16	0.13			0.59	0.43	0.17	0.16	0.12	0.11	0.16			0.43	0.59	0.16	0.13	0.11	0.11	0.17			0.17	0.16	0.59	0.4	0.15	0.13	0.12			0.16	0.13	0.4	0.59	0.17	0.15	0.11			0.12	0.11	0.15	0.17	0.6	0.38	0.11			0.11	0.11	0.13	0.15	0.38	0.61	0.11			0.16	0.17	0.12	0.11	0.11	0.11	0.59																					0.76	7.63	24.32	25.41	30.18	30.78	25.99			7.55	0.76	24.43	27.75	30.82	30.96	25.02			23.91	24.78	0.76	8.69	25.39	28.55	30.33			25.16	27.63	8.84	0.76	24.47	26.95	30.88			30.1	30.55	24.78	23.7	0.76	10.84	31.26			30.66	30.84	28.02	25.96	10.43	0.76	31.26			25.36	24.56	30.06	30.66	31.26	31.21	0.76
55	G	Septamer	Septamer	0055_07_1711_0ions_7hvmlo	7hvmlo	1	0.3	0.36	0.38	0.15	10	0.17	0.17	0.17	0.17	0.16	0.16	0.12			0.6	0.45	0.13	0.12	0.11	0.11	0.12			0.45	0.6	0.12	0.11	0.11	0.11	0.12			0.13	0.12	0.6	0.43	0.12	0.11	0.11			0.12	0.11	0.43	0.6	0.13	0.12	0.11			0.11	0.11	0.12	0.13	0.61	0.38	0.11			0.11	0.11	0.11	0.12	0.38	0.61	0.12			0.12	0.12	0.11	0.11	0.11	0.12	0.59																					0.76	6.81	24.41	28.34	30.19	29.49	29.25			6.76	0.76	27.34	29.29	29.58	30.18	26.68			24.38	27.93	0.76	7.63	28.21	29.95	30.5			27.77	29.42	7.87	0.76	25.01	28.57	29.49			30.16	28.8	28.46	24.72	0.76	10.22	29.59			29.01	30.22	29.81	28.17	10.63	0.76	27.62			28.88	26.61	30.45	29.44	29.64	26.64	0.76
55	G	Septamer	Septamer	0055_07_1711_0ions_7hvmlo	7hvmlo	2	0.3	0.36	0.37	0.12	10	0.17	0.17	0.17	0.17	0.16	0.16	0.12			0.6	0.45	0.13	0.12	0.11	0.11	0.12			0.45	0.6	0.12	0.11	0.11	0.11	0.12			0.13	0.12	0.6	0.42	0.12	0.11	0.11			0.12	0.11	0.42	0.61	0.13	0.12	0.11			0.11	0.11	0.12	0.13	0.61	0.37	0.12			0.11	0.11	0.11	0.12	0.37	0.61	0.12			0.12	0.12	0.11	0.11	0.12	0.12	0.59																					0.76	6.61	24.44	28.29	29.78	29.7	28.98			6.64	0.76	26.82	27.89	29.75	28.04	26.68			24.41	27.39	0.76	7.44	28.22	29.83	29.45			27.02	27.58	7.71	0.76	24.79	27.94	29.77			29.89	29.7	27.63	24.57	0.76	10.1	27.27			29.32	27.92	29.86	27.96	10.62	0.76	26.6			29.03	26.51	28.69	29.9	26.8	26.42	0.76
55	G	Septamer	Septamer	0055_07_1711_0ions_7hvmlo	7hvmlo	3	0.3	0.36	0.35	0.09	10	0.17	0.17	0.17	0.17	0.16	0.16	0.12			0.6	0.45	0.12	0.12	0.11	0.11	0.12			0.45	0.6	0.12	0.12	0.11	0.11	0.12			0.12	0.12	0.6	0.43	0.12	0.11	0.11			0.12	0.12	0.43	0.61	0.12	0.12	0.11			0.11	0.11	0.12	0.12	0.61	0.38	0.11			0.11	0.11	0.11	0.12	0.38	0.61	0.12			0.12	0.12	0.11	0.11	0.11	0.12	0.59																					0.76	6.9	26.85	28.33	29.98	29.95	28.51			6.81	0.76	26.75	29.3	29.69	29.26	28.17			26.78	27.3	0.76	7.64	27.97	29.75	30.2			28.2	29.12	7.87	0.76	26.96	28.72	29.86			29.94	29.35	28.18	26.85	0.76	10.45	29.79			29.79	28.95	29.76	28.27	10.76	0.76	27.56			29.19	27.59	29.98	29.83	29.7	27.37	0.76
55	G	Septamer	Septamer	0055_07_1711_0ions_7hvmlo	7hvmlo	4	0.3	0.36	0.35	0.08	10	0.17	0.17	0.17	0.17	0.16	0.16	0.11			0.6	0.45	0.13	0.12	0.11	0.11	0.12			0.45	0.6	0.12	0.11	0.11	0.11	0.12			0.13	0.12	0.61	0.43	0.12	0.11	0.11			0.12	0.11	0.43	0.61	0.12	0.11	0.11			0.11	0.11	0.12	0.12	0.61	0.38	0.11			0.11	0.11	0.11	0.11	0.38	0.61	0.12			0.12	0.12	0.11	0.11	0.11	0.12	0.59																					0.76	6.49	24.49	29.47	30.64	30.75	29.63			6.53	0.76	28.01	29.39	30.43	30.35	27.07			24.26	28.81	0.76	7.41	28.73	30.39	30.37			28.52	28.62	7.54	0.76	24.67	29.69	30.22			30.49	30.34	29.09	24.66	0.76	10.31	29.98			30.77	30.4	30.19	29.02	10.26	0.76	28.41			29.21	26.5	30.52	30.63	30.02	28.34	0.76
55	H	Octamer	Octamer	0055_08_1711_0ions_8hvmlo	8hvmlo	0	0.32	0.37	0.47	0.27	10	0.18	0.18	0.18	0.18	0.18	0.18	0.17	0.17		0.61	0.49	0.13	0.13	0.11	0.11	0.13	0.13		0.49	0.61	0.13	0.13	0.11	0.11	0.13	0.13		0.13	0.13	0.61	0.48	0.13	0.13	0.11	0.11		0.13	0.13	0.48	0.61	0.13	0.13	0.11	0.11		0.11	0.11	0.13	0.13	0.61	0.47	0.13	0.13		0.11	0.11	0.13	0.13	0.47	0.61	0.13	0.13		0.13	0.13	0.11	0.11	0.13	0.13	0.61	0.47		0.13	0.13	0.11	0.11	0.13	0.13	0.47	0.61											0.76	2.98	20.92	20.21	28.74	23.71	22.09	26.77		3.01	0.76	26.27	20.93	23.58	28.41	20.77	21.44		20.76	25.42	0.76	3.19	21.44	20.51	28.7	24.31		19.57	20.89	3.16	0.76	26.21	21.22	24.32	28.86		28.54	23.62	20.92	26.38	0.76	3.31	21.93	20.8		23.63	28.78	19.76	20.8	3.28	0.76	26.49	21.46		22.32	20.98	28.75	23.75	21.72	26.61	0.76	3.31		27.45	21.35	24.26	28.86	20	21.69	3.31	0.76
55	H	Octamer	Octamer	0055_08_1711_0ions_8hvmlo	8hvmlo	1	0.32	0.38	0.44	0.22	10	0.18	0.18	0.18	0.18	0.18	0.18	0.17	0.17		0.62	0.53	0.13	0.12	0.11	0.11	0.12	0.13		0.53	0.62	0.13	0.13	0.11	0.11	0.12	0.12		0.13	0.13	0.62	0.52	0.13	0.12	0.11	0.11		0.12	0.13	0.52	0.62	0.13	0.12	0.11	0.11		0.11	0.11	0.13	0.13	0.62	0.51	0.13	0.12		0.11	0.11	0.12	0.12	0.51	0.62	0.13	0.13		0.12	0.12	0.11	0.11	0.13	0.13	0.62	0.5		0.13	0.12	0.11	0.11	0.12	0.13	0.5	0.62											0.76	2.89	23.78	23.03	29.64	28.1	24.6	26.99		2.92	0.76	26.31	23.21	28.27	29.35	23.43	25.56		23.21	25.69	0.76	3.06	24.37	23.58	29.33	28.04		22.8	23.96	3.02	0.76	26.03	24.22	28.24	29.44		29.32	28.05	23.64	26.21	0.76	3.17	24.31	23.68		28	29.05	23.25	25.27	3.12	0.76	26.44	23.55		25.04	23.18	29.08	28.03	23.83	26.53	0.76	3.19		27.38	24.42	27.9	29.14	22.85	23.92	3.19	0.76
55	H	Octamer	Octamer	0055_08_1711_0ions_8hvmlo	8hvmlo	2	0.33	0.38	0.44	0.2	10	0.18	0.19	0.18	0.18	0.18	0.18	0.18	0.18		0.62	0.54	0.14	0.13	0.11	0.11	0.13	0.13		0.54	0.62	0.14	0.14	0.11	0.11	0.12	0.13		0.14	0.14	0.62	0.53	0.14	0.13	0.11	0.11		0.13	0.14	0.53	0.62	0.13	0.13	0.11	0.11		0.11	0.11	0.14	0.13	0.62	0.53	0.13	0.12		0.11	0.11	0.13	0.13	0.53	0.62	0.13	0.13		0.13	0.12	0.11	0.11	0.13	0.13	0.62	0.52		0.13	0.13	0.11	0.11	0.12	0.13	0.52	0.62											0.76	3.04	20.35	17.95	29.6	26.77	21.38	26.45		3.08	0.76	24.78	19.94	27.16	29.5	20.52	21.12		19.82	24.97	0.76	3.16	20.75	18.05	29.6	27.28		18.36	20.16	3.13	0.76	25.4	20.7	27.01	29.77		29.14	27.06	19.88	25.76	0.76	3.29	21.8	19.47		26.71	29.52	18.92	20.93	3.26	0.76	25.9	20.83		21.75	20.46	29.59	27.08	20.63	25.96	0.76	3.28		26.24	20.72	27.19	29.71	18.85	20.99	3.25	0.76
55	H	Octamer	Octamer	0055_08_1711_0ions_8hvmlo	8hvmlo	3	0.32	0.37	0.41	0.15	10	0.18	0.18	0.17	0.17	0.17	0.17	0.17	0.17		0.62	0.55	0.12	0.11	0.11	0.11	0.12	0.12		0.55	0.63	0.12	0.12	0.11	0.11	0.11	0.12		0.12	0.12	0.63	0.54	0.12	0.11	0.11	0.11		0.11	0.12	0.54	0.62	0.12	0.12	0.11	0.11		0.11	0.11	0.12	0.12	0.63	0.53	0.12	0.11		0.11	0.11	0.11	0.12	0.53	0.62	0.12	0.12		0.12	0.11	0.11	0.11	0.12	0.12	0.62	0.52		0.12	0.12	0.11	0.11	0.11	0.12	0.52	0.62											0.76	2.98	26.49	25.27	29.67	29.43	27.67	28.58		3	0.76	28.03	27.31	29.63	29.5	25.36	27.12		27.21	28.04	0.76	3.11	27.13	25.26	29.28	29.5		25.01	27.11	3.09	0.76	27.93	27.22	29.19	29.45		29.67	29.5	27.11	27.86	0.76	3.23	27.1	25.39		29.75	29.51	25.11	26.45	3.19	0.76	28.19	27.34		27.17	25.4	29.26	29.28	27.18	27.97	0.76	3.24		28.43	27.36	29.48	29.42	25.13	26.51	3.25	0.76
55	H	Octamer	Octamer	0055_08_1711_0ions_8hvmlo	8hvmlo	4	0.31	0.36	0.4	0.17	10	0.15	0.16	0.16	0.16	0.16	0.16	0.16	0.15		0.58	0.19	0.16	0.13	0.13	0.13	0.16	0.18		0.19	0.58	0.19	0.16	0.13	0.13	0.13	0.16		0.16	0.19	0.58	0.19	0.16	0.13	0.13	0.13		0.13	0.16	0.19	0.58	0.19	0.16	0.13	0.13		0.13	0.13	0.16	0.19	0.58	0.19	0.16	0.13		0.13	0.13	0.13	0.16	0.19	0.58	0.19	0.16		0.16	0.13	0.13	0.13	0.16	0.19	0.58	0.19		0.18	0.16	0.13	0.13	0.13	0.16	0.19	0.58											0.76	14.44	19.1	21.2	26.21	23.53	19.4	20.09		15.17	0.76	17.39	18.11	24	25.63	21.67	19.51		17.76	17.46	0.76	15.31	19.07	21.36	25.75	24.37		21.45	19.08	14.94	0.76	18	18.67	23.94	26.12		25	23.23	18.07	17.74	0.76	15.09	19.84	21.62		22.82	25.68	21.57	19.29	15.33	0.76	18.74	19.01		19.99	21.47	25.5	23.01	18.91	18.41	0.76	15.34		19.78	18.49	23.68	25.43	21.75	19.46	15.23	0.76
55	I	Nonamer	Nonamer	0055_09_1711_0ions_9hvmlo	9hvmlo	0	0.32	0.37	0.37	0.08	10	0.16	0.16	0.16	0.16	0.16	0.16	0.15	0.15	0.12	0.6	0.44	0.14	0.12	0.11	0.11	0.11	0.11	0.14	0.44	0.6	0.17	0.13	0.11	0.11	0.11	0.11	0.13	0.14	0.17	0.6	0.43	0.13	0.11	0.11	0.11	0.11	0.12	0.13	0.43	0.6	0.17	0.13	0.11	0.11	0.11	0.11	0.11	0.13	0.17	0.6	0.41	0.13	0.12	0.11	0.11	0.11	0.11	0.13	0.41	0.6	0.17	0.13	0.11	0.11	0.11	0.11	0.11	0.13	0.17	0.59	0.37	0.11	0.11	0.11	0.11	0.11	0.12	0.13	0.37	0.59	0.13	0.14	0.13	0.11	0.11	0.11	0.11	0.11	0.13	0.56	0.76	4.56	22.82	28.69	29.7	29.41	30.46	29.97	22.5	4.65	0.76	17.93	25.53	29.23	29.3	30.51	30.24	26.85	25.05	17.7	0.76	4.44	23.94	29.16	29.72	29.59	29.85	28.3	23.16	4.4	0.76	18.23	26.75	29.56	29.61	29.98	29.81	29.34	25.86	17.76	0.76	5.06	24.2	28.26	30.32	29.08	29.83	28.99	24.4	5.03	0.76	18.55	26.28	30.28	28.57	29.71	29.92	29.31	26.15	18.06	0.76	8.52	29.86	30.27	30.48	29.77	29.97	28.41	24.47	8.53	0.76	28.03	22.72	27.93	29.52	29.59	29.76	29.21	28.76	27.13	0.76
55	I	Nonamer	Nonamer	0055_09_1711_0ions_9hvmlo	9hvmlo	1	0.32	0.37	0.37	0.08	10	0.16	0.17	0.17	0.17	0.16	0.16	0.15	0.15	0.12	0.6	0.44	0.14	0.11	0.11	0.11	0.11	0.11	0.15	0.44	0.6	0.19	0.13	0.11	0.11	0.11	0.11	0.12	0.14	0.19	0.6	0.44	0.14	0.11	0.11	0.11	0.11	0.11	0.13	0.44	0.6	0.18	0.13	0.11	0.11	0.11	0.11	0.11	0.14	0.18	0.6	0.43	0.13	0.11	0.11	0.11	0.11	0.11	0.13	0.43	0.6	0.17	0.13	0.11	0.11	0.11	0.11	0.11	0.13	0.17	0.6	0.38	0.11	0.11	0.11	0.11	0.11	0.11	0.13	0.38	0.59	0.12	0.15	0.12	0.11	0.11	0.11	0.11	0.11	0.12	0.56	0.76	4.38	23.06	29.2	29.81	29.62	30.5	30.15	20.75	4.5	0.76	17	25.81	28.66	29.36	30.37	30.34	27.46	25.8	15.71	0.76	4.21	25.44	29.54	29.91	29.96	30.09	29.1	23.66	4.22	0.76	17.12	25.9	29.83	29.99	30.14	28.71	28.6	26.39	16.48	0.76	4.85	24.14	29.55	30.37	29.2	29.7	28.59	25	4.85	0.76	17.34	26.17	30.34	29.78	29.58	29.45	29.55	26.35	17.13	0.76	7.72	30.25	30.29	30.33	29.99	29.93	29.07	24.72	7.66	0.76	28.26	21.37	28.72	30	30.15	30.8	29.92	29.43	27.07	0.76
55	I	Nonamer	Nonamer	0055_09_1711_0ions_9hvmlo	9hvmlo	2	0.32	0.37	0.37	0.08	10	0.16	0.17	0.17	0.17	0.16	0.16	0.16	0.15	0.12	0.6	0.45	0.14	0.11	0.11	0.11	0.11	0.11	0.15	0.45	0.6	0.19	0.14	0.11	0.11	0.11	0.11	0.12	0.14	0.19	0.6	0.44	0.14	0.11	0.11	0.11	0.11	0.11	0.14	0.44	0.6	0.18	0.14	0.11	0.11	0.11	0.11	0.11	0.14	0.18	0.6	0.43	0.14	0.11	0.11	0.11	0.11	0.11	0.14	0.43	0.6	0.18	0.13	0.11	0.11	0.11	0.11	0.11	0.14	0.18	0.6	0.39	0.11	0.11	0.11	0.11	0.11	0.11	0.13	0.39	0.59	0.13	0.15	0.12	0.11	0.11	0.11	0.11	0.11	0.13	0.56	0.76	4.27	24.26	29.46	29.7	29.61	30.54	30.04	20.74	4.39	0.76	15.98	25.82	29.5	29.67	30.55	30.34	27.56	26.21	15.42	0.76	4.13	25.84	29.74	29.79	29.89	30	29.5	24.25	4.13	0.76	16.63	26.34	29.59	29.79	30.01	29.96	29.46	26.36	16.57	0.76	4.84	24.85	29.4	30.37	29.78	29.67	29.58	25.27	4.8	0.76	16.48	26.56	30.31	30.1	30.41	29.56	29.46	26.35	16.87	0.76	8.04	30	30.46	30.5	30.01	29.81	29.15	24.43	7.89	0.76	28.26	21.09	28.39	30.17	30.77	30.87	30.92	29.64	26.18	0.76
55	I	Nonamer	Nonamer	0055_09_1711_0ions_9hvmlo	9hvmlo	3	0.31	0.36	0.32	0	10	0.13	0.14	0.14	0.14	0.14	0.14	0.14	0.12	0.12	0.57	0.15	0.13	0.11	0.11	0.11	0.11	0.11	0.19	0.15	0.57	0.27	0.13	0.12	0.11	0.11	0.11	0.12	0.13	0.27	0.57	0.15	0.13	0.11	0.11	0.11	0.11	0.11	0.13	0.15	0.57	0.26	0.13	0.12	0.11	0.11	0.11	0.12	0.13	0.26	0.57	0.15	0.13	0.11	0.11	0.11	0.11	0.11	0.13	0.15	0.57	0.26	0.13	0.11	0.11	0.11	0.11	0.12	0.13	0.26	0.57	0.15	0.11	0.11	0.11	0.11	0.11	0.11	0.13	0.15	0.56	0.12	0.19	0.12	0.11	0.11	0.11	0.11	0.11	0.12	0.55	0.76	17.91	25.42	29.67	29.91	30.27	29.7	28.87	21.26	17.56	0.76	15.96	25.99	28.92	29.72	30.57	29.76	28.36	25.65	15.75	0.76	17.9	26.08	29.84	29.85	30.51	29.86	29.5	26.08	17.89	0.76	16.45	26.32	29.39	30.04	30.24	29.7	29.11	25.31	15.7	0.76	17.87	26.58	29.92	30.63	30.43	29.65	29.44	26.28	17.74	0.76	16.97	27.12	29.97	29.58	30.56	29.81	29.24	26.04	16.53	0.76	18.98	29.99	28.45	29.72	30.56	30.08	29.98	26.69	18.4	0.76	27.54	21.57	27.94	29.38	29.9	30.64	29.57	29.53	26.9	0.76
55	I	Nonamer	Nonamer	0055_09_1711_0ions_9hvmlo	9hvmlo	4	0.31	0.36	0.32	0	10	0.13	0.14	0.14	0.14	0.14	0.14	0.14	0.12	0.12	0.57	0.15	0.13	0.11	0.11	0.11	0.11	0.11	0.18	0.15	0.57	0.26	0.13	0.12	0.11	0.11	0.11	0.12	0.13	0.26	0.57	0.15	0.13	0.11	0.11	0.11	0.11	0.11	0.13	0.15	0.57	0.24	0.13	0.12	0.11	0.11	0.11	0.12	0.13	0.24	0.57	0.16	0.13	0.11	0.11	0.11	0.11	0.11	0.13	0.16	0.57	0.24	0.13	0.11	0.11	0.11	0.11	0.12	0.13	0.24	0.57	0.16	0.11	0.11	0.11	0.11	0.11	0.11	0.13	0.16	0.56	0.12	0.18	0.12	0.11	0.11	0.11	0.11	0.11	0.12	0.56	0.76	15.69	25.78	29.57	29.25	29.82	28.68	28.4	21.17	15.94	0.76	15.78	26.19	29	28.75	30.39	28.45	28.47	25.61	15.32	0.76	16.63	26.12	29.85	29.09	30.3	30.03	29.43	26.2	16.59	0.76	16.5	26.18	28.87	29.6	29.71	29.01	29.21	25.69	15.95	0.76	15.4	26.52	29.85	30.68	29.19	28.24	29.83	26.37	15.1	0.76	17.02	25.74	29.63	28.66	30.37	29.05	29.05	25.82	16.23	0.76	16.39	29.56	29.26	28.35	30.17	29.29	29.6	26.47	16.44	0.76	27.92	21.41	27.83	29.7	29.06	30.33	29.07	29.54	27.66	0.76
56	A	Monomer	Monomer	0056_01_1712_0ions_1hvmlo	1hvmlo	0		0.69	0.83	0.27	10										0.69																																																																																	0.76
56	A	Monomer	Monomer	0056_01_1712_0ions_1hvmlo	1hvmlo	1		0.69	0.83	0.27	10										0.69																																																																																	0.76
56	A	Monomer	Monomer	0056_01_1712_0ions_1hvmlo	1hvmlo	2		0.69	0.82	0.27	10										0.69																																																																																	0.76
56	A	Monomer	Monomer	0056_01_1712_0ions_1hvmlo	1hvmlo	3		0.69	0.82	0.27	10										0.69																																																																																	0.76
56	A	Monomer	Monomer	0056_01_1712_0ions_1hvmlo	1hvmlo	4		0.69	0.82	0.26	10										0.69																																																																																	0.76
56	B	Dimer	Dimer	0056_02_1712_0ions_2hvmlo	2hvmlo	0	0.61	0.62	0.74	0.24	10	0.61	0.61								0.62	0.61								0.61	0.63																																																																							0.76	3.01								3.03	0.76
56	B	Dimer	Dimer	0056_02_1712_0ions_2hvmlo	2hvmlo	1	0.6	0.61	0.73	0.25	10	0.6	0.6								0.62	0.6								0.6	0.62																																																																							0.76	2.87								2.94	0.76
56	B	Dimer	Dimer	0056_02_1712_0ions_2hvmlo	2hvmlo	2	0.61	0.62	0.73	0.24	10	0.61	0.61								0.62	0.61								0.61	0.62																																																																							0.76	2.94								2.98	0.76
56	B	Dimer	Dimer	0056_02_1712_0ions_2hvmlo	2hvmlo	3	0.61	0.62	0.73	0.24	10	0.61	0.61								0.62	0.61								0.61	0.62																																																																							0.76	2.92								2.96	0.76
56	B	Dimer	Dimer	0056_02_1712_0ions_2hvmlo	2hvmlo	4	0.61	0.62	0.73	0.24	10	0.61	0.61								0.62	0.61								0.61	0.62																																																																							0.76	2.94								2.95	0.76
56	C	Trimer	Trimer	0056_03_1712_0ions_3hvmlo	3hvmlo	0	0.29	0.39	0.44	0.26	10	0.3	0.31	0.26							0.59	0.36	0.24							0.36	0.59	0.27							0.24	0.27	0.59																																																													0.76	10.1	19.57							10.97	0.76	18.48							19.66	18.05	0.76
56	C	Trimer	Trimer	0056_03_1712_0ions_3hvmlo	3hvmlo	1	0.28	0.37	0.44	0.28	10	0.31	0.32	0.27							0.58	0.36	0.25							0.36	0.58	0.28							0.25	0.28	0.59																																																													0.76	9.92	18.72							11.08	0.76	17.91							18.92	16.36	0.76
56	C	Trimer	Trimer	0056_03_1712_0ions_3hvmlo	3hvmlo	2	0.29	0.39	0.43	0.25	10	0.3	0.32	0.26							0.59	0.35	0.25							0.35	0.59	0.28							0.25	0.28	0.59																																																													0.76	9.92	19.18							10.64	0.76	18.06							19.46	16.96	0.76
56	C	Trimer	Trimer	0056_03_1712_0ions_3hvmlo	3hvmlo	3	0.28	0.39	0.43	0.25	10	0.29	0.31	0.25							0.59	0.35	0.24							0.35	0.58	0.27							0.24	0.27	0.59																																																													0.76	10.02	19.9							11.16	0.76	18.89							20.08	18.32	0.76
56	C	Trimer	Trimer	0056_03_1712_0ions_3hvmlo	3hvmlo	4	0.28	0.39	0.43	0.25	10	0.28	0.3	0.24							0.59	0.33	0.22							0.33	0.6	0.26							0.22	0.26	0.59																																																													0.76	12.31	21.32							11.13	0.76	19.04							21.27	17.95	0.76
56	D	Tetramer	Tetramer	0056_04_1712_0ions_4hvmlo	4hvmlo	0	0.35	0.44	0.49	0.24	10	0.29	0.28	0.29	0.27						0.61	0.5	0.2	0.18						0.5	0.61	0.19	0.14						0.2	0.19	0.61	0.49						0.18	0.14	0.49	0.62																																																			0.76	4.48	23.05	23.57						4.27	0.76	22.83	25.79						23.12	22.65	0.76	5.08						23.23	25.23	4.82	0.76
56	D	Tetramer	Tetramer	0056_04_1712_0ions_4hvmlo	4hvmlo	1	0.35	0.44	0.48	0.23	10	0.29	0.27	0.29	0.27						0.61	0.5	0.2	0.17						0.5	0.61	0.18	0.14						0.2	0.18	0.6	0.49						0.17	0.14	0.49	0.61																																																			0.76	4.33	23.16	23.66						4.24	0.76	23.25	25.84						23.25	23.11	0.76	4.89						23.63	25.34	4.76	0.76
56	D	Tetramer	Tetramer	0056_04_1712_0ions_4hvmlo	4hvmlo	2	0.34	0.43	0.48	0.24	10	0.28	0.27	0.28	0.26						0.61	0.5	0.18	0.16						0.5	0.61	0.17	0.13						0.18	0.17	0.61	0.48						0.16	0.13	0.48	0.62																																																			0.76	4.37	23.62	24.31						4.32	0.76	24.12	26.63						23.64	23.43	0.76	5.04						24.41	26.01	4.96	0.76
56	D	Tetramer	Tetramer	0056_04_1712_0ions_4hvmlo	4hvmlo	3	0.31	0.41	0.45	0.24	10	0.25	0.25	0.25	0.25						0.62	0.52	0.11	0.12						0.52	0.62	0.12	0.11						0.11	0.12	0.62	0.51						0.12	0.11	0.51	0.62																																																			0.76	3.89	29.42	28.69						3.88	0.76	27.89	29.22						29.39	27.68	0.76	4.51						28.35	29.15	4.54	0.76
56	D	Tetramer	Tetramer	0056_04_1712_0ions_4hvmlo	4hvmlo	4	0.34	0.43	0.45	0.18	10	0.29	0.27	0.28	0.27						0.61	0.5	0.19	0.17						0.5	0.61	0.18	0.14						0.19	0.18	0.61	0.49						0.17	0.14	0.49	0.62																																																			0.76	4.48	23.43	23.86						4.28	0.76	23.55	26.22						23.62	23.02	0.76	5.05						23.77	25.64	4.9	0.76
56	E	Pentamer	Pentamer	0056_05_1712_0ions_5hvmlo	5hvmlo	0	0.32	0.4	0.45	0.23	10	0.22	0.23	0.22	0.22	0.14					0.61	0.45	0.17	0.14	0.11					0.45	0.61	0.17	0.17	0.12					0.17	0.17	0.6	0.38	0.16					0.14	0.17	0.38	0.6	0.18					0.11	0.12	0.16	0.18	0.6																																									0.76	6.17	24.77	26.5	30.33					6.42	0.76	24.01	25.05	30.25					25.05	24.53	0.76	9.71	25.26					26.7	24.24	10.29	0.76	24.81					30.06	29.61	24.5	23.91	0.76
56	E	Pentamer	Pentamer	0056_05_1712_0ions_5hvmlo	5hvmlo	1	0.31	0.4	0.44	0.23	10	0.22	0.22	0.22	0.22	0.15					0.6	0.45	0.17	0.14	0.11					0.45	0.6	0.17	0.16	0.12					0.17	0.17	0.6	0.38	0.17					0.14	0.16	0.38	0.6	0.18					0.11	0.12	0.17	0.18	0.6																																									0.76	6.46	24.06	26.56	30.35					6.82	0.76	24.76	25.34	30.3					25.21	24.74	0.76	10.12	24.56					26.73	24.79	10.58	0.76	24.43					30.03	29.63	24.36	23.8	0.76
56	E	Pentamer	Pentamer	0056_05_1712_0ions_5hvmlo	5hvmlo	2	0.31	0.4	0.44	0.22	10	0.22	0.23	0.22	0.22	0.15					0.61	0.45	0.17	0.14	0.12					0.45	0.61	0.17	0.16	0.12					0.17	0.17	0.6	0.38	0.17					0.14	0.16	0.38	0.6	0.19					0.12	0.12	0.17	0.19	0.6																																									0.76	6.14	23.74	26.39	30.15					6.4	0.76	24.72	25.28	30.18					24.72	24.96	0.76	9.53	24.52					26.53	24.27	10.15	0.76	24.51					29.96	29.52	24.57	23.8	0.76
56	E	Pentamer	Pentamer	0056_05_1712_0ions_5hvmlo	5hvmlo	3	0.31	0.39	0.43	0.2	10	0.22	0.22	0.22	0.21	0.14					0.61	0.46	0.16	0.14	0.11					0.46	0.61	0.16	0.16	0.12					0.16	0.16	0.6	0.38	0.16					0.14	0.16	0.38	0.6	0.18					0.11	0.12	0.16	0.18	0.6																																									0.76	6.2	25.08	27.13	30.62					6.51	0.76	24.93	25.96	30.42					25.39	24.93	0.76	9.83	24.76					27.36	25.25	10.52	0.76	24.55					30.36	29.96	24.21	24.08	0.76
56	E	Pentamer	Pentamer	0056_05_1712_0ions_5hvmlo	5hvmlo	4	0.31	0.39	0.42	0.19	10	0.22	0.22	0.21	0.21	0.12					0.61	0.45	0.16	0.14	0.11					0.45	0.61	0.16	0.16	0.11					0.16	0.16	0.6	0.38	0.13					0.14	0.16	0.38	0.6	0.15					0.11	0.11	0.13	0.15	0.6																																									0.76	6.27	24.69	26.61	30.84					6.64	0.76	24.91	25.26	30.58					25.04	25.07	0.76	9.81	28.34					26.95	25.1	10.9	0.76	23.83					30.8	30.41	28.15	22.57	0.76
56	F	Hexamer	Hexamer	0056_06_1712_0ions_6hvmlo	6hvmlo	0	0.33	0.4	0.46	0.23	10	0.21	0.21	0.22	0.22	0.2	0.2				0.6	0.47	0.18	0.16	0.12	0.11				0.47	0.6	0.19	0.18	0.12	0.12				0.18	0.19	0.59	0.43	0.17	0.15				0.16	0.18	0.43	0.59	0.17	0.17				0.12	0.12	0.17	0.17	0.6	0.44				0.11	0.12	0.15	0.17	0.44	0.6																															0.76	5.61	23.55	23.39	29.95	30.1				5.81	0.76	22.69	23.21	29.8	29.84				23.28	23.28	0.76	7.12	24.51	25.7				23.9	23.31	7.23	0.76	24.34	24.56				29.68	29.6	24.41	23.7	0.76	6.91				29.92	29.94	25.28	24.43	6.53	0.76
56	F	Hexamer	Hexamer	0056_06_1712_0ions_6hvmlo	6hvmlo	1	0.33	0.4	0.46	0.23	10	0.22	0.22	0.21	0.2	0.2	0.2				0.59	0.46	0.17	0.15	0.17	0.16				0.46	0.59	0.18	0.18	0.15	0.16				0.17	0.18	0.6	0.45	0.11	0.12				0.15	0.18	0.45	0.6	0.11	0.11				0.17	0.15	0.11	0.11	0.6	0.44				0.16	0.16	0.12	0.11	0.44	0.6																															0.76	5.95	23.55	24.58	24.95	25.51				6.04	0.76	23.54	23.5	26.61	24.6				22.83	23.12	0.76	7.07	30.28	30.04				23.79	23.31	6.66	0.76	30.36	30.33				24.73	25.82	30.34	30.43	0.76	6.24				24.95	24.61	30.04	30.24	6.57	0.76
56	F	Hexamer	Hexamer	0056_06_1712_0ions_6hvmlo	6hvmlo	2	0.32	0.39	0.46	0.24	10	0.2	0.21	0.22	0.21	0.2	0.19				0.6	0.47	0.17	0.15	0.11	0.11				0.47	0.6	0.18	0.17	0.12	0.11				0.17	0.18	0.59	0.43	0.16	0.15				0.15	0.17	0.43	0.59	0.16	0.16				0.11	0.12	0.16	0.16	0.6	0.44				0.11	0.11	0.15	0.16	0.44	0.6																															0.76	5.79	24.22	24	30.24	30.38				6	0.76	23.17	23.82	29.96	30.19				24.16	23.72	0.76	7.43	25	25.88				24.43	24.19	7.43	0.76	24.37	25.16				29.92	29.8	25.02	23.81	0.76	7.2				30.22	30.16	25.61	24.93	6.8	0.76
56	F	Hexamer	Hexamer	0056_06_1712_0ions_6hvmlo	6hvmlo	3	0.32	0.39	0.45	0.23	10	0.2	0.21	0.22	0.22	0.2	0.19				0.6	0.47	0.17	0.15	0.11	0.11				0.47	0.6	0.17	0.17	0.12	0.11				0.17	0.17	0.59	0.43	0.16	0.14				0.15	0.17	0.43	0.59	0.16	0.16				0.11	0.12	0.16	0.16	0.6	0.44				0.11	0.11	0.14	0.16	0.44	0.61																															0.76	5.63	23.64	23.89	30.28	30.27				5.83	0.76	23.32	23.43	30.06	30.26				23.62	23.84	0.76	7.11	24.64	26.75				24.44	23.28	7.23	0.76	24.83	24.74				30.08	29.96	24.77	24.03	0.76	6.95				30.24	30.24	26.12	24.47	6.59	0.76
56	F	Hexamer	Hexamer	0056_06_1712_0ions_6hvmlo	6hvmlo	4	0.33	0.39	0.44	0.2	10	0.21	0.21	0.22	0.22	0.2	0.2				0.6	0.47	0.18	0.16	0.12	0.11				0.47	0.6	0.18	0.18	0.12	0.12				0.18	0.18	0.59	0.43	0.17	0.15				0.16	0.18	0.43	0.59	0.17	0.17				0.12	0.12	0.17	0.17	0.6	0.44				0.11	0.12	0.15	0.17	0.44	0.6																															0.76	5.63	24.12	23.81	30.11	30.3				5.9	0.76	23	23.79	29.77	30.01				24.23	23.59	0.76	7.04	25.15	26.47				24.32	24.09	7.06	0.76	24.59	25.54				29.79	29.65	24.8	23.69	0.76	6.87				30.11	30.09	25.76	24.65	6.57	0.76
56	G	Septamer	Septamer	0056_07_1712_0ions_7hvmlo	7hvmlo	0	0.37	0.42	0.49	0.22	10	0.22	0.21	0.24	0.24	0.22	0.21	0.15			0.61	0.48	0.24	0.22	0.14	0.13	0.11			0.48	0.61	0.22	0.18	0.13	0.12	0.11			0.24	0.22	0.6	0.45	0.21	0.17	0.13			0.22	0.18	0.45	0.6	0.23	0.21	0.14			0.14	0.13	0.21	0.23	0.6	0.4	0.2			0.13	0.12	0.17	0.21	0.4	0.6	0.22			0.11	0.11	0.13	0.14	0.2	0.22	0.59																					0.76	5.93	19.35	19.79	26.35	28.24	30.86			5.47	0.76	19.25	23.84	27.56	29.39	31.16			19.79	20.95	0.76	6.8	20.72	25.31	28.71			19.9	23.53	6.8	0.76	20.36	21.92	27.89			26.24	27.65	21.17	19.93	0.76	9.09	22.83			28.5	29.49	25.3	20.39	9.89	0.76	21.26			30.54	30.95	28.77	27.65	22.34	21.1	0.76
56	G	Septamer	Septamer	0056_07_1712_0ions_7hvmlo	7hvmlo	1	0.36	0.42	0.48	0.22	10	0.22	0.2	0.23	0.23	0.22	0.2	0.15			0.61	0.48	0.24	0.21	0.14	0.12	0.11			0.48	0.61	0.22	0.17	0.13	0.12	0.11			0.24	0.22	0.6	0.45	0.2	0.16	0.12			0.21	0.17	0.45	0.6	0.23	0.21	0.13			0.14	0.13	0.2	0.23	0.6	0.4	0.2			0.12	0.12	0.16	0.21	0.4	0.6	0.22			0.11	0.11	0.12	0.13	0.2	0.22	0.59																					0.76	5.68	18.97	20.62	27.12	28.75	30.88			5.34	0.76	19.69	24.3	27.89	29.95	31.16			19.52	21.01	0.76	6.83	21.37	25.38	28.74			20.41	23.54	6.7	0.76	19.87	22.02	27.99			26.81	28.34	21.64	19.73	0.76	9.19	23			28.87	29.88	25.52	20.54	10.08	0.76	21.67			30.69	30.92	28.84	27.99	22.67	21.07	0.76
56	G	Septamer	Septamer	0056_07_1712_0ions_7hvmlo	7hvmlo	2	0.37	0.42	0.48	0.21	10	0.22	0.21	0.23	0.24	0.22	0.21	0.15			0.61	0.47	0.24	0.22	0.14	0.13	0.11			0.47	0.61	0.22	0.18	0.13	0.12	0.11			0.24	0.22	0.6	0.45	0.21	0.17	0.13			0.22	0.18	0.45	0.6	0.23	0.21	0.14			0.14	0.13	0.21	0.23	0.6	0.4	0.21			0.13	0.12	0.17	0.21	0.4	0.6	0.22			0.11	0.11	0.13	0.14	0.21	0.22	0.59																					0.76	5.75	19.53	19.54	26.5	28.38	30.71			5.38	0.76	19.24	24	27.5	29.46	31.25			19.94	20.85	0.76	6.79	20.8	25.2	28.87			20.09	23.72	6.7	0.76	20.45	21.52	27.89			26.06	27.79	20.45	20.14	0.76	9.02	22.61			28.38	29.53	25.09	20.37	9.82	0.76	21.42			30.55	30.94	28.49	27.73	21.84	21.22	0.76
56	G	Septamer	Septamer	0056_07_1712_0ions_7hvmlo	7hvmlo	3	0.37	0.42	0.45	0.16	10	0.22	0.21	0.24	0.24	0.21	0.19	0.13			0.6	0.46	0.24	0.22	0.14	0.13	0.13			0.46	0.6	0.22	0.18	0.13	0.12	0.18			0.24	0.22	0.6	0.45	0.22	0.17	0.12			0.22	0.18	0.45	0.6	0.23	0.22	0.11			0.14	0.13	0.22	0.23	0.61	0.43	0.11			0.13	0.12	0.17	0.22	0.43	0.62	0.11			0.13	0.18	0.12	0.11	0.11	0.11	0.6																					0.76	6.29	19.17	19.82	26.23	28.28	26.92			6.31	0.76	19.68	24.09	27.35	29.55	24.36			19.76	20.32	0.76	6.85	20.91	25.1	28.98			19.82	23.75	6.7	0.76	19.91	21.46	30.28			26.26	27.65	20.4	19.01	0.76	8.47	31.11			28.16	29.39	24.77	19.75	8.48	0.76	31.12			27.26	23.31	29.57	30.48	31	30.86	0.76
56	G	Septamer	Septamer	0056_07_1712_0ions_7hvmlo	7hvmlo	4	0.3	0.37	0.35	0.07	10	0.18	0.18	0.18	0.18	0.17	0.17	0.12			0.6	0.47	0.12	0.13	0.11	0.11	0.11			0.47	0.6	0.13	0.12	0.11	0.11	0.12			0.12	0.13	0.6	0.46	0.13	0.12	0.11			0.13	0.12	0.46	0.6	0.12	0.13	0.11			0.11	0.11	0.13	0.12	0.6	0.42	0.12			0.11	0.11	0.12	0.13	0.42	0.61	0.12			0.11	0.12	0.11	0.11	0.12	0.12	0.59																					0.76	5.87	27.79	26.29	30	27.78	29.44			5.82	0.76	26.08	28.17	27.79	30.01	27.14			28.07	25.43	0.76	6.25	26.31	28.72	28.08			26.08	28.32	6.08	0.76	28.75	26.54	30			29.81	27.57	26.54	28.6	0.76	8.54	27.39			26.98	30.06	28.98	25.84	8.89	0.76	28.65			29.82	26.46	28.25	30.03	27.08	28.68	0.76
56	H	Octamer	Octamer	0056_08_1712_0ions_8hvmlo	8hvmlo	0	0.32	0.38	0.43	0.2	10	0.18	0.18	0.18	0.18	0.17	0.17	0.17	0.17		0.61	0.51	0.12	0.14	0.12	0.12	0.12	0.13		0.51	0.61	0.14	0.13	0.12	0.12	0.13	0.12		0.12	0.14	0.61	0.49	0.12	0.13	0.12	0.12		0.14	0.13	0.49	0.61	0.13	0.12	0.12	0.12		0.12	0.12	0.12	0.13	0.61	0.48	0.12	0.13		0.12	0.12	0.13	0.12	0.48	0.61	0.13	0.12		0.12	0.13	0.12	0.12	0.12	0.13	0.61	0.48		0.13	0.12	0.12	0.12	0.13	0.12	0.48	0.61											0.76	4.34	26.67	25.04	27.15	29.53	28.4	25.83		4.29	0.76	24.26	27.82	29.52	26.98	25.98	27.81		26.98	24.84	0.76	5.18	28.16	25.31	27.39	29.6		24.55	27.72	5.09	0.76	25.17	27.44	29.5	27.32		26.37	29.55	28.2	24.41	0.76	5.43	27.76	25.83		29.51	26.33	25.48	27.15	5.48	0.76	25.12	28.44		28.41	25.32	26.84	29.55	27.92	25.36	0.76	5.45		25.85	27.77	29.59	26.61	25.42	28.19	5.28	0.76
56	H	Octamer	Octamer	0056_08_1712_0ions_8hvmlo	8hvmlo	1	0.32	0.38	0.39	0.1	10	0.18	0.18	0.18	0.18	0.18	0.18	0.17	0.17		0.61	0.51	0.12	0.14	0.11	0.11	0.12	0.13		0.51	0.61	0.14	0.13	0.11	0.11	0.13	0.12		0.12	0.14	0.61	0.49	0.12	0.14	0.11	0.11		0.14	0.13	0.49	0.61	0.14	0.12	0.11	0.11		0.11	0.11	0.12	0.14	0.61	0.48	0.12	0.13		0.11	0.11	0.14	0.12	0.48	0.61	0.14	0.12		0.12	0.13	0.11	0.11	0.12	0.14	0.61	0.48		0.13	0.12	0.11	0.11	0.13	0.12	0.48	0.61											0.76	4.3	25.4	22.56	29.13	29.93	27.09	22.43		4.24	0.76	20.4	26.41	29.93	28.91	23.45	26.75		25.98	21.91	0.76	5.05	26.66	21.9	29.33	30.03		21.44	26.27	4.98	0.76	22.43	26.29	30	29.33		29.28	29.98	27.09	21.65	0.76	5.36	26.66	23.63		29.98	28.77	22.9	26.06	5.32	0.76	22.24	27.31		27.47	22.13	29.3	30.02	26.91	22.83	0.76	5.34		23.49	26.87	30	29.16	21.88	27.11	5.2	0.76
56	H	Octamer	Octamer	0056_08_1712_0ions_8hvmlo	8hvmlo	2	0.32	0.37	0.38	0.11	10	0.18	0.18	0.17	0.17	0.17	0.17	0.17	0.17		0.61	0.5	0.12	0.13	0.12	0.11	0.12	0.13		0.5	0.61	0.13	0.12	0.11	0.12	0.13	0.12		0.12	0.13	0.61	0.48	0.12	0.13	0.12	0.11		0.13	0.12	0.48	0.61	0.13	0.12	0.11	0.12		0.12	0.11	0.12	0.13	0.61	0.47	0.12	0.13		0.11	0.12	0.13	0.12	0.47	0.61	0.13	0.12		0.12	0.13	0.12	0.11	0.12	0.13	0.61	0.47		0.13	0.12	0.11	0.12	0.13	0.12	0.47	0.62											0.76	4.17	27.36	25.75	27.57	29.12	28.41	25.71		4.15	0.76	24.32	28.1	29.15	27.5	25.96	28.26		27.71	25.14	0.76	4.97	28.26	24.95	27.85	29.26		24.79	28.18	4.9	0.76	25.4	27.87	29.14	27.8		27.26	29.17	28.6	24.65	0.76	5.2	28.14	26.47		29.13	27.01	25.75	27.49	5.16	0.76	24.66	28.83		28.79	24.95	27.44	29.04	28.4	25.35	0.76	5.05		25.79	28.26	29.19	27.14	25.23	28.62	5.05	0.76
56	H	Octamer	Octamer	0056_08_1712_0ions_8hvmlo	8hvmlo	3	0.32	0.38	0.37	0.08	10	0.18	0.18	0.18	0.18	0.18	0.18	0.18	0.18		0.62	0.52	0.12	0.14	0.12	0.11	0.12	0.14		0.52	0.62	0.14	0.12	0.11	0.12	0.14	0.12		0.12	0.14	0.62	0.5	0.12	0.14	0.12	0.11		0.14	0.12	0.5	0.62	0.14	0.12	0.11	0.12		0.12	0.11	0.12	0.14	0.62	0.49	0.12	0.14		0.11	0.12	0.14	0.12	0.49	0.62	0.14	0.12		0.12	0.14	0.12	0.11	0.12	0.14	0.62	0.49		0.14	0.12	0.11	0.12	0.14	0.12	0.49	0.62											0.76	4.26	25.9	22.55	29.24	30.17	27.45	23.07		4.17	0.76	22.2	26.68	30.18	28.93	23.59	26.91		26.24	21.91	0.76	5.1	26.9	22.72	28.91	30.21		22.37	26.55	5.03	0.76	22.25	26.47	30.2	29		28.59	30.19	27.2	22.03	0.76	5.34	26.75	23.57		30.17	28.5	22.76	26.2	5.26	0.76	22.89	27.79		27.74	23.04	28.4	30.18	27.15	22.88	0.76	5.3		23.57	26.69	30.18	28.51	23.13	27.31	5.13	0.76
56	H	Octamer	Octamer	0056_08_1712_0ions_8hvmlo	8hvmlo	4	0.32	0.38	0.37	0.08	10	0.18	0.18	0.18	0.18	0.18	0.18	0.17	0.17		0.62	0.52	0.12	0.14	0.12	0.11	0.12	0.14		0.52	0.61	0.14	0.12	0.11	0.12	0.14	0.12		0.12	0.14	0.62	0.5	0.12	0.14	0.12	0.11		0.14	0.12	0.5	0.62	0.14	0.12	0.11	0.12		0.12	0.11	0.12	0.14	0.62	0.49	0.12	0.14		0.11	0.12	0.14	0.12	0.49	0.62	0.14	0.12		0.12	0.14	0.12	0.11	0.12	0.14	0.62	0.48		0.14	0.12	0.11	0.12	0.14	0.12	0.48	0.62											0.76	4.35	25.81	22.69	27.63	30.32	27.44	23.33		4.33	0.76	22.38	26.56	30.38	27.34	23.63	26.94		26.27	21.85	0.76	5.26	26.94	23.09	27.48	30.31		22.84	26.35	5.15	0.76	22.53	26.82	30.29	27.54		27.34	30.31	27.43	22.43	0.76	5.47	26.85	23.92		30.41	26.96	23.23	26.4	5.42	0.76	22.93	27.83		27.67	23.32	27.21	30.41	27.34	22.82	0.76	5.41		23.61	27.19	30.35	27.31	23.58	27.38	5.27	0.76
56	I	Nonamer	Nonamer	0056_09_1712_0ions_9hvmlo	9hvmlo	0	0.33	0.38	0.41	0.15	10	0.17	0.16	0.17	0.17	0.16	0.16	0.15	0.15	0.12	0.6	0.47	0.13	0.14	0.11	0.11	0.11	0.11	0.13	0.47	0.6	0.15	0.13	0.11	0.11	0.12	0.11	0.13	0.13	0.15	0.6	0.45	0.12	0.14	0.11	0.11	0.11	0.14	0.13	0.45	0.6	0.14	0.13	0.11	0.11	0.11	0.11	0.11	0.12	0.14	0.6	0.44	0.13	0.13	0.11	0.11	0.11	0.14	0.13	0.44	0.6	0.14	0.12	0.11	0.11	0.12	0.11	0.11	0.13	0.14	0.6	0.4	0.12	0.11	0.11	0.11	0.11	0.13	0.12	0.4	0.6	0.13	0.13	0.13	0.11	0.11	0.11	0.11	0.12	0.13	0.59	0.76	5.51	24.32	24.17	28.78	28.44	27.62	28.71	25.56	5.27	0.76	21.55	27.22	28.33	28.65	28.55	28.73	26.24	24.72	23.03	0.76	5.74	27.16	23.33	28.85	28.65	28.95	22.7	26.73	5.55	0.76	23.42	25.37	28.49	28.95	29.25	28.35	28.01	26.7	22.77	0.76	6.46	26.16	25.61	29.24	28	28.12	24.44	24.95	6.2	0.76	23.04	27.66	28.44	27.4	28.26	28.53	28.51	25.84	24.07	0.76	8.9	26.68	28.47	28.35	28.39	28.65	23.89	27.33	9.05	0.76	26.37	25.98	26.5	28.82	28.8	28.72	28.05	26.46	25.44	0.76
56	I	Nonamer	Nonamer	0056_09_1712_0ions_9hvmlo	9hvmlo	1	0.33	0.37	0.41	0.15	10	0.16	0.16	0.17	0.16	0.16	0.16	0.15	0.15	0.12	0.6	0.47	0.13	0.13	0.11	0.11	0.11	0.11	0.13	0.47	0.6	0.14	0.12	0.11	0.11	0.12	0.11	0.12	0.13	0.14	0.6	0.46	0.12	0.13	0.11	0.11	0.11	0.13	0.12	0.46	0.6	0.13	0.12	0.11	0.11	0.11	0.11	0.11	0.12	0.13	0.61	0.45	0.12	0.13	0.11	0.11	0.11	0.13	0.12	0.45	0.61	0.14	0.12	0.11	0.11	0.12	0.11	0.11	0.12	0.14	0.61	0.41	0.12	0.11	0.11	0.11	0.11	0.13	0.12	0.41	0.6	0.13	0.13	0.12	0.11	0.11	0.11	0.11	0.12	0.13	0.59	0.76	5.48	24.59	25.07	29	28.78	27.61	29.16	26.2	5.34	0.76	23.12	26.96	28.17	28.57	28.53	29.01	26.9	24.45	24.32	0.76	5.78	26.87	24.55	28.86	28.62	29.4	24.1	26.57	5.51	0.76	24.76	26.4	28.45	29.27	29.32	28.72	27.9	26.75	24.38	0.76	6.37	26.67	26.09	29.47	28.46	28.3	25.27	26.16	6.02	0.76	24.24	27.24	28.35	27.21	28.12	28.83	28.39	26.65	24.62	0.76	8.62	26.76	28.87	28.41	28.4	28.87	25.27	27.01	8.82	0.76	26.42	26.1	27	29.05	28.91	29	28.06	26.39	26.06	0.76
56	I	Nonamer	Nonamer	0056_09_1712_0ions_9hvmlo	9hvmlo	2	0.33	0.37	0.41	0.15	10	0.16	0.16	0.17	0.16	0.16	0.16	0.15	0.15	0.12	0.6	0.46	0.13	0.14	0.11	0.11	0.11	0.11	0.14	0.46	0.6	0.14	0.12	0.11	0.11	0.12	0.11	0.13	0.13	0.14	0.6	0.45	0.12	0.14	0.11	0.11	0.11	0.14	0.12	0.45	0.6	0.14	0.13	0.11	0.11	0.11	0.11	0.11	0.12	0.14	0.6	0.44	0.12	0.13	0.11	0.11	0.11	0.14	0.13	0.44	0.6	0.13	0.12	0.11	0.11	0.12	0.11	0.11	0.12	0.13	0.6	0.4	0.12	0.11	0.11	0.11	0.11	0.13	0.12	0.4	0.6	0.13	0.14	0.13	0.11	0.11	0.11	0.11	0.12	0.13	0.58	0.76	5.47	25.19	25.04	28.29	28.29	27.6	28.71	25.18	5.41	0.76	22.91	26.98	28.26	28.75	27.98	28.37	25.9	24.98	24.37	0.76	5.74	27.34	23.37	28.91	28.66	28.68	23.46	26.28	5.57	0.76	24.48	25.63	28.42	29.16	29.29	28.36	27.89	27.12	23.18	0.76	6.3	26.99	26.38	29.17	28.1	28.2	24.65	25.82	5.95	0.76	24.52	27.87	28.47	27.3	26.01	28.55	28.32	27.09	25.4	0.76	8.67	26.99	28.15	28.44	28.52	28.95	24.86	27.64	9.01	0.76	26.63	26.06	26.23	28.7	28.81	28.84	27.93	26.77	25.39	0.76
56	I	Nonamer	Nonamer	0056_09_1712_0ions_9hvmlo	9hvmlo	3	0.33	0.37	0.41	0.14	10	0.16	0.16	0.16	0.16	0.16	0.16	0.15	0.15	0.12	0.6	0.47	0.13	0.13	0.11	0.11	0.11	0.11	0.13	0.47	0.6	0.13	0.12	0.11	0.11	0.12	0.11	0.12	0.13	0.13	0.6	0.46	0.12	0.14	0.11	0.11	0.11	0.13	0.12	0.46	0.6	0.13	0.13	0.11	0.11	0.11	0.11	0.11	0.12	0.13	0.6	0.44	0.12	0.13	0.11	0.11	0.11	0.14	0.13	0.44	0.6	0.13	0.12	0.11	0.11	0.12	0.11	0.11	0.12	0.13	0.61	0.4	0.12	0.11	0.11	0.11	0.11	0.13	0.12	0.4	0.6	0.13	0.13	0.12	0.11	0.11	0.11	0.11	0.12	0.13	0.59	0.76	5.32	25.08	24.01	28.35	28.18	27.43	28.47	26.41	5.16	0.76	23.65	27.02	28	28.26	28.03	28.48	27.04	24.75	23.91	0.76	5.75	26.92	23.68	28.47	28.56	28.67	23.77	26.39	5.55	0.76	23.71	25.13	28.45	28.67	28.92	27.93	27.71	26.5	23.72	0.76	6.24	26.73	25.32	28.63	27.96	27.9	24.11	25.33	6.06	0.76	24.61	27.4	28.43	27.16	27.78	28.11	28.16	26.16	24.59	0.76	8.74	27.08	27.85	28.08	27.97	28.17	24.82	26.87	8.88	0.76	25.95	25.96	26.72	28.27	28.34	28.24	27.67	26.94	26.06	0.76
56	I	Nonamer	Nonamer	0056_09_1712_0ions_9hvmlo	9hvmlo	4	0.33	0.38	0.39	0.09	10	0.17	0.17	0.17	0.17	0.16	0.16	0.15	0.16	0.12	0.6	0.47	0.13	0.14	0.11	0.11	0.11	0.11	0.13	0.47	0.6	0.14	0.13	0.11	0.12	0.12	0.11	0.13	0.13	0.14	0.6	0.46	0.13	0.14	0.11	0.11	0.11	0.14	0.13	0.46	0.6	0.14	0.12	0.11	0.11	0.11	0.11	0.11	0.13	0.14	0.6	0.45	0.12	0.13	0.11	0.11	0.12	0.14	0.12	0.45	0.6	0.13	0.12	0.11	0.11	0.12	0.11	0.11	0.12	0.13	0.6	0.41	0.12	0.11	0.11	0.11	0.11	0.13	0.12	0.41	0.6	0.13	0.13	0.13	0.11	0.11	0.11	0.11	0.12	0.13	0.58	0.76	5.67	25.54	24.84	28.1	28.22	27.69	28.45	26.27	5.5	0.76	23.09	26.96	28.2	28.1	27.68	28.47	26.2	25.73	24.18	0.76	5.89	27.13	24.6	28.18	28.54	28.9	23.37	26.84	5.7	0.76	25.04	26.37	28.4	28.73	28.7	28.16	27.93	26.87	24.15	0.76	6.42	26.93	26.59	28.55	28.13	27.97	25.32	26.24	6.06	0.76	25.05	27.48	28.32	27.6	25.96	28.35	28.32	27.56	25.48	0.76	8.55	26.97	28.11	28.35	28.46	28.64	25.25	27.25	8.87	0.76	26.7	27.06	26.2	28.83	28.48	28.61	28.04	26.73	26.2	0.76
57	A	Monomer	Monomer	0057_01_1701_0ions_1hvmlo	1hvmlo	0		0.69	0.82	0.27	10										0.69																																																																																	0.76
57	A	Monomer	Monomer	0057_01_1701_0ions_1hvmlo	1hvmlo	1		0.69	0.82	0.27	10										0.69																																																																																	0.76
57	A	Monomer	Monomer	0057_01_1701_0ions_1hvmlo	1hvmlo	2		0.69	0.82	0.27	10										0.69																																																																																	0.76
57	A	Monomer	Monomer	0057_01_1701_0ions_1hvmlo	1hvmlo	3		0.68	0.81	0.26	10										0.68																																																																																	0.76
57	A	Monomer	Monomer	0057_01_1701_0ions_1hvmlo	1hvmlo	4		0.68	0.81	0.25	10										0.68																																																																																	0.76
57	B	Dimer	Dimer	0057_02_1701_0ions_2hvmlo	2hvmlo	0	0.6	0.62	0.74	0.28	10	0.6	0.6								0.62	0.6								0.6	0.62																																																																							0.76	2.76								2.8	0.76
57	B	Dimer	Dimer	0057_02_1701_0ions_2hvmlo	2hvmlo	1	0.6	0.62	0.73	0.27	10	0.6	0.6								0.62	0.6								0.6	0.62																																																																							0.76	2.83								2.85	0.76
57	B	Dimer	Dimer	0057_02_1701_0ions_2hvmlo	2hvmlo	2	0.59	0.62	0.73	0.27	10	0.59	0.59								0.62	0.59								0.59	0.62																																																																							0.76	2.83								2.86	0.76
57	B	Dimer	Dimer	0057_02_1701_0ions_2hvmlo	2hvmlo	3	0.59	0.61	0.73	0.28	10	0.59	0.59								0.62	0.59								0.59	0.62																																																																							0.76	2.89								2.91	0.76
57	B	Dimer	Dimer	0057_02_1701_0ions_2hvmlo	2hvmlo	4	0.59	0.61	0.73	0.27	10	0.59	0.59								0.62	0.59								0.59	0.62																																																																							0.76	2.85								2.89	0.76
57	C	Trimer	Trimer	0057_03_1701_0ions_3hvmlo	3hvmlo	0	0.56	0.61	0.7	0.26	10	0.55	0.56	0.55							0.63	0.56	0.55							0.56	0.63	0.56							0.55	0.56	0.63																																																													0.76	3.66	3.67							3.41	0.76	3.67							4.05	3.5	0.76
57	C	Trimer	Trimer	0057_03_1701_0ions_3hvmlo	3hvmlo	1	0.56	0.61	0.69	0.24	10	0.56	0.56	0.56							0.64	0.56	0.55							0.56	0.63	0.56							0.55	0.56	0.63																																																													0.76	3.63	3.72							3.47	0.76	3.7							4.05	3.56	0.76
57	C	Trimer	Trimer	0057_03_1701_0ions_3hvmlo	3hvmlo	2	0.55	0.61	0.69	0.25	10	0.56	0.56	0.56							0.64	0.56	0.55							0.56	0.63	0.56							0.55	0.56	0.63																																																													0.76	3.68	3.43							3.25	0.76	3.65							4.04	3.28	0.76
57	C	Trimer	Trimer	0057_03_1701_0ions_3hvmlo	3hvmlo	3	0.56	0.61	0.68	0.23	10	0.55	0.56	0.56							0.64	0.56	0.55							0.56	0.63	0.56							0.55	0.56	0.63																																																													0.76	3.63	3.7							3.49	0.76	3.7							4.04	3.55	0.76
57	C	Trimer	Trimer	0057_03_1701_0ions_3hvmlo	3hvmlo	4	0.56	0.61	0.68	0.23	10	0.56	0.56	0.56							0.64	0.56	0.55							0.56	0.64	0.56							0.55	0.56	0.64																																																													0.76	3.56	3.48							3.27	0.76	3.55							3.92	3.3	0.76
57	D	Tetramer	Tetramer	0057_04_1701_0ions_4hvmlo	4hvmlo	0	0.32	0.42	0.47	0.25	10	0.26	0.27	0.25	0.26						0.61	0.5	0.13	0.15						0.5	0.6	0.15	0.15						0.13	0.15	0.6	0.47						0.15	0.15	0.47	0.6																																																			0.76	4.45	27.58	25.64						4.62	0.76	25.29	25.98						27.85	25.07	0.76	5.2						25.81	26.02	5.36	0.76
57	D	Tetramer	Tetramer	0057_04_1701_0ions_4hvmlo	4hvmlo	1	0.32	0.42	0.47	0.25	10	0.26	0.25	0.26	0.25						0.6	0.49	0.15	0.15						0.49	0.6	0.15	0.13						0.15	0.15	0.59	0.47						0.15	0.13	0.47	0.6																																																			0.76	4.88	25.63	25.57						4.74	0.76	25.02	27.9						25.69	24.75	0.76	5.6						25.66	27.32	5.36	0.76
57	D	Tetramer	Tetramer	0057_04_1701_0ions_4hvmlo	4hvmlo	2	0.32	0.41	0.47	0.25	10	0.25	0.26	0.25	0.25						0.6	0.49	0.13	0.14						0.49	0.59	0.15	0.15						0.13	0.15	0.6	0.47						0.14	0.15	0.47	0.59																																																			0.76	4.47	27.44	26.03						4.66	0.76	25.41	26.24						27.33	25.68	0.76	5.21						26.07	26.22	5.35	0.76
57	D	Tetramer	Tetramer	0057_04_1701_0ions_4hvmlo	4hvmlo	3	0.31	0.41	0.46	0.26	10	0.25	0.25	0.24	0.24						0.6	0.49	0.13	0.13						0.49	0.59	0.12	0.13						0.13	0.12	0.59	0.46						0.13	0.13	0.46	0.6																																																			0.76	4.91	28.43	28.35						4.81	0.76	29.23	28.64						28.51	29.22	0.76	5.71						28.32	28.57	5.86	0.76
57	D	Tetramer	Tetramer	0057_04_1701_0ions_4hvmlo	4hvmlo	4	0.32	0.41	0.46	0.24	10	0.25	0.26	0.25	0.25						0.6	0.49	0.12	0.14						0.49	0.59	0.14	0.15						0.12	0.14	0.6	0.47						0.14	0.15	0.47	0.6																																																			0.76	4.53	28.01	26.24						4.7	0.76	25.43	26.54						28.25	25.87	0.76	5.23						25.93	26.59	5.48	0.76
57	E	Pentamer	Pentamer	0057_05_1701_0ions_5hvmlo	5hvmlo	0	0.34	0.42	0.49	0.27	10	0.26	0.26	0.24	0.22	0.16					0.6	0.46	0.22	0.19	0.19					0.46	0.6	0.2	0.14	0.23					0.22	0.2	0.6	0.43	0.12					0.19	0.14	0.43	0.61	0.11					0.19	0.23	0.12	0.11	0.6																																									0.76	6.53	21.31	23.72	22.76					6.49	0.76	21.72	25.81	21.24					20.83	20.15	0.76	7.99	29.15					22.32	24.43	7.53	0.76	29.97					21.36	20.77	29.13	30.13	0.76
57	E	Pentamer	Pentamer	0057_05_1701_0ions_5hvmlo	5hvmlo	1	0.34	0.42	0.49	0.26	10	0.26	0.26	0.24	0.22	0.16					0.6	0.46	0.22	0.19	0.19					0.46	0.6	0.2	0.14	0.22					0.22	0.2	0.6	0.43	0.12					0.19	0.14	0.43	0.61	0.11					0.19	0.22	0.12	0.11	0.6																																									0.76	6.26	21.62	23.71	22.81					6.27	0.76	21.78	25.66	21.33					21.03	20.3	0.76	7.91	28.52					22.09	24.49	7.54	0.76	30.21					21.37	20.89	28.3	30.19	0.76
57	E	Pentamer	Pentamer	0057_05_1701_0ions_5hvmlo	5hvmlo	2	0.34	0.42	0.49	0.26	10	0.26	0.26	0.24	0.22	0.16					0.6	0.46	0.22	0.19	0.19					0.46	0.6	0.2	0.14	0.22					0.22	0.2	0.6	0.43	0.12					0.19	0.14	0.43	0.61	0.11					0.19	0.22	0.12	0.11	0.59																																									0.76	6.59	21.36	23.87	22.94					6.51	0.76	21.82	25.87	21.3					21.05	20.22	0.76	8.03	29.35					21.94	24.6	7.71	0.76	29.92					21.52	21.23	29.23	30.24	0.76
57	E	Pentamer	Pentamer	0057_05_1701_0ions_5hvmlo	5hvmlo	3	0.34	0.41	0.42	0.13	10	0.26	0.25	0.23	0.21	0.16					0.59	0.45	0.21	0.18	0.18					0.45	0.59	0.19	0.14	0.21					0.21	0.19	0.6	0.41	0.12					0.18	0.14	0.41	0.6	0.11					0.18	0.21	0.12	0.11	0.59																																									0.76	6.21	21.49	23.95	22.63					6.23	0.76	21.83	26.03	21.33					21.07	20.55	0.76	8.76	29.34					22.29	24.65	8.36	0.76	30.44					21.31	20.96	29.37	30.18	0.76
57	E	Pentamer	Pentamer	0057_05_1701_0ions_5hvmlo	5hvmlo	4	0.2	0.31	0.29	0.13	10	0.12	0.12	0.12	0.12	0.11					0.6	0.13	0.11	0.11	0.11					0.13	0.59	0.11	0.11	0.11					0.11	0.11	0.6	0.13	0.11					0.11	0.11	0.13	0.59	0.12					0.11	0.11	0.11	0.12	0.59																																									0.76	22.8	28.52	30.3	30.66					21.96	0.76	30.45	29.54	28.67					27.73	29.29	0.76	24.71	29.45					30.43	28.44	24.63	0.76	28.26					28.66	28.2	29.61	26.39	0.76
57	F	Hexamer	Hexamer	0057_06_1701_0ions_6hvmlo	6hvmlo	0	0.31	0.38	0.46	0.27	10	0.21	0.21	0.21	0.2	0.2	0.2				0.6	0.48	0.14	0.12	0.13	0.17				0.48	0.6	0.18	0.14	0.12	0.13				0.14	0.18	0.6	0.46	0.14	0.12				0.12	0.14	0.46	0.6	0.17	0.13				0.13	0.12	0.14	0.17	0.6	0.45				0.17	0.13	0.12	0.13	0.45	0.6																															0.76	4.74	22.9	26.91	27.03	20.78				4.74	0.76	18.73	26.79	27.16	24.14				26.43	19.07	0.76	5.29	24.07	27.49				26.69	23.17	5.31	0.76	20.08	26.95				23.82	27.23	26.27	19.7	0.76	5.52				20.58	26.16	26.6	23.66	5.65	0.76
57	F	Hexamer	Hexamer	0057_06_1701_0ions_6hvmlo	6hvmlo	1	0.3	0.37	0.43	0.23	10	0.19	0.19	0.19	0.19	0.19	0.19				0.61	0.5	0.12	0.11	0.11	0.12				0.5	0.6	0.12	0.12	0.11	0.11				0.12	0.12	0.61	0.48	0.11	0.11				0.11	0.12	0.48	0.61	0.12	0.11				0.11	0.11	0.11	0.12	0.61	0.47				0.12	0.11	0.11	0.11	0.47	0.61																															0.76	4.76	28.12	29.28	28.16	27.44				4.67	0.76	25.75	28.1	29.48	28.65				27.68	24.68	0.76	5.21	28.57	29.44				29.26	28.34	5.29	0.76	26.68	28.21				28.76	29.38	27.95	25.37	0.76	5.51				26.44	27.93	29.25	28.5	5.6	0.76
57	F	Hexamer	Hexamer	0057_06_1701_0ions_6hvmlo	6hvmlo	2	0.3	0.37	0.37	0.12	10	0.19	0.19	0.19	0.19	0.19	0.19				0.61	0.5	0.12	0.11	0.11	0.12				0.5	0.61	0.13	0.12	0.11	0.11				0.12	0.13	0.61	0.48	0.11	0.11				0.11	0.12	0.48	0.61	0.12	0.11				0.11	0.11	0.11	0.12	0.61	0.47				0.12	0.11	0.11	0.11	0.47	0.61																															0.76	4.92	28.98	30.13	30.4	26.38				4.82	0.76	25.04	30.3	30.21	29.13				30.25	24.75	0.76	5.55	29.3	30.16				30.06	29.11	5.49	0.76	25.19	30.34				29.41	30.11	30.25	24.43	0.76	5.63				25.53	30.24	30.12	29.3	5.73	0.76
57	F	Hexamer	Hexamer	0057_06_1701_0ions_6hvmlo	6hvmlo	3	0.3	0.37	0.37	0.11	10	0.19	0.19	0.19	0.19	0.19	0.19				0.61	0.5	0.11	0.11	0.11	0.12				0.5	0.61	0.13	0.11	0.11	0.11				0.11	0.13	0.61	0.48	0.11	0.11				0.11	0.11	0.48	0.61	0.12	0.11				0.11	0.11	0.11	0.12	0.61	0.47				0.12	0.11	0.11	0.11	0.47	0.61																															0.76	4.76	28.89	30.2	30.5	27.11				4.67	0.76	25.96	30.39	30.31	29.59				30.3	25.71	0.76	5.45	29.33	30.27				30.21	29.07	5.55	0.76	26.15	30.44				29.64	30.16	30.43	26.21	0.76	5.58				26.84	30.34	30.28	29.36	5.51	0.76
57	F	Hexamer	Hexamer	0057_06_1701_0ions_6hvmlo	6hvmlo	4	0.26	0.33	0.36	0.17	10	0.16	0.16	0.16	0.15	0.15	0.15				0.56	0.24	0.13	0.12	0.13	0.17				0.24	0.55	0.18	0.13	0.12	0.13				0.13	0.18	0.56	0.23	0.13	0.12				0.12	0.13	0.23	0.56	0.17	0.13				0.13	0.12	0.13	0.17	0.56	0.22				0.17	0.13	0.12	0.13	0.22	0.56																															0.76	6.5	26.07	27.22	26.47	21.09				6.68	0.76	19.28	26.1	27.52	27.13				25.71	19.23	0.76	7.71	26.65	27.56				27.21	25.7	8.26	0.76	20.57	26.38				26.5	27.84	25.7	20.17	0.76	8.03				21.05	26.05	27.62	26.01	8.17	0.76
57	G	Septamer	Septamer	0057_07_1701_0ions_7hvmlo	7hvmlo	0	0.35	0.41	0.48	0.23	10	0.22	0.21	0.22	0.23	0.2	0.19	0.15			0.59	0.45	0.21	0.21	0.13	0.13	0.2			0.45	0.59	0.21	0.17	0.12	0.12	0.2			0.21	0.21	0.59	0.43	0.2	0.16	0.13			0.21	0.17	0.43	0.59	0.21	0.2	0.13			0.13	0.12	0.2	0.21	0.6	0.41	0.11			0.13	0.12	0.16	0.2	0.41	0.61	0.11			0.2	0.2	0.13	0.13	0.11	0.11	0.59																					0.76	6.45	21.19	20.83	27.3	28.68	23.02			6.21	0.76	20.51	23.87	28.23	29.78	22.5			21.38	20.75	0.76	6.88	21.89	25.49	28.32			20.93	23.88	7.11	0.76	21.53	22.69	29.05			27.79	28.34	21.32	21	0.76	8.32	31.03			28.66	29.39	24.85	21.12	8.46	0.76	31.11			22.04	21.97	28.08	28.58	30.98	31.06	0.76
57	G	Septamer	Septamer	0057_07_1701_0ions_7hvmlo	7hvmlo	1	0.35	0.41	0.46	0.19	10	0.22	0.21	0.23	0.23	0.2	0.19	0.15			0.59	0.45	0.21	0.21	0.13	0.13	0.2			0.45	0.59	0.21	0.17	0.12	0.12	0.2			0.21	0.21	0.59	0.43	0.2	0.17	0.13			0.21	0.17	0.43	0.59	0.21	0.21	0.12			0.13	0.12	0.2	0.21	0.6	0.41	0.11			0.13	0.12	0.17	0.21	0.41	0.61	0.11			0.2	0.2	0.13	0.12	0.11	0.11	0.59																					0.76	6.6	20.97	21.03	27.45	28.71	23.7			6.41	0.76	20.68	23.82	28.28	29.64	22.7			20.96	20.82	0.76	7.06	21.95	25.33	28.41			21.22	23.88	7.19	0.76	21.53	22.05	29.12			27.84	28.41	21.08	20.94	0.76	8.6	30.98			28.59	29.32	24.37	21.09	8.76	0.76	31.09			22.24	21.91	28.3	28.93	30.98	30.98	0.76
57	G	Septamer	Septamer	0057_07_1701_0ions_7hvmlo	7hvmlo	2	0.35	0.41	0.45	0.18	10	0.22	0.21	0.22	0.22	0.2	0.19	0.15			0.59	0.45	0.21	0.2	0.13	0.12	0.2			0.45	0.59	0.21	0.17	0.12	0.12	0.2			0.21	0.21	0.59	0.43	0.2	0.16	0.13			0.2	0.17	0.43	0.59	0.21	0.2	0.12			0.13	0.12	0.2	0.21	0.6	0.41	0.11			0.12	0.12	0.16	0.2	0.41	0.6	0.11			0.2	0.2	0.13	0.12	0.11	0.11	0.59																					0.76	6.62	21.45	20.84	27.35	28.88	23.04			6.34	0.76	20.72	23.9	28.4	29.98	22.91			21.63	20.88	0.76	7.14	21.77	25.76	28.47			20.98	23.87	7.3	0.76	21.57	22.93	29.19			27.59	28.5	20.98	20.97	0.76	8.63	31			28.76	29.61	24.94	21.82	8.55	0.76	31.21			22.16	22.31	28.12	28.6	30.94	31.04	0.76
57	G	Septamer	Septamer	0057_07_1701_0ions_7hvmlo	7hvmlo	3	0.3	0.37	0.36	0.08	10	0.18	0.18	0.18	0.18	0.17	0.17	0.12			0.6	0.47	0.12	0.13	0.11	0.11	0.13			0.47	0.6	0.13	0.12	0.11	0.11	0.11			0.12	0.13	0.6	0.46	0.13	0.12	0.11			0.13	0.12	0.46	0.61	0.12	0.13	0.11			0.11	0.11	0.13	0.12	0.61	0.42	0.11			0.11	0.11	0.12	0.13	0.42	0.61	0.13			0.13	0.11	0.11	0.11	0.11	0.13	0.59																					0.76	6.01	27.42	24.8	30.56	28.2	26.3			6.02	0.76	23.68	28.4	27.98	30.56	29.27			27.76	24.21	0.76	6.48	24.98	29.08	30.51			24.35	27.92	6.44	0.76	28.46	25.52	28.42			30.53	27.4	25.21	28.57	0.76	8.33	29.75			27.96	30.52	28.87	25.06	8.3	0.76	26.5			26.81	29.24	30.71	28.17	30.37	25.77	0.76
57	G	Septamer	Septamer	0057_07_1701_0ions_7hvmlo	7hvmlo	4	0.35	0.4	-99.53	0.22	10	0.21	0.2	0.22	0.22	0.19	0.18	0.13			0.6	0.46	0.21	0.2	0.13	0.12	0.11			0.46	0.6	0.21	0.17	0.12	0.12	0.11			0.21	0.21	0.59	0.43	0.19	0.15	0.12			0.2	0.17	0.43	0.59	0.19	0.18	0.12			0.13	0.12	0.19	0.19	0.59	0.34	0.17			0.12	0.12	0.15	0.18	0.34	0.57	0.15			0.11	0.11	0.12	0.12	0.17	0.15	0.55																					0.76	6.2	21.17	20.88	28.08	29.03	30.67			6.01	0.76	20.44	23.29	28.91	29.95	30.91			21.57	20.96	0.76	7.17	21.83	25.91	29.61			21.5	23.71	7.48	0.76	22.41	22.35	29.76			27.78	28.75	21.56	22.08	0.76	11.93	24.2			29.53	29.84	26.06	22.17	10.54	0.76	24.08			31.02	31.02	30.11	29.54	24.49	23.04	0.76
57	H	Octamer	Octamer	0057_08_1701_0ions_8hvmlo	8hvmlo	0	0.32	0.37	0.43	0.2	10	0.18	0.18	0.18	0.18	0.18	0.18	0.17	0.17		0.61	0.5	0.12	0.14	0.12	0.14	0.11	0.11		0.5	0.61	0.14	0.12	0.14	0.12	0.11	0.11		0.12	0.14	0.61	0.48	0.11	0.11	0.12	0.14		0.14	0.12	0.48	0.61	0.11	0.11	0.14	0.12		0.12	0.14	0.11	0.11	0.61	0.48	0.12	0.14		0.14	0.12	0.11	0.11	0.48	0.61	0.14	0.12		0.11	0.11	0.12	0.14	0.12	0.14	0.61	0.46		0.11	0.11	0.14	0.12	0.14	0.12	0.46	0.61											0.76	4.28	26.28	22.44	27.73	21.52	29.35	30.34		4.25	0.76	20.77	27.62	23.03	27.13	30.43	29.6		26.79	22.05	0.76	5.03	29.29	30.31	27.79	22.17		21.41	27.18	4.9	0.76	30.38	29.39	23.44	27.46		27.98	21.69	28.99	30.39	0.76	5.31	27.44	23.56		22.85	27.3	30.34	29.12	5.19	0.76	21.71	28.4		29.21	30.4	28.19	22.09	27.72	22.72	0.76	5.45		30.35	28.96	23.31	27.5	22.37	28.07	5.39	0.76
57	H	Octamer	Octamer	0057_08_1701_0ions_8hvmlo	8hvmlo	1	0.32	0.37	0.43	0.2	10	0.18	0.18	0.18	0.18	0.17	0.17	0.17	0.17		0.61	0.5	0.12	0.14	0.12	0.14	0.11	0.11		0.5	0.61	0.14	0.12	0.14	0.12	0.11	0.11		0.12	0.14	0.61	0.48	0.11	0.11	0.12	0.14		0.14	0.12	0.48	0.61	0.11	0.11	0.14	0.12		0.12	0.14	0.11	0.11	0.61	0.47	0.12	0.14		0.14	0.12	0.11	0.11	0.47	0.61	0.14	0.12		0.11	0.11	0.12	0.14	0.12	0.14	0.61	0.46		0.11	0.11	0.14	0.12	0.14	0.12	0.46	0.61											0.76	4.35	25.95	22.28	27.51	21.72	29.85	30.25		4.34	0.76	21.1	27.26	22.69	26.77	30.39	29.78		26.41	21.86	0.76	5.17	29.48	30.22	27.68	22.45		21.7	26.92	5.02	0.76	30.41	29.63	23.21	27.29		27.62	21.88	29.26	30.35	0.76	5.27	27.18	23.28		22.78	27.06	30.26	29.58	5.26	0.76	22	28.23		29.55	30.33	27.88	22.31	27.51	22.53	0.76	5.55		30.27	29.43	23.13	27.42	22.68	27.7	5.47	0.76
57	H	Octamer	Octamer	0057_08_1701_0ions_8hvmlo	8hvmlo	2	0.32	0.38	0.42	0.18	10	0.18	0.18	0.18	0.18	0.17	0.17	0.17	0.17		0.61	0.5	0.12	0.14	0.12	0.14	0.11	0.11		0.5	0.61	0.14	0.12	0.14	0.12	0.11	0.11		0.12	0.14	0.61	0.48	0.11	0.11	0.12	0.14		0.14	0.12	0.48	0.61	0.11	0.11	0.14	0.12		0.12	0.14	0.11	0.11	0.61	0.47	0.12	0.14		0.14	0.12	0.11	0.11	0.47	0.62	0.14	0.12		0.11	0.11	0.12	0.14	0.12	0.14	0.61	0.46		0.11	0.11	0.14	0.12	0.14	0.12	0.46	0.61											0.76	4.34	26.03	22.37	27.69	21.33	29.68	30.27		4.33	0.76	20.74	27.44	22.98	26.88	30.38	29.45		26.51	21.97	0.76	5.11	29.27	30.23	28.24	21.91		21.21	27.23	5	0.76	30.35	29.47	23.5	27.55		27.91	21.36	29.08	30.35	0.76	5.2	27.38	23.68		22.79	27.17	30.27	29.12	5.19	0.76	21.56	28.31		29.1	30.31	27.96	21.76	27.52	22.85	0.76	5.49		30.34	29.23	23.44	27.45	22.21	27.99	5.42	0.76
57	H	Octamer	Octamer	0057_08_1701_0ions_8hvmlo	8hvmlo	3	0.32	0.38	0.41	0.17	10	0.18	0.18	0.18	0.18	0.17	0.17	0.17	0.17		0.61	0.5	0.12	0.14	0.12	0.14	0.11	0.11		0.5	0.61	0.14	0.12	0.14	0.12	0.11	0.11		0.12	0.14	0.61	0.48	0.11	0.11	0.12	0.14		0.14	0.12	0.48	0.61	0.11	0.11	0.14	0.12		0.12	0.14	0.11	0.11	0.61	0.47	0.12	0.14		0.14	0.12	0.11	0.11	0.47	0.61	0.14	0.12		0.11	0.11	0.12	0.14	0.12	0.14	0.61	0.46		0.11	0.11	0.14	0.12	0.14	0.12	0.46	0.61											0.76	4.34	26.02	22.01	27.32	21.98	29.72	30.28		4.35	0.76	21.36	27.19	22.49	26.91	30.32	29.76		26.5	21.52	0.76	5.1	29.58	30.22	27.32	22.44		21.77	26.71	5	0.76	30.31	29.51	23.36	27.46		27.58	22.03	29.06	30.34	0.76	5.29	27.15	23.37		22.67	27.05	30.17	29.36	5.27	0.76	22.01	27.45		29.45	30.34	27.63	22.46	27.47	22.6	0.76	5.48		30.3	29.56	23.29	27.4	22.58	27.64	5.42	0.76
57	H	Octamer	Octamer	0057_08_1701_0ions_8hvmlo	8hvmlo	4	0.32	0.38	0.4	0.13	10	0.18	0.18	0.18	0.18	0.18	0.18	0.17	0.17		0.6	0.5	0.12	0.15	0.12	0.14	0.12	0.11		0.5	0.6	0.15	0.12	0.15	0.12	0.11	0.12		0.12	0.15	0.6	0.48	0.12	0.11	0.12	0.14		0.15	0.12	0.48	0.6	0.11	0.12	0.14	0.12		0.12	0.15	0.12	0.11	0.6	0.47	0.12	0.14		0.14	0.12	0.11	0.12	0.47	0.61	0.15	0.12		0.12	0.11	0.12	0.14	0.12	0.15	0.6	0.46		0.11	0.12	0.14	0.12	0.14	0.12	0.46	0.6											0.76	4.47	25.8	21.56	26.98	21.58	28.77	30.2		4.45	0.76	20.97	26.69	22.12	26.54	30.26	29.14		26.17	21.48	0.76	5.26	28.23	30.22	27.75	21.94		21.31	26.39	5.12	0.76	30.22	28.46	22.88	27.28		27.15	21.72	28.1	30.26	0.76	5.45	26.91	23.24		22.58	26.67	30.23	27.78	5.38	0.76	21.7	27.7		27.82	30.28	27.8	22.28	27.24	22.51	0.76	5.64		30.24	27.86	23.13	27.34	22.51	27.26	5.54	0.76
57	I	Nonamer	Nonamer	0057_09_1701_0ions_9hvmlo	9hvmlo	0	0.34	0.39	0.47	0.25	10	0.17	0.18	0.19	0.19	0.19	0.18	0.18	0.17	0.12	0.61	0.47	0.16	0.12	0.11	0.11	0.11	0.14	0.12	0.47	0.62	0.24	0.16	0.12	0.11	0.11	0.11	0.11	0.16	0.24	0.62	0.47	0.16	0.12	0.11	0.11	0.11	0.12	0.16	0.47	0.62	0.24	0.16	0.12	0.11	0.11	0.11	0.12	0.16	0.24	0.62	0.46	0.16	0.12	0.11	0.11	0.11	0.12	0.16	0.46	0.62	0.23	0.16	0.12	0.11	0.11	0.11	0.12	0.16	0.23	0.61	0.42	0.13	0.14	0.11	0.11	0.11	0.12	0.16	0.42	0.61	0.18	0.12	0.11	0.11	0.11	0.11	0.12	0.13	0.18	0.57	0.76	4.12	21.39	27.44	28.82	29.72	27.45	20.55	27.01	4.22	0.76	14.35	23.91	25.79	29.5	30.56	27.12	29.95	23.9	14.18	0.76	3.99	21.43	27.52	28.82	29.45	30.68	27.44	20.93	3.95	0.76	14.87	23.7	25.55	29.44	29.76	28.5	25.81	24.04	14.51	0.76	4.24	21.67	28.01	30.4	29.99	28.96	27.74	21.29	4.23	0.76	15.49	23.94	28.02	26.8	30.52	28.3	25.87	23.96	14.76	0.76	6.42	27	21.03	27.32	29.72	29.13	27.96	22.06	6.59	0.76	20.6	28.13	29.32	30.85	29.08	30.62	27.24	27.09	21.68	0.76
57	I	Nonamer	Nonamer	0057_09_1701_0ions_9hvmlo	9hvmlo	1	0.34	0.38	0.47	0.25	10	0.17	0.18	0.18	0.18	0.18	0.18	0.17	0.17	0.12	0.61	0.47	0.16	0.12	0.11	0.11	0.11	0.13	0.12	0.47	0.61	0.23	0.16	0.12	0.11	0.11	0.11	0.11	0.16	0.23	0.61	0.47	0.16	0.12	0.11	0.11	0.11	0.12	0.16	0.47	0.61	0.23	0.16	0.12	0.11	0.11	0.11	0.12	0.16	0.23	0.61	0.46	0.16	0.12	0.11	0.11	0.11	0.12	0.16	0.46	0.61	0.23	0.15	0.11	0.11	0.11	0.11	0.12	0.16	0.23	0.61	0.42	0.13	0.13	0.11	0.11	0.11	0.12	0.15	0.42	0.61	0.18	0.12	0.11	0.11	0.11	0.11	0.11	0.13	0.18	0.57	0.76	4.05	21.69	27.94	29.14	29.72	28.11	22.79	27.42	4.13	0.76	14.81	24.14	25.48	29.88	30.51	30.25	29.98	23.87	14.36	0.76	3.95	21.88	27.81	29.2	27.7	30.79	27.85	21.11	3.88	0.76	15.23	23.87	25.29	29.14	29.98	29.78	25.76	24.02	14.47	0.76	4.18	21.95	27.36	30.39	30	29.06	28.08	21.52	4.13	0.76	15.81	23.97	27.91	27.86	30.43	29.33	25.55	24.03	14.86	0.76	6.21	27.02	24.46	30.15	30.08	29.18	28	22.45	6.45	0.76	20.6	28.17	29.48	30.78	29.64	30.6	27.22	27.06	22.05	0.76
57	I	Nonamer	Nonamer	0057_09_1701_0ions_9hvmlo	9hvmlo	2	0.34	0.38	0.47	0.24	10	0.17	0.18	0.18	0.19	0.18	0.18	0.17	0.17	0.12	0.61	0.47	0.16	0.12	0.11	0.11	0.11	0.14	0.12	0.47	0.61	0.24	0.16	0.12	0.11	0.11	0.11	0.11	0.16	0.24	0.61	0.46	0.16	0.12	0.11	0.11	0.11	0.12	0.16	0.46	0.61	0.23	0.16	0.12	0.11	0.11	0.11	0.12	0.16	0.23	0.61	0.46	0.16	0.12	0.11	0.11	0.11	0.12	0.16	0.46	0.61	0.23	0.15	0.12	0.11	0.11	0.11	0.12	0.16	0.23	0.61	0.41	0.13	0.14	0.11	0.11	0.11	0.12	0.15	0.41	0.61	0.18	0.12	0.11	0.11	0.11	0.11	0.12	0.13	0.18	0.57	0.76	4.07	21.69	27.61	28.98	29.61	27.68	20.66	27.31	4.14	0.76	14.46	24.02	25.85	29.23	30.23	27.39	29.85	24.01	14.3	0.76	3.91	21.69	27.68	29.16	29.34	30.68	27.63	21.26	3.86	0.76	15.44	23.62	25.71	29.43	30.32	28.85	25.72	24.15	14.7	0.76	4.13	21.87	28.26	30.32	29.86	28.89	27.74	21.4	4.11	0.76	15.74	24.06	27.9	27.13	30.15	29.04	25.69	24.08	14.99	0.76	6.24	26.96	21.15	27.2	29.44	29.14	27.91	22.46	6.35	0.76	20.73	27.51	29.95	30.69	29.96	30.46	27.17	26.87	21.66	0.76
57	I	Nonamer	Nonamer	0057_09_1701_0ions_9hvmlo	9hvmlo	3	0.34	0.38	0.47	0.24	10	0.16	0.18	0.18	0.19	0.18	0.18	0.17	0.16	0.12	0.61	0.46	0.16	0.12	0.11	0.11	0.11	0.12	0.12	0.46	0.61	0.24	0.16	0.13	0.11	0.11	0.11	0.11	0.16	0.24	0.61	0.46	0.16	0.12	0.11	0.11	0.11	0.12	0.16	0.46	0.62	0.23	0.16	0.13	0.11	0.11	0.11	0.13	0.16	0.23	0.61	0.45	0.16	0.12	0.11	0.11	0.11	0.12	0.16	0.45	0.61	0.24	0.15	0.12	0.11	0.11	0.11	0.13	0.16	0.24	0.61	0.41	0.13	0.12	0.11	0.11	0.11	0.12	0.15	0.41	0.62	0.18	0.12	0.11	0.11	0.11	0.11	0.12	0.13	0.18	0.57	0.76	4.09	22.02	27.7	29.13	30.11	30.55	27.61	27.12	4.18	0.76	14.7	24.02	25.87	29.33	30.33	29.83	29.84	24	14.41	0.76	3.93	21.88	27.79	29.2	28.99	30.46	27.67	21.5	3.87	0.76	15.25	23.63	25.56	29.75	30.64	29.71	25.72	24.01	14.67	0.76	4.05	22.28	27.94	30.3	30.34	29	27.98	21.83	4.04	0.76	15.44	23.86	27.89	29.88	30.23	29.51	25.74	24.05	14.87	0.76	6.31	26.95	27.58	29.65	30.12	29.23	27.99	22.41	6.41	0.76	20.86	27.48	30.08	30.53	30.74	30.23	26.58	26.93	21.69	0.76
57	I	Nonamer	Nonamer	0057_09_1701_0ions_9hvmlo	9hvmlo	4	0.32	0.37	0.42	0.18	10	0.15	0.15	0.15	0.15	0.15	0.15	0.14	0.14	0.13	0.56	0.22	0.15	0.12	0.12	0.11	0.11	0.21	0.12	0.22	0.57	0.24	0.15	0.13	0.12	0.11	0.14	0.11	0.15	0.24	0.57	0.22	0.14	0.12	0.12	0.13	0.11	0.12	0.15	0.22	0.57	0.25	0.15	0.13	0.11	0.11	0.12	0.13	0.14	0.25	0.57	0.21	0.15	0.11	0.11	0.11	0.12	0.12	0.15	0.21	0.57	0.24	0.12	0.12	0.11	0.11	0.12	0.13	0.15	0.24	0.57	0.12	0.12	0.21	0.14	0.13	0.11	0.11	0.12	0.12	0.6	0.21	0.12	0.11	0.11	0.11	0.11	0.12	0.12	0.21	0.56	0.76	8.38	22.84	28.38	28.38	27.78	26.05	17.69	27.65	8.17	0.76	13.92	22.84	25.82	29.25	29.62	24.71	29.51	23.52	13.78	0.76	7.95	24.19	28.6	28.13	25.89	30.18	28.38	22.44	8.05	0.76	14.36	23.79	25.78	29.22	29.59	27.98	25.48	24.48	13.85	0.76	7.98	23.54	30.01	29.95	28.15	28.36	28.54	23.22	8.18	0.76	14.71	28.55	27.5	26.18	29.63	27.75	25.62	23.29	14.66	0.76	26.68	28.22	16.83	24.48	25.54	29.59	29.74	28.25	27.03	0.76	19.4	27.22	28.78	29.97	29.51	29.63	28.01	28.19	19.7	0.76
58	A	Monomer	Monomer	0058_01_1702_0ions_1hvmlo	1hvmlo	0		0.69	0.83	0.27	10										0.69																																																																																	0.76
58	A	Monomer	Monomer	0058_01_1702_0ions_1hvmlo	1hvmlo	1		0.69	0.82	0.26	10										0.69																																																																																	0.76
58	A	Monomer	Monomer	0058_01_1702_0ions_1hvmlo	1hvmlo	2		0.69	0.82	0.26	10										0.69																																																																																	0.76
58	A	Monomer	Monomer	0058_01_1702_0ions_1hvmlo	1hvmlo	3		0.68	0.82	0.26	10										0.68																																																																																	0.76
58	A	Monomer	Monomer	0058_01_1702_0ions_1hvmlo	1hvmlo	4		0.68	0.81	0.25	10										0.68																																																																																	0.76
58	B	Dimer	Dimer	0058_02_1702_0ions_2hvmlo	2hvmlo	0	0.59	0.61	0.73	0.28	10	0.59	0.59								0.61	0.59								0.59	0.62																																																																							0.76	2.74								2.75	0.76
58	B	Dimer	Dimer	0058_02_1702_0ions_2hvmlo	2hvmlo	1	0.58	0.61	0.73	0.28	10	0.58	0.58								0.61	0.58								0.58	0.61																																																																							0.76	2.83								2.83	0.76
58	B	Dimer	Dimer	0058_02_1702_0ions_2hvmlo	2hvmlo	2	0.58	0.6	0.73	0.28	10	0.58	0.58								0.61	0.58								0.58	0.61																																																																							0.76	2.81								2.8	0.76
58	B	Dimer	Dimer	0058_02_1702_0ions_2hvmlo	2hvmlo	3	0.58	0.61	0.72	0.27	10	0.58	0.58								0.61	0.58								0.58	0.61																																																																							0.76	2.85								2.84	0.76
58	B	Dimer	Dimer	0058_02_1702_0ions_2hvmlo	2hvmlo	4	0.58	0.61	0.72	0.27	10	0.58	0.58								0.61	0.58								0.58	0.61																																																																							0.76	2.91								2.86	0.76
58	C	Trimer	Trimer	0058_03_1702_0ions_3hvmlo	3hvmlo	0	0.3	0.43	0.46	0.26	10	0.27	0.27	0.12							0.61	0.42	0.12							0.42	0.61	0.12							0.12	0.12	0.59																																																													0.76	8.35	26.64							7.99	0.76	24.06							26.54	24.77	0.76
58	C	Trimer	Trimer	0058_03_1702_0ions_3hvmlo	3hvmlo	1	0.28	0.39	0.44	0.26	10	0.29	0.3	0.25							0.58	0.35	0.24							0.35	0.57	0.26							0.24	0.26	0.57																																																													0.76	10.33	20.11							11.24	0.76	19.33							20.35	18.43	0.76
58	C	Trimer	Trimer	0058_03_1702_0ions_3hvmlo	3hvmlo	2	0.28	0.39	0.44	0.27	10	0.29	0.3	0.25							0.58	0.34	0.23							0.34	0.59	0.27							0.23	0.27	0.58																																																													0.76	12	20.84							10.89	0.76	18.19							19.96	17.76	0.76
58	C	Trimer	Trimer	0058_03_1702_0ions_3hvmlo	3hvmlo	3	0.28	0.39	0.43	0.27	10	0.28	0.3	0.24							0.58	0.33	0.22							0.33	0.58	0.26							0.22	0.26	0.58																																																													0.76	12.08	21.44							10.58	0.76	18.92							20.88	18.33	0.76
58	C	Trimer	Trimer	0058_03_1702_0ions_3hvmlo	3hvmlo	4	0.27	0.39	0.43	0.27	10	0.28	0.3	0.24							0.58	0.33	0.22							0.33	0.58	0.26							0.22	0.26	0.58																																																													0.76	11.62	21.32							11.76	0.76	18.04							20.06	17.55	0.76
58	D	Tetramer	Tetramer	0058_04_1702_0ions_4hvmlo	4hvmlo	0	0.32	0.42	0.47	0.27	10	0.25	0.26	0.25	0.25						0.61	0.49	0.12	0.14						0.49	0.6	0.15	0.15						0.12	0.15	0.6	0.46						0.14	0.15	0.46	0.6																																																			0.76	4.8	27.5	26.01						4.95	0.76	24.86	26.04						27.62	25.5	0.76	5.63						25.4	26.13	5.76	0.76
58	D	Tetramer	Tetramer	0058_04_1702_0ions_4hvmlo	4hvmlo	1	0.31	0.4	0.44	0.23	10	0.24	0.24	0.23	0.23						0.6	0.48	0.12	0.12						0.48	0.6	0.12	0.12						0.12	0.12	0.6	0.46						0.12	0.12	0.46	0.6																																																			0.76	5.46	28.43	29.13						5.36	0.76	28.75	29.53						27.96	28.54	0.76	6.34						28.68	29.54	6.1	0.76
58	D	Tetramer	Tetramer	0058_04_1702_0ions_4hvmlo	4hvmlo	2	0.3	0.4	0.42	0.2	10	0.24	0.24	0.23	0.24						0.6	0.48	0.12	0.12						0.48	0.6	0.12	0.12						0.12	0.12	0.6	0.46						0.12	0.12	0.46	0.6																																																			0.76	5.29	29.41	28.34						4.99	0.76	29.64	29.48						29.34	29.62	0.76	5.83						28.14	29.41	6.26	0.76
58	D	Tetramer	Tetramer	0058_04_1702_0ions_4hvmlo	4hvmlo	3	0.31	0.41	0.42	0.18	10	0.25	0.25	0.24	0.24						0.61	0.51	0.11	0.12						0.51	0.61	0.12	0.11						0.11	0.12	0.61	0.5						0.12	0.11	0.5	0.61																																																			0.76	4.23	28.77	27.71						4.17	0.76	26.67	28.53						28.7	25.29	0.76	4.69						26.27	28.6	4.68	0.76
58	D	Tetramer	Tetramer	0058_04_1702_0ions_4hvmlo	4hvmlo	4	0.31	0.41	0.39	0.13	10	0.25	0.25	0.24	0.24						0.61	0.51	0.11	0.12						0.51	0.61	0.12	0.11						0.11	0.12	0.61	0.5						0.12	0.11	0.5	0.61																																																			0.76	4.24	29.85	26.82						4.21	0.76	26.38	29.93						29.95	24.9	0.76	4.6						25.84	29.79	4.64	0.76
58	E	Pentamer	Pentamer	0058_05_1702_0ions_5hvmlo	5hvmlo	0	0.3	0.38	0.45	0.26	10	0.21	0.22	0.2	0.19	0.13					0.59	0.43	0.14	0.13	0.15					0.43	0.59	0.15	0.15	0.14					0.14	0.15	0.6	0.39	0.11					0.13	0.15	0.39	0.6	0.11					0.15	0.14	0.11	0.11	0.59																																									0.76	7.1	26.85	28.59	26.21					7.31	0.76	26.18	27.25	27.15					26.9	26.03	0.76	9.83	30.79					28.46	26.59	9.34	0.76	30.93					25.89	25.64	30.49	30.67	0.76
58	E	Pentamer	Pentamer	0058_05_1702_0ions_5hvmlo	5hvmlo	1	0.3	0.38	0.42	0.22	10	0.21	0.21	0.2	0.19	0.13					0.59	0.42	0.14	0.13	0.15					0.42	0.59	0.15	0.15	0.14					0.14	0.15	0.6	0.38	0.11					0.13	0.15	0.38	0.6	0.11					0.15	0.14	0.11	0.11	0.59																																									0.76	7.14	26.97	28.32	26.06					7.44	0.76	26.15	27.05	27.33					26.73	26.05	0.76	10.01	30.68					28.28	26.37	9.69	0.76	30.64					25.84	25.82	30.53	30.87	0.76
58	E	Pentamer	Pentamer	0058_05_1702_0ions_5hvmlo	5hvmlo	2	0.3	0.38	0.42	0.2	10	0.21	0.21	0.2	0.19	0.11					0.6	0.44	0.15	0.13	0.11					0.44	0.59	0.15	0.14	0.11					0.15	0.15	0.6	0.38	0.11					0.13	0.14	0.38	0.6	0.12					0.11	0.11	0.11	0.12	0.6																																									0.76	6.75	25.72	28.18	30.6					7.01	0.76	26.02	26.95	28.91					26.55	26.14	0.76	9.7	30.32					28.26	26.85	9.85	0.76	28.79					30.95	28.85	30.74	28.04	0.76
58	E	Pentamer	Pentamer	0058_05_1702_0ions_5hvmlo	5hvmlo	3	0.3	0.38	0.4	0.17	10	0.21	0.21	0.2	0.19	0.13					0.59	0.42	0.14	0.13	0.15					0.42	0.59	0.15	0.14	0.14					0.14	0.15	0.6	0.39	0.11					0.13	0.14	0.39	0.6	0.11					0.15	0.14	0.11	0.11	0.59																																									0.76	6.93	27.08	28.72	25.77					7.15	0.76	26.1	27.63	27.25					27.11	26.01	0.76	9.66	30.85					28.58	27.08	9.28	0.76	30.98					25.76	26.31	30.56	30.9	0.76
58	E	Pentamer	Pentamer	0058_05_1702_0ions_5hvmlo	5hvmlo	4	0.29	0.37	0.36	0.12	10	0.2	0.2	0.19	0.19	0.11					0.6	0.46	0.12	0.11	0.11					0.46	0.6	0.12	0.11	0.11					0.12	0.12	0.61	0.41	0.11					0.11	0.11	0.41	0.6	0.12					0.11	0.11	0.11	0.12	0.59																																									0.76	6.14	27.67	28.94	29.28					6.26	0.76	28.23	28.6	28.39					27.05	28.09	0.76	8.99	28.87					28.91	27.41	9.28	0.76	27.74					28.77	28	28.43	26.81	0.76
58	F	Hexamer	Hexamer	0058_06_1702_0ions_6hvmlo	6hvmlo	0	0.3	0.37	0.46	0.29	10	0.2	0.2	0.2	0.2	0.2	0.2				0.6	0.46	0.13	0.11	0.13	0.16				0.46	0.6	0.16	0.13	0.12	0.13				0.13	0.16	0.6	0.44	0.13	0.12				0.11	0.13	0.44	0.6	0.16	0.13				0.13	0.12	0.13	0.16	0.6	0.44				0.16	0.13	0.12	0.13	0.44	0.6																															0.76	5.02	25.21	28.38	27.14	21.91				4.86	0.76	20.97	27.19	28.42	26.28				26.85	20.57	0.76	5.88	26.29	28.34				28.46	25.33	5.68	0.76	21.35	27.31				26.09	28.43	27.03	21.2	0.76	5.93				21.52	27.03	28.32	25.94	5.85	0.76
58	F	Hexamer	Hexamer	0058_06_1702_0ions_6hvmlo	6hvmlo	1	0.3	0.37	0.45	0.27	10	0.2	0.2	0.2	0.2	0.2	0.2				0.6	0.48	0.13	0.11	0.13	0.16				0.48	0.6	0.17	0.13	0.11	0.13				0.13	0.17	0.6	0.46	0.13	0.11				0.11	0.13	0.46	0.6	0.16	0.13				0.13	0.11	0.13	0.16	0.6	0.46				0.16	0.13	0.11	0.13	0.46	0.61																															0.76	5.14	24.64	28.6	27.69	22.37				5.08	0.76	20.71	27.55	28.68	26.14				27.41	20.53	0.76	5.76	25.99	28.62				28.68	25	5.75	0.76	21.56	27.74				25.97	28.61	27.61	21.32	0.76	5.78				21.97	27.7	28.52	25.63	5.81	0.76
58	F	Hexamer	Hexamer	0058_06_1702_0ions_6hvmlo	6hvmlo	2	0.29	0.36	0.39	0.17	10	0.19	0.19	0.18	0.18	0.18	0.18				0.6	0.48	0.11	0.11	0.11	0.12				0.48	0.6	0.12	0.11	0.11	0.11				0.11	0.12	0.6	0.46	0.11	0.11				0.11	0.11	0.46	0.6	0.12	0.11				0.11	0.11	0.11	0.12	0.6	0.46				0.12	0.11	0.11	0.11	0.46	0.61																															0.76	5.01	29.77	29.8	29.96	27.83				4.98	0.76	26.43	30	29.75	30.07				29.9	25.36	0.76	5.7	30.07	29.86				29.73	29.91	5.72	0.76	27.55	30.05				30.1	29.61	29.98	27.34	0.76	5.73				27.07	29.92	29.77	29.99	5.62	0.76
58	F	Hexamer	Hexamer	0058_06_1702_0ions_6hvmlo	6hvmlo	3	0.24	0.32	0.32	0.12	10	0.13	0.13	0.13	0.13	0.13	0.13				0.59	0.13	0.12	0.12	0.12	0.16				0.13	0.59	0.17	0.12	0.12	0.12				0.12	0.17	0.59	0.13	0.12	0.12				0.12	0.12	0.13	0.59	0.17	0.12				0.12	0.12	0.12	0.17	0.59	0.13				0.16	0.12	0.12	0.12	0.13	0.6																															0.76	20.73	27	27.54	27.79	21.96				21.13	0.76	20.86	26.29	27.63	27.59				26.99	21.16	0.76	21.8	27.64	27.86				25.9	26.21	21.79	0.76	21.7	27.93				27.4	27.74	26.45	21.13	0.76	23.66				21.81	27.65	27.65	27.59	23.2	0.76
58	F	Hexamer	Hexamer	0058_06_1702_0ions_6hvmlo	6hvmlo	4	0.23	0.31	0.24	0	10	0.12	0.12	0.12	0.12	0.12	0.12				0.58	0.13	0.11	0.11	0.11	0.12				0.13	0.58	0.12	0.11	0.11	0.11				0.11	0.12	0.58	0.12	0.11	0.11				0.11	0.11	0.12	0.58	0.12	0.11				0.11	0.11	0.11	0.12	0.58	0.12				0.12	0.11	0.11	0.11	0.12	0.58																															0.76	20.77	28.98	28.81	28.81	28.27				20.77	0.76	25.87	28.64	28.79	29.04				28.53	25.64	0.76	25.59	28.95	28.96				28.61	29.04	25.8	0.76	26.83	28.53				28.91	28.51	28.57	26.21	0.76	24.01				28.2	28.66	28.58	28.98	24.14	0.76
58	G	Septamer	Septamer	0058_07_1702_0ions_7hvmlo	7hvmlo	0	0.36	0.42	0.49	0.23	10	0.2	0.22	0.23	0.23	0.22	0.2	0.15			0.61	0.48	0.17	0.21	0.13	0.12	0.11			0.48	0.6	0.21	0.23	0.14	0.12	0.11			0.17	0.21	0.6	0.45	0.23	0.2	0.14			0.21	0.23	0.45	0.6	0.21	0.16	0.13			0.13	0.14	0.23	0.21	0.6	0.4	0.2			0.12	0.12	0.2	0.16	0.4	0.6	0.22			0.11	0.11	0.14	0.13	0.2	0.22	0.59																					0.76	5.7	23.64	20.45	27.72	29.84	31.15			5.86	0.76	20.29	19.74	27.12	28.53	30.83			24.09	20.06	0.76	6.83	20.58	22.76	27.83			22.04	20.03	6.87	0.76	20.8	25.57	28.41			28.12	26.81	20.08	20.74	0.76	8.99	22.58			29.73	28.33	20.88	25.16	9.85	0.76	21.24			31.03	30.53	27.86	28.49	21.94	21.31	0.76
58	G	Septamer	Septamer	0058_07_1702_0ions_7hvmlo	7hvmlo	1	0.3	0.37	0.38	0.14	10	0.18	0.18	0.18	0.18	0.17	0.17	0.12			0.6	0.47	0.12	0.12	0.11	0.11	0.12			0.47	0.6	0.13	0.12	0.11	0.11	0.12			0.12	0.13	0.6	0.46	0.12	0.13	0.11			0.12	0.12	0.46	0.6	0.13	0.12	0.11			0.11	0.11	0.12	0.13	0.6	0.41	0.12			0.11	0.11	0.13	0.12	0.41	0.6	0.12			0.12	0.12	0.11	0.11	0.12	0.12	0.59																					0.76	5.87	28.32	26.09	28.4	29.22	27.81			5.71	0.76	26.51	28.32	29.3	27.77	29.07			28.7	25.84	0.76	6.19	28.22	27.42	29.48			27.19	28.2	6.15	0.76	25.05	28.79	28.52			28.34	29.32	28.61	25.87	0.76	8.19	26.96			29.45	27.33	26.22	28.92	8.75	0.76	28.9			27.72	28.28	29.16	28.3	27.31	28.43	0.76
58	G	Septamer	Septamer	0058_07_1702_0ions_7hvmlo	7hvmlo	2	0.3	0.37	0.38	0.13	10	0.18	0.18	0.18	0.18	0.17	0.17	0.12			0.6	0.48	0.12	0.13	0.11	0.11	0.12			0.48	0.61	0.13	0.12	0.11	0.11	0.11			0.12	0.13	0.61	0.46	0.12	0.13	0.11			0.13	0.12	0.46	0.61	0.13	0.12	0.11			0.11	0.11	0.12	0.13	0.6	0.42	0.12			0.11	0.11	0.13	0.12	0.42	0.61	0.12			0.12	0.11	0.11	0.11	0.12	0.12	0.59																					0.76	5.81	27.42	24.28	29.96	30.62	26.95			5.64	0.76	23.31	28.09	30.47	30.03	29.41			28.01	23.75	0.76	6.34	28.13	24.57	30.45			24.17	28.07	6.22	0.76	24.13	28.16	29.91			29.95	30.47	28.2	23.87	0.76	8.33	26.15			30.43	30.22	24.56	27.97	8.78	0.76	29			26.75	29.81	30.68	29.83	26.33	28.16	0.76
58	G	Septamer	Septamer	0058_07_1702_0ions_7hvmlo	7hvmlo	3	0.3	0.37	0.38	0.12	10	0.18	0.18	0.18	0.18	0.17	0.17	0.12			0.6	0.47	0.12	0.13	0.11	0.11	0.12			0.47	0.6	0.13	0.12	0.11	0.11	0.11			0.12	0.13	0.6	0.45	0.12	0.13	0.11			0.13	0.12	0.45	0.6	0.13	0.12	0.11			0.11	0.11	0.12	0.13	0.6	0.41	0.12			0.11	0.11	0.13	0.12	0.41	0.6	0.12			0.12	0.11	0.11	0.11	0.12	0.12	0.59																					0.76	5.94	28.37	26.57	28.43	29.49	27.28			5.79	0.76	24.88	28.34	29.41	27.86	29.43			28.63	25.13	0.76	6.31	28.65	27.3	29.52			26.76	28.19	6.26	0.76	25.91	28.97	28.58			27.72	29.23	28.97	25.08	0.76	8.25	27			29.14	26.82	25.68	28.67	8.87	0.76	28.76			27.37	28.88	29.3	28.2	25.6	28.8	0.76
58	G	Septamer	Septamer	0058_07_1702_0ions_7hvmlo	7hvmlo	4	0.36	0.41	-99.53	0.21	10	0.2	0.22	0.22	0.23	0.19	0.19	0.13			0.61	0.47	0.18	0.22	0.13	0.12	0.11			0.47	0.6	0.22	0.23	0.14	0.12	0.11			0.18	0.22	0.6	0.44	0.2	0.19	0.12			0.22	0.23	0.44	0.6	0.2	0.15	0.12			0.13	0.14	0.2	0.2	0.58	0.36	0.13			0.12	0.12	0.19	0.15	0.36	0.6	0.21			0.11	0.11	0.12	0.12	0.13	0.21	0.56																					0.76	6.05	23.43	19.56	28.61	29.74	30.66			6.23	0.76	19.36	19.73	27.52	28.77	30.36			24.07	20.19	0.76	7.09	21.8	22.6	29.67			20.76	20.25	7.13	0.76	21.45	25.83	29.65			28.89	27.46	21.27	21.86	0.76	12.18	27.51			29.94	28.97	21.32	25.77	10.77	0.76	21.52			31.06	30.85	29.33	29.83	26.75	19.79	0.76
58	H	Octamer	Octamer	0058_08_1702_0ions_8hvmlo	8hvmlo	0	0.32	0.38	0.41	0.16	10	0.18	0.18	0.17	0.17	0.17	0.17	0.17	0.17		0.61	0.51	0.12	0.13	0.13	0.12	0.11	0.12		0.51	0.61	0.13	0.12	0.12	0.13	0.12	0.11		0.12	0.13	0.61	0.49	0.11	0.12	0.13	0.12		0.13	0.12	0.49	0.61	0.12	0.11	0.12	0.13		0.13	0.12	0.11	0.12	0.61	0.48	0.12	0.13		0.12	0.13	0.12	0.11	0.48	0.61	0.13	0.12		0.11	0.12	0.13	0.12	0.12	0.13	0.61	0.47		0.12	0.11	0.12	0.13	0.13	0.12	0.47	0.61											0.76	4.19	27.64	24.18	25.6	27.96	29.33	28.25		4.13	0.76	25.37	27.49	27.99	24.91	28.17	29.21		27.95	24.01	0.76	5	29.03	27.79	26.14	28.02		25.56	27.36	4.93	0.76	27.56	29.02	28.43	24.78		24.48	28.38	29.09	27.27	0.76	5.19	27.95	26.22		27.68	25.86	27.66	29.02	5.09	0.76	24.33	28.58		29.08	27.68	25.2	28.62	28.45	25.89	0.76	5.61		27.65	29.05	28.17	26.09	24.85	28.39	5.42	0.76
58	H	Octamer	Octamer	0058_08_1702_0ions_8hvmlo	8hvmlo	1	0.32	0.38	0.39	0.12	10	0.18	0.18	0.18	0.18	0.17	0.17	0.17	0.17		0.6	0.5	0.12	0.14	0.14	0.12	0.11	0.12		0.5	0.6	0.13	0.12	0.12	0.13	0.12	0.11		0.12	0.13	0.6	0.49	0.11	0.12	0.13	0.12		0.14	0.12	0.49	0.6	0.12	0.11	0.12	0.13		0.14	0.12	0.11	0.12	0.6	0.48	0.12	0.13		0.12	0.13	0.12	0.11	0.48	0.61	0.13	0.12		0.11	0.12	0.13	0.12	0.12	0.13	0.6	0.47		0.12	0.11	0.12	0.13	0.13	0.12	0.47	0.61											0.76	4.34	27.41	24.2	24.99	26.7	29.81	28.29		4.29	0.76	24.22	26.34	27.83	24.64	28.62	29.82		27.76	23.25	0.76	5.13	29.75	28	25.62	27.18		24.68	26.24	5	0.76	27.35	29.72	28.2	24.84		24.07	28.17	29.8	27.74	0.76	5.27	26.95	25.3		26.7	25.24	28.51	29.75	5.23	0.76	23.64	28.37		29.78	28.55	24.53	28.48	27.18	24.58	0.76	5.72		28.28	29.74	27.14	25.51	24.48	28.22	5.66	0.76
58	H	Octamer	Octamer	0058_08_1702_0ions_8hvmlo	8hvmlo	2	0.32	0.38	0.38	0.1	10	0.18	0.18	0.18	0.18	0.17	0.17	0.17	0.17		0.6	0.5	0.13	0.14	0.13	0.12	0.12	0.12		0.5	0.6	0.14	0.13	0.12	0.13	0.12	0.12		0.13	0.14	0.6	0.48	0.11	0.12	0.13	0.12		0.14	0.13	0.48	0.6	0.12	0.11	0.12	0.13		0.13	0.12	0.11	0.12	0.6	0.48	0.12	0.13		0.12	0.13	0.12	0.11	0.48	0.6	0.13	0.12		0.12	0.12	0.13	0.12	0.12	0.13	0.6	0.46		0.12	0.12	0.12	0.13	0.13	0.12	0.46	0.6											0.76	4.48	27.78	24.56	25.46	27.5	29.7	27.58		4.46	0.76	24.68	26.94	28.22	25.31	27.61	29.76		27.98	23.84	0.76	5.37	29.66	27.27	25.9	27.97		24.99	26.82	5.21	0.76	27.25	29.7	28.56	25.82		25.08	28.33	29.72	27	0.76	5.41	27.41	25.73		27.6	25.18	27.14	29.59	5.39	0.76	24.57	28.46		29.57	27.17	25.59	28.6	27.72	25.03	0.76	5.88		27.31	29.66	27.85	25.68	25.28	28.39	5.79	0.76
58	H	Octamer	Octamer	0058_08_1702_0ions_8hvmlo	8hvmlo	3	0.32	0.38	0.38	0.09	10	0.18	0.18	0.18	0.17	0.17	0.17	0.17	0.17		0.61	0.51	0.13	0.13	0.13	0.12	0.11	0.12		0.51	0.61	0.13	0.12	0.12	0.13	0.12	0.11		0.13	0.13	0.61	0.49	0.11	0.12	0.13	0.12		0.13	0.12	0.49	0.61	0.12	0.11	0.12	0.13		0.13	0.12	0.11	0.12	0.61	0.49	0.12	0.13		0.12	0.13	0.12	0.11	0.49	0.61	0.13	0.12		0.11	0.12	0.13	0.12	0.12	0.13	0.61	0.48		0.12	0.11	0.12	0.13	0.13	0.12	0.48	0.61											0.76	4.38	27.35	24.93	26.05	27.6	29.38	27.92		4.32	0.76	25.4	26.92	27.96	24.86	27.8	29.33		27.68	24.39	0.76	5.11	29.19	27.37	26.2	28.24		25.42	26.8	4.98	0.76	27.28	29.24	28.32	25.12		25.54	28.17	29.15	26.83	0.76	5.26	27.75	25.99		27.71	25.72	26.82	29.21	5.23	0.76	24.36	28.36		29.15	27.18	25.71	28.53	27.93	25.75	0.76	5.54		27.17	29.22	27.99	26.03	25.65	28.22	5.47	0.76
58	H	Octamer	Octamer	0058_08_1702_0ions_8hvmlo	8hvmlo	4	0.33	0.38	0.37	0.07	10	0.18	0.18	0.18	0.18	0.18	0.18	0.17	0.17		0.6	0.49	0.13	0.14	0.14	0.13	0.12	0.12		0.49	0.6	0.14	0.13	0.13	0.14	0.12	0.12		0.13	0.14	0.6	0.47	0.12	0.12	0.14	0.12		0.14	0.13	0.47	0.6	0.12	0.12	0.12	0.13		0.14	0.13	0.12	0.12	0.6	0.47	0.12	0.14		0.13	0.14	0.12	0.12	0.47	0.6	0.14	0.13		0.12	0.12	0.14	0.12	0.12	0.14	0.6	0.46		0.12	0.12	0.12	0.13	0.14	0.13	0.46	0.6											0.76	4.33	27.39	23.56	24.81	26.39	29.41	28.61		4.3	0.76	23.93	25.97	27.95	23.7	28.56	29.39		27.68	22.78	0.76	5.18	29.39	28.14	25.27	27.2		23.47	26.19	5.05	0.76	27.87	29.32	28.4	24.15		23.97	28.18	29.39	27.91	0.76	5.42	26.67	25.02		26.72	24.7	28.44	29.42	5.34	0.76	23.06	28.37		29.41	28.26	24.04	28.53	27	24.42	0.76	5.85		28.44	29.35	27.19	25.4	24.42	28.21	5.68	0.76
58	I	Nonamer	Nonamer	0058_09_1702_0ions_9hvmlo	9hvmlo	0	0.33	0.38	0.42	0.16	10	0.17	0.17	0.17	0.17	0.17	0.17	0.16	0.16	0.12	0.61	0.48	0.13	0.15	0.12	0.12	0.11	0.11	0.13	0.48	0.61	0.15	0.14	0.11	0.12	0.12	0.12	0.14	0.13	0.15	0.61	0.47	0.14	0.15	0.11	0.12	0.12	0.15	0.14	0.47	0.61	0.15	0.13	0.12	0.11	0.11	0.12	0.11	0.14	0.15	0.61	0.45	0.15	0.13	0.11	0.12	0.12	0.15	0.13	0.45	0.62	0.14	0.14	0.12	0.11	0.12	0.11	0.12	0.15	0.14	0.62	0.41	0.13	0.11	0.12	0.12	0.11	0.13	0.14	0.41	0.61	0.14	0.13	0.14	0.12	0.11	0.11	0.12	0.13	0.14	0.6	0.76	5.04	21.86	22.33	28.01	26.48	27.92	28.12	25.61	5.01	0.76	20.34	23.26	27.85	27.78	25.22	28.61	23.97	21.92	21.43	0.76	5.06	23.8	21.88	27.64	28.34	28.85	21.41	23.03	4.96	0.76	21.82	21.96	28.39	26.83	28.6	27.44	27.5	23.32	20.86	0.76	5.91	22.82	23.27	27.14	26.05	28.17	22.64	21.97	5.66	0.76	24.4	22.53	28.35	28.82	24.7	27.29	27.49	21.81	23.86	0.76	8.08	22.74	27.74	27.82	28.33	25.81	23.23	23.12	7.94	0.76	22.88	26.24	23.46	27.88	27.77	26.17	28.39	22.75	23.09	0.76
58	I	Nonamer	Nonamer	0058_09_1702_0ions_9hvmlo	9hvmlo	1	0.33	0.38	0.42	0.17	10	0.17	0.17	0.17	0.17	0.17	0.17	0.16	0.16	0.12	0.62	0.49	0.14	0.14	0.11	0.11	0.11	0.11	0.12	0.49	0.62	0.15	0.13	0.11	0.11	0.11	0.11	0.13	0.14	0.15	0.62	0.48	0.13	0.14	0.11	0.11	0.11	0.14	0.13	0.48	0.62	0.14	0.14	0.11	0.11	0.11	0.11	0.11	0.13	0.14	0.62	0.47	0.14	0.14	0.11	0.11	0.11	0.14	0.14	0.47	0.62	0.13	0.14	0.11	0.11	0.11	0.11	0.11	0.14	0.13	0.62	0.43	0.14	0.11	0.11	0.11	0.11	0.14	0.14	0.43	0.62	0.14	0.12	0.13	0.11	0.11	0.11	0.11	0.14	0.14	0.6	0.76	5.19	19.02	23.16	29.27	25.63	29.29	30.04	27.45	5.22	0.76	21.55	24.62	30.09	28.44	24.71	29.75	24.57	18.82	22.23	0.76	5.3	25.24	23.12	30.33	29.24	29.64	22.48	23.88	5.07	0.76	23.13	19.15	29.39	25.64	30.23	28.47	30.15	26.35	21.95	0.76	5.9	23.81	19.8	25.72	25.19	29.17	23.54	18.81	5.75	0.76	25.15	23.42	28.88	30	24.1	30.43	28.68	22.78	25	0.76	7.98	19.16	29.94	29.14	29.62	25.31	19.52	23.93	7.93	0.76	23.95	27.77	24.45	28.79	29.89	25.38	29.55	18.79	23.64	0.76
58	I	Nonamer	Nonamer	0058_09_1702_0ions_9hvmlo	9hvmlo	2	0.33	0.38	0.41	0.15	10	0.17	0.17	0.17	0.17	0.17	0.17	0.16	0.16	0.12	0.62	0.49	0.14	0.14	0.11	0.11	0.11	0.11	0.12	0.49	0.62	0.14	0.13	0.11	0.11	0.11	0.11	0.13	0.14	0.14	0.62	0.49	0.13	0.14	0.11	0.11	0.11	0.14	0.13	0.49	0.62	0.14	0.14	0.11	0.11	0.11	0.11	0.11	0.13	0.14	0.62	0.47	0.14	0.14	0.11	0.11	0.11	0.14	0.14	0.47	0.62	0.12	0.14	0.11	0.11	0.11	0.11	0.11	0.14	0.12	0.62	0.43	0.14	0.11	0.11	0.11	0.11	0.14	0.14	0.43	0.62	0.13	0.12	0.13	0.11	0.11	0.11	0.11	0.14	0.13	0.6	0.76	5.12	18.52	23.67	29.35	25.52	29.13	30.27	27.12	5.12	0.76	22.02	25.48	30.27	28.84	24.72	30.11	24.9	18.45	23.07	0.76	5.22	24.95	23.15	30.39	29.16	29.62	22.68	25.48	5.04	0.76	22.97	19.12	29.42	25.71	30.34	28.42	30.24	25.01	21.67	0.76	5.87	24.43	19.76	25.93	24.96	29.38	23.54	18.79	5.6	0.76	26.57	23.4	29.41	29.93	23.45	30.47	28.82	23.14	26.1	0.76	7.69	19.28	30.14	29.53	29.64	25.08	19.48	24.03	7.82	0.76	23.81	27.42	24.34	28.8	30.21	25.39	29.88	18.87	23.79	0.76
58	I	Nonamer	Nonamer	0058_09_1702_0ions_9hvmlo	9hvmlo	3	0.33	0.38	0.41	0.14	10	0.17	0.17	0.17	0.17	0.17	0.17	0.16	0.16	0.12	0.62	0.49	0.14	0.14	0.11	0.11	0.11	0.11	0.12	0.49	0.62	0.14	0.13	0.11	0.11	0.11	0.11	0.13	0.14	0.14	0.62	0.49	0.13	0.14	0.11	0.11	0.11	0.14	0.13	0.49	0.62	0.14	0.14	0.11	0.11	0.11	0.11	0.11	0.13	0.14	0.62	0.47	0.14	0.14	0.11	0.11	0.11	0.14	0.14	0.47	0.62	0.12	0.14	0.11	0.11	0.11	0.11	0.11	0.14	0.12	0.62	0.43	0.14	0.11	0.11	0.11	0.11	0.14	0.14	0.43	0.62	0.14	0.12	0.13	0.11	0.11	0.11	0.11	0.14	0.14	0.6	0.76	5.2	18.51	23.55	29.53	25.57	28.89	30.08	27.62	5.2	0.76	21.93	25.91	30.4	28.81	24.63	29.75	24.72	18.48	23.09	0.76	5.38	25.83	22.99	30.09	29.12	29.89	22.72	25.15	5.15	0.76	23.4	18.78	29.12	25.75	30.26	28.89	30.37	25.5	22.07	0.76	6	24.26	19.59	25.64	25.22	29.43	23.44	18.42	5.69	0.76	26.3	23.42	29.4	29.77	23.6	30.11	28.79	23	26.09	0.76	8.01	18.93	29.87	29.2	29.43	25.32	19.36	23.86	8.02	0.76	23.73	27.57	24.7	29.26	30.07	25.54	29.84	18.44	23.65	0.76
58	I	Nonamer	Nonamer	0058_09_1702_0ions_9hvmlo	9hvmlo	4	0.33	0.38	0.4	0.12	10	0.17	0.17	0.17	0.17	0.17	0.17	0.16	0.16	0.12	0.62	0.49	0.14	0.14	0.11	0.11	0.11	0.11	0.12	0.49	0.62	0.14	0.13	0.11	0.11	0.11	0.11	0.13	0.14	0.14	0.62	0.48	0.13	0.14	0.11	0.11	0.11	0.14	0.13	0.48	0.62	0.14	0.14	0.11	0.11	0.11	0.11	0.11	0.13	0.14	0.62	0.47	0.14	0.14	0.11	0.11	0.11	0.14	0.14	0.47	0.62	0.12	0.14	0.11	0.11	0.11	0.11	0.11	0.14	0.12	0.62	0.43	0.13	0.11	0.11	0.11	0.11	0.14	0.14	0.43	0.62	0.14	0.12	0.13	0.11	0.11	0.11	0.11	0.13	0.14	0.6	0.76	5.29	18.76	23.68	29.2	25.53	29.14	29.99	27.88	5.23	0.76	22.19	25.53	30.26	28.76	24.24	30.01	24.8	18.68	23.05	0.76	5.39	25.76	23.1	30.22	29.16	29.91	22.85	24.87	5.19	0.76	23.47	18.99	29.52	25.73	30.29	28.59	30.31	26.31	22.15	0.76	5.91	24.66	19.92	25.63	25.04	29.31	23.54	18.68	5.69	0.76	27.04	23.5	29.09	29.86	22.73	30.32	29.05	23.03	25.74	0.76	7.99	19.18	29.89	29.38	29.42	25.08	19.52	23.85	8.11	0.76	23.9	28.58	24.47	29.15	30.08	25.32	29.65	18.61	23.78	0.76
59	A	Monomer	Monomer	0059_01_1703_0ions_1hvmlo	1hvmlo	0		0.69	0.82	0.27	10										0.69																																																																																	0.76
59	A	Monomer	Monomer	0059_01_1703_0ions_1hvmlo	1hvmlo	1		0.69	0.82	0.26	10										0.69																																																																																	0.76
59	A	Monomer	Monomer	0059_01_1703_0ions_1hvmlo	1hvmlo	2		0.69	0.82	0.27	10										0.69																																																																																	0.76
59	A	Monomer	Monomer	0059_01_1703_0ions_1hvmlo	1hvmlo	3		0.69	0.82	0.26	10										0.69																																																																																	0.76
59	A	Monomer	Monomer	0059_01_1703_0ions_1hvmlo	1hvmlo	4		0.68	0.81	0.26	10										0.68																																																																																	0.76
59	B	Dimer	Dimer	0059_02_1703_0ions_2hvmlo	2hvmlo	0	0.59	0.61	0.73	0.28	10	0.59	0.59								0.61	0.59								0.59	0.61																																																																							0.76	2.81								2.81	0.76
59	B	Dimer	Dimer	0059_02_1703_0ions_2hvmlo	2hvmlo	1	0.59	0.61	0.73	0.26	10	0.59	0.59								0.61	0.59								0.59	0.62																																																																							0.76	2.87								2.86	0.76
59	B	Dimer	Dimer	0059_02_1703_0ions_2hvmlo	2hvmlo	2	0.59	0.6	0.73	0.27	10	0.59	0.59								0.61	0.59								0.59	0.61																																																																							0.76	2.92								2.95	0.76
59	B	Dimer	Dimer	0059_02_1703_0ions_2hvmlo	2hvmlo	3	0.58	0.6	0.72	0.28	10	0.58	0.58								0.61	0.58								0.58	0.61																																																																							0.76	2.9								2.9	0.76
59	B	Dimer	Dimer	0059_02_1703_0ions_2hvmlo	2hvmlo	4	0.58	0.6	0.72	0.28	10	0.58	0.58								0.61	0.58								0.58	0.6																																																																							0.76	2.95								2.94	0.76
59	C	Trimer	Trimer	0059_03_1703_0ions_3hvmlo	3hvmlo	0	0.6	0.64	0.73	0.24	10	0.59	0.59	0.59							0.64	0.59	0.58							0.59	0.64	0.59							0.58	0.59	0.64																																																													0.76	2.68	3.2							3.05	0.76	2.77							2.86	3.09	0.76
59	C	Trimer	Trimer	0059_03_1703_0ions_3hvmlo	3hvmlo	1	0.59	0.63	0.72	0.25	10	0.59	0.59	0.58							0.64	0.59	0.58							0.59	0.64	0.58							0.58	0.58	0.64																																																													0.76	2.74	3.29							3.21	0.76	2.8							2.97	3.28	0.76
59	C	Trimer	Trimer	0059_03_1703_0ions_3hvmlo	3hvmlo	2	0.6	0.64	0.72	0.23	10	0.59	0.59	0.59							0.65	0.59	0.58							0.59	0.64	0.59							0.58	0.59	0.64																																																													0.76	2.64	3.25							3.15	0.76	2.75							2.86	3.21	0.76
59	C	Trimer	Trimer	0059_03_1703_0ions_3hvmlo	3hvmlo	3	0.59	0.64	0.72	0.23	10	0.59	0.59	0.59							0.64	0.59	0.58							0.59	0.64	0.59							0.58	0.59	0.64																																																													0.76	2.5	3.22							3.09	0.76	2.6							2.68	3.18	0.76
59	C	Trimer	Trimer	0059_03_1703_0ions_3hvmlo	3hvmlo	4	0.59	0.63	0.72	0.24	10	0.59	0.59	0.59							0.64	0.59	0.58							0.59	0.64	0.59							0.58	0.59	0.64																																																													0.76	2.6	3.18							3.01	0.76	2.68							2.78	3.03	0.76
59	D	Tetramer	Tetramer	0059_04_1703_0ions_4hvmlo	4hvmlo	0	0.31	0.41	0.47	0.28	10	0.25	0.25	0.24	0.24						0.6	0.48	0.13	0.14						0.48	0.59	0.14	0.14						0.13	0.14	0.59	0.46						0.14	0.14	0.46	0.6																																																			0.76	4.98	28.58	27.22						5.07	0.76	27.63	27.87						28.64	27.49	0.76	5.62						27.8	27.48	5.8	0.76
59	D	Tetramer	Tetramer	0059_04_1703_0ions_4hvmlo	4hvmlo	1	0.31	0.41	0.45	0.24	10	0.25	0.25	0.24	0.24						0.6	0.48	0.13	0.14						0.48	0.59	0.14	0.13						0.13	0.14	0.59	0.46						0.14	0.13	0.46	0.6																																																			0.76	4.93	27.98	28.19						4.85	0.76	27.99	28.78						27.32	27.96	0.76	5.76						28.03	28.66	5.42	0.76
59	D	Tetramer	Tetramer	0059_04_1703_0ions_4hvmlo	4hvmlo	2	0.3	0.4	0.44	0.23	10	0.24	0.24	0.24	0.23						0.6	0.47	0.13	0.12						0.47	0.6	0.12	0.13						0.13	0.12	0.6	0.46						0.12	0.13	0.46	0.6																																																			0.76	5.3	28.98	29.32						5.4	0.76	28.2	28.69						28.96	27.29	0.76	6.29						29.33	28.97	5.98	0.76
59	D	Tetramer	Tetramer	0059_04_1703_0ions_4hvmlo	4hvmlo	3	0.31	0.41	0.43	0.19	10	0.25	0.25	0.25	0.24						0.6	0.48	0.14	0.14						0.48	0.59	0.14	0.13						0.14	0.14	0.59	0.47						0.14	0.13	0.47	0.6																																																			0.76	4.95	27.93	28.03						4.9	0.76	27.6	28.67						27.54	27.86	0.76	5.68						27.78	28.55	5.43	0.76
59	D	Tetramer	Tetramer	0059_04_1703_0ions_4hvmlo	4hvmlo	4	0.31	0.4	0.4	0.16	10	0.24	0.24	0.24	0.24						0.61	0.48	0.12	0.12						0.48	0.6	0.12	0.12						0.12	0.12	0.6	0.47						0.12	0.12	0.47	0.61																																																			0.76	5.03	28.96	29.63						5.22	0.76	27.5	29.24						29.23	26.53	0.76	5.98						29.53	29.21	5.64	0.76
59	E	Pentamer	Pentamer	0059_05_1703_0ions_5hvmlo	5hvmlo	0	0.32	0.4	0.46	0.25	10	0.22	0.23	0.21	0.21	0.12					0.6	0.45	0.15	0.17	0.11					0.45	0.6	0.17	0.17	0.11					0.15	0.17	0.59	0.37	0.15					0.17	0.17	0.37	0.6	0.13					0.11	0.11	0.15	0.13	0.59																																									0.76	6.1	24.68	23.68	30.63					6.31	0.76	22.99	24.46	30.39					25.35	24.24	0.76	9.79	25.72					24.25	24.15	10.25	0.76	26.53					30.64	30.52	25.37	26.89	0.76
59	E	Pentamer	Pentamer	0059_05_1703_0ions_5hvmlo	5hvmlo	1	0.33	0.41	0.46	0.23	10	0.23	0.24	0.21	0.22	0.15					0.59	0.44	0.15	0.17	0.17					0.44	0.59	0.18	0.18	0.17					0.15	0.18	0.6	0.41	0.12					0.17	0.18	0.41	0.6	0.12					0.17	0.17	0.12	0.12	0.59																																									0.76	6.82	24.82	23.43	24.15					6.78	0.76	22.75	24.44	24.61					24.69	23.26	0.76	8.38	30.36					23.65	23.69	8.6	0.76	30.2					23.58	23.23	29.92	30.04	0.76
59	E	Pentamer	Pentamer	0059_05_1703_0ions_5hvmlo	5hvmlo	2	0.32	0.4	0.45	0.23	10	0.22	0.23	0.21	0.21	0.12					0.6	0.45	0.15	0.16	0.11					0.45	0.59	0.17	0.17	0.11					0.15	0.17	0.58	0.38	0.15					0.16	0.17	0.38	0.59	0.13					0.11	0.11	0.15	0.13	0.59																																									0.76	6.14	24.86	24.33	30.37					6.31	0.76	23.18	24.48	30.34					25.46	23.62	0.76	9.88	26.25					24.75	24.03	10.24	0.76	27.01					30.56	30.43	25.3	27.15	0.76
59	E	Pentamer	Pentamer	0059_05_1703_0ions_5hvmlo	5hvmlo	3	0.32	0.4	0.44	0.22	10	0.22	0.23	0.21	0.21	0.12					0.6	0.45	0.15	0.17	0.11					0.45	0.6	0.18	0.17	0.11					0.15	0.18	0.59	0.37	0.14					0.17	0.17	0.37	0.6	0.13					0.11	0.11	0.14	0.13	0.59																																									0.76	6.21	24.38	24.28	30.55					6.46	0.76	22.49	24.34	30.15					25.02	23.42	0.76	9.96	25.87					24.22	24.04	10.51	0.76	26.45					30.76	30.52	25.81	26.62	0.76
59	E	Pentamer	Pentamer	0059_05_1703_0ions_5hvmlo	5hvmlo	4	0.29	0.38	0.42	0.23	10	0.21	0.21	0.15	0.17	0.17					0.6	0.45	0.13	0.13	0.11					0.45	0.6	0.15	0.12	0.11					0.13	0.15	0.58	0.17	0.16					0.13	0.12	0.17	0.6	0.28					0.11	0.11	0.16	0.28	0.6																																									0.76	6.91	26.65	26.78	30.49					7.1	0.76	24.61	28.73	30.47					27.49	26.31	0.76	23.42	25.21					27.14	29.28	23.17	0.76	17.78					30.08	30.41	25.55	16.75	0.76
59	F	Hexamer	Hexamer	0059_06_1703_0ions_6hvmlo	6hvmlo	0	0.31	0.38	0.45	0.26	10	0.19	0.2	0.2	0.2	0.19	0.19				0.59	0.45	0.15	0.14	0.11	0.11				0.45	0.59	0.16	0.16	0.11	0.12				0.15	0.16	0.58	0.4	0.14	0.16				0.14	0.16	0.4	0.58	0.16	0.16				0.11	0.11	0.14	0.16	0.59	0.43				0.11	0.12	0.16	0.16	0.43	0.6																															0.76	6.02	25.4	26.35	30.84	30.59				6.08	0.76	24.86	25.03	30.51	30.47				25.58	25.23	0.76	7.93	26.63	25.5				26.64	24.79	7.9	0.76	25.54	25.75				30.72	30.47	26.28	25.21	0.76	7.03				30.49	30.27	25.35	25.38	7.01	0.76
59	F	Hexamer	Hexamer	0059_06_1703_0ions_6hvmlo	6hvmlo	1	0.32	0.39	0.44	0.22	10	0.21	0.21	0.2	0.19	0.19	0.19				0.58	0.43	0.16	0.14	0.16	0.16				0.43	0.58	0.17	0.16	0.16	0.14				0.16	0.17	0.59	0.42	0.12	0.11				0.14	0.16	0.42	0.59	0.11	0.11				0.16	0.16	0.12	0.11	0.59	0.42				0.16	0.14	0.11	0.11	0.42	0.6																															0.76	6.54	25.14	25.7	24.96	25.48				6.74	0.76	24.56	25.2	25.14	26.04				24.48	24.35	0.76	7.05	30.38	30.38				25.08	25.12	6.67	0.76	30.52	30.71				24.52	24.78	30.25	30.31	0.76	6.59				25.53	25.48	30.43	30.55	6.58	0.76
59	F	Hexamer	Hexamer	0059_06_1703_0ions_6hvmlo	6hvmlo	2	0.31	0.38	0.44	0.22	10	0.2	0.2	0.21	0.21	0.19	0.19				0.59	0.45	0.16	0.14	0.11	0.11				0.45	0.59	0.17	0.16	0.11	0.12				0.16	0.17	0.58	0.4	0.14	0.16				0.14	0.16	0.4	0.58	0.16	0.16				0.11	0.11	0.14	0.16	0.59	0.42				0.11	0.12	0.16	0.16	0.42	0.6																															0.76	5.98	24.85	25.21	30.57	30.42				6.21	0.76	24.29	24.73	30.29	30.34				25.1	24.77	0.76	7.96	26.32	25.71				25.42	25.07	7.9	0.76	25.29	25.66				30.39	30.33	25.84	25.08	0.76	6.95				30.21	30.18	25.11	24.99	6.96	0.76
59	F	Hexamer	Hexamer	0059_06_1703_0ions_6hvmlo	6hvmlo	3	0.31	0.38	0.39	0.13	10	0.21	0.21	0.19	0.19	0.19	0.19				0.58	0.43	0.15	0.14	0.15	0.15				0.43	0.58	0.16	0.15	0.15	0.14				0.15	0.16	0.6	0.43	0.11	0.11				0.14	0.15	0.43	0.59	0.11	0.11				0.15	0.15	0.11	0.11	0.6	0.42				0.15	0.14	0.11	0.11	0.42	0.6																															0.76	6.57	25.36	26.93	25.59	25.73				6.77	0.76	25.02	25.81	25.47	27.47				25.18	24.85	0.76	7.24	30.58	30.77				26.43	25.47	6.86	0.76	30.61	30.94				25.22	25.47	30.52	30.74	0.76	6.89				25.87	26.89	30.62	30.87	6.78	0.76
59	F	Hexamer	Hexamer	0059_06_1703_0ions_6hvmlo	6hvmlo	4	0.29	0.36	0.37	0.13	10	0.19	0.18	0.18	0.18	0.18	0.18				0.59	0.46	0.12	0.11	0.11	0.12				0.46	0.59	0.11	0.12	0.12	0.11				0.12	0.11	0.6	0.44	0.11	0.12				0.11	0.12	0.44	0.59	0.12	0.11				0.11	0.12	0.11	0.12	0.59	0.44				0.12	0.11	0.12	0.11	0.44	0.6																															0.76	5.47	27.61	29.33	29.59	28				5.26	0.76	29.03	27.86	28.12	29.12				27.27	29.22	0.76	6.36	29.18	27.68				29	27.26	6.27	0.76	27.24	29.49				29.46	27.95	29.27	27.13	0.76	6.16				27.54	29.2	27.9	29.44	6.24	0.76
59	G	Septamer	Septamer	0059_07_1703_0ions_7hvmlo	7hvmlo	0	0.33	0.39	0.45	0.22	10	0.2	0.21	0.18	0.19	0.15	0.17	0.11			0.59	0.44	0.15	0.18	0.14	0.18	0.11			0.44	0.58	0.19	0.2	0.13	0.18	0.11			0.15	0.19	0.6	0.42	0.11	0.12	0.11			0.18	0.2	0.42	0.6	0.11	0.12	0.11			0.14	0.13	0.11	0.11	0.58	0.29	0.12			0.18	0.18	0.12	0.12	0.29	0.6	0.11			0.11	0.11	0.11	0.11	0.12	0.11	0.6																					0.76	6.63	25.13	22.57	28.1	23.73	31			6.62	0.76	22.32	22.51	28.44	23.41	31.14			25.37	21.14	0.76	7.75	30.86	30.03	30.85			22.34	21.77	7.97	0.76	30.76	29.39	30.92			27.75	28.13	31.06	30.7	0.76	15.39	28.69			23.33	22.88	29.56	29.05	15.64	0.76	29.47			31.2	31.1	31.05	31.11	28.79	29.49	0.76
59	G	Septamer	Septamer	0059_07_1703_0ions_7hvmlo	7hvmlo	1	0.34	0.4	0.44	0.17	10	0.21	0.21	0.19	0.19	0.12	0.18	0.17			0.59	0.44	0.16	0.19	0.11	0.19	0.18			0.44	0.58	0.2	0.2	0.11	0.19	0.15			0.16	0.2	0.6	0.42	0.11	0.12	0.11			0.19	0.2	0.42	0.6	0.11	0.13	0.12			0.11	0.11	0.11	0.11	0.58	0.13	0.16			0.19	0.19	0.12	0.13	0.13	0.59	0.31			0.18	0.15	0.11	0.12	0.16	0.31	0.59																					0.76	6.64	24.01	22.27	29.82	23.1	23.79			6.55	0.76	22.07	22.21	30.44	23.25	26.36			24.18	20.84	0.76	7.63	31.06	29.82	30.32			21.87	21.64	7.97	0.76	31.13	29	29.53			30.48	30.81	30.73	30.9	0.76	26.85	23.95			22.77	22.82	29.1	28.78	25.77	0.76	14.28			22.99	26.22	30.14	29.8	24.37	13.97	0.76
59	G	Septamer	Septamer	0059_07_1703_0ions_7hvmlo	7hvmlo	2	0.3	0.36	0.39	0.15	10	0.18	0.17	0.17	0.17	0.12	0.12	0.12			0.6	0.46	0.12	0.13	0.11	0.11	0.12			0.46	0.6	0.13	0.11	0.11	0.12	0.11			0.12	0.13	0.6	0.43	0.11	0.12	0.11			0.13	0.11	0.43	0.6	0.13	0.11	0.11			0.11	0.11	0.11	0.13	0.57	0.12	0.12			0.11	0.12	0.12	0.11	0.12	0.59	0.13			0.12	0.11	0.11	0.11	0.12	0.13	0.59																					0.76	5.74	28.03	25.14	30.18	29.97	25.88			5.68	0.76	24.07	28.8	30.61	27	29.34			28.56	24.28	0.76	7.68	29.29	28.56	30.59			24.39	28.55	7.5	0.76	25.77	30.23	30.15			30.17	30.68	29.32	25.67	0.76	28.3	27.25			30.5	25.91	28.26	30.57	28.47	0.76	25.4			26.17	29.74	30.91	29.84	27.27	26.19	0.76
59	G	Septamer	Septamer	0059_07_1703_0ions_7hvmlo	7hvmlo	3	0.34	0.39	-99.54	0.23	10	0.21	0.21	0.18	0.18	0.12	0.18	0.17			0.59	0.42	0.15	0.18	0.12	0.2	0.18			0.42	0.58	0.19	0.18	0.12	0.18	0.15			0.15	0.19	0.59	0.36	0.16	0.12	0.12			0.18	0.18	0.36	0.57	0.13	0.12	0.12			0.12	0.12	0.16	0.13	0.54	0.11	0.11			0.2	0.18	0.12	0.12	0.11	0.6	0.33			0.18	0.15	0.12	0.12	0.11	0.33	0.6																					0.76	7.03	24.47	22.74	29.65	23.15	24.03			7.09	0.76	22.14	23.08	29.7	23.94	26.69			24.8	21.45	0.76	9.45	26.17	30.16	30.57			23.03	23.06	9.86	0.76	27.02	29.51	30.07			30.04	29.58	24.69	26.16	0.76	30.97	31.13			22.15	23.02	29.39	29.2	30.73	0.76	13.01			22.49	25.91	30.02	29.68	31.02	12.21	0.76
59	G	Septamer	Septamer	0059_07_1703_0ions_7hvmlo	7hvmlo	4	0.34	0.4	-99.55	0.21	10	0.2	0.21	0.18	0.19	0.13	0.18	0.17			0.57	0.41	0.15	0.17	0.12	0.18	0.18			0.41	0.58	0.19	0.19	0.15	0.18	0.15			0.15	0.19	0.6	0.4	0.12	0.12	0.11			0.17	0.19	0.4	0.59	0.12	0.12	0.12			0.12	0.15	0.12	0.12	0.54	0.14	0.12			0.18	0.18	0.12	0.12	0.14	0.59	0.32			0.18	0.15	0.11	0.12	0.12	0.32	0.6																					0.76	7.05	25.23	23.93	28.75	23.88	24.62			7	0.76	22.48	22.43	27.61	23.38	26.8			25.2	21.22	0.76	7.77	29.47	30.04	30.38			23.21	22.25	9.22	0.76	28.43	29.43	30.11			27.91	26.03	29.8	29.13	0.76	26.86	28.43			23.29	23.28	29.74	29.43	27.59	0.76	14.13			22.6	26.13	30.26	30.01	29.35	12.38	0.76
59	H	Octamer	Octamer	0059_08_1703_0ions_8hvmlo	8hvmlo	0	0.3	0.36	0.4	0.18	10	0.16	0.16	0.16	0.16	0.15	0.16	0.15	0.15		0.58	0.38	0.12	0.13	0.11	0.13	0.11	0.11		0.38	0.58	0.13	0.12	0.13	0.12	0.11	0.11		0.12	0.13	0.58	0.37	0.11	0.11	0.11	0.13		0.13	0.12	0.37	0.58	0.11	0.11	0.13	0.12		0.11	0.13	0.11	0.11	0.59	0.37	0.12	0.13		0.13	0.12	0.11	0.11	0.37	0.58	0.13	0.11		0.11	0.11	0.11	0.13	0.12	0.13	0.58	0.36		0.11	0.11	0.13	0.12	0.13	0.11	0.36	0.58											0.76	5.96	28.36	23.22	29.02	26.12	28.66	29.16		5.89	0.76	24.73	28.8	23.14	28.71	29.03	28.54		28.49	22.89	0.76	5.97	28.22	29.31	29.41	26.54		24.78	28.75	5.93	0.76	29.26	28.32	23.28	28.57		29.34	25.2	28.04	29.19	0.76	6.15	28.55	23.47		23.72	28.56	29.32	28.26	5.94	0.76	25.51	29.4		28.34	29.42	29.35	25.74	28.57	22.96	0.76	6.11		29.57	28.29	23.83	28.44	25.8	29.32	6.04	0.76
59	H	Octamer	Octamer	0059_08_1703_0ions_8hvmlo	8hvmlo	1	0.31	0.36	0.36	0.09	10	0.16	0.16	0.16	0.16	0.16	0.16	0.15	0.15		0.58	0.36	0.12	0.14	0.12	0.13	0.12	0.11		0.36	0.58	0.14	0.12	0.13	0.12	0.11	0.12		0.12	0.14	0.58	0.35	0.12	0.11	0.12	0.13		0.14	0.12	0.35	0.58	0.11	0.12	0.13	0.12		0.12	0.13	0.12	0.11	0.58	0.35	0.12	0.13		0.13	0.12	0.11	0.12	0.35	0.58	0.13	0.12		0.12	0.11	0.12	0.13	0.12	0.13	0.58	0.34		0.11	0.12	0.13	0.12	0.13	0.12	0.34	0.58											0.76	6.2	28.41	23.22	27.35	25.24	28.18	29.5		6.25	0.76	24.01	27.25	23.55	28.73	29.47	28.16		28.49	23.08	0.76	6.26	27.83	29.43	28.09	25.81		24.55	27.21	6.19	0.76	29.09	27.92	23.37	28.68		27.59	25.03	27.64	29.16	0.76	6.42	28.5	23.79		23.66	28.46	29.36	27.85	6.23	0.76	24.93	27.93		27.54	29.37	28.31	25.48	28.44	23.42	0.76	6.37		29.27	27.84	24.17	28.68	25.62	27.84	6.44	0.76
59	H	Octamer	Octamer	0059_08_1703_0ions_8hvmlo	8hvmlo	2	0.31	0.36	0.36	0.09	10	0.16	0.16	0.15	0.15	0.15	0.15	0.15	0.15		0.58	0.37	0.12	0.13	0.12	0.13	0.12	0.11		0.37	0.58	0.13	0.12	0.13	0.12	0.11	0.12		0.12	0.13	0.58	0.35	0.12	0.11	0.12	0.13		0.13	0.12	0.35	0.58	0.11	0.12	0.13	0.12		0.12	0.13	0.12	0.11	0.58	0.35	0.12	0.13		0.13	0.12	0.11	0.12	0.35	0.58	0.13	0.12		0.12	0.11	0.12	0.13	0.12	0.13	0.58	0.34		0.11	0.12	0.13	0.12	0.13	0.12	0.34	0.58											0.76	6.32	28.58	23.41	28.23	26.04	27.34	29.46		6.41	0.76	24.8	28.08	23.95	28.93	29.32	27.67		28.81	23.13	0.76	6.49	27.13	29.62	28.63	26.49		25.35	28.17	6.44	0.76	29.44	27.43	24.16	28.89		28.6	25.74	26.91	29.49	0.76	6.62	28.82	24.26		23.94	28.94	29.67	27.07	6.43	0.76	25.7	28.75		26.78	29.7	28.8	25.83	28.9	23.65	0.76	6.72		29.66	27.08	24.43	28.91	26.29	28.48	6.68	0.76
59	H	Octamer	Octamer	0059_08_1703_0ions_8hvmlo	8hvmlo	3	0.31	0.36	0.36	0.08	10	0.16	0.16	0.15	0.15	0.15	0.15	0.15	0.15		0.58	0.37	0.12	0.13	0.12	0.13	0.12	0.11		0.37	0.58	0.13	0.12	0.13	0.12	0.11	0.12		0.12	0.13	0.58	0.35	0.12	0.11	0.12	0.13		0.13	0.12	0.35	0.58	0.11	0.12	0.13	0.12		0.12	0.13	0.12	0.11	0.58	0.35	0.12	0.13		0.13	0.12	0.11	0.12	0.35	0.58	0.13	0.12		0.12	0.11	0.12	0.13	0.12	0.13	0.58	0.34		0.11	0.12	0.13	0.12	0.13	0.12	0.34	0.58											0.76	6.36	28.45	23.61	28.39	26.35	27.58	29.38		6.31	0.76	25.37	28.07	23.6	28.97	29.32	27.72		28.45	23.16	0.76	6.53	27.29	29.27	28.67	26.52		25.65	28.21	6.37	0.76	29.11	27.39	23.68	28.98		28.57	25.75	26.85	29.2	0.76	6.58	28.92	23.65		24.02	28.78	29.3	26.96	6.28	0.76	26.3	28.84		27.1	29.31	28.75	25.88	28.87	23.35	0.76	6.62		29.3	27.18	24.16	28.94	25.91	28.42	6.48	0.76
59	H	Octamer	Octamer	0059_08_1703_0ions_8hvmlo	8hvmlo	4	0.3	0.36	0.32	0.01	10	0.16	0.16	0.15	0.15	0.15	0.15	0.15	0.15		0.58	0.38	0.12	0.13	0.12	0.12	0.11	0.11		0.38	0.58	0.13	0.12	0.12	0.12	0.11	0.11		0.12	0.13	0.58	0.36	0.11	0.11	0.12	0.13		0.13	0.12	0.36	0.58	0.11	0.11	0.12	0.12		0.12	0.12	0.11	0.11	0.58	0.36	0.12	0.12		0.12	0.12	0.11	0.11	0.36	0.58	0.12	0.12		0.11	0.11	0.12	0.12	0.12	0.12	0.58	0.35		0.11	0.11	0.13	0.12	0.12	0.12	0.35	0.58											0.76	6.01	29.02	24.58	28.59	27.47	28.9	29.55		5.98	0.76	26.53	28.39	24.67	29.25	29.37	28.73		28.97	24.37	0.76	6.22	28.57	29.73	28.91	27.51		26.46	28.46	6.02	0.76	29.65	28.63	24.45	29.11		28.89	26.45	28.54	29.62	0.76	6.25	29.3	24.72		25.32	29.16	29.68	28.61	6	0.76	26.83	28.99		28.57	29.77	28.86	27.06	29.1	24.28	0.76	6.28		29.94	28.24	25.33	29.29	27.07	28.72	6.23	0.76
59	I	Nonamer	Nonamer	0059_09_1703_0ions_9hvmlo	9hvmlo	0	0.31	0.36	0.37	0.1	10	0.15	0.15	0.15	0.15	0.14	0.14	0.14	0.14	0.12	0.57	0.33	0.13	0.14	0.13	0.12	0.11	0.11	0.11	0.33	0.57	0.13	0.12	0.12	0.13	0.11	0.11	0.11	0.13	0.13	0.57	0.32	0.11	0.11	0.13	0.12	0.11	0.14	0.12	0.32	0.57	0.11	0.11	0.12	0.13	0.11	0.13	0.12	0.11	0.11	0.57	0.31	0.11	0.11	0.12	0.12	0.13	0.11	0.11	0.31	0.57	0.11	0.11	0.13	0.11	0.11	0.13	0.12	0.11	0.11	0.58	0.28	0.13	0.11	0.11	0.12	0.13	0.11	0.11	0.28	0.58	0.12	0.11	0.11	0.11	0.11	0.12	0.13	0.13	0.12	0.56	0.76	7.03	25.13	23.57	23.82	27.54	28.08	28.53	28.82	7	0.76	23.38	26.84	25.22	24.78	28.46	28.1	28.63	24.67	23.89	0.76	7.28	28	28.41	24.93	28.16	28.83	22.48	27.63	7.21	0.76	28.11	28.26	25.63	25.08	28.26	24.49	24.76	27.52	27.72	0.76	7.93	28.45	27.88	29.11	27.41	23.69	28.18	27.84	8.38	0.76	28.53	26.64	27.18	27.75	27.89	25.12	25.19	28.15	28.19	0.76	11.7	25.94	28.39	27.66	28.46	23.34	27.66	26.36	10.76	0.76	24.02	28.49	28.34	28.37	27.42	28.84	25.37	26.28	23.74	0.76
59	I	Nonamer	Nonamer	0059_09_1703_0ions_9hvmlo	9hvmlo	1	0.31	0.36	0.36	0.08	10	0.15	0.15	0.15	0.15	0.14	0.14	0.14	0.14	0.12	0.57	0.33	0.12	0.14	0.13	0.13	0.11	0.11	0.11	0.33	0.57	0.14	0.13	0.12	0.14	0.11	0.11	0.11	0.12	0.14	0.57	0.31	0.11	0.11	0.13	0.13	0.11	0.14	0.13	0.31	0.57	0.11	0.11	0.12	0.14	0.11	0.13	0.12	0.11	0.11	0.57	0.3	0.11	0.11	0.12	0.13	0.14	0.11	0.11	0.3	0.57	0.11	0.11	0.13	0.11	0.11	0.13	0.12	0.11	0.11	0.57	0.28	0.13	0.11	0.11	0.13	0.14	0.11	0.11	0.28	0.57	0.12	0.11	0.11	0.11	0.11	0.12	0.13	0.13	0.12	0.56	0.76	6.87	24.81	23.62	23.29	27.35	28.38	29.02	29.04	7.04	0.76	21.9	26.49	25.47	24.41	28.93	28.58	29.11	24.77	23.42	0.76	7.48	28.15	28.97	23.37	27.73	29.16	22.03	26.53	7.27	0.76	28.39	28.09	25.49	24.75	28.39	24.44	24.76	27.95	28.14	0.76	8.06	28.77	28.62	29.22	27.3	22.93	28.79	28.1	8.09	0.76	29.11	26.29	26.85	27.79	28.49	24.57	25.02	28.44	28.47	0.76	11.73	25.61	29	28.25	27.44	22.85	28.72	25.94	10.85	0.76	23.49	28.65	28.7	28.68	27.81	29.23	24.97	26.02	23.31	0.76
59	I	Nonamer	Nonamer	0059_09_1703_0ions_9hvmlo	9hvmlo	2	0.31	0.36	0.35	0.07	10	0.15	0.15	0.15	0.15	0.14	0.14	0.14	0.14	0.12	0.58	0.34	0.13	0.13	0.13	0.12	0.11	0.11	0.11	0.34	0.58	0.13	0.12	0.13	0.13	0.11	0.11	0.11	0.13	0.13	0.58	0.32	0.11	0.11	0.13	0.12	0.11	0.13	0.12	0.32	0.58	0.11	0.11	0.13	0.13	0.11	0.13	0.13	0.11	0.11	0.58	0.31	0.11	0.12	0.12	0.12	0.13	0.11	0.11	0.31	0.58	0.11	0.11	0.12	0.11	0.11	0.13	0.13	0.11	0.11	0.57	0.29	0.12	0.11	0.11	0.12	0.13	0.12	0.11	0.29	0.58	0.12	0.11	0.11	0.11	0.11	0.12	0.12	0.12	0.12	0.56	0.76	6.83	23.84	23.99	25.28	27.65	28.32	28.94	29.45	6.72	0.76	24.54	27.28	24.12	24.42	28.92	28.54	29.16	23.82	23.51	0.76	7.04	27.83	28.65	25.45	28.49	29.23	24.25	28.12	7.12	0.76	28.51	28.6	24.5	24.54	28.4	24.3	23.63	27.63	28.16	0.76	7.74	29.09	28.42	29.42	27.37	25.21	28.59	28.43	7.71	0.76	28.79	26.67	26.47	27.68	28.45	24.95	23.7	28.98	28.34	0.76	11.16	27.37	28.89	28.39	28.44	25.21	24.92	25.93	10.35	0.76	24.41	29.12	28.95	28.89	28.06	28.58	26.65	25.86	23.94	0.76
59	I	Nonamer	Nonamer	0059_09_1703_0ions_9hvmlo	9hvmlo	3	0.31	0.36	0.35	0.06	10	0.15	0.15	0.15	0.15	0.14	0.14	0.14	0.14	0.12	0.57	0.33	0.12	0.14	0.13	0.12	0.11	0.11	0.11	0.33	0.57	0.14	0.13	0.12	0.14	0.11	0.11	0.11	0.12	0.14	0.57	0.32	0.11	0.11	0.13	0.12	0.11	0.14	0.13	0.32	0.57	0.11	0.11	0.12	0.14	0.11	0.13	0.12	0.11	0.11	0.57	0.3	0.11	0.12	0.12	0.12	0.14	0.11	0.11	0.3	0.57	0.12	0.12	0.13	0.11	0.11	0.13	0.12	0.11	0.12	0.56	0.28	0.13	0.11	0.11	0.12	0.14	0.12	0.12	0.28	0.57	0.12	0.11	0.11	0.11	0.11	0.12	0.13	0.13	0.12	0.56	0.76	7.18	26.39	23.28	23.12	27.27	28.43	28.11	28.93	6.95	0.76	22.41	26.72	26.84	24.2	28.05	28.52	28.79	26.28	22.8	0.76	7.58	28.05	28.16	24.76	27.82	28.23	23.3	26.67	7.54	0.76	28.07	28.27	27.12	23.95	28.22	23.43	26.49	27.92	28.01	0.76	7.97	28.74	26.68	28.94	27.31	23.47	27.98	28	8.13	0.76	28.17	27.32	25.49	28.02	28.24	23.96	26.87	28.52	27.72	0.76	12.05	26.7	28.35	28.46	28.21	24.11	24.76	27.27	11.09	0.76	27.36	28.85	28.44	28.58	28.09	28.5	25.94	25.73	26.84	0.76
59	I	Nonamer	Nonamer	0059_09_1703_0ions_9hvmlo	9hvmlo	4	0.31	0.36	0.32	0.01	10	0.15	0.15	0.15	0.15	0.14	0.14	0.14	0.14	0.12	0.57	0.34	0.13	0.13	0.13	0.12	0.11	0.11	0.11	0.34	0.58	0.13	0.12	0.13	0.13	0.11	0.11	0.11	0.13	0.13	0.58	0.33	0.11	0.11	0.13	0.12	0.11	0.13	0.12	0.33	0.58	0.11	0.11	0.13	0.13	0.11	0.13	0.13	0.11	0.11	0.58	0.32	0.11	0.11	0.12	0.12	0.13	0.11	0.11	0.32	0.58	0.11	0.11	0.12	0.11	0.11	0.13	0.13	0.11	0.11	0.58	0.29	0.12	0.11	0.11	0.12	0.13	0.11	0.11	0.29	0.58	0.12	0.11	0.11	0.11	0.11	0.12	0.12	0.12	0.12	0.57	0.76	6.9	23.63	25.01	25.75	28.03	28.44	29.91	30	6.87	0.76	24.49	27.2	24.11	26.16	29.94	30	30.11	23.6	25.39	0.76	7.29	28.39	29.76	25.57	28.42	29.98	23.98	27.6	7.18	0.76	29.69	29.94	24.53	26.22	28.83	26.42	23.7	28.25	29.64	0.76	7.83	30.24	29	29.18	28.18	25.31	29.85	30.09	7.83	0.76	29.62	26.76	27.77	28.06	29.85	26.09	23.76	30.15	29.36	0.76	11.32	27.25	29.97	30.16	28.19	25.42	29.35	26.24	10.76	0.76	24.14	30.24	29.99	29.98	28.29	29.05	26.72	26.63	23.28	0.76
60	A	Monomer	Monomer	0060_01_1704_0ions_1hvmlo	1hvmlo	0		0.69	0.83	0.27	10										0.69																																																																																	0.76
60	A	Monomer	Monomer	0060_01_1704_0ions_1hvmlo	1hvmlo	1		0.69	0.83	0.27	10										0.69																																																																																	0.76
60	A	Monomer	Monomer	0060_01_1704_0ions_1hvmlo	1hvmlo	2		0.69	0.83	0.27	10										0.69																																																																																	0.76
60	A	Monomer	Monomer	0060_01_1704_0ions_1hvmlo	1hvmlo	3		0.69	0.83	0.26	10										0.69																																																																																	0.76
60	A	Monomer	Monomer	0060_01_1704_0ions_1hvmlo	1hvmlo	4		0.68	0.82	0.27	10										0.68																																																																																	0.76
60	B	Dimer	Dimer	0060_02_1704_0ions_2hvmlo	2hvmlo	0	0.6	0.62	0.74	0.28	10	0.6	0.6								0.62	0.6								0.6	0.62																																																																							0.76	3.02								3.03	0.76
60	B	Dimer	Dimer	0060_02_1704_0ions_2hvmlo	2hvmlo	1	0.59	0.61	0.73	0.27	10	0.59	0.59								0.62	0.59								0.59	0.62																																																																							0.76	2.98								3	0.76
60	B	Dimer	Dimer	0060_02_1704_0ions_2hvmlo	2hvmlo	2	0.59	0.61	0.73	0.27	10	0.59	0.59								0.62	0.59								0.59	0.62																																																																							0.76	3.06								3.06	0.76
60	B	Dimer	Dimer	0060_02_1704_0ions_2hvmlo	2hvmlo	3	0.6	0.61	0.73	0.26	10	0.6	0.6								0.62	0.6								0.6	0.62																																																																							0.76	3								3.04	0.76
60	B	Dimer	Dimer	0060_02_1704_0ions_2hvmlo	2hvmlo	4	0.59	0.61	0.73	0.27	10	0.59	0.59								0.62	0.59								0.59	0.62																																																																							0.76	3.01								3.04	0.76
60	C	Trimer	Trimer	0060_03_1704_0ions_3hvmlo	3hvmlo	0	0.6	0.64	0.72	0.23	10	0.6	0.6	0.59							0.65	0.6	0.59							0.6	0.65	0.6							0.59	0.6	0.65																																																													0.76	2.8	3.35							3.24	0.76	2.86							3	3.29	0.76
60	C	Trimer	Trimer	0060_03_1704_0ions_3hvmlo	3hvmlo	1	0.6	0.64	0.72	0.23	10	0.6	0.6	0.6							0.66	0.6	0.59							0.6	0.65	0.6							0.59	0.6	0.66																																																													0.76	2.76	3.4							3.17	0.76	2.74							2.93	3.18	0.76
60	C	Trimer	Trimer	0060_03_1704_0ions_3hvmlo	3hvmlo	2	0.6	0.64	0.72	0.22	10	0.59	0.59	0.59							0.65	0.6	0.59							0.6	0.65	0.59							0.59	0.59	0.65																																																													0.76	2.78	3.39							3.22	0.76	2.88							2.95	3.27	0.76
60	C	Trimer	Trimer	0060_03_1704_0ions_3hvmlo	3hvmlo	3	0.6	0.64	0.71	0.22	10	0.59	0.6	0.59							0.66	0.6	0.59							0.6	0.66	0.59							0.59	0.59	0.66																																																													0.76	2.87	3.3							3.16	0.76	2.95							3.05	3.18	0.76
60	C	Trimer	Trimer	0060_03_1704_0ions_3hvmlo	3hvmlo	4	0.59	0.64	0.71	0.22	10	0.59	0.6	0.59							0.65	0.6	0.59							0.6	0.65	0.6							0.59	0.6	0.65																																																													0.76	2.71	3.23							3.11	0.76	2.75							2.87	3.2	0.76
60	D	Tetramer	Tetramer	0060_04_1704_0ions_4hvmlo	4hvmlo	0	0.35	0.44	0.5	0.26	10	0.28	0.3	0.3	0.27						0.61	0.49	0.2	0.14						0.49	0.6	0.22	0.19						0.2	0.22	0.6	0.47						0.14	0.19	0.47	0.61																																																			0.76	4.58	22.61	25.31						4.77	0.76	20.22	23.24						22.95	19.97	0.76	5.49						25.26	22.87	5.18	0.76
60	D	Tetramer	Tetramer	0060_04_1704_0ions_4hvmlo	4hvmlo	1	0.35	0.44	0.5	0.26	10	0.3	0.28	0.27	0.29						0.61	0.5	0.19	0.21						0.5	0.61	0.14	0.19						0.19	0.14	0.61	0.48						0.21	0.19	0.48	0.61																																																			0.76	4.53	22.93	20.44						4.28	0.76	25.22	22.77						22.84	25.17	0.76	5.16						19.99	23.36	5.31	0.76
60	D	Tetramer	Tetramer	0060_04_1704_0ions_4hvmlo	4hvmlo	2	0.35	0.44	0.5	0.25	10	0.3	0.28	0.27	0.29						0.6	0.5	0.19	0.21						0.5	0.61	0.14	0.19						0.19	0.14	0.61	0.47						0.21	0.19	0.47	0.6																																																			0.76	4.55	23.29	19.86						4.46	0.76	25.13	22.84						22.71	25.15	0.76	5.1						19.65	23.14	5.33	0.76
60	D	Tetramer	Tetramer	0060_04_1704_0ions_4hvmlo	4hvmlo	3	0.35	0.44	0.5	0.25	10	0.3	0.27	0.27	0.29						0.6	0.49	0.19	0.21						0.49	0.61	0.14	0.19						0.19	0.14	0.61	0.47						0.21	0.19	0.47	0.6																																																			0.76	4.56	23.58	20.08						4.4	0.76	25.62	22.97						23.14	25.38	0.76	5.08						19.68	23.49	5.33	0.76
60	D	Tetramer	Tetramer	0060_04_1704_0ions_4hvmlo	4hvmlo	4	0.36	0.44	0.49	0.24	10	0.28	0.3	0.3	0.27						0.61	0.49	0.2	0.15						0.49	0.6	0.22	0.19						0.2	0.22	0.6	0.48						0.15	0.19	0.48	0.61																																																			0.76	4.53	22.29	24.95						4.77	0.76	22.11	23.02						22.64	22.17	0.76	5.46						24.8	22.57	5.16	0.76
60	E	Pentamer	Pentamer	0060_05_1704_0ions_5hvmlo	5hvmlo	0	0.36	0.43	0.5	0.26	10	0.28	0.27	0.25	0.23	0.17					0.6	0.46	0.24	0.21	0.2					0.46	0.6	0.21	0.15	0.24					0.24	0.21	0.61	0.44	0.13					0.21	0.15	0.44	0.61	0.12					0.2	0.24	0.13	0.12	0.6																																									0.76	6.28	20.12	22.43	21.48					6.16	0.76	20.63	24.01	20.1					19.37	18.97	0.76	7.47	28.37					20.97	23.36	7.04	0.76	30.01					20.13	19.58	28.38	29.78	0.76
60	E	Pentamer	Pentamer	0060_05_1704_0ions_5hvmlo	5hvmlo	1	0.35	0.43	0.49	0.25	10	0.28	0.27	0.25	0.23	0.17					0.61	0.46	0.24	0.21	0.2					0.46	0.6	0.21	0.15	0.24					0.24	0.21	0.61	0.44	0.13					0.21	0.15	0.44	0.61	0.11					0.2	0.24	0.13	0.11	0.6																																									0.76	6.35	20.36	22.64	21.53					6.3	0.76	20.49	24.15	20.24					19.97	18.97	0.76	7.6	28.42					20.9	23.42	7.15	0.76	30.04					19.84	20.03	28.47	29.76	0.76
60	E	Pentamer	Pentamer	0060_05_1704_0ions_5hvmlo	5hvmlo	2	0.35	0.43	0.48	0.23	10	0.28	0.27	0.26	0.23	0.17					0.6	0.46	0.24	0.21	0.2					0.46	0.6	0.21	0.15	0.24					0.24	0.21	0.61	0.44	0.13					0.21	0.15	0.44	0.61	0.11					0.2	0.24	0.13	0.11	0.6																																									0.76	6.17	19.62	22.45	21.48					6.17	0.76	20.16	24.28	19.91					19.07	18.92	0.76	7.31	28.39					20.95	23.47	7.01	0.76	30.15					20.01	19.29	28.48	29.77	0.76
60	E	Pentamer	Pentamer	0060_05_1704_0ions_5hvmlo	5hvmlo	3	0.35	0.43	0.47	0.21	10	0.28	0.26	0.25	0.23	0.17					0.6	0.46	0.24	0.21	0.2					0.46	0.6	0.21	0.15	0.24					0.24	0.21	0.61	0.44	0.13					0.21	0.15	0.44	0.61	0.11					0.2	0.24	0.13	0.11	0.6																																									0.76	6.32	20.45	22.22	21.44					6.44	0.76	20.2	24.36	20.43					19.71	18.21	0.76	7.88	28.57					21.01	23.23	7.43	0.76	29.99					19.68	20.19	28.61	29.88	0.76
60	E	Pentamer	Pentamer	0060_05_1704_0ions_5hvmlo	5hvmlo	4	0.36	0.43	0.47	0.19	10	0.28	0.27	0.26	0.23	0.17					0.61	0.46	0.24	0.21	0.2					0.46	0.6	0.22	0.15	0.24					0.24	0.22	0.61	0.44	0.13					0.21	0.15	0.44	0.61	0.11					0.2	0.24	0.13	0.11	0.6																																									0.76	6.22	19.72	22.29	21.52					6.11	0.76	20.16	24.18	19.95					19.01	18.64	0.76	7.62	28.38					20.76	23.33	7.26	0.76	30.11					20.09	19.33	28.51	29.78	0.76
60	F	Hexamer	Hexamer	0060_06_1704_0ions_6hvmlo	6hvmlo	0	0.3	0.38	0.45	0.26	10	0.21	0.21	0.2	0.2	0.2	0.2				0.61	0.48	0.18	0.14	0.12	0.13				0.48	0.6	0.14	0.12	0.13	0.17				0.18	0.14	0.61	0.46	0.13	0.12				0.14	0.12	0.46	0.61	0.18	0.14				0.12	0.13	0.13	0.18	0.6	0.44				0.13	0.17	0.12	0.14	0.44	0.61																															0.76	5.27	20.08	26.72	28.19	24.93				4.99	0.76	23.72	28.42	27.17	21.18				19.77	26.44	0.76	6.07	24.7	28.33				24.03	28.37	5.7	0.76	20.52	26.94				28.1	24.98	26.74	20.39	0.76	6.35				26.98	20.64	28.23	24.76	6.17	0.76
60	F	Hexamer	Hexamer	0060_06_1704_0ions_6hvmlo	6hvmlo	1	0.3	0.37	0.43	0.24	10	0.19	0.19	0.18	0.18	0.18	0.18				0.62	0.49	0.12	0.11	0.11	0.11				0.49	0.61	0.11	0.11	0.11	0.12				0.12	0.11	0.62	0.47	0.11	0.11				0.11	0.11	0.47	0.62	0.12	0.11				0.11	0.11	0.11	0.12	0.61	0.46				0.11	0.12	0.11	0.11	0.46	0.62																															0.76	4.93	26.92	30.36	29.81	29.75				4.67	0.76	29.61	29.71	30.4	27.96				26.71	30.29	0.76	5.71	29.94	29.87				29.48	29.63	5.53	0.76	27.27	30.32				29.83	29.72	30.25	25.46	0.76	5.85				30.24	26.85	29.86	29.79	5.67	0.76
60	F	Hexamer	Hexamer	0060_06_1704_0ions_6hvmlo	6hvmlo	2	0.3	0.38	0.42	0.2	10	0.21	0.21	0.2	0.2	0.2	0.2				0.61	0.48	0.17	0.13	0.12	0.13				0.48	0.6	0.13	0.12	0.13	0.17				0.17	0.13	0.61	0.46	0.13	0.12				0.13	0.12	0.46	0.61	0.17	0.13				0.12	0.13	0.13	0.17	0.6	0.45				0.13	0.17	0.12	0.13	0.45	0.61																															0.76	4.94	20.03	27	28.17	25.01				4.77	0.76	23.79	28.37	27.31	20.88				19.61	26.78	0.76	5.79	24.84	28.25				24.16	28.36	5.57	0.76	20.64	27.38				28.12	25.19	27.06	20.5	0.76	5.87				27.23	20.96	28.01	24.77	5.91	0.76
60	F	Hexamer	Hexamer	0060_06_1704_0ions_6hvmlo	6hvmlo	3	0.3	0.37	0.37	0.11	10	0.19	0.19	0.19	0.19	0.19	0.19				0.61	0.49	0.12	0.12	0.11	0.12				0.49	0.61	0.13	0.11	0.12	0.12				0.12	0.13	0.61	0.47	0.12	0.11				0.12	0.11	0.47	0.61	0.12	0.12				0.11	0.12	0.12	0.12	0.61	0.45				0.12	0.12	0.11	0.12	0.45	0.61																															0.76	5.08	28.31	26.95	29.24	28.26				4.92	0.76	27.59	29.24	26.85	28.98				28.58	26.14	0.76	6	27.51	29.4				27.5	29.01	5.8	0.76	28.84	26.76				29.43	27.21	26.51	28.8	0.76	6.15				26.8	28.87	29.33	27.63	6.17	0.76
60	F	Hexamer	Hexamer	0060_06_1704_0ions_6hvmlo	6hvmlo	4	0.29	0.37	0.35	0.08	10	0.19	0.19	0.18	0.18	0.18	0.18				0.61	0.49	0.12	0.11	0.11	0.11				0.49	0.61	0.11	0.11	0.11	0.12				0.12	0.11	0.61	0.46	0.11	0.11				0.11	0.11	0.46	0.61	0.12	0.11				0.11	0.11	0.11	0.12	0.61	0.45				0.11	0.12	0.11	0.11	0.45	0.61																															0.76	5.04	26.39	28.18	29.14	29.45				4.78	0.76	29.06	29.17	28.49	27.42				24.27	27.88	0.76	5.9	29.32	29.04				29.22	29.1	5.48	0.76	26.28	28.48				29.1	29.39	28.15	25.22	0.76	5.85				27.96	27.07	29.16	29.3	5.86	0.76
60	G	Septamer	Septamer	0060_07_1704_0ions_7hvmlo	7hvmlo	0	0.36	0.41	0.47	0.2	10	0.21	0.22	0.23	0.23	0.19	0.2	0.15			0.6	0.45	0.21	0.17	0.12	0.12	0.2			0.45	0.6	0.22	0.21	0.13	0.14	0.2			0.21	0.22	0.6	0.44	0.17	0.2	0.13			0.17	0.21	0.44	0.6	0.21	0.21	0.13			0.12	0.13	0.17	0.21	0.61	0.41	0.11			0.12	0.14	0.2	0.21	0.41	0.62	0.11			0.2	0.2	0.13	0.13	0.11	0.11	0.6																					0.76	6.42	20.41	23.6	29.06	29.1	22.65			6.72	0.76	20.56	20.62	27.64	27.94	23.22			21.11	20.81	0.76	7.18	23.92	21.92	28.39			23.52	20.7	7.31	0.76	21.82	22.76	29.33			29.07	28	23.71	20.65	0.76	8.79	31.15			28.34	27.6	21.46	21.75	9.39	0.76	31.07			21.81	21.95	28.12	28.7	30.9	30.96	0.76
60	G	Septamer	Septamer	0060_07_1704_0ions_7hvmlo	7hvmlo	1	0.36	0.41	0.47	0.2	10	0.21	0.22	0.23	0.23	0.19	0.2	0.15			0.6	0.45	0.21	0.17	0.12	0.12	0.2			0.45	0.6	0.21	0.21	0.13	0.13	0.2			0.21	0.21	0.6	0.44	0.17	0.2	0.13			0.17	0.21	0.44	0.6	0.21	0.21	0.12			0.12	0.13	0.17	0.21	0.61	0.41	0.11			0.12	0.13	0.2	0.21	0.41	0.62	0.11			0.2	0.2	0.13	0.12	0.11	0.11	0.6																					0.76	6.57	20.63	23.74	29.24	29.07	22.73			6.78	0.76	20.83	20.89	27.8	28.05	23.1			20.98	21.18	0.76	7.25	24.01	21.95	28.51			23.84	20.87	7.36	0.76	21.98	22.5	29.39			29.24	28.17	23.79	21.07	0.76	8.92	31.17			28.37	27.66	21.5	21.74	9.47	0.76	31.08			22.21	22.2	28.12	28.79	30.9	31.01	0.76
60	G	Septamer	Septamer	0060_07_1704_0ions_7hvmlo	7hvmlo	2	0.36	0.41	0.47	0.2	10	0.21	0.22	0.23	0.23	0.19	0.2	0.15			0.6	0.45	0.21	0.17	0.12	0.12	0.2			0.45	0.6	0.22	0.21	0.13	0.13	0.2			0.21	0.22	0.6	0.44	0.17	0.2	0.13			0.17	0.21	0.44	0.6	0.2	0.2	0.13			0.12	0.13	0.17	0.2	0.61	0.41	0.11			0.12	0.13	0.2	0.2	0.41	0.62	0.11			0.2	0.2	0.13	0.13	0.11	0.11	0.6																					0.76	6.45	20.55	23.51	29.16	29.1	22.75			6.67	0.76	20.56	20.62	27.77	28.12	23.41			21.16	20.6	0.76	7.16	23.83	22.34	28.37			23.5	20.94	7.25	0.76	22.17	22.43	29.3			29.24	28.19	23.76	21.59	0.76	8.75	31.21			28.4	27.65	21.59	21.76	9.31	0.76	31.14			22	22.1	28.11	28.74	30.93	31.01	0.76
60	G	Septamer	Septamer	0060_07_1704_0ions_7hvmlo	7hvmlo	3	0.36	0.41	0.47	0.2	10	0.21	0.22	0.23	0.23	0.19	0.2	0.14			0.6	0.45	0.21	0.17	0.12	0.12	0.2			0.45	0.6	0.21	0.21	0.13	0.13	0.2			0.21	0.21	0.6	0.44	0.17	0.2	0.13			0.17	0.21	0.44	0.6	0.2	0.21	0.12			0.12	0.13	0.17	0.2	0.61	0.41	0.11			0.12	0.13	0.2	0.21	0.41	0.61	0.11			0.2	0.2	0.13	0.12	0.11	0.11	0.6																					0.76	6.52	20.62	23.68	29.23	29.07	22.94			6.72	0.76	20.9	20.8	27.79	28.12	23.59			20.8	21.11	0.76	7.25	24.03	22.02	28.52			23.77	20.96	7.18	0.76	22.25	22.39	29.33			29.31	28.27	23.97	21.14	0.76	8.85	31.17			28.42	27.48	21.5	21.81	9.41	0.76	31.1			22.15	22.35	28.24	28.91	30.94	31.07	0.76
60	G	Septamer	Septamer	0060_07_1704_0ions_7hvmlo	7hvmlo	4	0.35	0.41	0.46	0.2	10	0.21	0.22	0.23	0.23	0.19	0.2	0.14			0.6	0.45	0.21	0.17	0.12	0.12	0.2			0.45	0.6	0.21	0.21	0.13	0.13	0.2			0.21	0.21	0.6	0.44	0.16	0.2	0.13			0.17	0.21	0.44	0.6	0.21	0.2	0.12			0.12	0.13	0.16	0.21	0.61	0.41	0.11			0.12	0.13	0.2	0.2	0.41	0.62	0.11			0.2	0.2	0.13	0.12	0.11	0.11	0.6																					0.76	6.45	20.69	23.54	29.26	29.2	22.97			6.73	0.76	20.85	20.82	27.95	28.25	23.33			20.79	21.11	0.76	7.18	23.87	22.17	28.48			23.47	20.99	7.26	0.76	22.22	22.62	29.42			29.26	28.4	23.81	21.08	0.76	8.64	31.22			28.52	27.69	21.6	21.75	9.2	0.76	31.12			22.17	22.16	28.3	28.87	30.94	31.11	0.76
60	H	Octamer	Octamer	0060_08_1704_0ions_8hvmlo	8hvmlo	0	0.32	0.38	0.42	0.17	10	0.18	0.18	0.18	0.18	0.18	0.18	0.18	0.18		0.62	0.51	0.13	0.14	0.12	0.11	0.12	0.14		0.51	0.62	0.14	0.12	0.11	0.12	0.14	0.12		0.13	0.14	0.62	0.5	0.12	0.14	0.12	0.11		0.14	0.12	0.5	0.62	0.14	0.12	0.11	0.12		0.12	0.11	0.12	0.14	0.62	0.49	0.12	0.14		0.11	0.12	0.14	0.12	0.49	0.62	0.14	0.12		0.12	0.14	0.12	0.11	0.12	0.14	0.62	0.49		0.14	0.12	0.11	0.12	0.14	0.12	0.49	0.62											0.76	4.57	26.46	22.72	27.24	30.31	28.06	21.84		4.48	0.76	21.02	27.54	30.35	27.46	23.61	27.53		26.68	22.27	0.76	5.4	27.59	21.57	27.91	30.31		21.41	27.14	5.24	0.76	22.48	27.44	30.39	27.51		27	30.35	27.96	21.15	0.76	5.7	27.62	23.77		30.3	27.27	23.11	27.24	5.67	0.76	21.75	28.37		28.21	21.85	28.11	30.32	27.63	23.12	0.76	5.7		23.58	27.61	30.32	27.6	22.1	27.93	5.56	0.76
60	H	Octamer	Octamer	0060_08_1704_0ions_8hvmlo	8hvmlo	1	0.32	0.38	0.42	0.17	10	0.18	0.18	0.18	0.18	0.18	0.18	0.18	0.18		0.62	0.51	0.12	0.14	0.12	0.11	0.12	0.14		0.51	0.62	0.14	0.12	0.11	0.12	0.14	0.12		0.12	0.14	0.62	0.5	0.12	0.14	0.12	0.11		0.14	0.12	0.5	0.62	0.14	0.12	0.11	0.12		0.12	0.11	0.12	0.14	0.62	0.49	0.12	0.14		0.11	0.12	0.14	0.12	0.49	0.62	0.14	0.12		0.12	0.14	0.12	0.11	0.12	0.14	0.62	0.49		0.14	0.12	0.11	0.12	0.14	0.12	0.49	0.62											0.76	4.59	26.16	22.55	27.96	30.28	27.94	22.07		4.56	0.76	20.67	27.23	30.35	27.3	23.52	27.61		26.44	21.81	0.76	5.38	27.39	21.46	27.73	30.35		21.01	26.88	5.25	0.76	22.52	27.29	30.35	27.4		27.56	30.4	27.91	21.3	0.76	5.79	27.36	23.61		30.23	26.96	23.06	27.16	5.57	0.76	21.65	28.24		28.14	22.03	27.32	30.35	27.77	22.67	0.76	5.61		23.57	27.74	30.3	27.35	22.07	27.72	5.44	0.76
60	H	Octamer	Octamer	0060_08_1704_0ions_8hvmlo	8hvmlo	2	0.32	0.38	0.41	0.15	10	0.18	0.18	0.18	0.18	0.18	0.18	0.17	0.17		0.61	0.5	0.12	0.15	0.12	0.11	0.12	0.14		0.5	0.61	0.15	0.12	0.11	0.12	0.14	0.12		0.12	0.15	0.61	0.49	0.12	0.14	0.11	0.11		0.15	0.12	0.49	0.61	0.14	0.12	0.11	0.12		0.12	0.11	0.12	0.14	0.61	0.47	0.12	0.14		0.11	0.12	0.14	0.12	0.47	0.62	0.14	0.12		0.12	0.14	0.11	0.11	0.12	0.14	0.61	0.47		0.14	0.12	0.11	0.12	0.14	0.12	0.47	0.62											0.76	4.46	26.26	22.04	28.06	30.12	27.71	21.51		4.39	0.76	20.75	26.67	30.31	27.58	23.27	27.41		26.31	21.84	0.76	5.19	27.17	21.54	28.05	30.29		21.06	26.67	5.02	0.76	22.26	27.18	30.28	27.97		27.62	30.31	27.6	20.96	0.76	5.57	27.42	23.46		30.19	26.9	22.76	27.01	5.39	0.76	21.61	27.64		27.65	21.72	27.66	30.33	27.52	22.83	0.76	5.57		23.32	27.54	30.28	27.73	21.93	27.71	5.35	0.76
60	H	Octamer	Octamer	0060_08_1704_0ions_8hvmlo	8hvmlo	3	0.32	0.38	0.4	0.14	10	0.18	0.18	0.17	0.17	0.17	0.17	0.17	0.17		0.62	0.48	0.12	0.15	0.11	0.11	0.12	0.14		0.48	0.62	0.15	0.12	0.11	0.11	0.14	0.12		0.12	0.15	0.62	0.46	0.12	0.14	0.11	0.11		0.15	0.12	0.46	0.62	0.15	0.12	0.11	0.11		0.11	0.11	0.12	0.15	0.62	0.45	0.12	0.14		0.11	0.11	0.14	0.12	0.45	0.62	0.14	0.12		0.12	0.14	0.11	0.11	0.12	0.14	0.62	0.45		0.14	0.12	0.11	0.11	0.14	0.12	0.45	0.62											0.76	4.14	25.9	22.36	27.65	26.84	26.01	21.31		4.07	0.76	20.13	26.52	27.59	27.68	23.17	26.85		26.29	21.52	0.76	4.78	26.76	21.94	26.1	26.6		21	26.42	4.71	0.76	22.39	26.58	26.05	26.97		27.45	26.89	26.46	21.37	0.76	5.23	26.91	23.51		26.94	27.41	22.92	26.62	5.24	0.76	22.03	26.92		26.44	22.03	27.7	27.7	27.14	22.91	0.76	5.17		23.16	27.02	27.73	27.87	22.15	26.4	5.17	0.76
60	H	Octamer	Octamer	0060_08_1704_0ions_8hvmlo	8hvmlo	4	0.32	0.37	0.38	0.1	10	0.18	0.18	0.17	0.17	0.17	0.17	0.17	0.17		0.61	0.47	0.13	0.15	0.12	0.11	0.12	0.14		0.47	0.61	0.15	0.12	0.11	0.12	0.14	0.12		0.13	0.15	0.62	0.45	0.12	0.15	0.11	0.11		0.15	0.12	0.45	0.62	0.15	0.12	0.11	0.11		0.12	0.11	0.12	0.15	0.61	0.43	0.12	0.14		0.11	0.12	0.15	0.12	0.43	0.62	0.15	0.12		0.12	0.14	0.11	0.11	0.12	0.15	0.61	0.43		0.14	0.12	0.11	0.11	0.14	0.12	0.43	0.62											0.76	3.75	26.51	22.23	26.92	27.69	25.63	22.24		3.73	0.76	20.97	26.81	28.18	27.88	23.16	27.53		26.72	21.77	0.76	4.38	26.74	21.97	25.79	26.87		21.51	27.18	4.4	0.76	22.11	27.29	26.87	26.73		26.84	26.89	26.85	21.38	0.76	4.73	27.53	23.37		27.71	27	22.45	27.15	4.81	0.76	22.08	26.89		27.03	22.39	26.22	27.7	27.51	22.69	0.76	4.74		23.03	27.5	27.47	27.27	22.3	26.95	4.79	0.76
60	I	Nonamer	Nonamer	0060_09_1704_0ions_9hvmlo	9hvmlo	0	0.36	0.41	0.47	0.19	10	0.19	0.18	0.2	0.2	0.19	0.19	0.16	0.17	0.13	0.59	0.43	0.2	0.2	0.13	0.13	0.11	0.11	0.18	0.43	0.6	0.21	0.17	0.12	0.13	0.11	0.11	0.16	0.2	0.21	0.59	0.42	0.16	0.2	0.12	0.13	0.12	0.2	0.17	0.42	0.6	0.21	0.2	0.13	0.13	0.12	0.13	0.12	0.16	0.21	0.6	0.41	0.21	0.19	0.11	0.13	0.13	0.2	0.2	0.41	0.6	0.16	0.2	0.11	0.11	0.11	0.12	0.13	0.21	0.16	0.61	0.37	0.11	0.11	0.11	0.13	0.13	0.19	0.2	0.37	0.61	0.11	0.18	0.16	0.12	0.12	0.11	0.11	0.11	0.11	0.58	0.76	6.19	22.05	20.04	26.97	27.87	31.18	30.89	23.27	5.89	0.76	19.61	25.01	29.04	26.85	31.22	31.31	23.97	22.01	19.33	0.76	6.53	24.54	21.05	29.89	28.8	29.18	20.77	24.82	6.53	0.76	19.69	21.95	27.75	28.35	29.07	27.51	29	24.73	20.22	0.76	7.23	21.59	23.61	31.17	27.6	27.31	20.04	21.61	7.39	0.76	25.22	21.72	30.92	30.99	31.12	29.2	27.34	21.07	24.4	0.76	10.42	31.23	30.75	31.09	27.62	27.73	22.72	20.81	11.17	0.76	31.15	22.37	24.6	28.48	28.46	31.11	30.91	31.23	31.14	0.76
60	I	Nonamer	Nonamer	0060_09_1704_0ions_9hvmlo	9hvmlo	1	0.33	0.38	0.42	0.17	10	0.17	0.16	0.17	0.17	0.16	0.16	0.15	0.15	0.12	0.61	0.46	0.13	0.15	0.11	0.11	0.11	0.11	0.13	0.46	0.61	0.15	0.13	0.11	0.11	0.11	0.11	0.12	0.13	0.15	0.61	0.46	0.12	0.14	0.11	0.11	0.11	0.15	0.13	0.46	0.61	0.15	0.13	0.11	0.11	0.11	0.11	0.11	0.12	0.15	0.61	0.44	0.14	0.12	0.11	0.11	0.11	0.14	0.13	0.44	0.61	0.12	0.14	0.11	0.11	0.11	0.11	0.11	0.14	0.12	0.61	0.39	0.13	0.11	0.11	0.11	0.11	0.12	0.14	0.39	0.62	0.11	0.13	0.12	0.11	0.11	0.11	0.11	0.13	0.11	0.59	0.76	5.66	25.17	21.47	29.2	29.95	30.22	30.82	24.13	5.43	0.76	20.78	27.3	30.62	29.46	30.94	29.09	28.22	25.64	21.13	0.76	5.98	27.36	21.99	30.73	29.6	30.47	21.4	27.05	5.89	0.76	21.5	26.37	29.83	30.46	30.36	29.21	30.5	27.67	21.05	0.76	6.77	23.05	27.51	30.34	30.2	29.36	22.02	26.03	6.58	0.76	28.23	22.75	30.86	30.09	30.9	30.7	29.46	22.48	28.33	0.76	9.58	25.5	30.82	28.81	29.52	30.49	27.4	23.07	9.93	0.76	29.48	24.46	28.32	30.54	30.36	29.88	30.96	24.28	29.91	0.76
60	I	Nonamer	Nonamer	0060_09_1704_0ions_9hvmlo	9hvmlo	2	0.33	0.37	0.41	0.15	10	0.17	0.16	0.17	0.17	0.16	0.16	0.15	0.15	0.12	0.61	0.47	0.13	0.15	0.11	0.11	0.11	0.11	0.13	0.47	0.61	0.15	0.13	0.11	0.11	0.11	0.11	0.12	0.13	0.15	0.61	0.46	0.12	0.14	0.11	0.11	0.11	0.15	0.13	0.46	0.61	0.15	0.13	0.11	0.11	0.11	0.11	0.11	0.12	0.15	0.61	0.44	0.14	0.12	0.11	0.11	0.11	0.14	0.13	0.44	0.61	0.12	0.14	0.11	0.11	0.11	0.11	0.11	0.14	0.12	0.61	0.39	0.13	0.11	0.11	0.11	0.11	0.12	0.14	0.39	0.62	0.11	0.13	0.12	0.11	0.11	0.11	0.11	0.13	0.11	0.59	0.76	5.55	25.3	21.39	29.42	30.17	30.2	31.01	24	5.33	0.76	20.63	27.27	30.47	29.31	30.85	29.46	28.42	25.73	21.17	0.76	5.94	27.34	21.58	30.58	29.46	30.65	21.13	26.96	5.94	0.76	21.54	26.54	29.95	30.51	29.9	29.12	30.51	27.73	20.76	0.76	6.7	23.17	27.82	30.07	30.25	29.64	22.08	26.45	6.5	0.76	28.18	22.64	30.81	30.05	31.06	30.67	29.33	22.2	28.24	0.76	9.58	25.73	30.88	29.84	29.49	30.53	27.62	23.2	9.83	0.76	29.59	24.79	29.12	30.75	29.98	30.01	31.07	24.05	30.02	0.76
60	I	Nonamer	Nonamer	0060_09_1704_0ions_9hvmlo	9hvmlo	3	0.33	0.38	0.41	0.14	10	0.17	0.17	0.17	0.17	0.16	0.16	0.15	0.15	0.12	0.61	0.46	0.14	0.15	0.12	0.11	0.12	0.11	0.13	0.46	0.61	0.15	0.13	0.11	0.12	0.11	0.13	0.12	0.14	0.15	0.61	0.46	0.12	0.14	0.11	0.11	0.11	0.15	0.13	0.46	0.61	0.14	0.13	0.11	0.11	0.11	0.12	0.11	0.12	0.14	0.61	0.44	0.14	0.12	0.11	0.11	0.12	0.14	0.13	0.44	0.62	0.12	0.14	0.11	0.12	0.11	0.11	0.11	0.14	0.12	0.61	0.39	0.13	0.11	0.13	0.11	0.11	0.12	0.14	0.39	0.62	0.11	0.13	0.12	0.11	0.11	0.11	0.11	0.13	0.11	0.59	0.76	5.88	24.1	22.75	27.25	30.07	27.37	29.91	24.31	5.69	0.76	21.79	27.96	30.45	26.77	30.55	25.69	27.29	23.93	22.48	0.76	6.15	28.49	21.82	30.48	27.46	30.49	22.29	27.98	6.03	0.76	22.51	26.86	27.25	30.4	27.71	26.73	30.23	28.64	22.02	0.76	6.93	23.22	27.85	27.54	30.31	26.09	23.03	26.63	6.76	0.76	28.79	22.92	30.49	26.55	30.28	30.17	26.75	22.78	28.99	0.76	10.1	25.48	30.3	25.43	26.95	30.51	27.26	23.8	10.25	0.76	29.75	25.11	26.83	30.57	27.31	27.26	30.89	24.7	29.86	0.76
60	I	Nonamer	Nonamer	0060_09_1704_0ions_9hvmlo	9hvmlo	4	0.33	0.38	0.39	0.11	10	0.17	0.16	0.17	0.17	0.16	0.16	0.15	0.15	0.12	0.61	0.47	0.13	0.15	0.11	0.11	0.11	0.11	0.13	0.47	0.61	0.15	0.12	0.11	0.11	0.11	0.11	0.12	0.13	0.15	0.61	0.46	0.12	0.14	0.11	0.11	0.11	0.15	0.12	0.46	0.61	0.15	0.13	0.11	0.11	0.11	0.11	0.11	0.12	0.15	0.61	0.44	0.14	0.12	0.11	0.11	0.11	0.14	0.13	0.44	0.61	0.12	0.14	0.11	0.11	0.11	0.11	0.11	0.14	0.12	0.61	0.39	0.13	0.11	0.11	0.11	0.11	0.12	0.14	0.39	0.62	0.11	0.13	0.12	0.11	0.11	0.11	0.11	0.13	0.11	0.59	0.76	5.75	25.2	21.51	29.24	29.94	30.08	30.74	23.81	5.5	0.76	20.56	27.28	30.46	28.8	30.8	28.48	27.83	25.33	20.93	0.76	6.02	27.43	21.41	30.56	29.15	30.48	21.16	27.16	6	0.76	21.34	26.49	29.43	30.45	29.69	29.01	30.52	27.7	20.65	0.76	6.8	22.92	27.73	29.87	30.07	28.57	21.94	26.17	6.67	0.76	28.1	22.68	30.78	29.55	30.89	30.58	29.43	22.05	28.36	0.76	9.61	25.64	30.81	28.65	29.3	30.44	27.46	22.99	9.84	0.76	29.52	24.54	28.4	30.57	29.63	29.81	30.98	24.09	30.11	0.76
61	A	Monomer	Monomer	0061_01_1705_0ions_1hvmlo	1hvmlo	0		0.68	0.82	0.27	10										0.68																																																																																	0.76
61	A	Monomer	Monomer	0061_01_1705_0ions_1hvmlo	1hvmlo	1		0.68	0.82	0.27	10										0.68																																																																																	0.76
61	A	Monomer	Monomer	0061_01_1705_0ions_1hvmlo	1hvmlo	2		0.68	0.81	0.26	10										0.68																																																																																	0.76
61	A	Monomer	Monomer	0061_01_1705_0ions_1hvmlo	1hvmlo	3		0.68	0.81	0.26	10										0.68																																																																																	0.76
61	A	Monomer	Monomer	0061_01_1705_0ions_1hvmlo	1hvmlo	4		0.68	0.81	0.26	10										0.68																																																																																	0.76
61	B	Dimer	Dimer	0061_02_1705_0ions_2hvmlo	2hvmlo	0	0.6	0.62	0.74	0.28	10	0.6	0.6								0.62	0.6								0.6	0.62																																																																							0.76	2.72								2.69	0.76
61	B	Dimer	Dimer	0061_02_1705_0ions_2hvmlo	2hvmlo	1	0.6	0.62	0.74	0.27	10	0.6	0.6								0.62	0.6								0.6	0.62																																																																							0.76	2.78								2.76	0.76
61	B	Dimer	Dimer	0061_02_1705_0ions_2hvmlo	2hvmlo	2	0.6	0.62	0.74	0.26	10	0.6	0.6								0.62	0.6								0.6	0.62																																																																							0.76	2.76								2.74	0.76
61	B	Dimer	Dimer	0061_02_1705_0ions_2hvmlo	2hvmlo	3	0.6	0.63	0.73	0.24	10	0.6	0.6								0.63	0.6								0.6	0.63																																																																							0.76	2.84								2.83	0.76
61	B	Dimer	Dimer	0061_02_1705_0ions_2hvmlo	2hvmlo	4	0.61	0.63	0.73	0.24	10	0.61	0.61								0.63	0.61								0.61	0.63																																																																							0.76	2.85								2.83	0.76
61	C	Trimer	Trimer	0061_03_1705_0ions_3hvmlo	3hvmlo	0	0.56	0.61	0.7	0.27	10	0.55	0.56	0.55							0.63	0.56	0.55							0.56	0.63	0.56							0.55	0.56	0.63																																																													0.76	3.64	3.54							3.28	0.76	3.68							3.84	3.39	0.76
61	C	Trimer	Trimer	0061_03_1705_0ions_3hvmlo	3hvmlo	1	0.56	0.61	0.7	0.26	10	0.56	0.56	0.56							0.64	0.56	0.55							0.56	0.63	0.56							0.55	0.56	0.64																																																													0.76	3.67	3.39							3.17	0.76	3.76							3.96	3.29	0.76
61	C	Trimer	Trimer	0061_03_1705_0ions_3hvmlo	3hvmlo	2	0.55	0.6	0.69	0.26	10	0.56	0.57	0.56							0.64	0.57	0.56							0.57	0.63	0.57							0.56	0.57	0.63																																																													0.76	3.38	3.09							2.84	0.76	3.41							3.64	2.98	0.76
61	C	Trimer	Trimer	0061_03_1705_0ions_3hvmlo	3hvmlo	3	0.55	0.6	0.67	0.23	10	0.56	0.56	0.56							0.64	0.56	0.56							0.56	0.63	0.57							0.56	0.57	0.64																																																													0.76	3.63	3.42							3.14	0.76	3.73							3.91	3.28	0.76
61	C	Trimer	Trimer	0061_03_1705_0ions_3hvmlo	3hvmlo	4	0.54	0.59	0.67	0.24	10	0.56	0.56	0.56							0.64	0.56	0.56							0.56	0.63	0.56							0.56	0.56	0.64																																																													0.76	3.46	3.32							3.04	0.76	3.58							3.75	3.2	0.76
61	D	Tetramer	Tetramer	0061_04_1705_0ions_4hvmlo	4hvmlo	0	0.33	0.42	0.48	0.26	10	0.27	0.26	0.26	0.25						0.6	0.48	0.17	0.15						0.48	0.6	0.16	0.13						0.17	0.16	0.59	0.47						0.15	0.13	0.47	0.61																																																			0.76	4.57	24.6	24.87						4.5	0.76	24.7	27.24						24.67	24.05	0.76	5.08						25.01	26.66	4.88	0.76
61	D	Tetramer	Tetramer	0061_04_1705_0ions_4hvmlo	4hvmlo	1	0.31	0.41	0.46	0.26	10	0.25	0.25	0.24	0.24						0.61	0.52	0.11	0.11						0.52	0.61	0.11	0.11						0.11	0.11	0.61	0.5						0.11	0.11	0.5	0.61																																																			0.76	3.97	28.31	28.25						3.97	0.76	27.8	28.54						28.25	26.85	0.76	4.48						27.74	27.99	4.45	0.76
61	D	Tetramer	Tetramer	0061_04_1705_0ions_4hvmlo	4hvmlo	2	0.31	0.4	0.45	0.25	10	0.24	0.24	0.24	0.24						0.6	0.48	0.13	0.13						0.48	0.6	0.13	0.12						0.13	0.13	0.6	0.46						0.13	0.12	0.46	0.6																																																			0.76	5.19	28.18	27.79						5.17	0.76	28.55	29.03						28.48	28.47	0.76	6.17						26.19	28.59	5.91	0.76
61	D	Tetramer	Tetramer	0061_04_1705_0ions_4hvmlo	4hvmlo	3	0.33	0.42	0.45	0.2	10	0.26	0.27	0.25	0.26						0.61	0.49	0.13	0.16						0.49	0.59	0.16	0.16						0.13	0.16	0.6	0.47						0.16	0.16	0.47	0.6																																																			0.76	4.56	26.59	24.63						4.7	0.76	23.87	24.79						27	24.47	0.76	5.27						24.51	24.86	5.48	0.76
61	D	Tetramer	Tetramer	0061_04_1705_0ions_4hvmlo	4hvmlo	4	0.2	0.31	0.34	0.22	10	0.16	0.16	0.17	0.16						0.58	0.12	0.18	0.18						0.12	0.57	0.19	0.18						0.18	0.19	0.57	0.12						0.18	0.18	0.12	0.57																																																			0.76	25.17	22.39	23.4						25.39	0.76	21.87	22.67						23	21.35	0.76	26.74						21.85	22.98	26.69	0.76
61	E	Pentamer	Pentamer	0061_05_1705_0ions_5hvmlo	5hvmlo	0	0.32	0.4	0.47	0.26	10	0.22	0.23	0.23	0.23	0.15					0.6	0.45	0.18	0.15	0.12					0.45	0.6	0.18	0.18	0.12					0.18	0.18	0.59	0.39	0.17					0.15	0.18	0.39	0.59	0.19					0.12	0.12	0.17	0.19	0.59																																									0.76	6.12	23.38	25.38	30.29					6.36	0.76	23.51	23.4	29.92					23.42	23.49	0.76	9.28	24.51					25.58	23.09	9.66	0.76	23.65					29.75	29.5	23.61	22.73	0.76
61	E	Pentamer	Pentamer	0061_05_1705_0ions_5hvmlo	5hvmlo	1	0.31	0.4	0.46	0.26	10	0.22	0.23	0.22	0.22	0.15					0.6	0.45	0.17	0.14	0.12					0.45	0.6	0.17	0.17	0.12					0.17	0.17	0.59	0.38	0.16					0.14	0.17	0.38	0.59	0.18					0.12	0.12	0.16	0.18	0.59																																									0.76	6.36	23.46	26.68	30.27					6.54	0.76	24.32	24.37	29.91					24.57	24.5	0.76	9.18	25.15					26.92	23.71	9.69	0.76	24.2					30.17	29.6	24.6	23.77	0.76
61	E	Pentamer	Pentamer	0061_05_1705_0ions_5hvmlo	5hvmlo	2	0.32	0.4	0.46	0.23	10	0.23	0.23	0.24	0.23	0.16					0.6	0.45	0.19	0.15	0.12					0.45	0.6	0.18	0.18	0.13					0.19	0.18	0.59	0.39	0.18					0.15	0.18	0.39	0.59	0.2					0.12	0.13	0.18	0.2	0.59																																									0.76	6.19	22.58	25.3	29.89					6.43	0.76	23.04	23.67	29.52					23.15	23.34	0.76	9.1	23.81					25.44	23.13	9.71	0.76	23.39					29.34	28.86	23.48	22.61	0.76
61	E	Pentamer	Pentamer	0061_05_1705_0ions_5hvmlo	5hvmlo	3	0.32	0.4	0.45	0.23	10	0.22	0.23	0.23	0.23	0.16					0.59	0.45	0.18	0.15	0.12					0.45	0.6	0.18	0.17	0.12					0.18	0.18	0.59	0.39	0.18					0.15	0.17	0.39	0.59	0.2					0.12	0.12	0.18	0.2	0.59																																									0.76	5.95	23.52	25.59	29.97					6.15	0.76	23.3	23.45	29.74					23.46	23.33	0.76	9.05	23.43					25.79	23.67	9.53	0.76	23.06					29.52	29.19	23.15	22.15	0.76
61	E	Pentamer	Pentamer	0061_05_1705_0ions_5hvmlo	5hvmlo	4	0.32	0.4	0.44	0.22	10	0.23	0.23	0.22	0.21	0.13					0.59	0.44	0.17	0.15	0.17					0.44	0.6	0.18	0.18	0.13					0.17	0.18	0.6	0.42	0.11					0.15	0.18	0.42	0.6	0.11					0.17	0.13	0.11	0.11	0.59																																									0.76	7.09	24.15	26.49	25.73					6.93	0.76	23.7	23.89	27.88					23.65	23.03	0.76	8.55	30.67					26.02	22.69	8.08	0.76	30.73					23.8	28.02	30.42	30.71	0.76
61	F	Hexamer	Hexamer	0061_06_1705_0ions_6hvmlo	6hvmlo	0	0.29	0.36	0.42	0.23	10	0.18	0.18	0.18	0.18	0.17	0.17				0.59	0.44	0.12	0.11	0.12	0.12				0.44	0.59	0.12	0.12	0.11	0.12				0.12	0.12	0.59	0.41	0.12	0.11				0.11	0.12	0.41	0.59	0.12	0.12				0.12	0.11	0.12	0.12	0.59	0.41				0.12	0.12	0.11	0.12	0.41	0.6																															0.76	5.25	28.26	29.28	29	25.93				5.27	0.76	24.97	28.75	29.48	28.58				28.25	24.78	0.76	6.37	28.47	29.41				29.43	27.93	6.26	0.76	25.36	28.8				28.26	29.47	27.84	25.14	0.76	6.39				25.82	27.9	29.53	28.17	6.34	0.76
61	F	Hexamer	Hexamer	0061_06_1705_0ions_6hvmlo	6hvmlo	1	0.29	0.36	0.41	0.2	10	0.18	0.18	0.18	0.18	0.18	0.18				0.6	0.46	0.11	0.11	0.11	0.12				0.46	0.6	0.12	0.11	0.11	0.11				0.11	0.12	0.6	0.44	0.11	0.11				0.11	0.11	0.44	0.6	0.12	0.11				0.11	0.11	0.11	0.12	0.6	0.43				0.12	0.11	0.11	0.11	0.43	0.6																															0.76	5.13	29.45	30.4	30.49	27.31				5.09	0.76	27.32	30.28	30.46	29.83				30.37	26.67	0.76	6.23	29.71	30.43				30.38	29.45	6.17	0.76	27.68	30.35				29.75	30.29	30.3	27.38	0.76	6.17				27.69	30.37	30.32	29.6	6.18	0.76
61	F	Hexamer	Hexamer	0061_06_1705_0ions_6hvmlo	6hvmlo	2	0.29	0.37	0.4	0.18	10	0.18	0.18	0.18	0.18	0.18	0.18				0.61	0.48	0.11	0.11	0.11	0.11				0.48	0.61	0.12	0.11	0.11	0.11				0.11	0.12	0.61	0.46	0.11	0.11				0.11	0.11	0.46	0.61	0.12	0.11				0.11	0.11	0.11	0.12	0.61	0.46				0.11	0.11	0.11	0.11	0.46	0.61																															0.76	5.11	29.44	30.03	29.14	27.6				5.13	0.76	26.44	28.49	30.02	29.75				28.78	25.44	0.76	5.94	29.63	30.1				29.92	29.03	5.87	0.76	26.27	29.51				29.23	29.9	29.19	25.83	0.76	5.92				27.22	29.43	30.09	29.38	5.76	0.76
61	F	Hexamer	Hexamer	0061_06_1705_0ions_6hvmlo	6hvmlo	3	0.23	0.31	0.36	0.22	10	0.12	0.12	0.12	0.12	0.12	0.12				0.59	0.14	0.12	0.11	0.11	0.13				0.14	0.59	0.13	0.12	0.11	0.11				0.12	0.13	0.59	0.14	0.11	0.11				0.11	0.12	0.14	0.59	0.13	0.11				0.11	0.11	0.11	0.13	0.59	0.14				0.13	0.11	0.11	0.11	0.14	0.59																															0.76	19.84	27.89	29.52	28.51	24.51				19.84	0.76	23.42	28.17	29.24	28.46				28	23.63	0.76	20.57	28.33	29.68				29.34	27.72	20.61	0.76	23.55	28.37				28.13	29.47	28.1	23.83	0.76	21				23.91	27.98	29.58	27.48	20.75	0.76
61	F	Hexamer	Hexamer	0061_06_1705_0ions_6hvmlo	6hvmlo	4	0.25	0.32	0.33	0.13	10	0.14	0.14	0.14	0.14	0.14	0.14				0.55	0.23	0.12	0.11	0.12	0.12				0.23	0.55	0.12	0.12	0.11	0.12				0.12	0.12	0.55	0.22	0.12	0.11				0.11	0.12	0.22	0.55	0.12	0.12				0.12	0.11	0.12	0.12	0.55	0.22				0.12	0.12	0.11	0.12	0.22	0.55																															0.76	6.41	27.72	29.4	27.82	28.3				6.53	0.76	27.32	27.5	29.57	28.17				26.44	26.6	0.76	7.86	28.12	29.63				29.45	26.46	7.63	0.76	27.69	27.88				27.17	29.55	26.93	27.51	0.76	7.9				28.6	26.95	29.66	27.17	7.51	0.76
61	G	Septamer	Septamer	0061_07_1705_0ions_7hvmlo	7hvmlo	0	0.32	0.38	0.42	0.17	10	0.19	0.2	0.2	0.2	0.18	0.17	0.13			0.59	0.43	0.14	0.17	0.11	0.11	0.17			0.43	0.58	0.17	0.18	0.12	0.12	0.17			0.14	0.17	0.59	0.4	0.18	0.17	0.11			0.17	0.18	0.4	0.59	0.17	0.14	0.12			0.11	0.12	0.18	0.17	0.6	0.39	0.11			0.11	0.12	0.17	0.14	0.39	0.61	0.11			0.17	0.17	0.11	0.12	0.11	0.11	0.59																					0.76	6.88	26.32	23.02	29.39	30.64	23.81			7.04	0.76	23.27	23.22	28.88	29.76	25.2			27.06	22.9	0.76	8.09	23.68	24.72	30.11			23.66	23.19	8.13	0.76	23.48	27.68	29.99			29.5	28.69	22.59	22.97	0.76	9.73	30.99			30.49	28.86	23.22	26.54	9.58	0.76	31.22			23.56	24.76	29.78	29	30.82	31.16	0.76
61	G	Septamer	Septamer	0061_07_1705_0ions_7hvmlo	7hvmlo	1	0.3	0.36	0.39	0.15	10	0.17	0.17	0.18	0.17	0.16	0.16	0.11			0.61	0.45	0.12	0.11	0.11	0.11	0.11			0.45	0.6	0.13	0.12	0.11	0.11	0.12			0.12	0.13	0.6	0.42	0.13	0.14	0.11			0.11	0.12	0.42	0.61	0.12	0.12	0.11			0.11	0.11	0.13	0.12	0.61	0.38	0.11			0.11	0.11	0.14	0.12	0.38	0.6	0.12			0.11	0.12	0.11	0.11	0.11	0.12	0.59																					0.76	6.24	28.74	30.08	30.48	30.22	30.2			6.56	0.76	26.17	28.64	30.9	30.37	28.78			30.3	26.11	0.76	8.12	27.91	25.61	29.9			30.63	28.08	7.41	0.76	28.01	28.69	29.98			30.41	30.52	25.91	28.32	0.76	10.04	30.35			30.52	30.3	26.04	29.42	10.07	0.76	27.8			30.79	27.83	29.39	30.82	30.46	27.46	0.76
61	G	Septamer	Septamer	0061_07_1705_0ions_7hvmlo	7hvmlo	2	0.3	0.36	0.38	0.15	10	0.17	0.17	0.17	0.17	0.16	0.16	0.12			0.6	0.45	0.12	0.12	0.12	0.11	0.11			0.45	0.6	0.12	0.11	0.11	0.11	0.12			0.12	0.12	0.6	0.43	0.11	0.12	0.11			0.12	0.11	0.43	0.6	0.12	0.12	0.11			0.12	0.11	0.11	0.12	0.61	0.38	0.12			0.11	0.11	0.12	0.12	0.38	0.6	0.12			0.11	0.12	0.11	0.11	0.12	0.12	0.59																					0.76	6.4	28.35	25.18	28.65	29.21	29.23			6.21	0.76	25.57	28.76	28.87	29.16	26.98			28.12	24.36	0.76	7.19	28.69	27.66	29.58			26.35	28.63	6.82	0.76	24.86	28.61	29.36			27.43	28.92	28.68	25.95	0.76	9.58	27.3			29.2	29.02	26.12	28.52	9.42	0.76	27.42			29.14	28	29.45	29.43	27.24	25.74	0.76
61	G	Septamer	Septamer	0061_07_1705_0ions_7hvmlo	7hvmlo	3	0.3	0.36	0.37	0.11	10	0.17	0.17	0.17	0.17	0.16	0.16	0.12			0.59	0.44	0.12	0.12	0.11	0.11	0.12			0.44	0.6	0.12	0.12	0.11	0.11	0.12			0.12	0.12	0.6	0.42	0.12	0.12	0.11			0.12	0.12	0.42	0.6	0.12	0.12	0.11			0.11	0.11	0.12	0.12	0.6	0.39	0.11			0.11	0.11	0.12	0.12	0.39	0.6	0.12			0.12	0.12	0.11	0.11	0.11	0.12	0.58																					0.76	6.68	28.75	26.7	28.43	29.97	29.21			6.49	0.76	27.17	28.54	29.89	28.56	28.25			29.22	26	0.76	7.65	28.53	28.1	29.02			27.69	28.35	7.26	0.76	26.29	29.44	30.1			27.07	29.68	28.76	27.18	0.76	9.59	29.63			29.75	27.77	27.5	29.18	9.39	0.76	26.87			28.89	28.44	28.8	30.01	29.43	25.45	0.76
61	G	Septamer	Septamer	0061_07_1705_0ions_7hvmlo	7hvmlo	4	0.3	0.36	0.35	0.07	10	0.17	0.17	0.17	0.17	0.16	0.16	0.12			0.59	0.44	0.12	0.12	0.11	0.11	0.11			0.44	0.59	0.13	0.12	0.11	0.11	0.12			0.12	0.13	0.59	0.42	0.12	0.12	0.11			0.12	0.12	0.42	0.6	0.13	0.12	0.11			0.11	0.11	0.12	0.13	0.6	0.38	0.11			0.11	0.11	0.12	0.12	0.38	0.6	0.12			0.11	0.12	0.11	0.11	0.11	0.12	0.58																					0.76	6.7	28.06	25.04	28.45	29.29	29.29			6.55	0.76	25.94	28.55	29.35	27.9	26.78			28.11	24.1	0.76	7.54	29.01	27.6	29.18			26.08	28.52	7.23	0.76	24.77	28.29	29.51			26.91	29.29	28.95	26.22	0.76	9.45	27.98			29.19	28.02	25.78	28.25	9.46	0.76	26.77			28.95	27.87	28.67	29.36	28.1	25.68	0.76
61	H	Octamer	Octamer	0061_08_1705_0ions_8hvmlo	8hvmlo	0	0.33	0.39	0.4	0.12	10	0.19	0.19	0.18	0.18	0.18	0.18	0.18	0.18		0.62	0.52	0.13	0.14	0.12	0.12	0.13	0.14		0.52	0.62	0.14	0.13	0.12	0.12	0.14	0.13		0.13	0.14	0.62	0.5	0.13	0.14	0.12	0.12		0.14	0.13	0.5	0.62	0.14	0.13	0.12	0.12		0.12	0.12	0.13	0.14	0.62	0.49	0.13	0.14		0.12	0.12	0.14	0.13	0.49	0.62	0.14	0.13		0.13	0.14	0.12	0.12	0.13	0.14	0.62	0.48		0.14	0.13	0.12	0.12	0.14	0.13	0.48	0.62											0.76	4.51	24.17	24.33	27.54	28.45	27.51	24.42		4.45	0.76	23.37	27.19	28.17	27.57	24.93	24.75		23.91	23.95	0.76	5.2	27.43	24.14	27.7	28.62		23.41	27.12	5.11	0.76	24.31	24.31	28.38	27.7		26.97	28.23	27.42	23.44	0.76	5.55	24.88	24.79		28.28	26.93	24.63	24.12	5.39	0.76	23.82	27.76		27.7	23.89	27.05	28.29	24.77	24.28	0.76	5.54		24.9	24.38	28.48	27.15	23.85	27.5	5.34	0.76
61	H	Octamer	Octamer	0061_08_1705_0ions_8hvmlo	8hvmlo	1	0.33	0.38	0.39	0.1	10	0.18	0.18	0.18	0.18	0.18	0.18	0.18	0.18		0.62	0.51	0.14	0.13	0.12	0.12	0.12	0.13		0.51	0.62	0.13	0.12	0.11	0.11	0.13	0.14		0.14	0.13	0.62	0.5	0.12	0.13	0.12	0.12		0.13	0.12	0.5	0.62	0.13	0.14	0.12	0.12		0.12	0.11	0.12	0.13	0.62	0.48	0.14	0.13		0.12	0.11	0.13	0.14	0.48	0.62	0.13	0.12		0.12	0.13	0.12	0.12	0.14	0.13	0.62	0.48		0.13	0.14	0.12	0.12	0.13	0.12	0.48	0.62											0.76	4.1	21.28	24.99	29.16	28.49	27.8	24.58		4.01	0.76	23.37	27.42	28.7	29.14	25.79	22.38		21.34	24.53	0.76	4.91	27.54	24.04	29.24	28.52		23.39	27.35	4.88	0.76	24.88	21.64	28.51	29.23		29.08	28.54	27.86	23.45	0.76	5.31	22.09	25.83		28.07	29.21	25.25	21.8	5.01	0.76	24.16	28.1		28.04	24.15	29.2	28.06	22.22	25.46	0.76	5.27		25.52	22.26	28.42	29.05	24.32	28	5.03	0.76
61	H	Octamer	Octamer	0061_08_1705_0ions_8hvmlo	8hvmlo	2	0.32	0.38	0.39	0.11	10	0.18	0.18	0.18	0.18	0.17	0.17	0.17	0.17		0.62	0.51	0.14	0.13	0.11	0.11	0.12	0.13		0.51	0.62	0.13	0.12	0.11	0.11	0.13	0.14		0.14	0.13	0.62	0.49	0.12	0.13	0.11	0.12		0.13	0.12	0.49	0.62	0.13	0.14	0.11	0.11		0.11	0.11	0.12	0.13	0.62	0.48	0.14	0.13		0.11	0.11	0.13	0.14	0.48	0.62	0.13	0.12		0.12	0.13	0.11	0.11	0.14	0.13	0.62	0.47		0.13	0.14	0.12	0.11	0.13	0.12	0.47	0.62											0.76	3.98	21.62	25.52	28.19	27.94	28.29	25.22		3.89	0.76	24.21	27.94	28.82	28.35	26.31	22.29		21.56	25.19	0.76	4.68	28.28	25.06	28.17	27.97		24.24	28.01	4.59	0.76	25.77	22.21	28.14	28.5		27.6	28.44	28.31	24.59	0.76	5.08	22.59	26.35		28.01	27.73	25.77	21.74	4.99	0.76	24.89	28.63		28.5	25.21	27.54	28.23	22.43	25.91	0.76	5.04		26.02	21.92	28.15	27.97	24.98	28.45	4.91	0.76
61	H	Octamer	Octamer	0061_08_1705_0ions_8hvmlo	8hvmlo	3	0.33	0.39	0.38	0.08	10	0.19	0.19	0.18	0.18	0.18	0.18	0.18	0.18		0.62	0.52	0.13	0.14	0.12	0.12	0.13	0.13		0.52	0.62	0.14	0.13	0.12	0.12	0.14	0.13		0.13	0.14	0.62	0.5	0.13	0.14	0.12	0.12		0.14	0.13	0.5	0.62	0.14	0.13	0.12	0.12		0.12	0.12	0.13	0.14	0.62	0.49	0.13	0.14		0.12	0.12	0.14	0.13	0.49	0.62	0.13	0.13		0.13	0.14	0.12	0.12	0.13	0.13	0.62	0.49		0.13	0.13	0.12	0.12	0.14	0.13	0.49	0.62											0.76	4.32	21.71	24.56	27.56	28.18	27.31	24.56		4.26	0.76	23.27	27.01	28.06	27.59	25.25	22.82		22.07	24.11	0.76	5.06	27.31	23.78	27.56	28.53		23.65	27.04	4.87	0.76	24.32	22.06	27.86	27.72		27.14	27.73	27.29	23.6	0.76	5.38	22.81	24.95		28.39	27.11	24.6	22.04	5.1	0.76	24.12	27.7		27.59	24.24	27.22	28.42	23.09	25.04	0.76	5.2		25.24	23.24	28.4	27.32	24.3	27.57	5.09	0.76
61	H	Octamer	Octamer	0061_08_1705_0ions_8hvmlo	8hvmlo	4	0.33	0.38	0.38	0.08	10	0.18	0.18	0.18	0.18	0.18	0.18	0.18	0.18		0.62	0.52	0.14	0.14	0.12	0.12	0.12	0.13		0.52	0.62	0.14	0.13	0.12	0.12	0.13	0.14		0.14	0.14	0.62	0.5	0.12	0.13	0.12	0.12		0.14	0.13	0.5	0.62	0.13	0.14	0.12	0.12		0.12	0.12	0.12	0.13	0.62	0.49	0.14	0.13		0.12	0.12	0.13	0.14	0.49	0.62	0.13	0.12		0.12	0.13	0.12	0.12	0.14	0.13	0.62	0.49		0.13	0.14	0.12	0.12	0.13	0.12	0.49	0.62											0.76	4.17	21.6	24.74	27.14	28.11	27.61	24.94		4.09	0.76	23.23	27.11	28.44	27.04	25.62	22.59		21.61	24.44	0.76	4.87	27.47	24.29	27.03	27.91		23.6	27.04	4.75	0.76	24.92	22.27	27.88	27.33		26.71	28.48	27.56	23.98	0.76	5.22	22.52	25.51		27.93	26.62	24.87	21.91	5.05	0.76	24.43	28.07		27.92	24.55	26.88	27.81	22.38	25.15	0.76	5.18		25.36	22.17	28.15	27.04	24.43	27.71	5.01	0.76
61	I	Nonamer	Nonamer	0061_09_1705_0ions_9hvmlo	9hvmlo	0	0.33	0.38	0.43	0.18	10	0.17	0.17	0.17	0.17	0.17	0.17	0.16	0.16	0.12	0.62	0.49	0.13	0.15	0.12	0.11	0.11	0.11	0.14	0.49	0.62	0.15	0.15	0.12	0.12	0.11	0.11	0.12	0.13	0.15	0.62	0.48	0.15	0.15	0.12	0.11	0.11	0.15	0.15	0.48	0.62	0.14	0.12	0.11	0.11	0.11	0.12	0.12	0.15	0.14	0.62	0.47	0.14	0.12	0.11	0.11	0.12	0.15	0.12	0.47	0.62	0.15	0.14	0.12	0.11	0.11	0.12	0.11	0.14	0.15	0.62	0.41	0.14	0.11	0.11	0.11	0.11	0.12	0.14	0.41	0.62	0.14	0.14	0.12	0.11	0.11	0.11	0.12	0.14	0.14	0.6	0.76	5.2	25.96	22.85	28.51	29.65	29.62	24.25	23.64	5.09	0.76	22.36	17.88	23.52	29.46	29.25	28.7	27.79	25.21	22.62	0.76	5.38	17.32	22.83	23.73	29.64	29.68	22.07	17.62	5.22	0.76	22.45	26.07	28.79	29.04	29.79	29.33	23.49	17.07	22.26	0.76	5.84	23.21	27.39	28.87	29.55	28.29	22.67	26.8	5.65	0.76	17.14	23.13	24.01	28.98	28.96	23.63	29.53	22.91	16.56	0.76	9.12	24.42	23.62	26.87	28.85	29.03	27.28	23.39	9.02	0.76	18.34	23.76	26.88	29.16	29.18	29.68	24.06	23.38	17.77	0.76
61	I	Nonamer	Nonamer	0061_09_1705_0ions_9hvmlo	9hvmlo	1	0.33	0.38	0.42	0.17	10	0.17	0.17	0.17	0.17	0.17	0.17	0.16	0.16	0.12	0.62	0.49	0.13	0.15	0.12	0.11	0.11	0.11	0.14	0.49	0.62	0.15	0.15	0.12	0.12	0.11	0.11	0.12	0.13	0.15	0.62	0.48	0.15	0.15	0.12	0.11	0.11	0.15	0.15	0.48	0.62	0.15	0.13	0.12	0.11	0.11	0.12	0.12	0.15	0.15	0.62	0.47	0.15	0.12	0.11	0.11	0.12	0.15	0.13	0.47	0.62	0.15	0.14	0.11	0.11	0.11	0.12	0.12	0.15	0.15	0.62	0.41	0.14	0.11	0.11	0.11	0.11	0.12	0.14	0.41	0.62	0.14	0.14	0.12	0.11	0.11	0.11	0.11	0.14	0.14	0.6	0.76	5.28	25.13	22.56	28.2	30.18	29.91	24.52	23.7	5.1	0.76	22.38	17.7	22.92	29.25	29.76	28.9	27.82	24.44	22.31	0.76	5.37	17.36	22.74	23.59	29.45	30.18	22.17	17.24	5.28	0.76	22.22	25.8	28.31	30.37	29.84	29.15	22.94	16.98	22.09	0.76	5.94	22.95	26.94	28.66	30.08	28.27	22.66	26	5.75	0.76	17.16	23.19	23.95	29.24	29.56	23.39	29.26	22.77	16.57	0.76	9.28	24.24	23.74	29.79	28.58	30.43	26.48	23.05	9	0.76	18.39	23.48	27.65	29.77	29.23	29.7	24.16	23.36	18.1	0.76
61	I	Nonamer	Nonamer	0061_09_1705_0ions_9hvmlo	9hvmlo	2	0.33	0.38	0.42	0.16	10	0.17	0.17	0.17	0.17	0.17	0.17	0.16	0.16	0.12	0.62	0.49	0.13	0.15	0.12	0.11	0.11	0.11	0.14	0.49	0.62	0.15	0.15	0.12	0.12	0.11	0.11	0.12	0.13	0.15	0.62	0.48	0.15	0.15	0.12	0.11	0.11	0.15	0.15	0.48	0.62	0.15	0.13	0.11	0.11	0.11	0.12	0.12	0.15	0.15	0.62	0.46	0.14	0.12	0.11	0.11	0.12	0.15	0.13	0.46	0.62	0.15	0.14	0.11	0.11	0.11	0.12	0.11	0.14	0.15	0.62	0.41	0.14	0.11	0.11	0.11	0.11	0.12	0.14	0.41	0.62	0.14	0.14	0.12	0.11	0.11	0.11	0.11	0.14	0.14	0.6	0.76	5.28	25.68	22.78	28.42	30.23	29.94	24.58	23.92	5.09	0.76	22.41	17.69	23.28	29.23	29.68	28.74	27.81	25.55	22.4	0.76	5.52	17.31	22.83	23.53	29.62	29.89	22.29	17.37	5.38	0.76	22.18	25.44	28.65	30.14	29.88	29.27	23.05	16.85	22.17	0.76	6.02	23.12	27.41	28.92	30.3	28.15	22.51	26.7	5.76	0.76	17.29	23.31	23.81	29.21	29.45	23.35	29.49	22.89	16.69	0.76	9.35	24.1	24.2	29.77	28.98	30.14	27.65	23.33	8.97	0.76	18.36	23.64	27.68	29.43	29.19	29.73	24.19	23.24	17.88	0.76
61	I	Nonamer	Nonamer	0061_09_1705_0ions_9hvmlo	9hvmlo	3	0.33	0.38	0.41	0.14	10	0.17	0.17	0.17	0.17	0.17	0.17	0.16	0.16	0.12	0.62	0.49	0.13	0.15	0.12	0.11	0.11	0.11	0.14	0.49	0.62	0.15	0.15	0.12	0.12	0.11	0.11	0.12	0.13	0.15	0.62	0.48	0.15	0.15	0.12	0.11	0.11	0.15	0.15	0.48	0.62	0.15	0.13	0.11	0.11	0.11	0.12	0.12	0.15	0.15	0.62	0.46	0.14	0.12	0.11	0.11	0.12	0.15	0.13	0.46	0.62	0.15	0.14	0.11	0.11	0.11	0.12	0.11	0.14	0.15	0.62	0.41	0.14	0.11	0.11	0.11	0.11	0.12	0.14	0.41	0.62	0.14	0.14	0.12	0.11	0.11	0.11	0.11	0.14	0.14	0.6	0.76	5.3	25.07	22.55	28.3	30.14	29.99	24.81	23.8	5.09	0.76	22.24	17.71	23.29	29.3	30.02	28.83	27.35	24.16	22.34	0.76	5.49	17.3	22.76	23.86	29.18	30.2	22.14	17.26	5.32	0.76	22.13	25.31	28.39	30.31	29.55	28.99	23.17	17.09	21.97	0.76	6.06	23.09	26.6	28.87	29.95	28.22	22.65	25.3	5.79	0.76	17.24	23.3	24.13	29.19	29.85	23.64	29.45	22.92	16.8	0.76	9.35	24.32	24.17	29.86	28.5	30.44	26.94	23.04	9.16	0.76	18.61	23.92	26.91	30	28.95	29.78	24.52	23.46	18.18	0.76
61	I	Nonamer	Nonamer	0061_09_1705_0ions_9hvmlo	9hvmlo	4	0.29	0.35	0.35	0.08	10	0.13	0.13	0.13	0.13	0.13	0.13	0.13	0.13	0.12	0.61	0.15	0.12	0.15	0.12	0.11	0.11	0.11	0.15	0.15	0.61	0.15	0.14	0.12	0.12	0.11	0.11	0.12	0.12	0.15	0.61	0.15	0.14	0.15	0.11	0.12	0.11	0.15	0.14	0.15	0.61	0.15	0.12	0.12	0.11	0.12	0.12	0.12	0.14	0.15	0.61	0.15	0.15	0.12	0.11	0.11	0.12	0.15	0.12	0.15	0.61	0.14	0.15	0.11	0.11	0.11	0.11	0.12	0.15	0.14	0.6	0.14	0.14	0.11	0.11	0.12	0.11	0.12	0.15	0.14	0.61	0.14	0.15	0.12	0.11	0.12	0.11	0.11	0.14	0.14	0.59	0.76	20.7	26.83	21.94	27.96	29.19	28.54	24.39	24.02	19.25	0.76	21.15	18.7	24.11	27.64	29.52	27.41	27.27	26.61	21.46	0.76	20	18.35	21.9	24.3	28.06	29.57	21.39	18.27	19.65	0.76	21.46	26.82	28.14	29.54	28.5	27.9	23.77	17.97	20.81	0.76	19.37	22.95	27.38	28.29	29.24	26.7	22.1	26.64	19.68	0.76	17.9	22.91	24.41	27.88	29.57	24.68	27.77	22.27	17.7	0.76	21.14	24.52	25.23	26.3	27.16	29.46	27.69	22.75	21.74	0.76	18.73	23.81	27.6	29.39	27.76	27.99	24.88	23.61	18.35	0.76
62	A	Monomer	Monomer	0062_01_1706_0ions_1hvmlo	1hvmlo	0		0.7	0.83	0.26	10										0.7																																																																																	0.76
62	A	Monomer	Monomer	0062_01_1706_0ions_1hvmlo	1hvmlo	1		0.7	0.83	0.27	10										0.7																																																																																	0.76
62	A	Monomer	Monomer	0062_01_1706_0ions_1hvmlo	1hvmlo	2		0.7	0.83	0.27	10										0.7																																																																																	0.76
62	A	Monomer	Monomer	0062_01_1706_0ions_1hvmlo	1hvmlo	3		0.7	0.83	0.27	10										0.7																																																																																	0.76
62	A	Monomer	Monomer	0062_01_1706_0ions_1hvmlo	1hvmlo	4		0.7	0.83	0.26	10										0.7																																																																																	0.76
62	B	Dimer	Dimer	0062_02_1706_0ions_2hvmlo	2hvmlo	0	0.61	0.63	0.74	0.26	10	0.61	0.61								0.64	0.61								0.61	0.63																																																																							0.76	2.74								2.73	0.76
62	B	Dimer	Dimer	0062_02_1706_0ions_2hvmlo	2hvmlo	1	0.61	0.63	0.74	0.25	10	0.61	0.61								0.64	0.61								0.61	0.63																																																																							0.76	2.81								2.8	0.76
62	B	Dimer	Dimer	0062_02_1706_0ions_2hvmlo	2hvmlo	2	0.61	0.63	0.74	0.25	10	0.61	0.61								0.63	0.61								0.61	0.64																																																																							0.76	2.75								2.72	0.76
62	B	Dimer	Dimer	0062_02_1706_0ions_2hvmlo	2hvmlo	3	0.61	0.63	0.73	0.24	10	0.61	0.61								0.64	0.61								0.61	0.64																																																																							0.76	2.79								2.79	0.76
62	B	Dimer	Dimer	0062_02_1706_0ions_2hvmlo	2hvmlo	4	0.61	0.63	0.73	0.24	10	0.61	0.61								0.64	0.61								0.61	0.64																																																																							0.76	2.78								2.77	0.76
62	C	Trimer	Trimer	0062_03_1706_0ions_3hvmlo	3hvmlo	0	0.29	0.39	0.45	0.27	10	0.3	0.31	0.25							0.6	0.36	0.24							0.36	0.59	0.27							0.24	0.27	0.59																																																													0.76	10.28	19.66							10.62	0.76	18.65							20.02	17.85	0.76
62	C	Trimer	Trimer	0062_03_1706_0ions_3hvmlo	3hvmlo	1	0.28	0.39	0.44	0.27	10	0.29	0.31	0.25							0.59	0.35	0.24							0.35	0.58	0.27							0.24	0.27	0.59																																																													0.76	10.27	19.6							11.02	0.76	18.84							19.61	17.96	0.76
62	C	Trimer	Trimer	0062_03_1706_0ions_3hvmlo	3hvmlo	2	0.28	0.38	0.43	0.27	10	0.3	0.31	0.26							0.58	0.35	0.24							0.35	0.58	0.27							0.24	0.27	0.58																																																													0.76	11.63	20.27							11.14	0.76	17.84							18.92	17.32	0.76
62	C	Trimer	Trimer	0062_03_1706_0ions_3hvmlo	3hvmlo	3	0.28	0.39	0.43	0.26	10	0.28	0.3	0.24							0.59	0.34	0.23							0.34	0.6	0.26							0.23	0.26	0.59																																																													0.76	11.65	21.08							10.81	0.76	18.53							20.52	17.77	0.76
62	C	Trimer	Trimer	0062_03_1706_0ions_3hvmlo	3hvmlo	4	0.28	0.38	0.43	0.27	10	0.29	0.31	0.25							0.59	0.34	0.24							0.34	0.59	0.27							0.24	0.27	0.59																																																													0.76	11.52	20.76							10.95	0.76	18.44							19.25	17.59	0.76
62	D	Tetramer	Tetramer	0062_04_1706_0ions_4hvmlo	4hvmlo	0	0.33	0.42	0.47	0.26	10	0.26	0.27	0.27	0.25						0.61	0.49	0.16	0.13						0.49	0.6	0.17	0.16						0.16	0.17	0.6	0.47						0.13	0.16	0.47	0.61																																																			0.76	4.15	24.89	27.71						4.4	0.76	22.05	25.79						25.64	21.89	0.76	4.98						27.49	25.15	4.67	0.76
62	D	Tetramer	Tetramer	0062_04_1706_0ions_4hvmlo	4hvmlo	1	0.32	0.41	0.47	0.27	10	0.25	0.25	0.25	0.25						0.6	0.48	0.14	0.14						0.48	0.59	0.14	0.13						0.14	0.14	0.6	0.47						0.14	0.13	0.47	0.6																																																			0.76	4.53	27.52	27.93						4.52	0.76	27.03	28.59						27.38	27.53	0.76	5.26						27.31	28.41	4.99	0.76
62	D	Tetramer	Tetramer	0062_04_1706_0ions_4hvmlo	4hvmlo	2	0.31	0.41	0.46	0.26	10	0.26	0.26	0.25	0.25						0.61	0.51	0.14	0.12						0.51	0.61	0.12	0.14						0.14	0.12	0.61	0.5						0.12	0.14	0.5	0.61																																																			0.76	3.79	25.43	27.65						3.81	0.76	27.38	25.44						25.6	27.29	0.76	4.25						27.27	25.68	4.29	0.76
62	D	Tetramer	Tetramer	0062_04_1706_0ions_4hvmlo	4hvmlo	3	0.31	0.41	0.44	0.22	10	0.26	0.26	0.26	0.26						0.61	0.5	0.13	0.16						0.5	0.61	0.16	0.13						0.13	0.16	0.61	0.49						0.16	0.13	0.49	0.61																																																			0.76	3.94	25.75	23.08						3.92	0.76	23.1	26.22						25.85	22.76	0.76	4.4						22.88	25.97	4.41	0.76
62	D	Tetramer	Tetramer	0062_04_1706_0ions_4hvmlo	4hvmlo	4	0.31	0.41	0.43	0.21	10	0.25	0.25	0.24	0.24						0.6	0.49	0.12	0.13						0.49	0.6	0.13	0.13						0.12	0.13	0.6	0.47						0.13	0.13	0.47	0.6																																																			0.76	4.42	28.92	28.06						4.6	0.76	28.23	27.66						28.92	27.52	0.76	5.1						28.76	27.06	5.35	0.76
62	E	Pentamer	Pentamer	0062_05_1706_0ions_5hvmlo	5hvmlo	0	0.3	0.39	0.45	0.26	10	0.22	0.21	0.2	0.2	0.12					0.6	0.44	0.16	0.16	0.11					0.44	0.59	0.16	0.14	0.11					0.16	0.16	0.59	0.38	0.12					0.16	0.14	0.38	0.59	0.15					0.11	0.11	0.12	0.15	0.58																																									0.76	6.4	25.69	25.17	30.54					6.3	0.76	24.97	26.64	30.41					25.86	25.13	0.76	9.79	27.7					25.03	26.91	10.4	0.76	23.93					30.46	30.82	28.37	25.59	0.76
62	E	Pentamer	Pentamer	0062_05_1706_0ions_5hvmlo	5hvmlo	1	0.32	0.4	0.44	0.21	10	0.23	0.22	0.21	0.2	0.14					0.59	0.43	0.16	0.17	0.16					0.43	0.58	0.16	0.14	0.16					0.16	0.16	0.6	0.4	0.12					0.17	0.14	0.4	0.6	0.11					0.16	0.16	0.12	0.11	0.59																																									0.76	6.99	25.39	25.4	25.38					6.96	0.76	24.8	26.69	25.11					25.22	24.59	0.76	8.95	30.46					24.28	26.26	8.77	0.76	30.66					24.46	24.79	30.09	30.29	0.76
62	E	Pentamer	Pentamer	0062_05_1706_0ions_5hvmlo	5hvmlo	2	0.31	0.39	0.43	0.21	10	0.23	0.22	0.21	0.2	0.14					0.59	0.43	0.16	0.16	0.17					0.43	0.58	0.16	0.14	0.17					0.16	0.16	0.6	0.4	0.12					0.16	0.14	0.4	0.6	0.11					0.17	0.17	0.12	0.11	0.59																																									0.76	7.1	25.38	25.38	24.85					6.94	0.76	25.21	26.66	24.94					25.56	24.85	0.76	8.92	30.49					24.38	26.43	8.66	0.76	30.66					24.36	24.44	30.04	30.23	0.76
62	E	Pentamer	Pentamer	0062_05_1706_0ions_5hvmlo	5hvmlo	3	0.29	0.38	0.43	0.23	10	0.2	0.21	0.2	0.19	0.12					0.59	0.42	0.13	0.13	0.13					0.42	0.58	0.15	0.14	0.12					0.13	0.15	0.59	0.39	0.11					0.13	0.14	0.39	0.59	0.11					0.13	0.12	0.11	0.11	0.58																																									0.76	7.38	27.93	28.28	28.84					7.33	0.76	25.99	26.7	29.55					28.27	25.51	0.76	9.15	30.96					27.65	26.74	9.27	0.76	30.93					28.82	29.29	30.85	30.63	0.76
62	E	Pentamer	Pentamer	0062_05_1706_0ions_5hvmlo	5hvmlo	4	0.29	0.37	0.4	0.2	10	0.2	0.2	0.15	0.13	0.15					0.6	0.43	0.12	0.13	0.11					0.43	0.59	0.13	0.13	0.11					0.12	0.13	0.59	0.12	0.24					0.13	0.13	0.12	0.58	0.13					0.11	0.11	0.24	0.13	0.59																																									0.76	6.59	29.6	28.99	30.49					6.9	0.76	27.98	28.77	29.67					30.54	27.05	0.76	25.42	20.03					28.31	28.9	23.56	0.76	26.36					30.77	29.96	20.27	26.33	0.76
62	F	Hexamer	Hexamer	0062_06_1706_0ions_6hvmlo	6hvmlo	0	0.32	0.38	0.46	0.25	10	0.21	0.21	0.19	0.19	0.19	0.19				0.58	0.45	0.16	0.15	0.14	0.15				0.45	0.58	0.14	0.15	0.16	0.15				0.16	0.14	0.6	0.44	0.11	0.11				0.15	0.15	0.44	0.6	0.11	0.11				0.14	0.16	0.11	0.11	0.6	0.44				0.15	0.15	0.11	0.11	0.44	0.6																															0.76	6.17	25.64	25.66	27.31	26.6				6.13	0.76	25.86	25.67	26.59	26.23				25.16	25.5	0.76	6.6	30.41	30.43				25.12	25.68	6.61	0.76	30.66	30.41				26.85	25.63	30.52	30.55	0.76	6.42				26.15	25.68	30.64	30.31	6.79	0.76
62	F	Hexamer	Hexamer	0062_06_1706_0ions_6hvmlo	6hvmlo	1	0.32	0.39	0.45	0.23	10	0.22	0.22	0.19	0.2	0.19	0.2				0.58	0.45	0.17	0.16	0.15	0.16				0.45	0.58	0.14	0.16	0.17	0.17				0.17	0.14	0.6	0.44	0.11	0.11				0.16	0.16	0.44	0.6	0.11	0.12				0.15	0.17	0.11	0.11	0.6	0.43				0.16	0.17	0.11	0.12	0.43	0.6																															0.76	5.92	25.05	25.32	26.58	25.27				5.94	0.76	25.37	25.68	25.83	25.54				24.47	24.78	0.76	6.48	30.48	30.29				24.72	24.92	6.53	0.76	30.44	30.22				26.09	24.87	30.49	30.39	0.76	6.31				25.2	24.91	30.2	30.12	6.61	0.76
62	F	Hexamer	Hexamer	0062_06_1706_0ions_6hvmlo	6hvmlo	2	0.33	0.4	0.44	0.19	10	0.22	0.22	0.2	0.2	0.2	0.2				0.59	0.45	0.17	0.17	0.15	0.17				0.45	0.58	0.15	0.17	0.17	0.17				0.17	0.15	0.6	0.44	0.11	0.11				0.17	0.17	0.44	0.6	0.11	0.12				0.15	0.17	0.11	0.11	0.6	0.43				0.17	0.17	0.11	0.12	0.43	0.6																															0.76	6.14	24.91	24.98	26.42	25.25				6.19	0.76	24.99	25.01	25.5	25.39				24.3	24.52	0.76	6.71	30.53	30.24				24.58	24.72	6.68	0.76	30.24	30.05				25.92	24.35	30.34	30.29	0.76	6.57				25.14	24.83	30.07	30.02	6.85	0.76
62	F	Hexamer	Hexamer	0062_06_1706_0ions_6hvmlo	6hvmlo	3	0.31	0.38	0.42	0.2	10	0.2	0.19	0.2	0.2	0.19	0.19				0.6	0.46	0.15	0.15	0.11	0.11				0.46	0.6	0.14	0.15	0.11	0.11				0.15	0.14	0.59	0.42	0.14	0.15				0.15	0.15	0.42	0.58	0.15	0.14				0.11	0.11	0.14	0.15	0.6	0.43				0.11	0.11	0.15	0.14	0.43	0.6																															0.76	5.81	25.08	25.34	30.44	30.75				5.73	0.76	25.26	24.84	30.46	30.68				24.84	26	0.76	7.27	26.23	26.1				25.76	25.14	7.36	0.76	25.22	27.33				30.31	30.61	25.67	25.29	0.76	7.02				30.4	30.58	25.62	26.62	6.67	0.76
62	F	Hexamer	Hexamer	0062_06_1706_0ions_6hvmlo	6hvmlo	4	0.32	0.39	0.42	0.18	10	0.2	0.2	0.21	0.21	0.2	0.19				0.6	0.46	0.16	0.16	0.12	0.11				0.46	0.6	0.14	0.16	0.11	0.11				0.16	0.14	0.59	0.42	0.17	0.17				0.16	0.16	0.42	0.58	0.16	0.15				0.12	0.11	0.17	0.16	0.6	0.43				0.11	0.11	0.17	0.15	0.43	0.6																															0.76	5.69	24.86	24.85	30.09	30.39				5.58	0.76	25.28	25.05	30.26	30.59				25.39	25.96	0.76	6.97	25.24	25.71				25.5	25.86	6.92	0.76	25.4	26.59				29.92	30.15	24.85	24.6	0.76	6.73				30.17	30.44	24.55	25.8	6.44	0.76
62	G	Septamer	Septamer	0062_07_1706_0ions_7hvmlo	7hvmlo	0	0.36	0.41	0.46	0.19	10	0.22	0.21	0.23	0.22	0.19	0.19	0.15			0.57	0.42	0.22	0.21	0.13	0.14	0.21			0.42	0.58	0.22	0.17	0.13	0.13	0.19			0.22	0.22	0.57	0.4	0.17	0.21	0.14			0.21	0.17	0.4	0.57	0.22	0.21	0.13			0.13	0.13	0.17	0.22	0.59	0.37	0.11			0.14	0.13	0.21	0.21	0.37	0.59	0.11			0.21	0.19	0.14	0.13	0.11	0.11	0.57																					0.76	6.45	20.83	20.16	27.24	27.53	22.05			6.22	0.76	19.32	21.58	28.55	28.77	22.24			20.48	19.77	0.76	6.86	21.95	21.11	28.03			19.97	21.52	7.23	0.76	20.91	21.95	29.06			28.19	28.45	21.28	19.9	0.76	9.48	31.11			27.28	27.76	20.79	21	9.96	0.76	30.71			21.14	21.7	27.75	28.47	30.91	30.38	0.76
62	G	Septamer	Septamer	0062_07_1706_0ions_7hvmlo	7hvmlo	1	0.36	0.41	0.46	0.18	10	0.22	0.21	0.23	0.23	0.19	0.2	0.15			0.58	0.42	0.22	0.22	0.13	0.14	0.21			0.42	0.58	0.22	0.18	0.12	0.13	0.19			0.22	0.22	0.57	0.41	0.17	0.21	0.13			0.22	0.18	0.41	0.58	0.21	0.21	0.13			0.13	0.12	0.17	0.21	0.59	0.37	0.11			0.14	0.13	0.21	0.21	0.37	0.59	0.11			0.21	0.19	0.13	0.13	0.11	0.11	0.57																					0.76	6.52	20.13	20.11	27.42	27.56	22.72			6.2	0.76	19.34	21.73	28.6	28.84	22.5			20.05	19.93	0.76	7	21.73	21.37	28.09			20.14	21.71	7.27	0.76	20.64	21.34	29.24			28.31	28.31	21.65	20.03	0.76	9.5	31.08			27.07	27.74	20.67	20.33	10.47	0.76	30.7			21.48	21.4	27.91	28.6	30.91	30.41	0.76
62	G	Septamer	Septamer	0062_07_1706_0ions_7hvmlo	7hvmlo	2	0.36	0.41	0.45	0.17	10	0.22	0.21	0.23	0.22	0.19	0.19	0.15			0.58	0.42	0.22	0.21	0.13	0.14	0.21			0.42	0.58	0.21	0.17	0.13	0.13	0.2			0.22	0.21	0.57	0.4	0.17	0.21	0.14			0.21	0.17	0.4	0.58	0.22	0.21	0.13			0.13	0.13	0.17	0.22	0.59	0.37	0.11			0.14	0.13	0.21	0.21	0.37	0.59	0.11			0.21	0.2	0.14	0.13	0.11	0.11	0.57																					0.76	6.39	20.73	20.18	27.49	27.64	22.24			6.17	0.76	19.57	21.67	28.55	28.83	22.15			20.94	19.79	0.76	6.72	21.88	21.11	28.17			20.03	21.56	7.14	0.76	20.59	21.67	29.16			28.1	28.22	21.36	19.77	0.76	9.54	31.07			27.24	27.84	20.46	20.84	10.02	0.76	30.64			21.37	21.58	27.72	28.44	30.84	30.39	0.76
62	G	Septamer	Septamer	0062_07_1706_0ions_7hvmlo	7hvmlo	3	0.35	0.41	0.45	0.17	10	0.22	0.21	0.22	0.22	0.18	0.19	0.15			0.58	0.42	0.22	0.21	0.13	0.13	0.21			0.42	0.58	0.21	0.17	0.12	0.12	0.19			0.22	0.21	0.58	0.41	0.16	0.2	0.13			0.21	0.17	0.41	0.58	0.2	0.2	0.12			0.13	0.12	0.16	0.2	0.59	0.37	0.11			0.13	0.12	0.2	0.2	0.37	0.59	0.11			0.21	0.19	0.13	0.12	0.11	0.11	0.57																					0.76	6.25	20.08	20.65	28.03	28.06	22.94			6.09	0.76	19.42	21.57	29.06	29.23	22.35			19.98	19.94	0.76	6.67	22.34	22.15	28.03			20.79	21.68	7.01	0.76	21.24	21.45	29.31			28.87	28.79	22.2	20.89	0.76	9.25	30.99			27.65	28.29	21.45	20.91	10.12	0.76	30.82			21.68	21.49	27.94	28.64	30.97	30.55	0.76
62	G	Septamer	Septamer	0062_07_1706_0ions_7hvmlo	7hvmlo	4	0.3	0.36	0.41	0.21	10	0.17	0.17	0.17	0.17	0.16	0.16	0.12			0.58	0.43	0.12	0.12	0.11	0.11	0.12			0.43	0.58	0.13	0.12	0.11	0.11	0.11			0.12	0.13	0.58	0.42	0.12	0.12	0.11			0.12	0.12	0.42	0.59	0.12	0.11	0.11			0.11	0.11	0.12	0.12	0.58	0.37	0.12			0.11	0.11	0.12	0.11	0.37	0.59	0.11			0.12	0.11	0.11	0.11	0.12	0.11	0.56																					0.76	5.71	27.97	26.74	28.48	29.26	27.5			5.63	0.76	24.88	29.05	29.57	28.16	29.27			28.85	25.35	0.76	6.23	29.23	26.48	29.45			26.51	28.58	6.33	0.76	26.38	29.14	28.59			28.24	29.31	29.14	25.51	0.76	9.1	27.8			29.18	27.79	26.64	28.57	10.03	0.76	28.68			27.58	28.68	29.34	28.47	27.15	28.81	0.76
62	H	Octamer	Octamer	0062_08_1706_0ions_8hvmlo	8hvmlo	0	0.3	0.36	0.36	0.09	10	0.16	0.16	0.16	0.16	0.15	0.15	0.15	0.15		0.58	0.38	0.12	0.13	0.12	0.11	0.12	0.13		0.38	0.58	0.13	0.12	0.11	0.12	0.13	0.12		0.12	0.13	0.58	0.36	0.12	0.13	0.11	0.11		0.13	0.12	0.36	0.58	0.13	0.12	0.11	0.11		0.12	0.11	0.12	0.13	0.58	0.36	0.12	0.13		0.11	0.12	0.13	0.12	0.36	0.58	0.13	0.12		0.12	0.13	0.11	0.11	0.12	0.13	0.58	0.35		0.13	0.12	0.11	0.11	0.13	0.12	0.35	0.58											0.76	6.49	27.36	24.43	27.67	29.55	28.96	23.67		6.39	0.76	22.01	28.3	29.5	27.48	25.64	28.35		27.59	23.5	0.76	6.79	28.49	23	27.86	29.68		22.54	28.33	6.56	0.76	24.12	28.24	29.6	28.07		27.35	29.44	28.59	22.23	0.76	7	28.47	25.7		29.44	27.22	24.47	27.93	6.95	0.76	22.68	28.57		28.66	23.4	27.65	29.52	28.63	24.43	0.76	6.98		24.35	28.55	29.55	27.75	23.49	28.56	6.93	0.76
62	H	Octamer	Octamer	0062_08_1706_0ions_8hvmlo	8hvmlo	1	0.3	0.36	0.35	0.08	10	0.16	0.16	0.15	0.15	0.15	0.15	0.15	0.15		0.58	0.39	0.11	0.13	0.11	0.11	0.12	0.12		0.39	0.58	0.13	0.12	0.11	0.11	0.12	0.11		0.11	0.13	0.58	0.37	0.12	0.13	0.11	0.11		0.13	0.12	0.37	0.58	0.13	0.11	0.11	0.11		0.11	0.11	0.12	0.13	0.58	0.36	0.11	0.12		0.11	0.11	0.13	0.11	0.36	0.58	0.12	0.12		0.12	0.12	0.11	0.11	0.11	0.12	0.58	0.37		0.12	0.11	0.11	0.11	0.12	0.12	0.37	0.58											0.76	6.31	29.15	25.85	27.81	29.69	29.43	24.85		6.25	0.76	23.47	29.24	29.83	27.67	26.47	29.57		29.46	24.7	0.76	6.41	29.1	24.23	28.07	29.45		23.91	29.22	6.36	0.76	25.23	29.41	29.37	28.17		27.24	29.81	29.25	23.61	0.76	6.8	29.5	26.86		29.86	27.17	25.28	29.29	6.55	0.76	24	29.16		29.29	24.51	27.6	29.85	29.6	25.57	0.76	6.47		25.28	29.58	29.91	27.66	24.48	29.2	6.35	0.76
62	H	Octamer	Octamer	0062_08_1706_0ions_8hvmlo	8hvmlo	2	0.3	0.36	0.35	0.07	10	0.16	0.16	0.16	0.16	0.15	0.15	0.15	0.15		0.58	0.39	0.11	0.13	0.11	0.11	0.12	0.13		0.39	0.58	0.13	0.12	0.11	0.11	0.13	0.11		0.11	0.13	0.58	0.37	0.12	0.13	0.11	0.11		0.13	0.12	0.37	0.58	0.13	0.11	0.11	0.11		0.11	0.11	0.12	0.13	0.58	0.37	0.11	0.13		0.11	0.11	0.13	0.11	0.37	0.59	0.13	0.12		0.12	0.13	0.11	0.11	0.11	0.13	0.58	0.37		0.13	0.11	0.11	0.11	0.13	0.12	0.37	0.58											0.76	6.31	28.48	25.96	27.6	29.59	28.8	24.09		6.12	0.76	22.68	28.44	29.55	27.41	26.52	29.19		28.99	25.14	0.76	6.6	28.34	23.46	27.89	29.59		23.33	28.46	6.24	0.76	25.47	29.13	29.49	27.67		27.19	29.48	28.44	23.06	0.76	6.73	29.29	26.48		29.55	26.99	26.07	28.95	6.45	0.76	23.62	28.51		28.59	24.06	27.38	29.59	29.6	25.88	0.76	6.52		26.06	29.36	29.58	27.37	23.97	28.45	6.49	0.76
62	H	Octamer	Octamer	0062_08_1706_0ions_8hvmlo	8hvmlo	3	0.3	0.36	0.33	0.03	10	0.16	0.16	0.16	0.15	0.15	0.15	0.15	0.15		0.58	0.39	0.12	0.13	0.11	0.11	0.12	0.12		0.39	0.58	0.13	0.12	0.11	0.11	0.12	0.11		0.12	0.13	0.58	0.37	0.12	0.13	0.11	0.11		0.13	0.12	0.37	0.58	0.13	0.11	0.11	0.11		0.11	0.11	0.12	0.13	0.58	0.36	0.11	0.12		0.11	0.11	0.13	0.11	0.36	0.58	0.13	0.12		0.12	0.12	0.11	0.11	0.11	0.13	0.58	0.36		0.12	0.11	0.11	0.11	0.12	0.12	0.36	0.58											0.76	6.37	28.59	26.43	27.68	29.8	29.38	25.66		6.29	0.76	24.07	29	29.9	27.62	27.19	29.42		28.82	25.52	0.76	6.73	29.24	24.62	27.89	29.82		25.05	28.98	6.6	0.76	26.37	29.21	29.91	28.04		27.55	29.87	29.22	24.8	0.76	7.04	29.27	27.11		29.85	27.62	26.42	29.06	6.78	0.76	24.6	29.55		29.47	25.17	27.84	29.9	29.3	26.4	0.76	6.95		26.61	29.38	29.9	28.03	25.6	29.33	6.73	0.76
62	H	Octamer	Octamer	0062_08_1706_0ions_8hvmlo	8hvmlo	4	0.3	0.36	0.32	0.01	10	0.16	0.16	0.16	0.16	0.15	0.15	0.15	0.15		0.58	0.38	0.12	0.13	0.12	0.11	0.12	0.13		0.38	0.58	0.13	0.12	0.11	0.12	0.13	0.12		0.12	0.13	0.58	0.37	0.12	0.13	0.12	0.11		0.13	0.12	0.37	0.58	0.13	0.12	0.11	0.11		0.12	0.11	0.12	0.13	0.58	0.36	0.12	0.13		0.11	0.12	0.13	0.12	0.36	0.58	0.13	0.12		0.12	0.13	0.12	0.11	0.12	0.13	0.58	0.36		0.13	0.12	0.11	0.11	0.13	0.12	0.36	0.58											0.76	6.08	27.73	25.56	28.37	29.9	29.08	24.38		6.03	0.76	23.49	28.73	29.88	28.33	26.56	28.84		28.14	24.86	0.76	6.56	28.67	24.14	28.59	29.59		24.26	28.7	6.41	0.76	25.48	28.86	29.85	28.7		28.19	29.84	28.68	24.29	0.76	6.76	28.64	26.75		29.87	28.04	26.02	28.59	6.56	0.76	23.32	28.78		28.89	24.35	28.3	29.97	29.08	25.58	0.76	6.69		26.21	29	29.96	28.45	25.19	28.69	6.49	0.76
62	I	Nonamer	Nonamer	0062_09_1706_0ions_9hvmlo	9hvmlo	0	0.31	0.36	0.37	0.11	10	0.15	0.15	0.15	0.15	0.15	0.15	0.14	0.14	0.12	0.58	0.36	0.12	0.13	0.11	0.11	0.11	0.12	0.13	0.36	0.58	0.13	0.12	0.11	0.11	0.11	0.12	0.12	0.12	0.13	0.58	0.34	0.12	0.13	0.11	0.11	0.11	0.13	0.12	0.34	0.58	0.13	0.12	0.11	0.11	0.11	0.11	0.11	0.12	0.13	0.58	0.33	0.13	0.12	0.11	0.11	0.11	0.13	0.12	0.33	0.58	0.12	0.13	0.11	0.11	0.11	0.11	0.11	0.13	0.12	0.58	0.3	0.13	0.12	0.12	0.11	0.11	0.12	0.13	0.3	0.58	0.12	0.13	0.12	0.11	0.11	0.11	0.11	0.13	0.12	0.56	0.76	6.93	27.45	25.4	27.4	27.94	27.58	25.94	26.09	6.81	0.76	24.36	27.2	27.71	26.81	28.25	26.35	28.85	28.06	24.52	0.76	7.01	27.1	24.93	27.95	27.58	28.79	25.09	27.02	7.07	0.76	24.58	27.65	27.54	27.8	28.01	26.72	27.38	26.87	24.78	0.76	7.54	25.56	28.34	28.14	27.41	26.23	24.83	27.74	7.35	0.76	27.14	25.85	28.03	26.88	27.53	27.58	26.93	25.68	27.04	0.76	10.25	26.32	25.9	25.91	27.18	27.75	27.89	25.45	9.92	0.76	27.19	25.56	28.49	28.1	27.57	27.37	27.87	25.42	27.03	0.76
62	I	Nonamer	Nonamer	0062_09_1706_0ions_9hvmlo	9hvmlo	1	0.31	0.36	0.37	0.09	10	0.15	0.15	0.15	0.15	0.15	0.15	0.14	0.14	0.12	0.58	0.37	0.13	0.13	0.11	0.11	0.11	0.11	0.13	0.37	0.58	0.13	0.12	0.11	0.11	0.11	0.12	0.12	0.13	0.13	0.58	0.35	0.12	0.13	0.11	0.11	0.11	0.13	0.12	0.35	0.58	0.13	0.12	0.11	0.11	0.11	0.11	0.11	0.12	0.13	0.58	0.34	0.13	0.12	0.11	0.11	0.11	0.13	0.12	0.34	0.59	0.12	0.13	0.11	0.11	0.11	0.11	0.11	0.13	0.12	0.58	0.31	0.12	0.11	0.12	0.11	0.11	0.12	0.13	0.31	0.59	0.12	0.13	0.12	0.11	0.11	0.11	0.11	0.12	0.12	0.58	0.76	7.12	26.25	24.24	29.22	30.02	29.07	28.63	26.26	6.9	0.76	23.95	27.9	29.28	29.28	30.54	27.79	28.7	26.34	24.01	0.76	7.11	28.09	24.8	29.6	29.24	29.42	24.54	27.83	7.2	0.76	23.86	27.31	29.36	29.73	29.37	29.24	29.23	28.09	24.2	0.76	7.41	24.6	28.64	29.47	30.07	29.13	24.52	27.15	7.34	0.76	28.12	25.24	29.83	29.3	30.5	29.53	29.55	25.03	28.05	0.76	10.11	26.1	28.54	28.06	29.27	29.8	28.43	24.77	9.69	0.76	27.97	25.44	28.99	30.41	29.46	29.29	29.9	25.99	27.96	0.76
62	I	Nonamer	Nonamer	0062_09_1706_0ions_9hvmlo	9hvmlo	2	0.31	0.36	0.35	0.06	10	0.16	0.15	0.15	0.15	0.15	0.15	0.14	0.14	0.12	0.58	0.36	0.14	0.14	0.11	0.11	0.12	0.12	0.14	0.36	0.58	0.14	0.12	0.11	0.11	0.11	0.12	0.13	0.14	0.14	0.57	0.34	0.12	0.14	0.11	0.11	0.11	0.14	0.12	0.34	0.58	0.14	0.13	0.11	0.11	0.11	0.11	0.11	0.12	0.14	0.58	0.33	0.13	0.13	0.11	0.11	0.11	0.14	0.13	0.33	0.58	0.12	0.14	0.11	0.12	0.11	0.11	0.11	0.13	0.12	0.58	0.3	0.13	0.12	0.12	0.11	0.11	0.13	0.14	0.3	0.58	0.12	0.14	0.13	0.11	0.11	0.11	0.11	0.13	0.12	0.58	0.76	7.26	24.79	24.36	27.65	28.5	28.07	27.03	25.63	7.21	0.76	23.4	27.49	28.25	27.43	28.78	26.54	28.11	25.13	23.7	0.76	7.52	26.68	24.17	28.33	28.05	28.86	24.02	27.26	7.1	0.76	23.57	26.81	27.77	28.35	28.33	27.64	27.92	27.05	23.63	0.76	7.88	25.08	27.75	28.18	28.4	27.01	24.45	26.55	7.69	0.76	26.94	24.58	28.4	27.21	28.56	28.25	27.83	24.87	26.94	0.76	10.23	26.47	26.65	26.27	27.64	28.47	27.42	24.94	10.27	0.76	27.11	25.25	28.33	28.94	28.09	28.37	28.41	25.36	27.04	0.76
62	I	Nonamer	Nonamer	0062_09_1706_0ions_9hvmlo	9hvmlo	3	0.31	0.36	0.34	0.05	10	0.15	0.15	0.15	0.15	0.15	0.15	0.14	0.14	0.12	0.58	0.37	0.12	0.13	0.11	0.11	0.11	0.11	0.13	0.37	0.58	0.13	0.12	0.11	0.11	0.11	0.12	0.12	0.12	0.13	0.59	0.35	0.12	0.13	0.11	0.11	0.11	0.13	0.12	0.35	0.59	0.13	0.12	0.11	0.11	0.11	0.11	0.11	0.12	0.13	0.59	0.35	0.13	0.11	0.11	0.11	0.11	0.13	0.12	0.35	0.59	0.12	0.13	0.11	0.11	0.11	0.11	0.11	0.13	0.12	0.58	0.31	0.13	0.11	0.12	0.11	0.11	0.11	0.13	0.31	0.59	0.12	0.13	0.12	0.11	0.11	0.11	0.11	0.13	0.12	0.58	0.76	6.75	28.3	25.5	28.6	29.74	28.99	28.33	24.93	6.75	0.76	23.24	28.1	29.26	28.09	29.84	26.67	29.1	28.2	25.09	0.76	6.99	28.28	24.11	29.49	28.4	29.56	23.78	28.04	6.81	0.76	25.04	28.61	28.87	29.45	29.32	28.38	29.06	28.15	23.53	0.76	7.37	25.91	28.93	29.04	29.52	27.65	25.68	28.94	7.05	0.76	28.06	24.54	29.5	28.46	29.71	29.35	28.86	24.21	28.18	0.76	10.17	26.85	28.08	26.11	27.88	29.32	29.16	25.83	9.67	0.76	27.6	26.63	28.87	30.31	29.05	29.12	29.57	25.45	27.59	0.76
62	I	Nonamer	Nonamer	0062_09_1706_0ions_9hvmlo	9hvmlo	4	0.31	0.36	0.33	0.02	10	0.15	0.15	0.15	0.15	0.14	0.14	0.14	0.14	0.12	0.58	0.36	0.12	0.13	0.11	0.11	0.11	0.11	0.13	0.36	0.58	0.13	0.12	0.11	0.11	0.11	0.12	0.11	0.12	0.13	0.58	0.34	0.12	0.13	0.11	0.11	0.11	0.13	0.12	0.34	0.58	0.13	0.11	0.11	0.11	0.11	0.11	0.11	0.12	0.13	0.58	0.33	0.13	0.11	0.11	0.11	0.11	0.13	0.11	0.33	0.59	0.12	0.13	0.11	0.11	0.11	0.11	0.11	0.13	0.12	0.58	0.3	0.13	0.11	0.12	0.11	0.11	0.11	0.13	0.3	0.58	0.11	0.13	0.11	0.11	0.11	0.11	0.11	0.13	0.11	0.58	0.76	6.95	28.17	23.92	29.02	29.69	29.44	28.89	25.36	6.97	0.76	22.7	28.38	28.55	27.72	29.85	27.08	29.21	28.13	23.63	0.76	7.13	28.47	23.32	28.55	28.72	29.03	23.05	28.29	7.13	0.76	23.56	28.77	29	29.23	29.1	29.09	28.52	28.67	22.88	0.76	7.6	24.86	29.04	29.33	29.77	27.31	24.42	28.84	7.5	0.76	28.29	24.3	28.89	28.91	29.84	28.6	28.82	24.03	28.57	0.76	10.4	26.04	29.06	25	28.62	29.24	29.15	24.89	10.02	0.76	28.63	26	29.14	30.3	28.95	29.22	28.86	25.27	29.06	0.76
63	A	Monomer	Monomer	0063_01_1707_0ions_1hvmlo	1hvmlo	0		0.69	0.82	0.26	10										0.69																																																																																	0.76
63	A	Monomer	Monomer	0063_01_1707_0ions_1hvmlo	1hvmlo	1		0.69	0.82	0.27	10										0.69																																																																																	0.76
63	A	Monomer	Monomer	0063_01_1707_0ions_1hvmlo	1hvmlo	2		0.69	0.82	0.26	10										0.69																																																																																	0.76
63	A	Monomer	Monomer	0063_01_1707_0ions_1hvmlo	1hvmlo	3		0.69	0.82	0.27	10										0.69																																																																																	0.76
63	A	Monomer	Monomer	0063_01_1707_0ions_1hvmlo	1hvmlo	4		0.69	0.82	0.27	10										0.69																																																																																	0.76
63	B	Dimer	Dimer	0063_02_1707_0ions_2hvmlo	2hvmlo	0	0.59	0.6	0.73	0.27	10	0.59	0.59								0.61	0.59								0.59	0.61																																																																							0.76	2.84								2.85	0.76
63	B	Dimer	Dimer	0063_02_1707_0ions_2hvmlo	2hvmlo	1	0.59	0.6	0.73	0.27	10	0.59	0.59								0.61	0.59								0.59	0.61																																																																							0.76	2.9								2.94	0.76
63	B	Dimer	Dimer	0063_02_1707_0ions_2hvmlo	2hvmlo	2	0.59	0.6	0.72	0.26	10	0.59	0.59								0.62	0.59								0.59	0.62																																																																							0.76	2.92								2.95	0.76
63	B	Dimer	Dimer	0063_02_1707_0ions_2hvmlo	2hvmlo	3	0.59	0.61	0.72	0.26	10	0.59	0.59								0.62	0.59								0.59	0.62																																																																							0.76	2.91								2.92	0.76
63	B	Dimer	Dimer	0063_02_1707_0ions_2hvmlo	2hvmlo	4	0.59	0.6	0.72	0.27	10	0.59	0.59								0.61	0.59								0.59	0.61																																																																							0.76	2.91								2.93	0.76
63	C	Trimer	Trimer	0063_03_1707_0ions_3hvmlo	3hvmlo	0	0.6	0.64	0.73	0.25	10	0.6	0.6	0.6							0.65	0.6	0.59							0.6	0.65	0.6							0.59	0.6	0.65																																																													0.76	3.05	2.92							2.82	0.76	3.07							3.27	2.84	0.76
63	C	Trimer	Trimer	0063_03_1707_0ions_3hvmlo	3hvmlo	1	0.59	0.63	0.73	0.26	10	0.59	0.59	0.59							0.65	0.59	0.59							0.59	0.64	0.59							0.59	0.59	0.65																																																													0.76	3.09	3.01							2.88	0.76	3.09							3.26	2.91	0.76
63	C	Trimer	Trimer	0063_03_1707_0ions_3hvmlo	3hvmlo	2	0.59	0.63	0.73	0.26	10	0.59	0.59	0.59							0.64	0.59	0.59							0.59	0.64	0.59							0.59	0.59	0.64																																																													0.76	2.98	2.92							2.83	0.76	2.97							3.12	2.82	0.76
63	C	Trimer	Trimer	0063_03_1707_0ions_3hvmlo	3hvmlo	3	0.59	0.63	0.72	0.24	10	0.59	0.59	0.59							0.64	0.59	0.59							0.59	0.64	0.59							0.59	0.59	0.64																																																													0.76	3.05	3.03							2.88	0.76	3.06							3.27	2.92	0.76
63	C	Trimer	Trimer	0063_03_1707_0ions_3hvmlo	3hvmlo	4	0.59	0.64	0.71	0.22	10	0.59	0.6	0.59							0.65	0.6	0.59							0.6	0.65	0.6							0.59	0.6	0.65																																																													0.76	3.01	2.95							2.82	0.76	3.03							3.26	2.84	0.76
63	D	Tetramer	Tetramer	0063_04_1707_0ions_4hvmlo	4hvmlo	0	0.34	0.43	0.48	0.25	10	0.28	0.26	0.28	0.26						0.6	0.48	0.19	0.17						0.48	0.6	0.18	0.14						0.19	0.18	0.59	0.47						0.17	0.14	0.47	0.61																																																			0.76	4.56	23.18	23.31						4.44	0.76	23.27	25.78						23.39	22.58	0.76	5.24						23.42	25.3	4.98	0.76
63	D	Tetramer	Tetramer	0063_04_1707_0ions_4hvmlo	4hvmlo	1	0.34	0.43	0.48	0.25	10	0.28	0.26	0.28	0.26						0.59	0.48	0.19	0.17						0.48	0.6	0.18	0.14						0.19	0.18	0.59	0.46						0.17	0.14	0.46	0.6																																																			0.76	4.61	23.11	23.18						4.49	0.76	23.06	25.63						23.06	22.36	0.76	5.35						23.36	25.1	5.05	0.76
63	D	Tetramer	Tetramer	0063_04_1707_0ions_4hvmlo	4hvmlo	2	0.34	0.43	0.48	0.24	10	0.26	0.28	0.26	0.28						0.61	0.48	0.14	0.17						0.48	0.59	0.17	0.19						0.14	0.17	0.61	0.47						0.17	0.19	0.47	0.6																																																			0.76	4.22	25.57	23.65						4.39	0.76	22.85	23.58						25.7	23.46	0.76	4.94						23.45	23.67	5.12	0.76
63	D	Tetramer	Tetramer	0063_04_1707_0ions_4hvmlo	4hvmlo	3	0.34	0.43	0.48	0.24	10	0.28	0.26	0.28	0.26						0.6	0.48	0.19	0.17						0.48	0.61	0.17	0.13						0.19	0.17	0.59	0.47						0.17	0.13	0.47	0.61																																																			0.76	4.48	23.25	23.46						4.35	0.76	23.38	26.03						23.28	22.66	0.76	5.24						24.16	25.26	4.97	0.76
63	D	Tetramer	Tetramer	0063_04_1707_0ions_4hvmlo	4hvmlo	4	0.34	0.43	0.47	0.22	10	0.28	0.26	0.27	0.25						0.6	0.48	0.19	0.16						0.48	0.61	0.17	0.13						0.19	0.17	0.59	0.46						0.16	0.13	0.46	0.61																																																			0.76	4.51	23.44	24.09						4.37	0.76	23.7	26.19						23.5	22.93	0.76	5.24						24.35	25.52	4.91	0.76
63	E	Pentamer	Pentamer	0063_05_1707_0ions_5hvmlo	5hvmlo	0	0.35	0.42	0.49	0.26	10	0.24	0.26	0.26	0.27	0.17					0.61	0.47	0.16	0.22	0.12					0.47	0.6	0.21	0.23	0.13					0.16	0.21	0.6	0.43	0.24					0.22	0.23	0.43	0.61	0.2					0.12	0.13	0.24	0.2	0.59																																									0.76	5.42	22.71	21.01	28.58					5.89	0.76	19.17	19.92	27.87					23.27	20.5	0.76	7.62	20.19					20.67	20.06	8.04	0.76	19.34					28.99	28.2	19.96	18.04	0.76
63	E	Pentamer	Pentamer	0063_05_1707_0ions_5hvmlo	5hvmlo	1	0.34	0.42	0.49	0.26	10	0.24	0.26	0.26	0.27	0.17					0.6	0.46	0.16	0.21	0.12					0.46	0.6	0.21	0.23	0.13					0.16	0.21	0.6	0.43	0.24					0.21	0.23	0.43	0.6	0.2					0.12	0.13	0.24	0.2	0.59																																									0.76	5.48	22.9	21.46	28.63					5.92	0.76	18.87	20	27.7					23.29	20.61	0.76	7.19	20.23					20.61	20.01	7.64	0.76	19.23					29.02	28.2	19.79	17.94	0.76
63	E	Pentamer	Pentamer	0063_05_1707_0ions_5hvmlo	5hvmlo	2	0.34	0.42	0.48	0.25	10	0.24	0.26	0.26	0.27	0.17					0.61	0.47	0.16	0.21	0.12					0.47	0.61	0.21	0.23	0.13					0.16	0.21	0.6	0.43	0.24					0.21	0.23	0.43	0.61	0.2					0.12	0.13	0.24	0.2	0.59																																									0.76	5.37	22.86	21.09	28.68					5.86	0.76	19.61	20.35	28					23.2	20.48	0.76	7.3	20.18					20.84	20.43	7.65	0.76	19.45					29.04	28.32	19.92	18.26	0.76
63	E	Pentamer	Pentamer	0063_05_1707_0ions_5hvmlo	5hvmlo	3	0.35	0.42	0.48	0.24	10	0.24	0.26	0.26	0.27	0.17					0.61	0.47	0.16	0.21	0.12					0.47	0.6	0.21	0.23	0.13					0.16	0.21	0.6	0.43	0.24					0.21	0.23	0.43	0.61	0.2					0.12	0.13	0.24	0.2	0.59																																									0.76	5.5	22.81	20.98	28.7					5.74	0.76	18.79	19.95	27.9					23.27	20.37	0.76	7.31	19.92					20.33	20	7.68	0.76	19.45					28.98	28.17	19.52	18	0.76
63	E	Pentamer	Pentamer	0063_05_1707_0ions_5hvmlo	5hvmlo	4	0.34	0.42	0.46	0.21	10	0.24	0.26	0.26	0.27	0.17					0.61	0.47	0.16	0.21	0.12					0.47	0.61	0.21	0.23	0.13					0.16	0.21	0.6	0.43	0.24					0.21	0.23	0.43	0.61	0.2					0.12	0.13	0.24	0.2	0.59																																									0.76	5.5	22.78	20.98	28.64					5.85	0.76	19.26	20.05	28.05					23.21	20.48	0.76	7.64	20.3					20.77	20.1	7.95	0.76	19.44					28.96	28.29	19.72	18.08	0.76
63	F	Hexamer	Hexamer	0063_06_1707_0ions_6hvmlo	6hvmlo	0	0.29	0.36	0.43	0.26	10	0.19	0.18	0.18	0.18	0.18	0.18				0.59	0.45	0.12	0.11	0.12	0.13				0.45	0.59	0.13	0.11	0.11	0.11				0.12	0.13	0.59	0.43	0.12	0.11				0.11	0.11	0.43	0.59	0.12	0.11				0.12	0.11	0.12	0.12	0.59	0.42				0.13	0.11	0.11	0.11	0.42	0.6																															0.76	5.76	28.95	29.65	29.02	28.6				5.89	0.76	26.73	29.61	30.02	30.02				28.76	27.92	0.76	6.87	29.41	30.09				29.62	29.47	6.85	0.76	27.32	29.81				29.23	29.93	29.19	28.23	0.76	6.91				27.88	29.86	29.98	29.74	6.97	0.76
63	F	Hexamer	Hexamer	0063_06_1707_0ions_6hvmlo	6hvmlo	1	0.29	0.36	0.41	0.2	10	0.18	0.18	0.18	0.18	0.18	0.18				0.6	0.47	0.11	0.11	0.11	0.12				0.47	0.6	0.12	0.11	0.11	0.11				0.11	0.12	0.6	0.45	0.11	0.11				0.11	0.11	0.45	0.6	0.12	0.11				0.11	0.11	0.11	0.12	0.6	0.45				0.12	0.11	0.11	0.11	0.45	0.61																															0.76	4.94	29.44	30.43	30.29	27.26				4.99	0.76	26.88	29.83	30.52	29.64				29.92	26.77	0.76	5.99	29.55	30.51				30.35	29.55	5.81	0.76	27.32	29.81				30.03	30.32	29.98	26.89	0.76	5.68				27.27	29.71	30.37	29.87	5.66	0.76
63	F	Hexamer	Hexamer	0063_06_1707_0ions_6hvmlo	6hvmlo	2	0.29	0.37	0.39	0.16	10	0.18	0.18	0.18	0.18	0.18	0.18				0.6	0.47	0.11	0.11	0.11	0.12				0.47	0.6	0.12	0.11	0.11	0.11				0.11	0.12	0.6	0.45	0.11	0.11				0.11	0.11	0.45	0.6	0.12	0.11				0.11	0.11	0.11	0.12	0.6	0.44				0.12	0.11	0.11	0.11	0.44	0.61																															0.76	4.97	29.11	30.49	29.9	27.11				5	0.76	26.15	29.95	30.51	29.82				29.65	26.01	0.76	6.15	29.57	30.41				30.44	29.25	5.9	0.76	26.53	29.89				29.77	30.35	30.01	26.24	0.76	5.77				26.91	30.09	30.39	29.71	5.7	0.76
63	F	Hexamer	Hexamer	0063_06_1707_0ions_6hvmlo	6hvmlo	3	0.29	0.36	0.37	0.13	10	0.18	0.18	0.18	0.18	0.18	0.18				0.6	0.46	0.11	0.11	0.11	0.12				0.46	0.6	0.12	0.11	0.11	0.11				0.11	0.12	0.6	0.44	0.11	0.11				0.11	0.11	0.44	0.6	0.12	0.11				0.11	0.11	0.11	0.12	0.6	0.44				0.12	0.11	0.11	0.11	0.44	0.61																															0.76	4.9	29.71	30.51	30.66	28.77				4.94	0.76	27.46	30.78	30.57	30.24				30.58	26.91	0.76	5.82	30.09	30.55				30.37	29.8	5.74	0.76	27.7	30.66				30.19	30.4	30.59	27.25	0.76	5.58				28.56	30.56	30.55	30.02	5.57	0.76
63	F	Hexamer	Hexamer	0063_06_1707_0ions_6hvmlo	6hvmlo	4	0.24	0.31	0.27	0.04	10	0.13	0.13	0.13	0.13	0.13	0.13				0.58	0.13	0.12	0.11	0.12	0.16				0.13	0.58	0.16	0.12	0.11	0.12				0.12	0.16	0.58	0.13	0.12	0.11				0.11	0.12	0.13	0.58	0.16	0.12				0.12	0.11	0.12	0.16	0.58	0.13				0.16	0.12	0.11	0.12	0.13	0.59																															0.76	21.49	27.85	28.25	28.01	22.33				21.97	0.76	22.25	27.84	28.18	28.09				27.34	22.06	0.76	22.4	28	28.26				27.87	27.11	22.47	0.76	22.21	28				27.48	28.13	27.58	22.06	0.76	22.56				22.43	27.71	28.09	27.4	22.1	0.76
63	G	Septamer	Septamer	0063_07_1707_0ions_7hvmlo	7hvmlo	0	0.3	0.36	0.39	0.16	10	0.18	0.18	0.18	0.18	0.16	0.17	0.12			0.6	0.44	0.14	0.11	0.11	0.11	0.16			0.44	0.6	0.17	0.13	0.11	0.11	0.13			0.14	0.17	0.6	0.42	0.11	0.13	0.11			0.11	0.13	0.42	0.6	0.13	0.17	0.11			0.11	0.11	0.11	0.13	0.6	0.38	0.12			0.11	0.11	0.13	0.17	0.38	0.61	0.11			0.16	0.13	0.11	0.11	0.12	0.11	0.6																					0.76	6.14	25.5	28.36	28.32	29.76	22.54			6.07	0.76	21.28	27.86	29.05	28.06	27.39			27.6	21.15	0.76	6.9	28.17	27.05	28.24			26.86	25.89	6.92	0.76	27.21	21.9	29.02			27.97	28.69	27.59	26.52	0.76	9.18	27.76			29.45	27.55	26.83	21.93	9.8	0.76	28.51			22.58	28.19	27.77	28.69	27.35	28.18	0.76
63	G	Septamer	Septamer	0063_07_1707_0ions_7hvmlo	7hvmlo	1	0.3	0.36	0.38	0.13	10	0.18	0.17	0.17	0.17	0.16	0.17	0.12			0.59	0.44	0.11	0.11	0.11	0.11	0.16			0.44	0.6	0.12	0.11	0.11	0.11	0.13			0.11	0.12	0.6	0.41	0.13	0.17	0.11			0.11	0.11	0.41	0.6	0.14	0.17	0.11			0.11	0.11	0.13	0.14	0.6	0.37	0.11			0.11	0.11	0.17	0.17	0.37	0.6	0.11			0.16	0.13	0.11	0.11	0.11	0.11	0.59																					0.76	7.11	30.36	30.78	30.6	29.71	24.12			6.73	0.76	29.58	29.07	30.82	29.69	26.91			30.66	29.92	0.76	7.56	27.24	24.04	30.29			30.67	29.35	7.7	0.76	25.5	22.61	30.53			30.06	30.72	27.49	24.96	0.76	9.75	29.89			29.59	30.44	24.52	23.8	11.61	0.76	30.96			23.15	26.69	30.42	30.34	29.78	30.85	0.76
63	G	Septamer	Septamer	0063_07_1707_0ions_7hvmlo	7hvmlo	2	0.26	0.32	0.36	0.18	10	0.13	0.13	0.13	0.13	0.12	0.12	0.12			0.59	0.14	0.13	0.11	0.11	0.11	0.16			0.14	0.59	0.16	0.12	0.11	0.11	0.12			0.13	0.16	0.59	0.13	0.11	0.12	0.11			0.11	0.12	0.13	0.59	0.12	0.16	0.11			0.11	0.11	0.11	0.12	0.59	0.13	0.12			0.11	0.11	0.12	0.16	0.13	0.6	0.11			0.16	0.12	0.11	0.11	0.12	0.11	0.59																					0.76	19.55	26.43	28.05	28.83	28.28	22.81			19.55	0.76	21.7	27.92	27.9	28.83	27.86			27.42	21.39	0.76	20.66	28.27	27.28	27.92			27.68	27.52	21.08	0.76	27.6	22.63	29.81			28.47	27.78	28.09	26.79	0.76	22.66	27.49			27.14	28.77	27.65	22.79	21.8	0.76	29.42			23.23	28.08	27.55	29.67	27.07	29.11	0.76
63	G	Septamer	Septamer	0063_07_1707_0ions_7hvmlo	7hvmlo	3	0.3	0.36	0.36	0.08	10	0.18	0.18	0.18	0.18	0.16	0.17	0.12			0.6	0.45	0.13	0.11	0.11	0.11	0.16			0.45	0.6	0.17	0.13	0.11	0.11	0.13			0.13	0.17	0.6	0.43	0.11	0.13	0.11			0.11	0.13	0.43	0.6	0.13	0.16	0.11			0.11	0.11	0.11	0.13	0.6	0.39	0.12			0.11	0.11	0.13	0.16	0.39	0.61	0.11			0.16	0.13	0.11	0.11	0.12	0.11	0.59																					0.76	6.23	25.12	29.96	28.56	30.12	21.72			6.27	0.76	20.55	27.77	30.28	29.34	26.81			27.48	20.51	0.76	6.97	29.85	26.91	29.25			29.99	25.66	6.98	0.76	27.22	21.82	30.09			28.41	30.37	29.54	26.32	0.76	9.01	27.88			29.99	29.24	28.2	22.02	9.64	0.76	29.86			22.19	28.14	29.21	30.06	28.69	29.78	0.76
63	G	Septamer	Septamer	0063_07_1707_0ions_7hvmlo	7hvmlo	4	0.26	0.32	0.32	0.11	10	0.13	0.13	0.13	0.13	0.12	0.12	0.12			0.59	0.13	0.12	0.11	0.12	0.11	0.16			0.13	0.59	0.17	0.12	0.11	0.12	0.12			0.12	0.17	0.59	0.13	0.11	0.12	0.11			0.11	0.12	0.13	0.6	0.12	0.16	0.11			0.12	0.11	0.11	0.12	0.59	0.13	0.12			0.11	0.12	0.12	0.16	0.13	0.6	0.11			0.16	0.12	0.11	0.11	0.12	0.11	0.59																					0.76	22.28	26.44	29.91	27.82	27.95	22.73			22.6	0.76	21.65	28.29	30.06	28.35	28			27.56	21.35	0.76	21.64	28.88	27.31	28.72			29.69	27.74	22.6	0.76	27.34	22.42	27.78			27.46	30.09	29.74	26.9	0.76	24.54	27.96			27.77	28.47	27.85	22.45	23.89	0.76	29.83			22.45	28.4	28.11	27.86	27.52	30	0.76
63	H	Octamer	Octamer	0063_08_1707_0ions_8hvmlo	8hvmlo	0	0.34	0.39	0.46	0.23	10	0.21	0.21	0.21	0.21	0.21	0.21	0.2	0.2		0.63	0.49	0.21	0.16	0.13	0.13	0.2	0.15		0.49	0.63	0.15	0.21	0.13	0.13	0.15	0.2		0.21	0.15	0.63	0.48	0.2	0.15	0.13	0.13		0.16	0.21	0.48	0.63	0.15	0.2	0.13	0.13		0.13	0.13	0.2	0.15	0.63	0.47	0.2	0.15		0.13	0.13	0.15	0.2	0.47	0.63	0.15	0.2		0.2	0.15	0.13	0.13	0.2	0.15	0.62	0.47		0.15	0.2	0.13	0.13	0.15	0.2	0.47	0.63											0.76	2.87	15.85	18.09	24.3	21.79	16.13	22.8		2.87	0.76	22.13	15.08	21.96	23.3	18.63	17.13		14.82	21.77	0.76	3.01	16.44	18.42	23.42	22.43		18.08	15.93	2.96	0.76	22.69	15.52	21.95	23.8		22.96	21.63	15.34	22.01	0.76	3.12	16.98	18.71		21.86	23.82	18.35	16.6	3.1	0.76	22.76	15.87		16.81	18.69	23.63	21.93	15.98	22.33	0.76	3.17		22.39	15.91	22.6	23.35	18.8	16.95	3.14	0.76
63	H	Octamer	Octamer	0063_08_1707_0ions_8hvmlo	8hvmlo	1	0.34	0.39	0.46	0.21	10	0.21	0.21	0.21	0.21	0.21	0.21	0.21	0.21		0.63	0.5	0.21	0.16	0.13	0.13	0.2	0.15		0.5	0.63	0.15	0.21	0.13	0.13	0.16	0.2		0.21	0.15	0.63	0.49	0.2	0.16	0.13	0.13		0.16	0.21	0.49	0.63	0.15	0.2	0.13	0.13		0.13	0.13	0.2	0.15	0.63	0.48	0.2	0.16		0.13	0.13	0.16	0.2	0.48	0.63	0.15	0.2		0.2	0.16	0.13	0.13	0.2	0.15	0.63	0.48		0.15	0.2	0.13	0.13	0.16	0.2	0.48	0.63											0.76	2.76	15.16	17.61	24.47	21.55	15.63	22.18		2.79	0.76	21.79	14.73	21.55	24.06	18.23	16.49		14.58	20.9	0.76	2.89	16.03	17.83	23.98	21.81		17.75	15.34	2.88	0.76	21.75	15.12	21.67	24.34		23.47	21.44	15.15	21.45	0.76	3.04	16.59	18.18		21.55	24.35	18.21	16.12	3.04	0.76	22.07	15.64		16.45	18.39	24.15	21.45	15.46	21.77	0.76	3.11		21.98	15.6	22.06	23.99	18.53	16.37	3.03	0.76
63	H	Octamer	Octamer	0063_08_1707_0ions_8hvmlo	8hvmlo	2	0.33	0.39	0.43	0.16	10	0.21	0.21	0.21	0.21	0.2	0.2	0.2	0.2		0.63	0.49	0.21	0.15	0.13	0.13	0.2	0.15		0.49	0.63	0.15	0.2	0.13	0.13	0.15	0.2		0.21	0.15	0.63	0.48	0.2	0.15	0.13	0.13		0.15	0.2	0.48	0.63	0.15	0.2	0.13	0.13		0.13	0.13	0.2	0.15	0.63	0.47	0.2	0.15		0.13	0.13	0.15	0.2	0.47	0.63	0.15	0.2		0.2	0.15	0.13	0.13	0.2	0.15	0.63	0.46		0.15	0.2	0.13	0.13	0.15	0.2	0.46	0.63											0.76	2.91	14.7	17.99	24.37	25.33	16.5	22.76		2.88	0.76	22.45	15.16	25.54	23.62	18.48	16.03		14.55	21.58	0.76	2.97	15.29	18.29	23.71	25.47		17.36	14.85	2.95	0.76	22.63	15.65	25.15	23.82		23.3	25.49	15.18	21.62	0.76	3.14	16.02	18.52		24.95	24.04	17.9	15.4	3.08	0.76	22.81	16.13		15.91	17.99	24.26	24.88	16.03	22.17	0.76	3.27		22.59	16.08	25.3	23.67	18.3	16	3.13	0.76
63	H	Octamer	Octamer	0063_08_1707_0ions_8hvmlo	8hvmlo	3	0.34	0.4	0.42	0.14	10	0.21	0.21	0.21	0.21	0.21	0.21	0.21	0.21		0.63	0.52	0.21	0.16	0.13	0.13	0.19	0.16		0.52	0.63	0.16	0.2	0.13	0.13	0.16	0.2		0.21	0.16	0.63	0.52	0.2	0.16	0.13	0.13		0.16	0.2	0.52	0.63	0.15	0.2	0.13	0.13		0.13	0.13	0.2	0.15	0.63	0.51	0.2	0.16		0.13	0.13	0.16	0.2	0.51	0.63	0.15	0.2		0.19	0.16	0.13	0.13	0.2	0.15	0.63	0.5		0.16	0.2	0.13	0.13	0.16	0.2	0.5	0.63											0.76	2.74	15.17	17.48	24.75	22.21	16.1	21.26		2.76	0.76	20.79	14.64	22.4	24.36	18.11	16.24		14.67	20.03	0.76	2.84	15.49	17.76	24.28	22.56		17.35	15.11	2.81	0.76	21.21	15.45	22.09	24.65		23.97	22.06	15.33	20.72	0.76	2.97	16.17	17.91		21.87	24.63	17.77	15.54	2.93	0.76	21.34	15.88		16.18	17.81	23.94	21.62	15.65	20.77	0.76	3		20.73	15.42	22.17	24.07	17.74	16.08	2.95	0.76
63	H	Octamer	Octamer	0063_08_1707_0ions_8hvmlo	8hvmlo	4	0.34	0.39	0.41	0.12	10	0.21	0.21	0.21	0.21	0.21	0.21	0.2	0.2		0.63	0.5	0.2	0.15	0.13	0.13	0.19	0.15		0.5	0.63	0.15	0.2	0.13	0.13	0.15	0.2		0.2	0.15	0.63	0.49	0.2	0.15	0.13	0.13		0.15	0.2	0.49	0.63	0.15	0.2	0.13	0.13		0.13	0.13	0.2	0.15	0.63	0.48	0.2	0.15		0.13	0.13	0.15	0.2	0.48	0.63	0.15	0.2		0.19	0.15	0.13	0.13	0.2	0.15	0.63	0.48		0.15	0.2	0.13	0.13	0.15	0.2	0.48	0.63											0.76	2.84	15.09	18.95	24.48	21.73	16.12	22.6		2.85	0.76	21.82	14.76	22.14	23.87	19.63	16.73		14.42	21.06	0.76	2.96	15.77	19.12	23.84	21.99		18.57	14.96	2.93	0.76	22.1	15.36	21.73	24.18		23.19	21.78	15.01	21.34	0.76	3.09	16.41	19.67		21.7	24.25	18.71	15.71	3.06	0.76	22.22	15.59		16.25	19.29	23.91	21.08	15.73	21.92	0.76	3.21		22.36	15.72	21.73	23.75	19.03	16.13	3.08	0.76
63	I	Nonamer	Nonamer	0063_09_1707_0ions_9hvmlo	9hvmlo	0	0.32	0.37	0.43	0.2	10	0.16	0.16	0.16	0.16	0.16	0.16	0.15	0.15	0.12	0.6	0.45	0.13	0.14	0.11	0.11	0.11	0.11	0.13	0.45	0.6	0.14	0.12	0.11	0.11	0.12	0.11	0.13	0.13	0.14	0.6	0.43	0.14	0.12	0.11	0.11	0.11	0.14	0.12	0.43	0.6	0.13	0.14	0.11	0.11	0.11	0.11	0.11	0.14	0.13	0.6	0.42	0.13	0.12	0.11	0.11	0.11	0.12	0.14	0.42	0.6	0.12	0.13	0.11	0.11	0.12	0.11	0.11	0.13	0.12	0.6	0.38	0.12	0.11	0.11	0.11	0.11	0.12	0.13	0.38	0.6	0.13	0.13	0.13	0.11	0.11	0.11	0.11	0.12	0.13	0.58	0.76	5.74	24.33	23.8	28.53	28.39	27.54	28.58	25.74	5.56	0.76	22.41	26.61	28.28	28.12	27.82	28.67	25.94	24.22	23.11	0.76	6.18	23.37	26.69	28.44	28.32	28.82	23.09	26.63	6	0.76	25.62	24.01	28.54	28.54	28.7	28.52	27.92	23.92	24.83	0.76	7.12	24.78	27.16	28.3	28.09	27.92	26.72	23.69	6.86	0.76	26.97	25	28.36	27.62	27.81	28.25	28.64	24.94	26.11	0.76	9.31	26.55	27.99	28.54	28.35	28.37	27.11	24.67	9.38	0.76	25.21	25.99	26.69	28.75	28.5	28.28	28.47	26.26	25.38	0.76
63	I	Nonamer	Nonamer	0063_09_1707_0ions_9hvmlo	9hvmlo	1	0.32	0.37	0.43	0.19	10	0.16	0.16	0.16	0.16	0.16	0.16	0.15	0.15	0.12	0.6	0.44	0.13	0.14	0.11	0.11	0.11	0.11	0.13	0.44	0.6	0.14	0.12	0.11	0.11	0.11	0.11	0.12	0.13	0.14	0.6	0.43	0.13	0.12	0.11	0.11	0.11	0.14	0.12	0.43	0.6	0.13	0.14	0.11	0.11	0.11	0.11	0.11	0.13	0.13	0.6	0.42	0.13	0.12	0.11	0.11	0.11	0.12	0.14	0.42	0.6	0.13	0.13	0.11	0.11	0.11	0.11	0.11	0.13	0.13	0.6	0.38	0.12	0.11	0.11	0.11	0.11	0.12	0.13	0.38	0.6	0.13	0.13	0.12	0.11	0.11	0.11	0.11	0.12	0.13	0.58	0.76	5.69	24.7	23.48	28.55	28.43	27.38	28.44	26.28	5.53	0.76	23.17	26.71	28.23	28.29	28.02	28.96	27.25	24.39	22.97	0.76	6.15	24.22	26.77	28.5	28.54	29.17	23.14	26.34	6.05	0.76	25.11	23.8	28.46	28.49	28.56	28.14	28.01	23.69	24.46	0.76	7.02	25.09	26.86	28.46	27.85	27.76	26.38	23.9	6.79	0.76	26.01	24.99	28.58	27.06	27.6	28.27	28.22	24.5	25.15	0.76	9.4	25.37	27.96	28.3	28.35	28.14	26.67	24.79	9.32	0.76	25.08	25.17	27.48	28.64	28.32	28.23	28.32	25.16	25.04	0.76
63	I	Nonamer	Nonamer	0063_09_1707_0ions_9hvmlo	9hvmlo	2	0.32	0.37	0.38	0.11	10	0.16	0.16	0.16	0.16	0.16	0.16	0.15	0.15	0.12	0.6	0.46	0.12	0.13	0.11	0.11	0.11	0.11	0.12	0.46	0.6	0.13	0.12	0.11	0.11	0.12	0.11	0.11	0.12	0.13	0.6	0.45	0.13	0.12	0.11	0.11	0.11	0.13	0.12	0.45	0.61	0.11	0.13	0.11	0.11	0.11	0.11	0.11	0.13	0.11	0.61	0.44	0.13	0.12	0.11	0.11	0.11	0.12	0.13	0.44	0.61	0.11	0.13	0.11	0.11	0.12	0.11	0.11	0.13	0.11	0.61	0.4	0.12	0.11	0.11	0.11	0.11	0.12	0.13	0.4	0.61	0.13	0.12	0.11	0.11	0.11	0.11	0.11	0.12	0.13	0.59	0.76	5.59	27.33	24.88	30.45	29.05	29.03	28.93	24.93	5.47	0.76	22.13	27.93	28.24	29.83	27.78	30.55	29.25	27.62	23.86	0.76	6.06	23.39	28.11	28.6	29.97	30.74	22.77	27.67	5.88	0.76	28.35	25.7	30.09	28.77	29.16	30.46	28.09	24.96	28.82	0.76	6.69	23.56	28.4	29.93	28.62	29.73	28.07	23.86	6.54	0.76	29.15	26.18	28.9	28.96	24.91	28.6	30.04	25.91	29.11	0.76	8.82	27.69	28.68	30.41	29.93	28.54	28.31	24.19	9.05	0.76	25.98	26.22	28.74	30.71	29.02	30.09	28.9	27.72	24.17	0.76
63	I	Nonamer	Nonamer	0063_09_1707_0ions_9hvmlo	9hvmlo	3	0.29	0.34	0.35	0.09	10	0.12	0.12	0.13	0.12	0.12	0.12	0.12	0.12	0.12	0.6	0.13	0.14	0.14	0.11	0.11	0.11	0.11	0.13	0.13	0.6	0.14	0.12	0.11	0.11	0.12	0.11	0.13	0.14	0.14	0.6	0.13	0.14	0.12	0.11	0.11	0.11	0.14	0.12	0.13	0.6	0.13	0.13	0.11	0.11	0.11	0.11	0.11	0.14	0.13	0.6	0.13	0.13	0.12	0.11	0.11	0.11	0.12	0.13	0.13	0.6	0.12	0.13	0.11	0.11	0.12	0.11	0.11	0.13	0.12	0.6	0.13	0.12	0.11	0.11	0.11	0.11	0.12	0.13	0.13	0.6	0.13	0.13	0.13	0.11	0.11	0.11	0.11	0.12	0.13	0.58	0.76	22.5	24.71	22.85	29.04	29.11	27.48	29.21	25.22	22.35	0.76	22.72	25.75	28.93	28.76	28.18	29.52	27.22	24.83	22.14	0.76	22.13	23.74	25.81	29.06	28.97	29.62	23.81	25.84	21.95	0.76	25.92	23.24	29.12	29.27	29.35	28.92	28.34	22.9	25.96	0.76	22.4	24.33	26.47	28.88	28.83	28.11	25.71	23.76	22.12	0.76	27.41	24.34	29.27	27.27	28.12	28.63	29.03	23.62	27	0.76	21.97	24.7	28.71	29.06	28.42	28.99	26.1	24.59	22.36	0.76	24.38	24.37	27.78	29.3	29.15	28.34	29.15	24.36	24.01	0.76
63	I	Nonamer	Nonamer	0063_09_1707_0ions_9hvmlo	9hvmlo	4	0.29	0.34	0.3	0	10	0.12	0.12	0.12	0.12	0.12	0.12	0.12	0.12	0.12	0.57	0.13	0.14	0.13	0.11	0.11	0.11	0.11	0.13	0.13	0.57	0.14	0.12	0.11	0.11	0.12	0.11	0.13	0.14	0.14	0.57	0.13	0.13	0.12	0.11	0.11	0.11	0.13	0.12	0.13	0.57	0.13	0.13	0.11	0.11	0.11	0.11	0.11	0.13	0.13	0.57	0.13	0.13	0.12	0.11	0.11	0.11	0.12	0.13	0.13	0.57	0.12	0.13	0.11	0.11	0.12	0.11	0.11	0.13	0.12	0.57	0.13	0.12	0.11	0.11	0.11	0.11	0.12	0.13	0.13	0.57	0.13	0.13	0.13	0.11	0.11	0.11	0.11	0.12	0.13	0.57	0.76	23.16	25.86	23.38	29.12	29.78	27.63	29.97	26.32	23.48	0.76	22.94	25.92	28.86	30.07	26.27	29.1	28.02	25.94	22.15	0.76	23.19	24.17	26.31	28.53	29.33	29.66	24.05	26.09	23.06	0.76	26.55	23.33	29.58	29.82	30.38	28.99	29.15	23.04	26.17	0.76	22.74	25.27	26.09	28.43	28.39	29.37	26.27	23.91	22.69	0.76	27.59	24.5	29.58	27.17	26.3	28.26	29.42	24.17	27.38	0.76	21.47	24.55	29.39	28.88	28.7	28.83	25.35	24.78	21.6	0.76	24.65	24.74	27.53	29.26	28.59	28.36	28.2	24.33	24.34	0.76
64	A	Monomer	Monomer	0064_01_1708_0ions_1hvmlo	1hvmlo	0		0.69	0.82	0.26	10										0.69																																																																																	0.76
64	A	Monomer	Monomer	0064_01_1708_0ions_1hvmlo	1hvmlo	1		0.68	0.82	0.27	10										0.68																																																																																	0.76
64	A	Monomer	Monomer	0064_01_1708_0ions_1hvmlo	1hvmlo	2		0.68	0.81	0.26	10										0.68																																																																																	0.76
64	A	Monomer	Monomer	0064_01_1708_0ions_1hvmlo	1hvmlo	3		0.68	0.81	0.26	10										0.68																																																																																	0.76
64	A	Monomer	Monomer	0064_01_1708_0ions_1hvmlo	1hvmlo	4		0.67	0.8	0.26	10										0.67																																																																																	0.76
64	B	Dimer	Dimer	0064_02_1708_0ions_2hvmlo	2hvmlo	0	0.6	0.62	0.74	0.27	10	0.6	0.6								0.63	0.6								0.6	0.63																																																																							0.76	2.64								2.66	0.76
64	B	Dimer	Dimer	0064_02_1708_0ions_2hvmlo	2hvmlo	1	0.6	0.62	0.74	0.27	10	0.6	0.6								0.63	0.6								0.6	0.63																																																																							0.76	2.69								2.69	0.76
64	B	Dimer	Dimer	0064_02_1708_0ions_2hvmlo	2hvmlo	2	0.6	0.62	0.74	0.27	10	0.6	0.6								0.63	0.6								0.6	0.63																																																																							0.76	2.63								2.63	0.76
64	B	Dimer	Dimer	0064_02_1708_0ions_2hvmlo	2hvmlo	3	0.6	0.62	0.74	0.27	10	0.6	0.6								0.63	0.6								0.6	0.63																																																																							0.76	2.74								2.75	0.76
64	B	Dimer	Dimer	0064_02_1708_0ions_2hvmlo	2hvmlo	4	0.6	0.62	0.74	0.27	10	0.6	0.6								0.63	0.6								0.6	0.63																																																																							0.76	2.71								2.7	0.76
64	C	Trimer	Trimer	0064_03_1708_0ions_3hvmlo	3hvmlo	0	0.6	0.64	0.74	0.27	10	0.59	0.6	0.59							0.65	0.6	0.59							0.6	0.65	0.59							0.59	0.59	0.65																																																													0.76	2.65	3.27							3.09	0.76	2.72							2.87	3.14	0.76
64	C	Trimer	Trimer	0064_03_1708_0ions_3hvmlo	3hvmlo	1	0.6	0.64	0.74	0.26	10	0.6	0.6	0.59							0.65	0.6	0.59							0.6	0.65	0.6							0.59	0.6	0.65																																																													0.76	2.7	3.27							3.06	0.76	2.79							2.94	3.12	0.76
64	C	Trimer	Trimer	0064_03_1708_0ions_3hvmlo	3hvmlo	2	0.6	0.64	0.74	0.26	10	0.6	0.6	0.6							0.65	0.6	0.59							0.6	0.65	0.6							0.59	0.6	0.65																																																													0.76	2.62	3.17							2.98	0.76	2.68							2.8	3.03	0.76
64	C	Trimer	Trimer	0064_03_1708_0ions_3hvmlo	3hvmlo	3	0.6	0.64	0.73	0.25	10	0.59	0.59	0.59							0.65	0.6	0.59							0.6	0.65	0.59							0.59	0.59	0.65																																																													0.76	2.64	3.25							3.11	0.76	2.72							2.87	3.2	0.76
64	C	Trimer	Trimer	0064_03_1708_0ions_3hvmlo	3hvmlo	4	0.59	0.63	0.73	0.26	10	0.59	0.59	0.59							0.65	0.6	0.59							0.6	0.64	0.59							0.59	0.59	0.65																																																													0.76	2.62	3.19							3.01	0.76	2.7							2.86	3.07	0.76
64	D	Tetramer	Tetramer	0064_04_1708_0ions_4hvmlo	4hvmlo	0	0.33	0.42	0.48	0.26	10	0.26	0.28	0.27	0.26						0.61	0.49	0.16	0.13						0.49	0.6	0.18	0.16						0.16	0.18	0.6	0.47						0.13	0.16	0.47	0.61																																																			0.76	4.56	24.83	26.98						4.8	0.76	22.43	24.41						24.29	22.3	0.76	5.5						26.76	24.95	5.14	0.76
64	D	Tetramer	Tetramer	0064_04_1708_0ions_4hvmlo	4hvmlo	1	0.33	0.42	0.48	0.26	10	0.26	0.27	0.27	0.25						0.61	0.48	0.16	0.13						0.48	0.59	0.18	0.16						0.16	0.18	0.59	0.46						0.13	0.16	0.46	0.61																																																			0.76	4.58	24.73	27.24						4.84	0.76	22.28	25.02						24.83	22.1	0.76	5.5						27.1	24.94	5.25	0.76
64	D	Tetramer	Tetramer	0064_04_1708_0ions_4hvmlo	4hvmlo	2	0.31	0.4	0.46	0.27	10	0.25	0.25	0.24	0.24						0.6	0.48	0.13	0.13						0.48	0.6	0.13	0.12						0.13	0.13	0.59	0.46						0.13	0.12	0.46	0.6																																																			0.76	4.91	27.9	28.77						4.86	0.76	28.59	29.45						27.17	28.27	0.76	5.77						28.85	29.35	5.52	0.76
64	D	Tetramer	Tetramer	0064_04_1708_0ions_4hvmlo	4hvmlo	3	0.31	0.41	0.45	0.23	10	0.26	0.26	0.25	0.25						0.61	0.51	0.12	0.14						0.51	0.6	0.15	0.12						0.12	0.15	0.6	0.49						0.14	0.12	0.49	0.61																																																			0.76	4.06	26.05	23.54						4.1	0.76	23.4	26.59						26.4	23.06	0.76	4.67						23.61	26.27	4.64	0.76
64	D	Tetramer	Tetramer	0064_04_1708_0ions_4hvmlo	4hvmlo	4	0.31	0.41	0.42	0.18	10	0.25	0.25	0.24	0.24						0.61	0.51	0.11	0.12						0.51	0.61	0.12	0.12						0.11	0.12	0.61	0.49						0.12	0.12	0.49	0.61																																																			0.76	4.09	29.12	27.17						4.1	0.76	25.74	29.29						29.27	23.86	0.76	4.62						25.98	28.95	4.65	0.76
64	E	Pentamer	Pentamer	0064_05_1708_0ions_5hvmlo	5hvmlo	0	0.32	0.4	0.45	0.22	10	0.23	0.24	0.21	0.21	0.15					0.6	0.44	0.15	0.16	0.18					0.44	0.59	0.17	0.17	0.17					0.15	0.17	0.6	0.4	0.11					0.16	0.17	0.4	0.61	0.12					0.18	0.17	0.11	0.12	0.6																																									0.76	6.8	25.88	24.59	24.34					6.95	0.76	24.24	25.13	24.57					25.97	23.82	0.76	8.86	30.56					24.77	24.95	9.48	0.76	30.36					23.78	23.6	30.07	30.14	0.76
64	E	Pentamer	Pentamer	0064_05_1708_0ions_5hvmlo	5hvmlo	1	0.33	0.41	0.44	0.2	10	0.24	0.24	0.21	0.22	0.15					0.6	0.44	0.15	0.17	0.19					0.44	0.59	0.18	0.17	0.18					0.15	0.18	0.6	0.4	0.12					0.17	0.17	0.4	0.6	0.12					0.19	0.18	0.12	0.12	0.59																																									0.76	6.75	25.69	24.19	23.71					6.78	0.76	23.9	25.08	23.91					25.71	23.51	0.76	8.63	30.41					24.46	24.43	9.22	0.76	29.98					22.83	23.58	29.75	29.89	0.76
64	E	Pentamer	Pentamer	0064_05_1708_0ions_5hvmlo	5hvmlo	2	0.31	0.39	0.44	0.22	10	0.22	0.22	0.21	0.21	0.12					0.6	0.45	0.14	0.16	0.11					0.45	0.6	0.16	0.16	0.11					0.14	0.16	0.59	0.37	0.15					0.16	0.16	0.37	0.6	0.12					0.11	0.11	0.15	0.12	0.59																																									0.76	6.48	25.81	24.42	30.81					6.61	0.76	23.89	24.98	30.6					26.44	25.11	0.76	10.33	26.61					25.03	24.96	11.01	0.76	26.84					30.82	30.6	26.28	27.14	0.76
64	E	Pentamer	Pentamer	0064_05_1708_0ions_5hvmlo	5hvmlo	3	0.3	0.38	0.42	0.2	10	0.21	0.22	0.2	0.2	0.12					0.6	0.45	0.13	0.15	0.11					0.45	0.6	0.15	0.15	0.12					0.13	0.15	0.6	0.38	0.13					0.15	0.15	0.38	0.61	0.12					0.11	0.12	0.13	0.12	0.59																																									0.76	6.5	26.7	25.47	30.29					6.75	0.76	25.29	25.46	29.12					27.17	26.01	0.76	9.49	27.93					25.8	25.6	9.92	0.76	29.36					30.27	28.6	27.22	29.31	0.76
64	E	Pentamer	Pentamer	0064_05_1708_0ions_5hvmlo	5hvmlo	4	0.28	0.37	0.4	0.2	10	0.2	0.2	0.18	0.19	0.13					0.6	0.44	0.12	0.13	0.12					0.44	0.6	0.11	0.12	0.12					0.12	0.11	0.6	0.38	0.13					0.13	0.12	0.38	0.6	0.14					0.12	0.12	0.13	0.14	0.58																																									0.76	7.62	30.26	26.01	28.99					7.77	0.76	30.57	29.51	28.58					29.16	30.34	0.76	9.73	28.33					27.27	29.68	10.77	0.76	26.62					28.94	28.56	27.46	26.21	0.76
64	F	Hexamer	Hexamer	0064_06_1708_0ions_6hvmlo	6hvmlo	0	0.3	0.37	0.41	0.18	10	0.2	0.19	0.18	0.18	0.18	0.19				0.59	0.45	0.11	0.11	0.15	0.17				0.45	0.6	0.11	0.11	0.12	0.15				0.11	0.11	0.6	0.43	0.11	0.11				0.11	0.11	0.43	0.6	0.12	0.12				0.15	0.12	0.11	0.12	0.6	0.41				0.17	0.15	0.11	0.12	0.41	0.58																															0.76	6.02	30.65	30.65	25.49	24.6				5.64	0.76	30.39	30.93	28.05	25.28				30.61	29.88	0.76	7.39	30.56	29.98				30.51	30.25	6.9	0.76	29.77	29.22				26.36	28.23	30.81	29.98	0.76	7.96				24.73	25.85	30.33	29.09	8.19	0.76
64	F	Hexamer	Hexamer	0064_06_1708_0ions_6hvmlo	6hvmlo	1	0.3	0.37	0.39	0.15	10	0.19	0.2	0.19	0.18	0.17	0.18				0.59	0.44	0.15	0.13	0.11	0.12				0.44	0.58	0.17	0.15	0.12	0.12				0.15	0.17	0.59	0.42	0.11	0.11				0.13	0.15	0.42	0.6	0.11	0.11				0.11	0.12	0.11	0.11	0.6	0.42				0.12	0.12	0.11	0.11	0.42	0.6																															0.76	6.63	25.44	28.04	30.34	29.56				6.75	0.76	24.35	25.55	30.17	29.14				24.78	23.95	0.76	7.46	30.68	30.52				27.8	25.35	7.39	0.76	30.71	30.87				30.31	29.82	30.65	30.81	0.76	7.64				29.77	28.81	30.63	30.75	7.58	0.76
64	F	Hexamer	Hexamer	0064_06_1708_0ions_6hvmlo	6hvmlo	2	0.29	0.37	0.38	0.14	10	0.19	0.19	0.19	0.19	0.19	0.19				0.6	0.47	0.12	0.11	0.12	0.15				0.47	0.6	0.15	0.12	0.11	0.12				0.12	0.15	0.6	0.45	0.12	0.11				0.11	0.12	0.45	0.6	0.15	0.12				0.12	0.11	0.12	0.15	0.6	0.44				0.15	0.12	0.11	0.12	0.44	0.6																															0.76	5.24	26.53	28.72	28.74	23.4				5.13	0.76	23.02	28.81	28.84	27.58				28.53	22.82	0.76	6.28	27.13	28.96				28.51	26.68	6.18	0.76	23.03	28.76				27.43	28.73	28.76	23.01	0.76	6.4				23.41	28.72	28.77	27.34	6.28	0.76
64	F	Hexamer	Hexamer	0064_06_1708_0ions_6hvmlo	6hvmlo	3	0.29	0.37	0.37	0.12	10	0.18	0.18	0.18	0.18	0.18	0.18				0.6	0.47	0.11	0.11	0.11	0.11				0.47	0.6	0.12	0.11	0.11	0.11				0.11	0.12	0.6	0.45	0.11	0.11				0.11	0.11	0.45	0.6	0.12	0.11				0.11	0.11	0.11	0.12	0.6	0.45				0.11	0.11	0.11	0.11	0.45	0.61																															0.76	4.99	28.49	29.67	28.86	29.45				4.95	0.76	28.78	28.7	29.8	28.97				28.46	28.76	0.76	5.92	28.75	29.89				29.66	28.53	5.83	0.76	29.13	28.89				28.67	29.84	28.74	28.88	0.76	6.2				29.01	28.91	29.85	28.64	6.08	0.76
64	F	Hexamer	Hexamer	0064_06_1708_0ions_6hvmlo	6hvmlo	4	0.24	0.31	0.3	0.1	10	0.13	0.13	0.13	0.13	0.13	0.13				0.57	0.14	0.12	0.11	0.12	0.15				0.14	0.57	0.15	0.12	0.11	0.12				0.12	0.15	0.57	0.14	0.12	0.11				0.11	0.12	0.14	0.57	0.15	0.12				0.12	0.11	0.12	0.15	0.58	0.13				0.15	0.12	0.11	0.12	0.13	0.58																															0.76	19.2	27.91	27.83	28.13	22.71				19.53	0.76	22.8	28.35	28.36	28.56				27.8	22.37	0.76	20.79	28.16	28.35				28.08	28.11	20.44	0.76	22.44	28.46				27.3	28.06	27.42	23.04	0.76	21.39				22.64	28.59	27.58	28.45	21.48	0.76
64	G	Septamer	Septamer	0064_07_1708_0ions_7hvmlo	7hvmlo	0	0.36	0.42	0.49	0.24	10	0.2	0.21	0.23	0.23	0.22	0.21	0.15			0.6	0.47	0.18	0.22	0.13	0.12	0.11			0.47	0.6	0.21	0.23	0.14	0.13	0.11			0.18	0.21	0.59	0.44	0.22	0.21	0.13			0.22	0.23	0.44	0.59	0.21	0.17	0.13			0.13	0.14	0.22	0.21	0.59	0.4	0.2			0.12	0.13	0.21	0.17	0.4	0.6	0.21			0.11	0.11	0.13	0.13	0.2	0.21	0.59																					0.76	5.72	23.24	20.13	27.62	29.44	30.39			5.95	0.76	20.34	20.06	27.01	28.25	30.48			23.55	20.38	0.76	6.88	20.83	21.97	27.79			21.11	20.66	6.96	0.76	21.23	25.07	28.42			27.85	26.44	20.62	20.85	0.76	9.17	23.08			29.45	28.48	20.87	24.74	9.87	0.76	21.5			30.71	30.58	28.29	28.47	22.05	21.65	0.76
64	G	Septamer	Septamer	0064_07_1708_0ions_7hvmlo	7hvmlo	1	0.36	0.42	0.48	0.22	10	0.21	0.22	0.23	0.23	0.21	0.19	0.13			0.6	0.45	0.18	0.21	0.13	0.12	0.18			0.45	0.6	0.22	0.23	0.14	0.13	0.13			0.18	0.22	0.6	0.45	0.23	0.21	0.11			0.21	0.23	0.45	0.6	0.21	0.17	0.12			0.13	0.14	0.23	0.21	0.61	0.42	0.11			0.12	0.13	0.21	0.17	0.42	0.61	0.11			0.18	0.13	0.11	0.12	0.11	0.11	0.6																					0.76	6.41	23.06	20.53	27.62	29.34	24.85			6.36	0.76	20.22	20.36	26.71	28.05	27.11			23.3	20.09	0.76	6.6	20.76	22.56	30.17			21.63	20.27	6.6	0.76	21.39	25.03	29.28			27.82	26.57	19.9	20.55	0.76	8.32	30.68			29.3	27.97	20.42	24.41	8.21	0.76	30.95			23.16	27.34	30.4	29.75	30.87	30.69	0.76
64	G	Septamer	Septamer	0064_07_1708_0ions_7hvmlo	7hvmlo	2	0.34	0.4	0.47	0.22	10	0.2	0.21	0.21	0.22	0.15	0.14	0.15			0.61	0.47	0.17	0.2	0.12	0.11	0.11			0.47	0.61	0.21	0.22	0.13	0.11	0.11			0.17	0.21	0.6	0.44	0.2	0.13	0.12			0.2	0.22	0.44	0.6	0.19	0.11	0.12			0.12	0.13	0.2	0.19	0.59	0.12	0.15			0.11	0.11	0.13	0.11	0.12	0.61	0.28			0.11	0.11	0.12	0.12	0.15	0.28	0.6																					0.76	5.69	23.89	20.89	28.65	30.45	30.94			5.85	0.76	20.64	20.28	27.71	29.92	31			24.04	20.12	0.76	6.83	21.24	24.93	29.7			22.47	20.47	7.04	0.76	22.36	28.83	30.36			29.03	27.69	21.15	22.26	0.76	27.59	25.97			30.91	30.42	23.9	30.38	27.5	0.76	17.06			31.17	30.97	29.24	29.43	25.76	18.51	0.76
64	G	Septamer	Septamer	0064_07_1708_0ions_7hvmlo	7hvmlo	3	0.35	0.41	0.46	0.19	10	0.2	0.21	0.22	0.23	0.2	0.18	0.11			0.6	0.46	0.18	0.21	0.13	0.12	0.11			0.46	0.61	0.22	0.23	0.14	0.12	0.11			0.18	0.22	0.6	0.44	0.21	0.19	0.11			0.21	0.23	0.44	0.6	0.2	0.16	0.12			0.13	0.14	0.21	0.2	0.61	0.41	0.11			0.12	0.12	0.19	0.16	0.41	0.61	0.11			0.11	0.11	0.11	0.12	0.11	0.11	0.6																					0.76	6.15	22.84	20.83	27.91	29.67	27.57			6.14	0.76	20.24	20.2	27.33	28.71	30.47			23.35	20.67	0.76	6.83	21.24	23.32	30.6			21.38	20.22	6.93	0.76	22.58	25.94	29.72			28.42	27.51	20.38	21.85	0.76	8.61	30.8			29.7	29.05	22.31	25.29	8.42	0.76	30.96			26.7	30.88	30.95	29.45	30.69	30.81	0.76
64	G	Septamer	Septamer	0064_07_1708_0ions_7hvmlo	7hvmlo	4	0.35	0.41	-99.53	0.22	10	0.2	0.21	0.22	0.22	0.19	0.19	0.13			0.61	0.46	0.18	0.22	0.13	0.12	0.11			0.46	0.61	0.22	0.23	0.14	0.13	0.11			0.18	0.22	0.6	0.43	0.2	0.2	0.12			0.22	0.23	0.43	0.6	0.19	0.16	0.12			0.13	0.14	0.2	0.19	0.58	0.36	0.13			0.12	0.13	0.2	0.16	0.36	0.6	0.2			0.11	0.11	0.12	0.12	0.13	0.2	0.55																					0.76	6.01	22.69	20.19	28.52	29.45	30.5			6.29	0.76	20.29	20.57	27.73	28.63	30.48			23.58	20.7	0.76	7.18	22.23	22.64	29.45			21.21	21.01	7.34	0.76	22.43	25.46	29.84			28.52	28.04	21.69	22.07	0.76	11.92	27.43			29.6	29.03	21.5	24.73	10.65	0.76	21.77			31.03	30.84	29.09	29.57	26.71	21.16	0.76
64	H	Octamer	Octamer	0064_08_1708_0ions_8hvmlo	8hvmlo	0	0.31	0.37	0.43	0.21	10	0.17	0.17	0.17	0.17	0.17	0.17	0.16	0.16		0.6	0.47	0.13	0.12	0.11	0.11	0.12	0.12		0.47	0.6	0.12	0.13	0.11	0.11	0.12	0.12		0.13	0.12	0.6	0.45	0.12	0.12	0.11	0.11		0.12	0.13	0.45	0.6	0.12	0.12	0.11	0.11		0.11	0.11	0.12	0.12	0.6	0.44	0.12	0.12		0.11	0.11	0.12	0.12	0.44	0.6	0.12	0.12		0.12	0.12	0.11	0.11	0.12	0.12	0.6	0.43		0.12	0.12	0.11	0.11	0.12	0.12	0.43	0.6											0.76	3.61	24.59	27.1	27.28	28.96	27.15	26.2		3.64	0.76	24.46	26.36	28.88	26.12	27.09	24.12		25.98	24.49	0.76	3.87	24.07	27.26	27.08	28.81		28	23.59	3.88	0.76	24.66	26.97	29	27		26.4	28.74	26.45	25.08	0.76	4.13	24.64	28.15		28.54	26.64	28.1	23.51	4.16	0.76	25.21	27.23		24.16	28.11	26.81	28.27	27.04	25.79	0.76	4.2		26.95	27.1	28.31	26.13	28.23	23.57	4.12	0.76
64	H	Octamer	Octamer	0064_08_1708_0ions_8hvmlo	8hvmlo	1	0.32	0.37	0.38	0.11	10	0.17	0.17	0.17	0.17	0.17	0.17	0.17	0.16		0.6	0.47	0.13	0.12	0.12	0.11	0.12	0.12		0.47	0.61	0.13	0.13	0.11	0.12	0.12	0.12		0.13	0.13	0.6	0.45	0.13	0.12	0.11	0.11		0.12	0.13	0.45	0.6	0.13	0.13	0.11	0.11		0.12	0.11	0.13	0.13	0.6	0.44	0.12	0.12		0.11	0.12	0.12	0.13	0.44	0.6	0.12	0.12		0.12	0.12	0.11	0.11	0.12	0.12	0.6	0.43		0.12	0.12	0.11	0.11	0.12	0.12	0.43	0.6											0.76	3.36	25.52	27.97	28.28	29.56	26.23	26.21		3.4	0.76	24.46	25.65	28.45	28.17	27.97	26.28		25.7	24.21	0.76	3.65	25.63	27.55	28.33	29.71		28.58	24.72	3.63	0.76	24.81	26.1	28.46	28.38		28.03	29.18	25.54	24.83	0.76	3.89	26.44	27.42		29.38	27.93	27.8	25.08	3.9	0.76	25.46	26.24		25.65	28.41	28.17	28.55	26.45	25.45	0.76	3.91		26.8	26.39	28.16	28.26	27.97	26.11	3.86	0.76
64	H	Octamer	Octamer	0064_08_1708_0ions_8hvmlo	8hvmlo	2	0.31	0.37	0.36	0.08	10	0.17	0.17	0.17	0.17	0.17	0.17	0.16	0.16		0.61	0.5	0.12	0.11	0.11	0.11	0.11	0.12		0.5	0.61	0.12	0.12	0.11	0.11	0.11	0.11		0.12	0.12	0.61	0.48	0.12	0.11	0.11	0.11		0.11	0.12	0.48	0.61	0.12	0.12	0.11	0.11		0.11	0.11	0.12	0.12	0.61	0.47	0.11	0.11		0.11	0.11	0.11	0.12	0.47	0.61	0.12	0.11		0.11	0.11	0.11	0.11	0.11	0.12	0.61	0.47		0.12	0.11	0.11	0.11	0.11	0.11	0.47	0.61											0.76	3.49	27.47	28.61	28.81	28.75	27.88	26.83		3.51	0.76	25.54	27.5	28.9	28.64	28.98	27.89		27.67	24.82	0.76	3.78	27.38	28.75	28.94	29.16		28.73	27.59	3.7	0.76	25.79	27.63	29.07	28.98		29.08	28.32	27.65	25.39	0.76	3.94	27.76	28.9		28.78	28.65	28.88	27.72	3.96	0.76	26.04	27.93		27.91	28.92	29.08	28.41	27.9	25.8	0.76	3.98		26.81	27.86	28.78	28.91	29.03	27.93	3.93	0.76
64	H	Octamer	Octamer	0064_08_1708_0ions_8hvmlo	8hvmlo	3	0.31	0.35	0.35	0.06	10	0.14	0.14	0.14	0.14	0.14	0.14	0.18	0.18		0.57	0.15	0.14	0.12	0.11	0.12	0.16	0.19		0.15	0.57	0.23	0.14	0.12	0.11	0.12	0.13		0.14	0.23	0.58	0.16	0.13	0.12	0.11	0.12		0.12	0.14	0.16	0.58	0.21	0.13	0.12	0.11		0.11	0.12	0.13	0.21	0.58	0.15	0.13	0.12		0.12	0.11	0.12	0.13	0.15	0.58	0.21	0.17		0.16	0.12	0.11	0.12	0.13	0.21	0.57	0.39		0.19	0.13	0.12	0.11	0.12	0.17	0.39	0.58											0.76	17.95	22.6	28.58	28.15	29.37	24.13	19.08		18.2	0.76	16.79	23.08	28.79	28.05	28.61	23.86		23.27	16.63	0.76	18.32	22.98	28.89	28.34	29.13		28.52	22.4	18.18	0.76	17.63	24.26	29.32	28.39		27.87	28.77	23.52	17.22	0.76	18.76	23.67	29.05		28.69	27.4	29.04	23.26	18.36	0.76	17.52	23.67		22.16	28.56	27.61	29.01	24.07	17.6	0.76	9.16		18.84	24.08	29.15	28.13	28.31	20.58	8.86	0.76
64	H	Octamer	Octamer	0064_08_1708_0ions_8hvmlo	8hvmlo	4	0.31	0.36	0.32	0	10	0.15	0.15	0.15	0.15	0.15	0.15	0.15	0.15		0.57	0.15	0.14	0.12	0.12	0.12	0.14	0.26		0.15	0.57	0.28	0.14	0.12	0.12	0.12	0.14		0.14	0.28	0.57	0.16	0.14	0.12	0.12	0.12		0.12	0.14	0.16	0.57	0.27	0.14	0.12	0.12		0.12	0.12	0.14	0.27	0.57	0.15	0.14	0.12		0.12	0.12	0.12	0.14	0.15	0.56	0.26	0.14		0.14	0.12	0.12	0.12	0.14	0.26	0.57	0.15		0.26	0.14	0.12	0.12	0.12	0.14	0.15	0.57											0.76	15.32	22.51	28.17	27.76	28.82	23.92	18.24		15.25	0.76	15.61	23.34	27.48	27.61	28.41	23.63		23.17	15.52	0.76	16.71	22.96	28.37	27.74	28.49		28.02	22.57	16.53	0.76	16.37	23.82	27.73	27.79		27.39	28.17	23.38	16.2	0.76	15.94	23.56	28.65		27.71	27.12	28.28	22.91	16.04	0.76	17.21	24.16		23.07	28.86	27.6	28.53	23.93	17.11	0.76	16.61		17.96	24.01	28.28	27.59	28.56	23.07	16.27	0.76
64	I	Nonamer	Nonamer	0064_09_1708_0ions_9hvmlo	9hvmlo	0	0.3	0.35	0.38	0.12	10	0.14	0.14	0.14	0.14	0.14	0.14	0.14	0.14	0.11	0.58	0.33	0.11	0.11	0.11	0.13	0.11	0.11	0.12	0.33	0.58	0.11	0.11	0.12	0.12	0.11	0.12	0.11	0.11	0.11	0.58	0.33	0.12	0.12	0.12	0.11	0.11	0.11	0.11	0.33	0.58	0.13	0.11	0.12	0.12	0.11	0.11	0.12	0.12	0.13	0.58	0.32	0.11	0.11	0.11	0.13	0.12	0.12	0.11	0.32	0.59	0.11	0.11	0.11	0.11	0.11	0.12	0.12	0.11	0.11	0.58	0.29	0.12	0.11	0.12	0.11	0.12	0.11	0.11	0.29	0.58	0.11	0.12	0.11	0.11	0.11	0.11	0.11	0.12	0.11	0.58	0.76	7.51	28.73	29.65	29.55	27.21	28.85	29.48	26.49	7.51	0.76	29.72	27.51	25.68	28.88	30.27	27.41	30.14	28.09	29.6	0.76	7.63	28.43	25.42	27.14	29.38	29.13	29.98	27.39	7.48	0.76	25.98	29.85	28.85	25.38	29.81	29.55	26.29	28.61	24.93	0.76	7.76	29.74	28.25	29.01	26.57	28.63	26.52	29.82	7.81	0.76	28.31	29.56	28.9	28.4	30.25	26.11	28.86	30	28.15	0.76	11.7	27.68	29.19	26.96	29.62	26.41	28.11	30.12	11.53	0.76	28.54	27.22	29.58	28.57	30.26	30.42	28.62	27.41	28.92	0.76
64	I	Nonamer	Nonamer	0064_09_1708_0ions_9hvmlo	9hvmlo	1	0.31	0.36	0.37	0.12	10	0.14	0.14	0.14	0.14	0.14	0.14	0.14	0.14	0.11	0.57	0.33	0.11	0.11	0.11	0.13	0.11	0.11	0.12	0.33	0.57	0.11	0.11	0.13	0.12	0.11	0.12	0.11	0.11	0.11	0.58	0.33	0.12	0.13	0.12	0.11	0.11	0.11	0.11	0.33	0.58	0.13	0.11	0.11	0.12	0.11	0.11	0.13	0.12	0.13	0.58	0.32	0.11	0.11	0.11	0.13	0.12	0.13	0.11	0.32	0.58	0.11	0.11	0.11	0.11	0.11	0.12	0.11	0.11	0.11	0.58	0.29	0.12	0.11	0.12	0.11	0.12	0.11	0.11	0.29	0.58	0.11	0.12	0.11	0.11	0.11	0.11	0.11	0.12	0.11	0.58	0.76	8.28	28.08	29.96	28.87	26.83	28.5	29.63	25.56	8.04	0.76	30.11	27.48	24.34	29.34	30.43	27.22	29.33	27.35	30.06	0.76	7.82	29.01	24.46	27.19	29.59	29.06	30.2	26.81	8.14	0.76	25.57	29.61	29.34	24.63	30.03	28.86	26.19	29.2	22.44	0.76	8.41	29.88	28.37	29.48	24.61	29.05	26.42	28.8	8.58	0.76	28.5	29.71	29.13	27.74	30.42	25.04	29.3	30.17	28.34	0.76	12.04	27.6	29.65	26.16	29.63	26.47	27.99	30.2	11.46	0.76	28.73	27.26	28.55	28.57	30.48	30.71	28.71	26.49	28.93	0.76
64	I	Nonamer	Nonamer	0064_09_1708_0ions_9hvmlo	9hvmlo	2	0.31	0.36	0.37	0.1	10	0.14	0.14	0.14	0.14	0.14	0.14	0.14	0.14	0.11	0.57	0.34	0.11	0.11	0.12	0.13	0.11	0.11	0.12	0.34	0.57	0.11	0.11	0.13	0.12	0.11	0.12	0.11	0.11	0.11	0.58	0.33	0.12	0.13	0.13	0.11	0.11	0.11	0.11	0.33	0.58	0.13	0.11	0.12	0.12	0.11	0.12	0.13	0.12	0.13	0.58	0.32	0.11	0.11	0.11	0.13	0.12	0.13	0.11	0.32	0.58	0.11	0.11	0.11	0.11	0.11	0.13	0.12	0.11	0.11	0.58	0.29	0.12	0.11	0.12	0.11	0.12	0.11	0.11	0.29	0.58	0.11	0.12	0.11	0.11	0.11	0.11	0.11	0.12	0.11	0.58	0.76	7.59	28.07	29.99	28.79	27.01	28.1	29.66	26.77	7.45	0.76	30.07	27.35	25.96	29.18	30.57	27.2	29.68	27.29	30.07	0.76	7.88	28.72	25.61	27.29	29.53	28.8	30.28	26.83	7.74	0.76	26.01	29.03	29.14	25.99	30.06	29.03	26.22	28.87	24.76	0.76	7.92	30.28	28.26	29.53	26.13	28.94	26.66	28.74	7.93	0.76	28.25	29.68	28.78	27.55	30.54	26.12	29.1	30.31	27.88	0.76	11.91	27.55	29.65	26.59	29.65	26.82	27.77	30.28	11.3	0.76	28.52	27.35	29.22	28.4	30.5	30.78	28.45	27.1	28.81	0.76
64	I	Nonamer	Nonamer	0064_09_1708_0ions_9hvmlo	9hvmlo	3	0.3	0.36	0.36	0.1	10	0.14	0.14	0.14	0.14	0.14	0.14	0.14	0.14	0.11	0.58	0.33	0.11	0.11	0.11	0.13	0.11	0.11	0.12	0.33	0.57	0.11	0.11	0.13	0.12	0.11	0.12	0.11	0.11	0.11	0.58	0.32	0.12	0.13	0.12	0.11	0.11	0.11	0.11	0.32	0.58	0.13	0.11	0.11	0.12	0.11	0.11	0.13	0.12	0.13	0.58	0.32	0.11	0.11	0.11	0.13	0.12	0.13	0.11	0.32	0.58	0.11	0.11	0.11	0.11	0.11	0.12	0.11	0.11	0.11	0.58	0.29	0.12	0.11	0.12	0.11	0.12	0.11	0.11	0.29	0.58	0.11	0.12	0.11	0.11	0.11	0.11	0.11	0.12	0.11	0.58	0.76	7.97	28.47	30.07	29.09	27.28	28.98	29.85	26.23	7.63	0.76	30.15	27.8	26.07	29.2	30.43	27.66	30.15	27.66	30.19	0.76	8.14	28.93	25.51	27.63	29.65	29.34	30.3	27.24	7.84	0.76	26.42	29.18	29.3	25.78	30.13	29.17	26.23	29.24	26.39	0.76	8.39	29.98	28.61	29.59	26.95	29.08	26.95	28.99	8.3	0.76	29.17	29.71	29.59	28.47	30.49	25.7	29.27	30.31	28.93	0.76	11.93	27.65	29.83	27.07	29.79	26.83	28.11	30.29	11.35	0.76	28.97	27.73	28.89	28.89	30.58	30.71	29.28	27.36	29.16	0.76
64	I	Nonamer	Nonamer	0064_09_1708_0ions_9hvmlo	9hvmlo	4	0.3	0.36	0.36	0.09	10	0.14	0.14	0.14	0.14	0.14	0.14	0.14	0.14	0.11	0.58	0.34	0.11	0.11	0.11	0.13	0.11	0.11	0.12	0.34	0.58	0.11	0.11	0.12	0.11	0.11	0.12	0.11	0.11	0.11	0.58	0.33	0.12	0.12	0.12	0.11	0.11	0.11	0.11	0.33	0.58	0.13	0.11	0.11	0.12	0.11	0.11	0.12	0.12	0.13	0.58	0.33	0.11	0.11	0.11	0.13	0.11	0.12	0.11	0.33	0.58	0.11	0.11	0.11	0.11	0.11	0.12	0.11	0.11	0.11	0.58	0.29	0.12	0.11	0.12	0.11	0.12	0.11	0.11	0.29	0.58	0.11	0.12	0.11	0.11	0.11	0.11	0.11	0.12	0.11	0.58	0.76	7.63	28.3	29.77	29.49	27.31	28.56	29.91	27.7	7.49	0.76	30.07	27.68	26.83	29.62	30.32	27.54	30.15	27.51	30.09	0.76	7.66	29.12	26.64	27.34	30.21	29.18	30.11	27.43	7.41	0.76	26.34	29.83	29.36	25.76	30	29.65	26.79	29.28	25.53	0.76	7.77	29.78	28.48	29.35	25.85	29.36	27.04	29.69	7.86	0.76	28.89	29.57	29.22	27.96	30.37	26.22	29.42	30.1	28.5	0.76	11.6	27.72	29.94	27.19	30.05	27.14	28.13	30.22	11.19	0.76	29.01	27.83	29.07	28.73	30.6	30.66	28.96	27.24	29.16	0.76
65	A	Monomer	Monomer	0065_01_1709_0ions_1hvmlo	1hvmlo	0		0.7	0.83	0.27	10										0.7																																																																																	0.76
65	A	Monomer	Monomer	0065_01_1709_0ions_1hvmlo	1hvmlo	1		0.7	0.83	0.27	10										0.7																																																																																	0.76
65	A	Monomer	Monomer	0065_01_1709_0ions_1hvmlo	1hvmlo	2		0.7	0.83	0.26	10										0.7																																																																																	0.76
65	A	Monomer	Monomer	0065_01_1709_0ions_1hvmlo	1hvmlo	3		0.69	0.83	0.27	10										0.69																																																																																	0.76
65	A	Monomer	Monomer	0065_01_1709_0ions_1hvmlo	1hvmlo	4		0.69	0.83	0.27	10										0.69																																																																																	0.76
65	B	Dimer	Dimer	0065_02_1709_0ions_2hvmlo	2hvmlo	0	0.6	0.62	0.74	0.28	10	0.6	0.6								0.63	0.6								0.6	0.63																																																																							0.76	2.7								2.69	0.76
65	B	Dimer	Dimer	0065_02_1709_0ions_2hvmlo	2hvmlo	1	0.6	0.62	0.74	0.27	10	0.6	0.6								0.63	0.6								0.6	0.63																																																																							0.76	2.78								2.81	0.76
65	B	Dimer	Dimer	0065_02_1709_0ions_2hvmlo	2hvmlo	2	0.6	0.62	0.74	0.28	10	0.6	0.6								0.63	0.6								0.6	0.63																																																																							0.76	2.81								2.82	0.76
65	B	Dimer	Dimer	0065_02_1709_0ions_2hvmlo	2hvmlo	3	0.6	0.62	0.74	0.27	10	0.6	0.6								0.63	0.6								0.6	0.63																																																																							0.76	2.75								2.75	0.76
65	B	Dimer	Dimer	0065_02_1709_0ions_2hvmlo	2hvmlo	4	0.6	0.61	0.74	0.27	10	0.6	0.6								0.62	0.6								0.6	0.62																																																																							0.76	2.77								2.77	0.76
65	C	Trimer	Trimer	0065_03_1709_0ions_3hvmlo	3hvmlo	0	0.54	0.6	0.67	0.24	10	0.55	0.56	0.55							0.64	0.56	0.55							0.56	0.64	0.56							0.55	0.56	0.64																																																													0.76	4.16	3.8							3.61	0.76	4.1							4.36	3.64	0.76
65	C	Trimer	Trimer	0065_03_1709_0ions_3hvmlo	3hvmlo	1	0.54	0.6	0.67	0.24	10	0.55	0.56	0.55							0.64	0.56	0.55							0.56	0.64	0.56							0.55	0.56	0.64																																																													0.76	4.08	3.84							3.65	0.76	4.06							4.38	3.68	0.76
65	C	Trimer	Trimer	0065_03_1709_0ions_3hvmlo	3hvmlo	2	0.54	0.59	0.67	0.23	10	0.56	0.57	0.56							0.64	0.57	0.56							0.57	0.64	0.57							0.56	0.57	0.64																																																													0.76	3.72	3.52							3.33	0.76	3.75							3.98	3.38	0.76
65	C	Trimer	Trimer	0065_03_1709_0ions_3hvmlo	3hvmlo	3	0.54	0.59	0.67	0.23	10	0.56	0.57	0.56							0.64	0.57	0.56							0.57	0.64	0.57							0.56	0.57	0.64																																																													0.76	3.78	3.57							3.35	0.76	3.8							3.99	3.4	0.76
65	C	Trimer	Trimer	0065_03_1709_0ions_3hvmlo	3hvmlo	4	0.54	0.6	0.66	0.22	10	0.55	0.56	0.55							0.64	0.56	0.55							0.56	0.64	0.56							0.55	0.56	0.64																																																													0.76	4.14	3.77							3.61	0.76	4.07							4.47	3.64	0.76
65	D	Tetramer	Tetramer	0065_04_1709_0ions_4hvmlo	4hvmlo	0	0.37	0.45	0.52	0.27	10	0.31	0.29	0.31	0.28						0.59	0.48	0.24	0.22						0.48	0.6	0.22	0.16						0.24	0.22	0.59	0.47						0.22	0.16	0.47	0.6																																																			0.76	3.95	20.66	21.63						3.97	0.76	20.66	23.38						20.47	20.03	0.76	4.38						20.93	22.84	4.41	0.76
65	D	Tetramer	Tetramer	0065_04_1709_0ions_4hvmlo	4hvmlo	1	0.37	0.45	0.52	0.26	10	0.31	0.29	0.31	0.28						0.6	0.48	0.24	0.21						0.48	0.6	0.22	0.16						0.24	0.22	0.59	0.47						0.21	0.16	0.47	0.6																																																			0.76	4.07	20.78	21.66						4.08	0.76	20.85	23.13						20.56	19.98	0.76	4.56						21.17	22.71	4.56	0.76
65	D	Tetramer	Tetramer	0065_04_1709_0ions_4hvmlo	4hvmlo	2	0.37	0.45	0.51	0.25	10	0.31	0.28	0.31	0.28						0.6	0.48	0.24	0.21						0.48	0.6	0.21	0.16						0.24	0.21	0.6	0.47						0.21	0.16	0.47	0.6																																																			0.76	4.07	20.93	21.8						4.05	0.76	21.09	23.82						20.88	20.25	0.76	4.57						21.17	22.86	4.52	0.76
65	D	Tetramer	Tetramer	0065_04_1709_0ions_4hvmlo	4hvmlo	3	0.37	0.45	0.5	0.24	10	0.31	0.29	0.31	0.28						0.6	0.48	0.24	0.21						0.48	0.6	0.22	0.16						0.24	0.22	0.6	0.47						0.21	0.16	0.47	0.61																																																			0.76	4.15	21.08	21.89						4.17	0.76	20.97	23.51						20.8	20.23	0.76	4.7						21.31	23.04	4.58	0.76
65	D	Tetramer	Tetramer	0065_04_1709_0ions_4hvmlo	4hvmlo	4	0.37	0.45	0.5	0.23	10	0.31	0.28	0.31	0.28						0.6	0.48	0.24	0.21						0.48	0.6	0.21	0.16						0.24	0.21	0.6	0.47						0.21	0.16	0.47	0.6																																																			0.76	4.15	20.76	21.87						4.12	0.76	21.22	23.94						20.65	20.18	0.76	4.72						21.19	23.1	4.55	0.76
65	E	Pentamer	Pentamer	0065_05_1709_0ions_5hvmlo	5hvmlo	0	0.36	0.43	0.51	0.27	10	0.27	0.25	0.28	0.27	0.18					0.61	0.48	0.26	0.22	0.14					0.48	0.61	0.23	0.17	0.13					0.26	0.23	0.61	0.44	0.2					0.22	0.17	0.44	0.6	0.24					0.14	0.13	0.2	0.24	0.6																																									0.76	5.62	18.14	20.64	27.46					5.21	0.76	18.99	23.03	28.1					18.44	18.27	0.76	7.6	21.57					20.94	22.73	7.95	0.76	20.41					27.93	28.48	20.05	19.81	0.76
65	E	Pentamer	Pentamer	0065_05_1709_0ions_5hvmlo	5hvmlo	1	0.36	0.43	0.51	0.27	10	0.27	0.25	0.28	0.27	0.18					0.61	0.48	0.25	0.22	0.13					0.48	0.61	0.24	0.17	0.13					0.25	0.24	0.6	0.43	0.2					0.22	0.17	0.43	0.6	0.24					0.13	0.13	0.2	0.24	0.6																																									0.76	5.81	18.39	20.93	27.58					5.17	0.76	19.08	22.91	27.95					18.72	18.37	0.76	7.68	21.57					21	22.85	8.02	0.76	20.31					27.91	28.52	19.97	19.65	0.76
65	E	Pentamer	Pentamer	0065_05_1709_0ions_5hvmlo	5hvmlo	2	0.36	0.43	0.48	0.22	10	0.27	0.25	0.28	0.27	0.18					0.61	0.48	0.25	0.22	0.13					0.48	0.61	0.24	0.17	0.13					0.25	0.24	0.61	0.44	0.2					0.22	0.17	0.44	0.61	0.24					0.13	0.13	0.2	0.24	0.6																																									0.76	5.58	18.39	20.91	27.52					5.09	0.76	19.12	23.08	28.07					18.6	18.36	0.76	7.41	21.28					20.78	22.91	7.71	0.76	20.36					27.89	28.58	19.92	19.7	0.76
65	E	Pentamer	Pentamer	0065_05_1709_0ions_5hvmlo	5hvmlo	3	0.36	0.44	0.48	0.21	10	0.28	0.26	0.29	0.27	0.18					0.61	0.49	0.26	0.22	0.13					0.49	0.61	0.24	0.17	0.13					0.26	0.24	0.61	0.44	0.2					0.22	0.17	0.44	0.61	0.25					0.13	0.13	0.2	0.25	0.6																																									0.76	5.59	18.02	20.47	27.51					5.13	0.76	18.73	23.14	28.18					17.9	18.22	0.76	7.45	21.28					20.4	22.73	7.8	0.76	20.02					27.95	28.67	20.05	19.28	0.76
65	E	Pentamer	Pentamer	0065_05_1709_0ions_5hvmlo	5hvmlo	4	0.36	0.43	0.46	0.18	10	0.27	0.25	0.28	0.26	0.17					0.61	0.48	0.25	0.21	0.13					0.48	0.61	0.24	0.17	0.13					0.25	0.24	0.61	0.44	0.2					0.21	0.17	0.44	0.6	0.24					0.13	0.13	0.2	0.24	0.6																																									0.76	5.73	18.29	20.97	27.5					5.23	0.76	19.09	23.28	27.86					18.67	18.29	0.76	7.63	21.56					20.94	22.85	7.89	0.76	20.33					27.95	28.54	20.02	19.74	0.76
65	F	Hexamer	Hexamer	0065_06_1709_0ions_6hvmlo	6hvmlo	0	0.31	0.38	0.46	0.29	10	0.21	0.21	0.2	0.2	0.2	0.2				0.6	0.47	0.13	0.17	0.13	0.12				0.47	0.6	0.12	0.13	0.17	0.13				0.13	0.12	0.6	0.46	0.13	0.17				0.17	0.13	0.46	0.6	0.12	0.13				0.13	0.17	0.13	0.12	0.6	0.45				0.12	0.13	0.17	0.13	0.45	0.6																															0.76	4.22	26.04	18.58	23.61	27.8				4.22	0.76	26.86	23.13	19.48	26.75				22.74	26.06	0.76	4.61	26.69	19.77				18.23	26.15	4.67	0.76	26.09	24.03				26.3	19.33	23.84	27.45	0.76	4.78				27.74	23.46	19.78	26.57	4.87	0.76
65	F	Hexamer	Hexamer	0065_06_1709_0ions_6hvmlo	6hvmlo	1	0.31	0.38	0.46	0.28	10	0.21	0.21	0.21	0.21	0.2	0.2				0.6	0.48	0.14	0.17	0.13	0.12				0.48	0.6	0.12	0.14	0.17	0.13				0.14	0.12	0.6	0.47	0.13	0.17				0.17	0.14	0.47	0.61	0.12	0.13				0.13	0.17	0.13	0.12	0.6	0.46				0.12	0.13	0.17	0.13	0.46	0.6																															0.76	4.16	25.91	18.55	23.12	27.3				4.2	0.76	26.49	22.51	19.66	26.59				22.3	26.48	0.76	4.59	26.64	20.14				18.35	25.83	4.64	0.76	27.08	23.64				26.65	19.27	23.41	27.28	0.76	4.89				27.52	23.03	19.7	26.36	4.82	0.76
65	F	Hexamer	Hexamer	0065_06_1709_0ions_6hvmlo	6hvmlo	2	0.3	0.38	0.46	0.29	10	0.21	0.21	0.2	0.2	0.2	0.2				0.6	0.47	0.14	0.18	0.13	0.12				0.47	0.6	0.12	0.14	0.17	0.13				0.14	0.12	0.6	0.45	0.13	0.17				0.18	0.14	0.45	0.6	0.12	0.13				0.13	0.17	0.13	0.12	0.6	0.44				0.12	0.13	0.17	0.13	0.44	0.6																															0.76	4.17	25.7	18.65	23.74	27.96				4.17	0.76	27.46	23.33	19.47	26.48				22.97	27.38	0.76	4.56	26.49	19.79				18.46	26.13	4.63	0.76	27.5	24.29				26.44	19.32	23.91	27.33	0.76	4.79				27.61	23.67	19.75	26.21	4.88	0.76
65	F	Hexamer	Hexamer	0065_06_1709_0ions_6hvmlo	6hvmlo	3	0.31	0.38	0.46	0.28	10	0.21	0.21	0.21	0.21	0.2	0.2				0.6	0.47	0.14	0.18	0.14	0.12				0.47	0.6	0.12	0.14	0.18	0.14				0.14	0.12	0.6	0.46	0.13	0.18				0.18	0.14	0.46	0.61	0.12	0.14				0.14	0.18	0.13	0.12	0.6	0.45				0.12	0.14	0.18	0.14	0.45	0.6																															0.76	4.17	25.82	18.9	23.55	28.02				4.17	0.76	27.65	23.02	19.65	26.52				22.56	27.68	0.76	4.47	26.55	19.97				18.74	26.06	4.57	0.76	27.56	24.02				26.55	19.47	23.82	27.45	0.76	4.79				27.83	23.47	19.7	26.36	4.81	0.76
65	F	Hexamer	Hexamer	0065_06_1709_0ions_6hvmlo	6hvmlo	4	0.31	0.38	0.45	0.26	10	0.21	0.21	0.21	0.21	0.2	0.2				0.6	0.48	0.14	0.18	0.14	0.12				0.48	0.6	0.12	0.14	0.18	0.13				0.14	0.12	0.6	0.46	0.13	0.18				0.18	0.14	0.46	0.61	0.12	0.13				0.14	0.18	0.13	0.12	0.6	0.45				0.12	0.13	0.18	0.13	0.45	0.6																															0.76	4.22	25.88	18.9	23.61	27.96				4.25	0.76	26.3	23.1	19.7	26.46				22.87	27.62	0.76	4.54	26.45	20.16				18.86	26.18	4.66	0.76	27.42	23.96				26.7	19.6	23.83	27.52	0.76	4.82				27.75	23.48	19.96	26.37	4.88	0.76
65	G	Septamer	Septamer	0065_07_1709_0ions_7hvmlo	7hvmlo	0	0.38	0.43	0.48	0.19	10	0.23	0.21	0.24	0.24	0.22	0.19	0.16			0.57	0.35	0.32	0.24	0.17	0.14	0.19			0.35	0.57	0.21	0.16	0.13	0.11	0.28			0.32	0.21	0.57	0.36	0.24	0.16	0.15			0.24	0.16	0.36	0.57	0.31	0.22	0.12			0.17	0.13	0.24	0.31	0.59	0.38	0.11			0.14	0.11	0.16	0.22	0.38	0.59	0.11			0.19	0.28	0.15	0.12	0.11	0.11	0.58																					0.76	7.88	14.65	18.84	24.39	27.19	22.35			7.72	0.76	20.89	24.75	27.36	29.84	18.78			14.45	20.82	0.76	7.87	18.48	24.56	26.26			17.91	24.58	7.79	0.76	15.48	20.87	28.34			24.26	26.36	18.54	14.2	0.76	8.74	29.97			27.18	29.51	24.88	20.09	8.36	0.76	30.8			22.55	18.26	26.95	28.1	30.37	30.81	0.76
65	G	Septamer	Septamer	0065_07_1709_0ions_7hvmlo	7hvmlo	1	0.29	0.36	0.4	0.18	10	0.17	0.16	0.17	0.17	0.17	0.16	0.12			0.57	0.33	0.17	0.14	0.12	0.11	0.13			0.33	0.57	0.13	0.12	0.11	0.11	0.16			0.17	0.13	0.58	0.34	0.14	0.12	0.11			0.14	0.12	0.34	0.58	0.17	0.13	0.11			0.12	0.11	0.14	0.17	0.59	0.38	0.11			0.11	0.11	0.12	0.13	0.38	0.59	0.12			0.13	0.16	0.11	0.11	0.11	0.12	0.58																					0.76	8.08	20.73	26.9	27.7	29.38	27.8			8.15	0.76	25.79	28.99	27.98	28.37	22.65			20.37	26.68	0.76	8.01	26.07	29.68	28.09			25.8	28.18	7.73	0.76	20.71	27.44	28.44			28.29	28.19	26.24	20.55	0.76	8.32	29.56			29.22	28.23	29.21	26.71	8.43	0.76	26.25			27.71	21.78	28.94	29.3	29.76	26.56	0.76
65	G	Septamer	Septamer	0065_07_1709_0ions_7hvmlo	7hvmlo	2	0.29	0.35	0.37	0.13	10	0.17	0.16	0.16	0.16	0.17	0.16	0.12			0.58	0.35	0.16	0.13	0.11	0.11	0.13			0.35	0.57	0.13	0.11	0.11	0.11	0.16			0.16	0.13	0.58	0.33	0.13	0.11	0.11			0.13	0.11	0.33	0.57	0.17	0.13	0.11			0.11	0.11	0.13	0.17	0.59	0.38	0.11			0.11	0.11	0.11	0.13	0.38	0.58	0.12			0.13	0.16	0.11	0.11	0.11	0.12	0.58																					0.76	7.69	21.03	27.59	29	29.19	27.82			7.88	0.76	26.74	29.59	28.02	28.71	23.1			20.99	26.34	0.76	8.03	26.35	29.45	28.34			25.68	29.48	7.93	0.76	20.82	27.35	28.31			29.05	26.44	25.94	20.71	0.76	8.48	29.61			29.25	28.57	29.44	26.55	8.48	0.76	26.43			26.97	22.19	29.33	27.81	29.68	24.89	0.76
65	G	Septamer	Septamer	0065_07_1709_0ions_7hvmlo	7hvmlo	3	0.29	0.35	0.36	0.13	10	0.16	0.16	0.16	0.16	0.17	0.16	0.12			0.58	0.33	0.17	0.13	0.12	0.11	0.13			0.33	0.57	0.13	0.11	0.11	0.11	0.16			0.17	0.13	0.58	0.32	0.13	0.11	0.11			0.13	0.11	0.32	0.57	0.17	0.13	0.11			0.12	0.11	0.13	0.17	0.59	0.37	0.11			0.11	0.11	0.11	0.13	0.37	0.58	0.12			0.13	0.16	0.11	0.11	0.11	0.12	0.58																					0.76	8.03	21	27.33	28.03	29.28	27.09			8.21	0.76	26.47	29.54	28.95	28.23	22.98			21.02	26.4	0.76	8.14	26.15	29.26	27.95			26.48	29.5	8.14	0.76	20.88	27.33	27.95			28	27.76	26.64	20.9	0.76	8.43	29.6			29.55	28.42	28.84	26.97	8.65	0.76	26.48			27.13	21.94	28.46	29.02	29.35	26.17	0.76
65	G	Septamer	Septamer	0065_07_1709_0ions_7hvmlo	7hvmlo	4	0.29	0.35	0.35	0.1	10	0.16	0.16	0.16	0.16	0.17	0.16	0.12			0.57	0.34	0.16	0.13	0.11	0.11	0.13			0.34	0.57	0.13	0.11	0.11	0.11	0.16			0.16	0.13	0.57	0.33	0.13	0.11	0.11			0.13	0.11	0.33	0.57	0.17	0.13	0.11			0.11	0.11	0.13	0.17	0.59	0.37	0.11			0.11	0.11	0.11	0.13	0.37	0.58	0.12			0.13	0.16	0.11	0.11	0.11	0.12	0.58																					0.76	7.7	21.09	27.54	27.26	29.15	27.97			7.87	0.76	26.62	29.51	28.93	28.48	23.22			21.03	26.28	0.76	7.85	26.2	29.28	27.99			26.38	29.59	7.6	0.76	20.76	27.84	27.96			28.52	28.23	26.89	20.78	0.76	8.18	29.53			29.58	28.3	29.46	27.18	8.28	0.76	26.37			27.19	22.17	29.25	28.85	29.59	26.92	0.76
65	H	Octamer	Octamer	0065_08_1709_0ions_8hvmlo	8hvmlo	0	0.34	0.4	0.45	0.19	10	0.21	0.21	0.21	0.21	0.21	0.21	0.21	0.21		0.62	0.46	0.12	0.14	0.18	0.13	0.18	0.27		0.46	0.62	0.14	0.12	0.28	0.18	0.13	0.18		0.12	0.14	0.62	0.46	0.18	0.28	0.18	0.13		0.14	0.12	0.46	0.62	0.13	0.18	0.28	0.18		0.18	0.28	0.18	0.13	0.62	0.44	0.12	0.14		0.13	0.18	0.28	0.18	0.44	0.62	0.14	0.12		0.18	0.13	0.18	0.28	0.12	0.14	0.62	0.43		0.27	0.18	0.13	0.18	0.14	0.12	0.43	0.62											0.76	5.04	26.63	24.39	17.51	24.86	18.83	13.24		5.07	0.76	24.06	27.19	12.08	18.8	24.75	18.38		26.96	24.07	0.76	5.17	18.74	12.4	18.17	25.13		24.86	26.91	5.17	0.76	24.89	17.66	12.98	19.11		18.52	11.74	17.93	25.51	0.76	5.29	27.07	24.31		25.45	18.01	12.33	18.65	5.32	0.76	24.03	26.99		18.42	25.42	18.86	12.43	27.14	24.09	0.76	5.31		12.82	19.04	25.66	18.51	24.43	27.09	5.36	0.76
65	H	Octamer	Octamer	0065_08_1709_0ions_8hvmlo	8hvmlo	1	0.34	0.39	0.45	0.19	10	0.21	0.21	0.21	0.21	0.21	0.21	0.2	0.2		0.62	0.47	0.12	0.13	0.18	0.13	0.17	0.26		0.47	0.62	0.13	0.12	0.27	0.18	0.13	0.18		0.12	0.13	0.62	0.46	0.18	0.27	0.18	0.13		0.13	0.12	0.46	0.62	0.13	0.18	0.26	0.18		0.18	0.27	0.18	0.13	0.62	0.44	0.12	0.13		0.13	0.18	0.27	0.18	0.44	0.62	0.13	0.12		0.17	0.13	0.18	0.26	0.12	0.13	0.62	0.44		0.26	0.18	0.13	0.18	0.13	0.12	0.44	0.62											0.76	5.02	26.43	23.97	17.79	24.88	18.67	13.73		5.07	0.76	23.11	26.99	12.53	18.56	24.89	18.56		26.87	22.94	0.76	5.11	18.51	12.98	18.47	25.26		23.81	26.46	5.21	0.76	24.87	17.83	13.53	18.99		18.22	12.37	18.36	25.36	0.76	5.26	27.35	24.17		25.41	18.16	13.21	18.44	5.26	0.76	23.62	27.51		18.51	25.66	18.69	13.21	27.39	23.53	0.76	5.32		13.19	18.74	25.52	18.73	23.97	27.29	5.3	0.76
65	H	Octamer	Octamer	0065_08_1709_0ions_8hvmlo	8hvmlo	2	0.34	0.4	0.45	0.19	10	0.21	0.21	0.21	0.21	0.21	0.21	0.21	0.21		0.62	0.47	0.12	0.13	0.18	0.13	0.17	0.27		0.47	0.62	0.13	0.12	0.27	0.18	0.13	0.18		0.12	0.13	0.62	0.46	0.18	0.27	0.18	0.13		0.13	0.12	0.46	0.62	0.13	0.18	0.27	0.18		0.18	0.27	0.18	0.13	0.62	0.44	0.12	0.13		0.13	0.18	0.27	0.18	0.44	0.62	0.13	0.12		0.17	0.13	0.18	0.27	0.12	0.13	0.62	0.44		0.27	0.18	0.13	0.18	0.13	0.12	0.44	0.62											0.76	5.15	27.07	24.32	17.77	24.87	18.66	13.4		5.17	0.76	23.66	27.64	12.49	18.59	24.89	18.46		27.57	23.4	0.76	5.22	18.47	12.77	18.49	25.34		24.47	27.04	5.28	0.76	25.04	18.05	13.17	19.08		18.2	12.06	18.15	25.58	0.76	5.28	27.44	24.7		25.4	18.2	12.89	18.47	5.37	0.76	23.83	27.73		18.49	25.68	18.84	13.13	27.45	24.15	0.76	5.33		13.1	18.82	25.59	18.72	24.09	27.59	5.39	0.76
65	H	Octamer	Octamer	0065_08_1709_0ions_8hvmlo	8hvmlo	3	0.34	0.4	0.45	0.19	10	0.21	0.21	0.21	0.21	0.21	0.2	0.2	0.2		0.61	0.46	0.12	0.13	0.18	0.13	0.17	0.25		0.46	0.62	0.13	0.12	0.26	0.17	0.13	0.17		0.12	0.13	0.61	0.45	0.17	0.25	0.17	0.13		0.13	0.12	0.45	0.62	0.13	0.17	0.25	0.17		0.18	0.26	0.17	0.13	0.61	0.44	0.12	0.13		0.13	0.17	0.25	0.17	0.44	0.61	0.13	0.12		0.17	0.13	0.17	0.25	0.12	0.13	0.61	0.43		0.25	0.17	0.13	0.17	0.13	0.12	0.43	0.61											0.76	5.06	25.8	23.83	18.29	24.5	19.21	13.76		5.07	0.76	22.99	27.02	12.59	18.79	24.47	18.97		25.81	23.01	0.76	5.21	18.88	13.24	19.07	25.13		23.35	26.84	5.2	0.76	24.65	18.78	13.1	19.16		18.47	12.22	18.75	25.17	0.76	5.3	27.09	24.19		24.86	18.73	13	18.75	5.36	0.76	23.85	26.38		19.15	25.13	18.86	12.94	26.94	23.6	0.76	5.34		13.26	18.74	25.16	19.38	24.07	26.34	5.36	0.76
65	H	Octamer	Octamer	0065_08_1709_0ions_8hvmlo	8hvmlo	4	0.34	0.4	0.44	0.19	10	0.21	0.21	0.21	0.21	0.21	0.21	0.2	0.2		0.61	0.46	0.12	0.13	0.18	0.13	0.17	0.26		0.46	0.62	0.14	0.12	0.27	0.17	0.13	0.18		0.12	0.14	0.62	0.45	0.17	0.26	0.18	0.13		0.13	0.12	0.45	0.62	0.13	0.18	0.26	0.17		0.18	0.27	0.17	0.13	0.61	0.43	0.12	0.14		0.13	0.17	0.26	0.18	0.43	0.61	0.14	0.12		0.17	0.13	0.18	0.26	0.12	0.14	0.61	0.43		0.26	0.18	0.13	0.17	0.14	0.12	0.43	0.61											0.76	5.12	26.1	23.36	17.31	24.48	18.69	13.37		5.16	0.76	22.74	26.72	12.5	18.82	24.48	18.03		26.2	22.65	0.76	5.26	18.42	12.62	17.87	25.07		23.55	26.28	5.32	0.76	24.79	17.21	13.19	18.97		18.15	11.9	17.74	25.54	0.76	5.26	26.99	23.91		25.36	17.86	12.85	18.29	5.4	0.76	23.3	26.72		18.24	25.47	18.55	13.12	26.78	23.35	0.76	5.3		13.27	18.68	25.54	18.05	23.63	26.38	5.34	0.76
65	I	Nonamer	Nonamer	0065_09_1709_0ions_9hvmlo	9hvmlo	0	0.31	0.36	0.38	0.13	10	0.15	0.15	0.15	0.15	0.15	0.15	0.15	0.14	0.12	0.58	0.37	0.13	0.12	0.11	0.11	0.11	0.12	0.14	0.37	0.58	0.16	0.13	0.11	0.11	0.11	0.11	0.12	0.13	0.16	0.58	0.36	0.13	0.12	0.11	0.11	0.11	0.12	0.13	0.36	0.58	0.16	0.13	0.11	0.11	0.11	0.11	0.11	0.13	0.16	0.58	0.35	0.13	0.12	0.11	0.11	0.11	0.12	0.13	0.35	0.58	0.15	0.13	0.11	0.11	0.11	0.11	0.11	0.13	0.15	0.58	0.33	0.11	0.12	0.11	0.11	0.11	0.12	0.13	0.33	0.58	0.12	0.14	0.12	0.11	0.11	0.11	0.11	0.11	0.12	0.56	0.76	6.68	25.63	28.34	29.26	29.73	29.02	27.73	24.25	6.56	0.76	22.96	25.73	27.39	28.78	29.69	28.78	28.59	25.48	22.57	0.76	6.97	25.44	29.02	29.41	30.04	28.52	28.72	25.62	7.06	0.76	22.56	26.46	27.76	28.99	29.65	28.86	28.28	25.01	22.63	0.76	7.32	26.14	29.34	30.5	28.95	28.45	28.51	25.72	7.2	0.76	22.99	26.96	29.38	28.77	30.18	28.93	28.64	25.68	22.85	0.76	8.57	30.22	26.99	28.6	29.52	28.89	29.11	26.03	8.55	0.76	26.75	25	27.37	29.51	29.13	30.53	28.78	30.35	25.88	0.76
65	I	Nonamer	Nonamer	0065_09_1709_0ions_9hvmlo	9hvmlo	1	0.31	0.36	0.38	0.11	10	0.15	0.15	0.15	0.15	0.15	0.15	0.15	0.14	0.12	0.58	0.37	0.13	0.11	0.11	0.11	0.11	0.11	0.14	0.37	0.58	0.17	0.13	0.11	0.11	0.11	0.11	0.12	0.13	0.17	0.58	0.36	0.13	0.11	0.11	0.11	0.11	0.11	0.13	0.36	0.58	0.17	0.13	0.11	0.11	0.11	0.11	0.11	0.13	0.17	0.58	0.35	0.12	0.11	0.11	0.11	0.11	0.11	0.13	0.35	0.58	0.16	0.13	0.11	0.11	0.11	0.11	0.11	0.12	0.16	0.58	0.33	0.11	0.11	0.11	0.11	0.11	0.11	0.13	0.33	0.58	0.12	0.14	0.12	0.11	0.11	0.11	0.11	0.11	0.12	0.56	0.76	6.65	25.97	29.23	29.22	29.46	29.3	28.55	23.83	6.59	0.76	21.09	27.15	28.47	29.76	30.31	29.97	28.38	26.8	20.98	0.76	6.95	26.15	29.23	29.86	29.99	29.31	29.39	26.44	7.03	0.76	21.45	27.47	28.88	30.08	30.07	29.61	29.07	26.86	21.3	0.76	7.46	26.97	29.55	30.49	29.85	29.91	29.28	26.69	7.3	0.76	21.95	27.01	29.68	29.19	30.4	29.88	29.39	27.42	21.75	0.76	8.5	30.69	27.63	29.94	29.72	29.61	29.27	26.29	8.59	0.76	28.09	24.95	27.39	29.49	29.81	30.24	29.59	29.99	27.65	0.76
65	I	Nonamer	Nonamer	0065_09_1709_0ions_9hvmlo	9hvmlo	2	0.31	0.36	0.37	0.1	10	0.15	0.15	0.15	0.15	0.15	0.15	0.14	0.14	0.11	0.57	0.35	0.13	0.12	0.11	0.11	0.11	0.11	0.13	0.35	0.57	0.16	0.13	0.11	0.11	0.11	0.11	0.12	0.13	0.16	0.57	0.34	0.13	0.11	0.11	0.11	0.11	0.12	0.13	0.34	0.57	0.15	0.13	0.11	0.11	0.11	0.11	0.11	0.13	0.15	0.57	0.33	0.12	0.11	0.11	0.11	0.11	0.11	0.13	0.33	0.58	0.14	0.13	0.11	0.11	0.11	0.11	0.11	0.12	0.14	0.58	0.31	0.11	0.11	0.11	0.11	0.11	0.11	0.13	0.31	0.57	0.12	0.13	0.12	0.11	0.11	0.11	0.11	0.11	0.12	0.56	0.76	6.82	25.72	27.27	29.26	29.49	28.73	29.07	25.24	6.71	0.76	20.07	25.17	29.8	28.79	30.33	28.95	28.53	26.02	20.13	0.76	7.11	26.06	28.13	29.39	30.04	30.26	27.54	25.65	7.06	0.76	22.75	25.77	29.89	29.42	29.34	28.95	29.79	26.27	22.17	0.76	7.56	26.8	28.74	30.53	29.94	28.81	28.21	26.2	7.34	0.76	23.31	26.13	28.86	28.13	30.59	29.12	30.13	26.22	23.11	0.76	8.56	30.37	28.16	28.66	29.93	29.01	28.3	26.63	8.51	0.76	27.12	26.63	28.29	30.45	29.09	30.64	28.95	28.65	26.78	0.76
65	I	Nonamer	Nonamer	0065_09_1709_0ions_9hvmlo	9hvmlo	3	0.31	0.36	0.34	0.04	10	0.15	0.15	0.15	0.15	0.15	0.15	0.15	0.14	0.12	0.58	0.37	0.13	0.12	0.11	0.11	0.11	0.11	0.14	0.37	0.58	0.17	0.13	0.11	0.11	0.11	0.11	0.12	0.13	0.17	0.58	0.36	0.13	0.11	0.11	0.11	0.11	0.12	0.13	0.36	0.58	0.16	0.13	0.11	0.11	0.11	0.11	0.11	0.13	0.16	0.58	0.35	0.13	0.12	0.11	0.11	0.11	0.11	0.13	0.35	0.58	0.16	0.13	0.11	0.11	0.11	0.11	0.11	0.13	0.16	0.58	0.33	0.11	0.11	0.11	0.11	0.11	0.12	0.13	0.33	0.58	0.12	0.14	0.12	0.11	0.11	0.11	0.11	0.11	0.12	0.55	0.76	6.59	25.39	28.9	29.26	29.55	29.49	28.79	24.11	6.55	0.76	21.3	25.71	29.03	29.24	30.5	29.27	28.35	26.75	21.15	0.76	7	25.89	29.78	29.34	30.33	29.74	28.69	24.78	7.07	0.76	21.58	27.78	29.23	29.46	29.69	29.25	29.14	26.62	21.36	0.76	7.53	25.82	29.54	30.72	30.31	28.85	29.36	26.05	7.38	0.76	21.99	26.91	29.24	29.12	30.54	29.2	29.31	26.27	21.78	0.76	9.04	30.51	28.08	28.89	29.96	29.21	28.74	25.77	8.71	0.76	27.85	24.82	27.63	29.74	29.41	30.97	29.14	30.18	27.69	0.76
65	I	Nonamer	Nonamer	0065_09_1709_0ions_9hvmlo	9hvmlo	4	0.32	0.36	0.33	0	10	0.15	0.15	0.15	0.15	0.15	0.15	0.15	0.14	0.12	0.58	0.37	0.13	0.12	0.11	0.11	0.11	0.11	0.14	0.37	0.58	0.16	0.13	0.11	0.11	0.11	0.11	0.13	0.13	0.16	0.58	0.35	0.13	0.12	0.11	0.11	0.11	0.12	0.13	0.35	0.58	0.17	0.13	0.11	0.11	0.11	0.11	0.11	0.13	0.17	0.57	0.34	0.13	0.12	0.11	0.11	0.11	0.12	0.13	0.34	0.58	0.16	0.13	0.11	0.11	0.11	0.11	0.11	0.13	0.16	0.58	0.33	0.11	0.11	0.11	0.11	0.11	0.12	0.13	0.33	0.57	0.13	0.14	0.13	0.11	0.11	0.11	0.11	0.11	0.13	0.55	0.76	6.88	25.6	28.7	29.63	29.88	29.41	29.95	25.11	6.74	0.76	20.54	26.39	29.59	29.64	30.42	29.56	28.01	26.92	20.4	0.76	7.05	25.65	28.77	29.67	30.26	30.27	28.71	25.33	7.17	0.76	20.35	26.71	29.93	29.55	30.05	29.47	29.54	26.06	19.78	0.76	7.84	26.22	29.49	30.45	30.19	29.31	28.28	25.76	7.58	0.76	20.99	27.51	29.73	29.19	30.19	29.41	29.64	26.78	20.53	0.76	8.88	29.71	29.39	29.04	30.04	29.26	29.11	26.27	8.73	0.76	27.77	26	28.32	29.91	29.72	30.32	29.3	29.49	26.73	0.76

### Sheet: per-residue_confidences
		A:1	A:2	A:3	A:4	A:5	A:6	A:7	A:8	A:9	A:10	A:11	A:12	A:13	A:14	A:15	A:16	A:17	A:18	A:19	A:20	A:21	A:22	A:23	A:24	A:25	A:26	A:27	A:28	A:29	A:30	A:31	A:32	A:33	A:34	A:35	A:36	A:37	A:38	A:39	A:40	A:41	A:42	A:43	A:44	A:45	A:46	A:47	A:48	A:49	A:50	A:51	A:52	A:53	A:54	A:55	A:56	A:57	A:58	A:59	A:60	A:61	A:62	A:63	A:64	A:65	A:66	A:67	A:68	A:69	A:70	A:71	A:72	A:73	A:74	A:75	A:76	A:77	A:78	A:79	A:80	A:81	A:82	A:83	A:84	A:85	A:86	A:87	A:88	A:89	A:90	A:91	A:92	A:93	A:94	A:95	A:96	A:97	A:98	A:99	A:100	A:101	A:102	A:103	A:104	A:105	A:106	A:107	A:108	A:109	A:110	A:111	A:112	A:113	A:114	A:115	A:116	A:117	A:118	A:119	A:120	A:121	A:122	A:123	A:124	A:125	A:126	A:127	A:128	A:129	A:130	A:131	A:132	A:133	A:134	A:135	A:136	A:137	A:138	A:139	A:140	A:141	A:142	A:143	A:144	A:145	A:146	A:147	A:148	A:149	A:150	A:151	A:152	A:153	A:154	A:155	A:156	A:157	A:158	A:159	A:160	A:161	A:162	A:163	A:164	A:165	A:166	A:167	A:168	A:169	A:170	A:171	A:172	A:173	A:174	A:175	A:176	A:177	A:178	A:179	A:180	A:181	A:182	A:183	A:184	A:185	A:186	A:187	A:188	A:189	A:190	A:191	A:192	A:193	A:194	A:195	A:196	A:197	A:198	A:199	A:200	A:201	A:202	A:203	A:204	A:205	A:206	A:207	A:208	A:209	A:210	A:211	A:212	A:213	A:214	A:215	A:216	A:217	A:218	A:219	A:220	A:221	A:222	A:223	A:224	A:225	A:226	A:227	A:228	A:229	A:230	A:231	A:232	A:233	A:234	A:235	A:236	A:237	A:238	A:239	A:240	A:241	A:242	A:243	A:244	A:245	A:246	A:247	A:248	A:249	A:250	A:251	A:252	A:253	A:254	A:255	A:256	A:257	A:258	A:259	A:260	A:261	A:262	A:263	A:264	A:265	A:266	A:267	A:268	A:269	A:270	A:271	A:272	A:273	A:274	A:275	A:276	A:277	A:278	A:279	A:280	A:281	A:282	A:283	A:284	A:285	A:286	A:287	A:288	A:289	A:290	A:291	A:292	A:293	A:294	A:295	A:296	A:297	A:298	A:299	A:300	A:301	A:302	A:303	A:304	A:305	A:306	A:307	A:308	A:309	A:310	A:311	A:312	A:313	A:314	A:315	A:316	A:317	A:318	A:319	A:320	A:321	A:322	A:323	A:324	A:325	A:326	A:327	A:328	A:329	A:330	A:331	A:332	A:333	A:334	A:335	A:336	A:337	A:338	A:339	A:340	A:341	A:342	A:343	A:344	A:345	A:346	A:347	A:348	A:349	A:350	A:351	A:352	A:353	A:354	A:355	A:356	A:357	A:358	A:359	A:360	A:361	A:362	A:363	A:364	A:365	A:366	A:367	A:368	A:369	A:370	A:371	A:372	A:373	A:374	A:375	A:376	A:377	A:378	A:379	A:380	A:381	A:382	A:383	A:384	A:385	A:386	A:387	A:388	A:389	A:390	A:391	A:392	A:393	A:394	A:395	A:396	A:397	A:398	A:399	A:400	A:401	A:402	A:403	A:404	A:405	A:406	A:407	A:408	A:409	A:410	A:411	A:412	A:413	A:414	A:415	A:416	A:417	A:418	A:419	A:420	A:421	A:422	A:423	A:424	A:425	A:426	A:427	A:428	A:429	A:430	A:431	A:432	A:433	A:434	A:435	A:436	A:437	A:438	A:439	A:440	A:441	A:442	A:443	A:444	A:445	A:446	A:447	A:448	A:449	A:450	A:451	A:452	A:453	A:454	A:455	A:456	A:457	A:458	A:459	A:460	A:461	A:462	A:463	A:464	A:465	A:466	A:467	A:468	A:469	A:470	A:471	A:472	A:473	A:474	A:475	A:476	A:477	A:478	A:479	A:480	A:481	A:482	A:483	A:484	A:485	A:486	A:487	A:488	A:489	A:490	A:491	A:492	A:493	A:494	A:495	A:496	A:497	A:498	A:499	A:500	A:501	A:502	A:503	A:504	A:505	A:506	A:507	A:508	A:509	A:510	A:511	A:512	A:513	A:514	A:515	A:516	A:517	A:518	A:519	A:520	A:521	A:522	A:523	A:524	A:525	A:526	A:527	A:528	A:529	A:530	A:531	A:532	A:533	B:1	B:2	B:3	B:4	B:5	B:6	B:7	B:8	B:9	B:10	B:11	B:12	B:13	B:14	B:15	B:16	B:17	B:18	B:19	B:20	B:21	B:22	B:23	B:24	B:25	B:26	B:27	B:28	B:29	B:30	B:31	B:32	B:33	B:34	B:35	B:36	B:37	B:38	B:39	B:40	B:41	B:42	B:43	B:44	B:45	B:46	B:47	B:48	B:49	B:50	B:51	B:52	B:53	B:54	B:55	B:56	B:57	B:58	B:59	B:60	B:61	B:62	B:63	B:64	B:65	B:66	B:67	B:68	B:69	B:70	B:71	B:72	B:73	B:74	B:75	B:76	B:77	B:78	B:79	B:80	B:81	B:82	B:83	B:84	B:85	B:86	B:87	B:88	B:89	B:90	B:91	B:92	B:93	B:94	B:95	B:96	B:97	B:98	B:99	B:100	B:101	B:102	B:103	B:104	B:105	B:106	B:107	B:108	B:109	B:110	B:111	B:112	B:113	B:114	B:115	B:116	B:117	B:118	B:119	B:120	B:121	B:122	B:123	B:124	B:125	B:126	B:127	B:128	B:129	B:130	B:131	B:132	B:133	B:134	B:135	B:136	B:137	B:138	B:139	B:140	B:141	B:142	B:143	B:144	B:145	B:146	B:147	B:148	B:149	B:150	B:151	B:152	B:153	B:154	B:155	B:156	B:157	B:158	B:159	B:160	B:161	B:162	B:163	B:164	B:165	B:166	B:167	B:168	B:169	B:170	B:171	B:172	B:173	B:174	B:175	B:176	B:177	B:178	B:179	B:180	B:181	B:182	B:183	B:184	B:185	B:186	B:187	B:188	B:189	B:190	B:191	B:192	B:193	B:194	B:195	B:196	B:197	B:198	B:199	B:200	B:201	B:202	B:203	B:204	B:205	B:206	B:207	B:208	B:209	B:210	B:211	B:212	B:213	B:214	B:215	B:216	B:217	B:218	B:219	B:220	B:221	B:222	B:223	B:224	B:225	B:226	B:227	B:228	B:229	B:230	B:231	B:232	B:233	B:234	B:235	B:236	B:237	B:238	B:239	B:240	B:241	B:242	B:243	B:244	B:245	B:246	B:247	B:248	B:249	B:250	B:251	B:252	B:253	B:254	B:255	B:256	B:257	B:258	B:259	B:260	B:261	B:262	B:263	B:264	B:265	B:266	B:267	B:268	B:269	B:270	B:271	B:272	B:273	B:274	B:275	B:276	B:277	B:278	B:279	B:280	B:281	B:282	B:283	B:284	B:285	B:286	B:287	B:288	B:289	B:290	B:291	B:292	B:293	B:294	B:295	B:296	B:297	B:298	B:299	B:300	B:301	B:302	B:303	B:304	B:305	B:306	B:307	B:308	B:309	B:310	B:311	B:312	B:313	B:314	B:315	B:316	B:317	B:318	B:319	B:320	B:321	B:322	B:323	B:324	B:325	B:326	B:327	B:328	B:329	B:330	B:331	B:332	B:333	B:334	B:335	B:336	B:337	B:338	B:339	B:340	B:341	B:342	B:343	B:344	B:345	B:346	B:347	B:348	B:349	B:350	B:351	B:352	B:353	B:354	B:355	B:356	B:357	B:358	B:359	B:360	B:361	B:362	B:363	B:364	B:365	B:366	B:367	B:368	B:369	B:370	B:371	B:372	B:373	B:374	B:375	B:376	B:377	B:378	B:379	B:380	B:381	B:382	B:383	B:384	B:385	B:386	B:387	B:388	B:389	B:390	B:391	B:392	B:393	B:394	B:395	B:396	B:397	B:398	B:399	B:400	B:401	B:402	B:403	B:404	B:405	B:406	B:407	B:408	B:409	B:410	B:411	B:412	B:413	B:414	B:415	B:416	B:417	B:418	B:419	B:420	B:421	B:422	B:423	B:424	B:425	B:426	B:427	B:428	B:429	B:430	B:431	B:432	B:433	B:434	B:435	B:436	B:437	B:438	B:439	B:440	B:441	B:442	B:443	B:444	B:445	B:446	B:447	B:448	B:449	B:450	B:451	B:452	B:453	B:454	B:455	B:456	B:457	B:458	B:459	B:460	B:461	B:462	B:463	B:464	B:465	B:466	B:467	B:468	B:469	B:470	B:471	B:472	B:473	B:474	B:475	B:476	B:477	B:478	B:479	B:480	B:481	B:482	B:483	B:484	B:485	B:486	B:487	B:488	B:489	B:490	B:491	B:492	B:493	B:494	B:495	B:496	B:497	B:498	B:499	B:500	B:501	B:502	B:503	B:504	B:505	B:506	B:507	B:508	B:509	B:510	B:511	B:512	B:513	B:514	B:515	B:516	B:517	B:518	B:519	B:520	B:521	B:522	B:523	B:524	B:525	B:526	B:527	B:528	B:529	B:530	B:531	B:532	B:533	C:1	C:2	C:3	C:4	C:5	C:6	C:7	C:8	C:9	C:10	C:11	C:12	C:13	C:14	C:15	C:16	C:17	C:18	C:19	C:20	C:21	C:22	C:23	C:24	C:25	C:26	C:27	C:28	C:29	C:30	C:31	C:32	C:33	C:34	C:35	C:36	C:37	C:38	C:39	C:40	C:41	C:42	C:43	C:44	C:45	C:46	C:47	C:48	C:49	C:50	C:51	C:52	C:53	C:54	C:55	C:56	C:57	C:58	C:59	C:60	C:61	C:62	C:63	C:64	C:65	C:66	C:67	C:68	C:69	C:70	C:71	C:72	C:73	C:74	C:75	C:76	C:77	C:78	C:79	C:80	C:81	C:82	C:83	C:84	C:85	C:86	C:87	C:88	C:89	C:90	C:91	C:92	C:93	C:94	C:95	C:96	C:97	C:98	C:99	C:100	C:101	C:102	C:103	C:104	C:105	C:106	C:107	C:108	C:109	C:110	C:111	C:112	C:113	C:114	C:115	C:116	C:117	C:118	C:119	C:120	C:121	C:122	C:123	C:124	C:125	C:126	C:127	C:128	C:129	C:130	C:131	C:132	C:133	C:134	C:135	C:136	C:137	C:138	C:139	C:140	C:141	C:142	C:143	C:144	C:145	C:146	C:147	C:148	C:149	C:150	C:151	C:152	C:153	C:154	C:155	C:156	C:157	C:158	C:159	C:160	C:161	C:162	C:163	C:164	C:165	C:166	C:167	C:168	C:169	C:170	C:171	C:172	C:173	C:174	C:175	C:176	C:177	C:178	C:179	C:180	C:181	C:182	C:183	C:184	C:185	C:186	C:187	C:188	C:189	C:190	C:191	C:192	C:193	C:194	C:195	C:196	C:197	C:198	C:199	C:200	C:201	C:202	C:203	C:204	C:205	C:206	C:207	C:208	C:209	C:210	C:211	C:212	C:213	C:214	C:215	C:216	C:217	C:218	C:219	C:220	C:221	C:222	C:223	C:224	C:225	C:226	C:227	C:228	C:229	C:230	C:231	C:232	C:233	C:234	C:235	C:236	C:237	C:238	C:239	C:240	C:241	C:242	C:243	C:244	C:245	C:246	C:247	C:248	C:249	C:250	C:251	C:252	C:253	C:254	C:255	C:256	C:257	C:258	C:259	C:260	C:261	C:262	C:263	C:264	C:265	C:266	C:267	C:268	C:269	C:270	C:271	C:272	C:273	C:274	C:275	C:276	C:277	C:278	C:279	C:280	C:281	C:282	C:283	C:284	C:285	C:286	C:287	C:288	C:289	C:290	C:291	C:292	C:293	C:294	C:295	C:296	C:297	C:298	C:299	C:300	C:301	C:302	C:303	C:304	C:305	C:306	C:307	C:308	C:309	C:310	C:311	C:312	C:313	C:314	C:315	C:316	C:317	C:318	C:319	C:320	C:321	C:322	C:323	C:324	C:325	C:326	C:327	C:328	C:329	C:330	C:331	C:332	C:333	C:334	C:335	C:336	C:337	C:338	C:339	C:340	C:341	C:342	C:343	C:344	C:345	C:346	C:347	C:348	C:349	C:350	C:351	C:352	C:353	C:354	C:355	C:356	C:357	C:358	C:359	C:360	C:361	C:362	C:363	C:364	C:365	C:366	C:367	C:368	C:369	C:370	C:371	C:372	C:373	C:374	C:375	C:376	C:377	C:378	C:379	C:380	C:381	C:382	C:383	C:384	C:385	C:386	C:387	C:388	C:389	C:390	C:391	C:392	C:393	C:394	C:395	C:396	C:397	C:398	C:399	C:400	C:401	C:402	C:403	C:404	C:405	C:406	C:407	C:408	C:409	C:410	C:411	C:412	C:413	C:414	C:415	C:416	C:417	C:418	C:419	C:420	C:421	C:422	C:423	C:424	C:425	C:426	C:427	C:428	C:429	C:430	C:431	C:432	C:433	C:434	C:435	C:436	C:437	C:438	C:439	C:440	C:441	C:442	C:443	C:444	C:445	C:446	C:447	C:448	C:449	C:450	C:451	C:452	C:453	C:454	C:455	C:456	C:457	C:458	C:459	C:460	C:461	C:462	C:463	C:464	C:465	C:466	C:467	C:468	C:469	C:470	C:471	C:472	C:473	C:474	C:475	C:476	C:477	C:478	C:479	C:480	C:481	C:482	C:483	C:484	C:485	C:486	C:487	C:488	C:489	C:490	C:491	C:492	C:493	C:494	C:495	C:496	C:497	C:498	C:499	C:500	C:501	C:502	C:503	C:504	C:505	C:506	C:507	C:508	C:509	C:510	C:511	C:512	C:513	C:514	C:515	C:516	C:517	C:518	C:519	C:520	C:521	C:522	C:523	C:524	C:525	C:526	C:527	C:528	C:529	C:530	C:531	C:532	C:533
	Chain	A	A	A	A	A	A	A	A	A	A	A	A	A	A	A	A	A	A	A	A	A	A	A	A	A	A	A	A	A	A	A	A	A	A	A	A	A	A	A	A	A	A	A	A	A	A	A	A	A	A	A	A	A	A	A	A	A	A	A	A	A	A	A	A	A	A	A	A	A	A	A	A	A	A	A	A	A	A	A	A	A	A	A	A	A	A	A	A	A	A	A	A	A	A	A	A	A	A	A	A	A	A	A	A	A	A	A	A	A	A	A	A	A	A	A	A	A	A	A	A	A	A	A	A	A	A	A	A	A	A	A	A	A	A	A	A	A	A	A	A	A	A	A	A	A	A	A	A	A	A	A	A	A	A	A	A	A	A	A	A	A	A	A	A	A	A	A	A	A	A	A	A	A	A	A	A	A	A	A	A	A	A	A	A	A	A	A	A	A	A	A	A	A	A	A	A	A	A	A	A	A	A	A	A	A	A	A	A	A	A	A	A	A	A	A	A	A	A	A	A	A	A	A	A	A	A	A	A	A	A	A	A	A	A	A	A	A	A	A	A	A	A	A	A	A	A	A	A	A	A	A	A	A	A	A	A	A	A	A	A	A	A	A	A	A	A	A	A	A	A	A	A	A	A	A	A	A	A	A	A	A	A	A	A	A	A	A	A	A	A	A	A	A	A	A	A	A	A	A	A	A	A	A	A	A	A	A	A	A	A	A	A	A	A	A	A	A	A	A	A	A	A	A	A	A	A	A	A	A	A	A	A	A	A	A	A	A	A	A	A	A	A	A	A	A	A	A	A	A	A	A	A	A	A	A	A	A	A	A	A	A	A	A	A	A	A	A	A	A	A	A	A	A	A	A	A	A	A	A	A	A	A	A	A	A	A	A	A	A	A	A	A	A	A	A	A	A	A	A	A	A	A	A	A	A	A	A	A	A	A	A	A	A	A	A	A	A	A	A	A	A	A	A	A	A	A	A	A	A	A	A	A	A	A	A	A	A	A	A	A	A	A	A	A	A	A	A	A	A	A	A	A	A	A	A	A	A	A	A	A	A	A	A	A	A	A	A	A	A	A	A	A	A	A	A	A	A	A	A	A	A	A	A	A	A	A	A	A	A	A	A	A	A	A	A	A	A	A	A	A	A	A	A	A	A	A	A	A	A	A	A	A	A	A	A	A	A	A	A	A	A	A	A	A	A	A	A	A	A	A	A	A	A	B	B	B	B	B	B	B	B	B	B	B	B	B	B	B	B	B	B	B	B	B	B	B	B	B	B	B	B	B	B	B	B	B	B	B	B	B	B	B	B	B	B	B	B	B	B	B	B	B	B	B	B	B	B	B	B	B	B	B	B	B	B	B	B	B	B	B	B	B	B	B	B	B	B	B	B	B	B	B	B	B	B	B	B	B	B	B	B	B	B	B	B	B	B	B	B	B	B	B	B	B	B	B	B	B	B	B	B	B	B	B	B	B	B	B	B	B	B	B	B	B	B	B	B	B	B	B	B	B	B	B	B	B	B	B	B	B	B	B	B	B	B	B	B	B	B	B	B	B	B	B	B	B	B	B	B	B	B	B	B	B	B	B	B	B	B	B	B	B	B	B	B	B	B	B	B	B	B	B	B	B	B	B	B	B	B	B	B	B	B	B	B	B	B	B	B	B	B	B	B	B	B	B	B	B	B	B	B	B	B	B	B	B	B	B	B	B	B	B	B	B	B	B	B	B	B	B	B	B	B	B	B	B	B	B	B	B	B	B	B	B	B	B	B	B	B	B	B	B	B	B	B	B	B	B	B	B	B	B	B	B	B	B	B	B	B	B	B	B	B	B	B	B	B	B	B	B	B	B	B	B	B	B	B	B	B	B	B	B	B	B	B	B	B	B	B	B	B	B	B	B	B	B	B	B	B	B	B	B	B	B	B	B	B	B	B	B	B	B	B	B	B	B	B	B	B	B	B	B	B	B	B	B	B	B	B	B	B	B	B	B	B	B	B	B	B	B	B	B	B	B	B	B	B	B	B	B	B	B	B	B	B	B	B	B	B	B	B	B	B	B	B	B	B	B	B	B	B	B	B	B	B	B	B	B	B	B	B	B	B	B	B	B	B	B	B	B	B	B	B	B	B	B	B	B	B	B	B	B	B	B	B	B	B	B	B	B	B	B	B	B	B	B	B	B	B	B	B	B	B	B	B	B	B	B	B	B	B	B	B	B	B	B	B	B	B	B	B	B	B	B	B	B	B	B	B	B	B	B	B	B	B	B	B	B	B	B	B	B	B	B	B	B	B	B	B	B	B	B	B	B	B	B	B	B	B	B	B	B	B	B	B	B	B	B	B	B	B	B	B	B	B	B	B	B	B	B	B	B	B	B	B	B	B	B	B	B	B	B	B	B	B	B	B	B	B	B	B	B	B	B	B	B	C	C	C	C	C	C	C	C	C	C	C	C	C	C	C	C	C	C	C	C	C	C	C	C	C	C	C	C	C	C	C	C	C	C	C	C	C	C	C	C	C	C	C	C	C	C	C	C	C	C	C	C	C	C	C	C	C	C	C	C	C	C	C	C	C	C	C	C	C	C	C	C	C	C	C	C	C	C	C	C	C	C	C	C	C	C	C	C	C	C	C	C	C	C	C	C	C	C	C	C	C	C	C	C	C	C	C	C	C	C	C	C	C	C	C	C	C	C	C	C	C	C	C	C	C	C	C	C	C	C	C	C	C	C	C	C	C	C	C	C	C	C	C	C	C	C	C	C	C	C	C	C	C	C	C	C	C	C	C	C	C	C	C	C	C	C	C	C	C	C	C	C	C	C	C	C	C	C	C	C	C	C	C	C	C	C	C	C	C	C	C	C	C	C	C	C	C	C	C	C	C	C	C	C	C	C	C	C	C	C	C	C	C	C	C	C	C	C	C	C	C	C	C	C	C	C	C	C	C	C	C	C	C	C	C	C	C	C	C	C	C	C	C	C	C	C	C	C	C	C	C	C	C	C	C	C	C	C	C	C	C	C	C	C	C	C	C	C	C	C	C	C	C	C	C	C	C	C	C	C	C	C	C	C	C	C	C	C	C	C	C	C	C	C	C	C	C	C	C	C	C	C	C	C	C	C	C	C	C	C	C	C	C	C	C	C	C	C	C	C	C	C	C	C	C	C	C	C	C	C	C	C	C	C	C	C	C	C	C	C	C	C	C	C	C	C	C	C	C	C	C	C	C	C	C	C	C	C	C	C	C	C	C	C	C	C	C	C	C	C	C	C	C	C	C	C	C	C	C	C	C	C	C	C	C	C	C	C	C	C	C	C	C	C	C	C	C	C	C	C	C	C	C	C	C	C	C	C	C	C	C	C	C	C	C	C	C	C	C	C	C	C	C	C	C	C	C	C	C	C	C	C	C	C	C	C	C	C	C	C	C	C	C	C	C	C	C	C	C	C	C	C	C	C	C	C	C	C	C	C	C	C	C	C	C	C	C	C	C	C	C	C	C	C	C	C	C	C	C	C	C	C	C	C	C	C	C	C	C	C	C	C	C	C	C	C	C	C	C	C	C	C	C	C	C	C	C	C	C	C	C	C	C	C	C	C	C	C	C	C	C	C	C	C	C	C	C	C	C	C	C	C	C
	msa_pos	1	2	3	4	5	6	7	8	9	10	11	12	13	14	15	16	17	18	19	20	21	22	23	24	25	26	27	28	29	30	31	32	33	34	35	36	37	38	39	40	41	42	43	44	45	46	47	48	49	50	51	52	53	54	55	56	57	58	59	60	61	62	63	64	65	66	67	68	69	70	71	72	73	74	75	76	77	78	79	80	81	82	83	84	85	86	87	88	89	90	91	92	93	94	95	96	97	98	99	100	101	102	103	104	105	106	107	108	109	110	111	112	113	114	115	116	117	118	119	120	121	122	123	124	125	126	127	128	129	130	131	132	133	134	135	136	137	138	139	140	141	142	143	144	145	146	147	148	149	150	151	152	153	154	155	156	157	158	159	160	161	162	163	164	165	166	167	168	169	170	171	172	173	174	175	176	177	178	179	180	181	182	183	184	185	186	187	188	189	190	191	192	193	194	195	196	197	198	199	200	201	202	203	204	205	206	207	208	209	210	211	212	213	214	215	216	217	218	219	220	221	222	223	224	225	226	227	228	229	230	231	232	233	234	235	236	237	238	239	240	241	242	243	244	245	246	247	248	249	250	251	252	253	254	255	256	257	258	259	260	261	262	263	264	265	266	267	268	269	270	271	272	273	274	275	276	277	278	279	280	281	282	283	284	285	286	287	288	289	290	291	292	293	294	295	296	297	298	299	300	301	302	303	304	305	306	307	308	309	310	311	312	313	314	315	316	317	318	319	320	321	322	323	324	325	326	327	328	329	330	331	332	333	334	335	336	337	338	339	340	341	342	343	344	345	346	347	348	349	350	351	352	353	354	355	356	357	358	359	360	361	362	363	364	365	366	367	368	369	370	371	372	373	374	375	376	377	378	379	380	381	382	383	384	385	386	387	388	389	390	391	392	393	394	395	396	397	398	399	400	401	402	403	404	405	406	407	408	409	410	411	412	413	414	415	416	417	418	419	420	421	422	423	424	425	426	427	428	429	430	431	432	433	434	435	436	437	438	439	440	441	442	443	444	445	446	447	448	449	450	451	452	453	454	455	456	457	458	459	460	461	462	463	464	465	466	467	468	469	470	471	472	473	474	475	476	477	478	479	480	481	482	483	484	485	486	487	488	489	490	491	492	493	494	495	496	497	498	499	500	501	502	503	504	505	506	507	508	509	510	511	512	513	514	515	516	517	518	519	520	521	522	523	524	525	526	527	528	529	530	531	532	533	1	2	3	4	5	6	7	8	9	10	11	12	13	14	15	16	17	18	19	20	21	22	23	24	25	26	27	28	29	30	31	32	33	34	35	36	37	38	39	40	41	42	43	44	45	46	47	48	49	50	51	52	53	54	55	56	57	58	59	60	61	62	63	64	65	66	67	68	69	70	71	72	73	74	75	76	77	78	79	80	81	82	83	84	85	86	87	88	89	90	91	92	93	94	95	96	97	98	99	100	101	102	103	104	105	106	107	108	109	110	111	112	113	114	115	116	117	118	119	120	121	122	123	124	125	126	127	128	129	130	131	132	133	134	135	136	137	138	139	140	141	142	143	144	145	146	147	148	149	150	151	152	153	154	155	156	157	158	159	160	161	162	163	164	165	166	167	168	169	170	171	172	173	174	175	176	177	178	179	180	181	182	183	184	185	186	187	188	189	190	191	192	193	194	195	196	197	198	199	200	201	202	203	204	205	206	207	208	209	210	211	212	213	214	215	216	217	218	219	220	221	222	223	224	225	226	227	228	229	230	231	232	233	234	235	236	237	238	239	240	241	242	243	244	245	246	247	248	249	250	251	252	253	254	255	256	257	258	259	260	261	262	263	264	265	266	267	268	269	270	271	272	273	274	275	276	277	278	279	280	281	282	283	284	285	286	287	288	289	290	291	292	293	294	295	296	297	298	299	300	301	302	303	304	305	306	307	308	309	310	311	312	313	314	315	316	317	318	319	320	321	322	323	324	325	326	327	328	329	330	331	332	333	334	335	336	337	338	339	340	341	342	343	344	345	346	347	348	349	350	351	352	353	354	355	356	357	358	359	360	361	362	363	364	365	366	367	368	369	370	371	372	373	374	375	376	377	378	379	380	381	382	383	384	385	386	387	388	389	390	391	392	393	394	395	396	397	398	399	400	401	402	403	404	405	406	407	408	409	410	411	412	413	414	415	416	417	418	419	420	421	422	423	424	425	426	427	428	429	430	431	432	433	434	435	436	437	438	439	440	441	442	443	444	445	446	447	448	449	450	451	452	453	454	455	456	457	458	459	460	461	462	463	464	465	466	467	468	469	470	471	472	473	474	475	476	477	478	479	480	481	482	483	484	485	486	487	488	489	490	491	492	493	494	495	496	497	498	499	500	501	502	503	504	505	506	507	508	509	510	511	512	513	514	515	516	517	518	519	520	521	522	523	524	525	526	527	528	529	530	531	532	533	1	2	3	4	5	6	7	8	9	10	11	12	13	14	15	16	17	18	19	20	21	22	23	24	25	26	27	28	29	30	31	32	33	34	35	36	37	38	39	40	41	42	43	44	45	46	47	48	49	50	51	52	53	54	55	56	57	58	59	60	61	62	63	64	65	66	67	68	69	70	71	72	73	74	75	76	77	78	79	80	81	82	83	84	85	86	87	88	89	90	91	92	93	94	95	96	97	98	99	100	101	102	103	104	105	106	107	108	109	110	111	112	113	114	115	116	117	118	119	120	121	122	123	124	125	126	127	128	129	130	131	132	133	134	135	136	137	138	139	140	141	142	143	144	145	146	147	148	149	150	151	152	153	154	155	156	157	158	159	160	161	162	163	164	165	166	167	168	169	170	171	172	173	174	175	176	177	178	179	180	181	182	183	184	185	186	187	188	189	190	191	192	193	194	195	196	197	198	199	200	201	202	203	204	205	206	207	208	209	210	211	212	213	214	215	216	217	218	219	220	221	222	223	224	225	226	227	228	229	230	231	232	233	234	235	236	237	238	239	240	241	242	243	244	245	246	247	248	249	250	251	252	253	254	255	256	257	258	259	260	261	262	263	264	265	266	267	268	269	270	271	272	273	274	275	276	277	278	279	280	281	282	283	284	285	286	287	288	289	290	291	292	293	294	295	296	297	298	299	300	301	302	303	304	305	306	307	308	309	310	311	312	313	314	315	316	317	318	319	320	321	322	323	324	325	326	327	328	329	330	331	332	333	334	335	336	337	338	339	340	341	342	343	344	345	346	347	348	349	350	351	352	353	354	355	356	357	358	359	360	361	362	363	364	365	366	367	368	369	370	371	372	373	374	375	376	377	378	379	380	381	382	383	384	385	386	387	388	389	390	391	392	393	394	395	396	397	398	399	400	401	402	403	404	405	406	407	408	409	410	411	412	413	414	415	416	417	418	419	420	421	422	423	424	425	426	427	428	429	430	431	432	433	434	435	436	437	438	439	440	441	442	443	444	445	446	447	448	449	450	451	452	453	454	455	456	457	458	459	460	461	462	463	464	465	466	467	468	469	470	471	472	473	474	475	476	477	478	479	480	481	482	483	484	485	486	487	488	489	490	491	492	493	494	495	496	497	498	499	500	501	502	503	504	505	506	507	508	509	510	511	512	513	514	515	516	517	518	519	520	521	522	523	524	525	526	527	528	529	530	531	532	533
	cons_aa	M	S	D	K	K	G	V	P	A	R	E	L	P	E	T	P	S	W	A	V	A	V	V	F	A	A	M	V	L	V	S	V	L	M	E	H	G	L	H	K	L	G	H	W	F	Q	H	R	H	K	K	A	L	W	E	A	L	E	K	M	K	A	E	L	M	L	V	G	F	I	S	L	L	L	I	V	T	Q	D	P	I	I	A	K	I	C	I	S	E	D	A	A	D	V	M	W	P	C	K	R	G	T	E	G	R	K	P	S	K	Y	V	D	Y	C	P	E	G	K	V	A	L	M	S	T	G	S	L	H	Q	L	H	V	F	I	F	V	L	A	V	F	H	V	T	Y	S	V	I	T	I	A	L	S	R	L	K	M	R	T	W	K	K	W	E	T	E	T	T	S	L	E	Y	Q	F	A	N	D	P	A	R	F	R	F	T	H	Q	T	S	F	V	K	R	H	L	G	L	S	S	T	P	G	I	R	W	V	V	A	F	F	R	Q	F	F	R	S	V	T	K	V	D	Y	L	T	L	R	A	G	F	I	N	A	H	L	S	Q	N	S	K	F	D	F	H	K	Y	I	K	R	S	M	E	D	D	F	K	V	V	V	G	I	S	L	P	L	W	G	V	A	I	L	T	L	F	L	D	I	N	G	V	G	T	L	I	W	I	S	F	I	P	L	V	I	L	L	C	V	G	T	K	L	E	M	I	I	M	E	M	A	L	E	I	Q	D	R	A	S	V	I	K	G	A	P	V	V	E	P	S	N	K	F	F	W	F	H	R	P	D	W	V	L	F	F	I	H	L	T	L	F	Q	N	A	F	Q	M	A	H	F	V	W	T	V	A	T	P	G	L	K	K	C	Y	H	T	Q	I	G	L	S	I	M	K	V	V	V	G	L	A	L	Q	F	L	C	S	Y	M	T	F	P	L	Y	A	L	V	T	Q	M	G	S	N	M	K	R	S	I	F	D	E	Q	T	S	K	A	L	T	N	W	R	N	T	A	K	E	K	K	K	V	R	D	T	D	M	L	M	A	Q	M	I	G	D	A	T	P	S	R	G	S	S	P	M	P	S	R	G	S	S	P	V	H	L	L	H	K	G	M	G	R	S	D	D	P	Q	S	A	P	T	S	P	R	T	Q	Q	E	A	R	D	M	Y	P	V	V	V	A	H	P	V	H	R	L	N	P	N	D	R	R	R	S	A	S	S	S	A	L	E	A	D	I	P	S	A	D	F	S	F	S	Q	G	M	S	D	K	K	G	V	P	A	R	E	L	P	E	T	P	S	W	A	V	A	V	V	F	A	A	M	V	L	V	S	V	L	M	E	H	G	L	H	K	L	G	H	W	F	Q	H	R	H	K	K	A	L	W	E	A	L	E	K	M	K	A	E	L	M	L	V	G	F	I	S	L	L	L	I	V	T	Q	D	P	I	I	A	K	I	C	I	S	E	D	A	A	D	V	M	W	P	C	K	R	G	T	E	G	R	K	P	S	K	Y	V	D	Y	C	P	E	G	K	V	A	L	M	S	T	G	S	L	H	Q	L	H	V	F	I	F	V	L	A	V	F	H	V	T	Y	S	V	I	T	I	A	L	S	R	L	K	M	R	T	W	K	K	W	E	T	E	T	T	S	L	E	Y	Q	F	A	N	D	P	A	R	F	R	F	T	H	Q	T	S	F	V	K	R	H	L	G	L	S	S	T	P	G	I	R	W	V	V	A	F	F	R	Q	F	F	R	S	V	T	K	V	D	Y	L	T	L	R	A	G	F	I	N	A	H	L	S	Q	N	S	K	F	D	F	H	K	Y	I	K	R	S	M	E	D	D	F	K	V	V	V	G	I	S	L	P	L	W	G	V	A	I	L	T	L	F	L	D	I	N	G	V	G	T	L	I	W	I	S	F	I	P	L	V	I	L	L	C	V	G	T	K	L	E	M	I	I	M	E	M	A	L	E	I	Q	D	R	A	S	V	I	K	G	A	P	V	V	E	P	S	N	K	F	F	W	F	H	R	P	D	W	V	L	F	F	I	H	L	T	L	F	Q	N	A	F	Q	M	A	H	F	V	W	T	V	A	T	P	G	L	K	K	C	Y	H	T	Q	I	G	L	S	I	M	K	V	V	V	G	L	A	L	Q	F	L	C	S	Y	M	T	F	P	L	Y	A	L	V	T	Q	M	G	S	N	M	K	R	S	I	F	D	E	Q	T	S	K	A	L	T	N	W	R	N	T	A	K	E	K	K	K	V	R	D	T	D	M	L	M	A	Q	M	I	G	D	A	T	P	S	R	G	S	S	P	M	P	S	R	G	S	S	P	V	H	L	L	H	K	G	M	G	R	S	D	D	P	Q	S	A	P	T	S	P	R	T	Q	Q	E	A	R	D	M	Y	P	V	V	V	A	H	P	V	H	R	L	N	P	N	D	R	R	R	S	A	S	S	S	A	L	E	A	D	I	P	S	A	D	F	S	F	S	Q	G	M	S	D	K	K	G	V	P	A	R	E	L	P	E	T	P	S	W	A	V	A	V	V	F	A	A	M	V	L	V	S	V	L	M	E	H	G	L	H	K	L	G	H	W	F	Q	H	R	H	K	K	A	L	W	E	A	L	E	K	M	K	A	E	L	M	L	V	G	F	I	S	L	L	L	I	V	T	Q	D	P	I	I	A	K	I	C	I	S	E	D	A	A	D	V	M	W	P	C	K	R	G	T	E	G	R	K	P	S	K	Y	V	D	Y	C	P	E	G	K	V	A	L	M	S	T	G	S	L	H	Q	L	H	V	F	I	F	V	L	A	V	F	H	V	T	Y	S	V	I	T	I	A	L	S	R	L	K	M	R	T	W	K	K	W	E	T	E	T	T	S	L	E	Y	Q	F	A	N	D	P	A	R	F	R	F	T	H	Q	T	S	F	V	K	R	H	L	G	L	S	S	T	P	G	I	R	W	V	V	A	F	F	R	Q	F	F	R	S	V	T	K	V	D	Y	L	T	L	R	A	G	F	I	N	A	H	L	S	Q	N	S	K	F	D	F	H	K	Y	I	K	R	S	M	E	D	D	F	K	V	V	V	G	I	S	L	P	L	W	G	V	A	I	L	T	L	F	L	D	I	N	G	V	G	T	L	I	W	I	S	F	I	P	L	V	I	L	L	C	V	G	T	K	L	E	M	I	I	M	E	M	A	L	E	I	Q	D	R	A	S	V	I	K	G	A	P	V	V	E	P	S	N	K	F	F	W	F	H	R	P	D	W	V	L	F	F	I	H	L	T	L	F	Q	N	A	F	Q	M	A	H	F	V	W	T	V	A	T	P	G	L	K	K	C	Y	H	T	Q	I	G	L	S	I	M	K	V	V	V	G	L	A	L	Q	F	L	C	S	Y	M	T	F	P	L	Y	A	L	V	T	Q	M	G	S	N	M	K	R	S	I	F	D	E	Q	T	S	K	A	L	T	N	W	R	N	T	A	K	E	K	K	K	V	R	D	T	D	M	L	M	A	Q	M	I	G	D	A	T	P	S	R	G	S	S	P	M	P	S	R	G	S	S	P	V	H	L	L	H	K	G	M	G	R	S	D	D	P	Q	S	A	P	T	S	P	R	T	Q	Q	E	A	R	D	M	Y	P	V	V	V	A	H	P	V	H	R	L	N	P	N	D	R	R	R	S	A	S	S	S	A	L	E	A	D	I	P	S	A	D	F	S	F	S	Q	G
1710	0131-01_min-iPAE	0.566	0.522	0.464	0.373333	0.341333	0.271333	0.262	0.218667	0.22	0.206667	0.211333	0.183333	0.202667	0.213333	0.193333	0.182	0.138	0.158667	0.167333	0.143333	0.123333	0.149333	0.152	0.12	0.122667	0.134	0.136	0.116	0.132667	0.135333	0.140667	0.117333	0.149333	0.160667	0.154	0.151333	0.186	0.194	0.187333	0.201333	0.223333	0.226667	0.221333	0.243333	0.272	0.248667	0.26	0.292	0.315333	0.303333	0.307333	0.290667	0.267333	0.233333	0.216	0.216667	0.207333	0.192	0.196667	0.189333	0.169333	0.175333	0.171333	0.154	0.149333	0.168	0.15	0.142	0.138	0.152	0.130667	0.135333	0.148667	0.168667	0.158667	0.152	0.180667	0.199333	0.208	0.198667	0.204667	0.214667	0.241333	0.237333	0.231333	0.267333	0.254	0.281333	0.273333	0.284	0.251333	0.27	0.273333	0.251333	0.243333	0.250667	0.234667	0.249333	0.282	0.301333	0.33	0.405333	0.392667	0.374667	0.364	0.354	0.334	0.270667	0.26	0.239333	0.252	0.272	0.288	0.292667	0.310667	0.33	0.316667	0.295333	0.279333	0.248	0.208667	0.198	0.227333	0.205333	0.198667	0.188	0.175333	0.160667	0.156667	0.149333	0.148667	0.148	0.132	0.145333	0.155333	0.151333	0.148	0.155333	0.167333	0.164667	0.157333	0.17	0.17	0.166667	0.178667	0.172667	0.179333	0.181333	0.190667	0.188667	0.198	0.204	0.218667	0.245333	0.260667	0.280667	0.308	0.359333	0.332	0.358667	0.392667	0.371333	0.404667	0.428	0.452	0.433333	0.452667	0.479333	0.51	0.496667	0.472	0.483333	0.522667	0.492667	0.482667	0.505333	0.507333	0.54	0.511333	0.521333	0.496	0.512667	0.490667	0.494	0.507333	0.465333	0.458	0.443333	0.459333	0.482	0.442	0.44	0.453333	0.446667	0.473333	0.468667	0.462667	0.464667	0.45	0.419333	0.434	0.406	0.385333	0.403333	0.403333	0.390667	0.371333	0.389333	0.388	0.377333	0.384	0.408	0.398667	0.366667	0.368667	0.401333	0.392	0.376667	0.352	0.314667	0.318	0.324	0.312	0.312	0.316	0.328	0.318	0.332	0.384667	0.406667	0.399333	0.420667	0.453333	0.479333	0.469333	0.458667	0.444667	0.403333	0.399333	0.294667	0.268	0.246667	0.228	0.226667	0.226667	0.216	0.204	0.206	0.201333	0.203333	0.2	0.202667	0.204	0.214	0.210667	0.216	0.204	0.182	0.159333	0.146667	0.142667	0.13	0.124	0.122667	0.129333	0.132	0.128	0.132	0.138667	0.141333	0.136	0.159333	0.206667	0.226667	0.247333	0.261333	0.296	0.298667	0.324	0.309333	0.332667	0.31	0.289333	0.312	0.3	0.241333	0.227333	0.204	0.202667	0.202667	0.196667	0.192667	0.198667	0.200667	0.208667	0.206667	0.214667	0.210667	0.223333	0.247333	0.245333	0.246667	0.268	0.297333	0.289333	0.300667	0.338	0.374	0.362	0.435333	0.448	0.437333	0.470667	0.501333	0.516667	0.483333	0.51	0.478667	0.462667	0.456667	0.432	0.412667	0.416	0.398	0.389333	0.380667	0.381333	0.37	0.340667	0.342667	0.344	0.344	0.316	0.314	0.285333	0.214	0.183333	0.176	0.165333	0.164	0.154667	0.152667	0.158	0.161333	0.151333	0.142667	0.149333	0.156667	0.154667	0.141333	0.156667	0.166667	0.16	0.162667	0.175333	0.180667	0.177333	0.200667	0.214667	0.222	0.258667	0.27	0.280667	0.284667	0.262667	0.300667	0.280667	0.280667	0.310667	0.329333	0.348	0.338	0.339333	0.330667	0.310667	0.276	0.262667	0.255333	0.234667	0.222	0.22	0.240667	0.205333	0.204667	0.231333	0.21	0.209333	0.234	0.249333	0.248	0.247333	0.266	0.237333	0.23	0.226	0.22	0.214	0.224	0.246	0.274667	0.314	0.344	0.378667	0.359333	0.378667	0.37	0.370667	0.352	0.354667	0.369333	0.388	0.387333	0.407333	0.417333	0.449333	0.458667	0.489333	0.495333	0.534	0.564667	0.568667	0.606	0.621333	0.624667	0.655333	0.670667	0.696	0.69	0.687333	0.693333	0.712	0.706667	0.702	0.712	0.721333	0.719333	0.727333	0.726	0.725333	0.738667	0.745333	0.750667	0.766	0.792667	0.797333	0.809333	0.822	0.850667	0.872	0.883333	0.906	0.930667	0.936	0.952667	0.952667	0.967333	0.970667	0.983333	0.99	0.988	0.986	0.974	0.970667	0.968667	0.970667	0.969333	0.976667	0.982	0.997333	0.992	1	1.01333	1.014	1.016	1.02333	1.024	1.02533	1.02533	1.02667	1.028	1.02933	1.02933	1.03133	1.03533	1.03133	1.036	1.03	1.028	1.02333	1.01867	1.02	1.01333	1.02333	1.02867	1.02733	1.016	1.02133	1.004	1.00533	1.014	1.01867	1.02533	1.02067	1.02867	1.02933	1.036	1.03667	1.03867	1.032	1.03467	1.03733	1.03733	1.03533	1.036	1.03467	1.03067	1.02933	1.03333	1.03	1.02467	1.02733	1.02333	1.026	1.024	1.024	1.01667	1.022	1.02067	1.022	1.02267	1.01933	1.02067	1.02333	0.563333	0.524667	0.468	0.378667	0.348667	0.284	0.266667	0.226667	0.226	0.212	0.212667	0.182667	0.2	0.212	0.195333	0.178	0.138667	0.161333	0.162667	0.146667	0.127333	0.153333	0.154667	0.121333	0.126667	0.136	0.142	0.119333	0.136667	0.137333	0.145333	0.119333	0.155333	0.165333	0.155333	0.154	0.190667	0.196667	0.19	0.207333	0.227333	0.228667	0.224	0.248	0.274667	0.252	0.263333	0.296667	0.320667	0.306667	0.308	0.289333	0.266	0.236	0.22	0.220667	0.209333	0.195333	0.2	0.192667	0.173333	0.180667	0.176	0.159333	0.153333	0.171333	0.154	0.145333	0.141333	0.155333	0.135333	0.130667	0.153333	0.172667	0.16	0.15	0.174667	0.196667	0.205333	0.196	0.198667	0.206	0.234667	0.229333	0.215333	0.250667	0.240667	0.268	0.261333	0.273333	0.234667	0.243333	0.252667	0.235333	0.217333	0.224	0.215333	0.234	0.267333	0.284667	0.306667	0.381333	0.37	0.352	0.335333	0.328	0.306667	0.249333	0.236667	0.218	0.227333	0.249333	0.276	0.273333	0.294	0.314	0.294	0.276667	0.258	0.228667	0.2	0.186667	0.204667	0.208667	0.194	0.178667	0.164	0.16	0.146667	0.138	0.138667	0.138667	0.121333	0.136	0.15	0.138667	0.136667	0.146667	0.158667	0.152	0.146	0.16	0.160667	0.157333	0.169333	0.162	0.168	0.172	0.181333	0.178	0.188667	0.196667	0.209333	0.240667	0.258667	0.283333	0.302	0.355333	0.330667	0.354667	0.388667	0.367333	0.387333	0.409333	0.435333	0.416667	0.436	0.464667	0.496	0.483333	0.454	0.468	0.507333	0.479333	0.47	0.492667	0.495333	0.529333	0.499333	0.505333	0.479333	0.495333	0.473333	0.478	0.490667	0.446667	0.440667	0.422667	0.438	0.461333	0.422	0.419333	0.434	0.429333	0.455333	0.452	0.447333	0.445333	0.432667	0.399333	0.412667	0.382667	0.364	0.380667	0.38	0.366667	0.350667	0.377333	0.362	0.352	0.358667	0.387333	0.377333	0.344	0.346667	0.379333	0.392	0.376	0.35	0.311333	0.316	0.32	0.308667	0.309333	0.314	0.327333	0.316667	0.331333	0.386	0.389333	0.383333	0.406	0.439333	0.466	0.458667	0.446667	0.428667	0.387333	0.382	0.286667	0.262	0.242	0.222	0.22	0.219333	0.209333	0.196667	0.199333	0.194	0.195333	0.192	0.193333	0.194	0.205333	0.202667	0.208	0.194	0.172	0.154	0.141333	0.137333	0.122	0.116667	0.116	0.120667	0.124667	0.118	0.125333	0.123333	0.129333	0.126667	0.146667	0.192667	0.208	0.238	0.246667	0.28	0.28	0.304	0.288667	0.306667	0.288667	0.272	0.285333	0.289333	0.23	0.22	0.196667	0.194667	0.196667	0.188667	0.184667	0.190667	0.194667	0.203333	0.201333	0.206667	0.204	0.216667	0.237333	0.239333	0.242667	0.260667	0.290667	0.284	0.294	0.332	0.372	0.358	0.422667	0.429333	0.419333	0.458	0.488	0.500667	0.466	0.494667	0.464	0.446	0.440667	0.416667	0.392667	0.4	0.378667	0.370667	0.364667	0.362667	0.35	0.323333	0.324	0.325333	0.326	0.300667	0.296	0.272667	0.208	0.176667	0.168667	0.159333	0.156667	0.148	0.146667	0.149333	0.152667	0.143333	0.132667	0.143333	0.148	0.146	0.128667	0.148667	0.158	0.150667	0.15	0.164	0.176	0.162	0.196667	0.214	0.229333	0.246667	0.262	0.262	0.261333	0.252667	0.282667	0.264	0.260667	0.292667	0.304	0.324667	0.312	0.316667	0.305333	0.296667	0.266	0.250667	0.248667	0.224667	0.212	0.210667	0.23	0.196667	0.196	0.220667	0.201333	0.2	0.225333	0.241333	0.241333	0.242	0.259333	0.231333	0.224667	0.220667	0.216667	0.208	0.219333	0.240667	0.27	0.293333	0.322	0.358	0.342667	0.363333	0.355333	0.356	0.338667	0.342	0.358667	0.377333	0.378	0.398	0.412667	0.44	0.452667	0.484667	0.49	0.527333	0.562	0.565333	0.597333	0.616	0.625333	0.651333	0.674667	0.699333	0.695333	0.69	0.697333	0.718	0.712667	0.704	0.716	0.723333	0.724	0.729333	0.730667	0.727333	0.741333	0.747333	0.756	0.766	0.794667	0.800667	0.814	0.825333	0.85	0.877333	0.882	0.904667	0.934667	0.939333	0.953333	0.954	0.966667	0.972	0.986	0.983333	0.988	0.978667	0.975333	0.972	0.975333	0.966	0.964667	0.969333	0.984	0.988	0.991333	1.00133	1.012	1.016	1.02	1.02667	1.026	1.02467	1.02667	1.028	1.03067	1.03	1.02733	1.032	1.036	1.03133	1.034	1.02867	1.02533	1.022	1.018	1.014	1.01067	1.02133	1.028	1.022	1.01533	1.00667	1	1.002	1.00933	1.014	1.02267	1.01867	1.026	1.026	1.036	1.034	1.03867	1.03133	1.034	1.03667	1.03667	1.03267	1.036	1.03133	1.02733	1.02667	1.03	1.02667	1.02	1.02733	1.02333	1.02467	1.024	1.02533	1.02133	1.026	1.02533	1.02467	1.02467	1.02333	1.02533	1.02533	0.578667	0.534667	0.477333	0.394667	0.364	0.297333	0.274667	0.247333	0.239333	0.23	0.222667	0.189333	0.214	0.226667	0.204	0.184	0.148667	0.168667	0.171333	0.156667	0.136	0.16	0.162667	0.132	0.134667	0.140667	0.149333	0.122667	0.14	0.14	0.149333	0.124	0.16	0.166667	0.16	0.157333	0.192667	0.199333	0.193333	0.208	0.23	0.230667	0.225333	0.252	0.278	0.252667	0.265333	0.298667	0.322	0.307333	0.307333	0.288667	0.268667	0.240667	0.223333	0.222667	0.214	0.198667	0.202667	0.194667	0.177333	0.182667	0.180667	0.16	0.156	0.172667	0.155333	0.147333	0.142	0.157333	0.136	0.135333	0.156	0.175333	0.161333	0.152	0.178	0.198667	0.207333	0.198667	0.202	0.211333	0.232667	0.230667	0.22	0.258667	0.242	0.266	0.259333	0.272	0.236	0.246	0.254	0.234667	0.218	0.226667	0.216	0.236	0.269333	0.288667	0.317333	0.39	0.372667	0.356	0.340667	0.326	0.316	0.251333	0.248667	0.226	0.241333	0.261333	0.282	0.281333	0.298	0.318667	0.300667	0.278667	0.260667	0.235333	0.200667	0.190667	0.209333	0.209333	0.196667	0.182	0.167333	0.164	0.148667	0.140667	0.143333	0.142667	0.125333	0.14	0.154667	0.144667	0.14	0.148	0.162	0.154667	0.148667	0.162	0.164	0.160667	0.172	0.165333	0.170667	0.175333	0.183333	0.181333	0.191333	0.2	0.212	0.240667	0.259333	0.285333	0.302	0.355333	0.332667	0.356	0.389333	0.368667	0.39	0.412	0.437333	0.418	0.438667	0.467333	0.496667	0.483333	0.455333	0.469333	0.508667	0.479333	0.468667	0.492	0.496	0.530667	0.500667	0.508667	0.480667	0.497333	0.475333	0.477333	0.491333	0.448667	0.440667	0.426	0.440667	0.462667	0.422667	0.421333	0.434667	0.430667	0.455333	0.453333	0.447333	0.446667	0.434	0.403333	0.416667	0.386	0.368	0.382667	0.383333	0.37	0.352	0.377333	0.366	0.354	0.36	0.389333	0.377333	0.344667	0.349333	0.383333	0.392667	0.377333	0.350667	0.312	0.316	0.319333	0.310667	0.31	0.314667	0.326667	0.316667	0.332	0.385333	0.392667	0.386	0.408667	0.442667	0.467333	0.459333	0.449333	0.431333	0.390667	0.384667	0.288667	0.265333	0.242667	0.222667	0.222667	0.222	0.212	0.198667	0.201333	0.197333	0.198	0.194667	0.195333	0.198667	0.207333	0.205333	0.212667	0.194	0.174	0.156	0.142	0.138667	0.124667	0.119333	0.119333	0.123333	0.128667	0.12	0.126667	0.127333	0.134667	0.128	0.147333	0.192	0.208	0.237333	0.25	0.280667	0.281333	0.309333	0.291333	0.306	0.29	0.273333	0.287333	0.288667	0.230667	0.221333	0.197333	0.196667	0.196667	0.190667	0.186667	0.192667	0.197333	0.204	0.200667	0.206	0.206667	0.216667	0.238	0.239333	0.242667	0.26	0.291333	0.284667	0.295333	0.334	0.373333	0.36	0.426	0.432667	0.424	0.458667	0.488667	0.502667	0.468667	0.496	0.466667	0.447333	0.442	0.418667	0.397333	0.403333	0.383333	0.374	0.368	0.366	0.351333	0.328	0.327333	0.326667	0.328667	0.303333	0.3	0.274667	0.208667	0.178	0.169333	0.159333	0.158667	0.149333	0.146667	0.150667	0.154667	0.145333	0.134	0.143333	0.150667	0.148667	0.131333	0.150667	0.160667	0.154	0.152	0.167333	0.179333	0.166667	0.2	0.216667	0.232667	0.242667	0.26	0.257333	0.264	0.248667	0.280667	0.27	0.263333	0.289333	0.304	0.325333	0.312	0.314	0.306667	0.295333	0.267333	0.252667	0.248667	0.227333	0.213333	0.212	0.233333	0.199333	0.197333	0.221333	0.202	0.204	0.226667	0.241333	0.244	0.244	0.259333	0.231333	0.225333	0.221333	0.216667	0.208	0.22	0.244	0.272667	0.297333	0.327333	0.361333	0.346667	0.365333	0.358667	0.358	0.339333	0.344667	0.358667	0.378667	0.379333	0.399333	0.412	0.442	0.452	0.484	0.492667	0.528667	0.564	0.566	0.600667	0.618667	0.628667	0.655333	0.676	0.701333	0.697333	0.693333	0.700667	0.719333	0.713333	0.708667	0.717333	0.728	0.726	0.734	0.732	0.732	0.748667	0.757333	0.762	0.775333	0.8	0.81	0.818	0.834	0.859333	0.882	0.889333	0.913333	0.941333	0.943333	0.958667	0.957333	0.968667	0.975333	0.99	0.990667	0.995333	0.991333	0.986	0.982667	0.976667	0.975333	0.979333	0.982	0.990667	1.002	1.00467	1.00333	1.01867	1.01467	1.02	1.02533	1.02467	1.026	1.026	1.02867	1.02933	1.03	1.02933	1.03267	1.03467	1.03133	1.03467	1.02933	1.02733	1.024	1.01867	1.014	1.01133	1.022	1.03	1.02067	1.01533	1.012	1.00267	1.00267	1.00933	1.014	1.02533	1.02	1.026	1.026	1.034	1.03467	1.03733	1.03267	1.03533	1.03733	1.03733	1.034	1.03733	1.03267	1.03	1.02933	1.032	1.02533	1.02067	1.02867	1.02333	1.02667	1.02333	1.02667	1.02133	1.026	1.024	1.02467	1.02467	1.02333	1.02133	1.026
1711	0131-02_min-iPAE	0.827333	0.821333	0.777333	0.732	0.702	0.662667	0.640667	0.637333	0.603333	0.642667	0.616	0.606	0.590667	0.612	0.619333	0.611333	0.574667	0.605333	0.593333	0.596667	0.570667	0.602	0.610667	0.596	0.599333	0.607333	0.581333	0.566	0.61	0.573333	0.538	0.588667	0.592	0.563333	0.538667	0.612	0.579333	0.544667	0.566667	0.573333	0.544	0.548	0.582	0.566	0.562	0.578667	0.604	0.604667	0.614667	0.611333	0.566667	0.566667	0.537333	0.504	0.517333	0.522667	0.484	0.491333	0.504	0.486667	0.468667	0.479333	0.486667	0.483333	0.446667	0.44	0.491333	0.496667	0.428	0.426667	0.462	0.475333	0.465333	0.498667	0.492667	0.503333	0.494667	0.521333	0.559333	0.572	0.544667	0.512	0.574667	0.586	0.560667	0.594667	0.592	0.601333	0.618667	0.616	0.61	0.598	0.608667	0.576	0.585333	0.565333	0.558	0.589333	0.595333	0.653333	0.65	0.706667	0.701333	0.664	0.682	0.673333	0.643333	0.588667	0.59	0.553333	0.576667	0.620667	0.635333	0.636667	0.664667	0.683333	0.662667	0.620667	0.596	0.562	0.546667	0.532	0.535333	0.544	0.528	0.506667	0.512	0.522	0.510667	0.48	0.496	0.519333	0.504	0.494667	0.504667	0.506	0.498667	0.502667	0.502	0.497333	0.480667	0.502667	0.48	0.500667	0.5	0.488667	0.498667	0.506	0.514	0.494667	0.516	0.514667	0.522	0.524667	0.536667	0.548667	0.567333	0.586	0.588	0.604	0.65	0.634667	0.644	0.663333	0.696	0.715333	0.721333	0.739333	0.76	0.758	0.746667	0.754	0.772	0.767333	0.766667	0.781333	0.792667	0.812	0.798667	0.787333	0.78	0.781333	0.784667	0.791333	0.789333	0.754	0.744667	0.710667	0.73	0.730667	0.726667	0.738	0.786667	0.778667	0.792	0.792	0.795333	0.794667	0.782	0.768	0.743333	0.694667	0.681333	0.660667	0.648	0.654667	0.636	0.631333	0.663333	0.683333	0.665333	0.712667	0.71	0.702667	0.67	0.658667	0.642667	0.640667	0.623333	0.59	0.598667	0.607333	0.594667	0.586667	0.608	0.618	0.592667	0.618667	0.651333	0.676	0.689333	0.724667	0.751333	0.760667	0.752	0.73	0.715333	0.694	0.653333	0.588	0.574	0.557333	0.543333	0.543333	0.541333	0.536	0.53	0.53	0.532	0.526667	0.524667	0.534667	0.522	0.534	0.538667	0.548667	0.561333	0.544	0.531333	0.513333	0.534	0.523333	0.453333	0.502667	0.518667	0.474	0.450667	0.484	0.505333	0.471333	0.484667	0.550667	0.595333	0.602667	0.612667	0.63	0.644	0.645333	0.647333	0.663333	0.643333	0.620667	0.615333	0.615333	0.596	0.562	0.564	0.546	0.57	0.556	0.546667	0.55	0.559333	0.56	0.553333	0.563333	0.556667	0.560667	0.566	0.575333	0.572	0.564667	0.587333	0.595333	0.588	0.601333	0.619333	0.639333	0.638	0.679333	0.728667	0.739333	0.799333	0.800667	0.792	0.77	0.791333	0.786	0.772	0.764	0.744667	0.715333	0.719333	0.714667	0.718	0.69	0.694667	0.69	0.666	0.649333	0.660667	0.667333	0.638667	0.623333	0.59	0.565333	0.533333	0.535333	0.520667	0.523333	0.516	0.518667	0.52	0.508667	0.512667	0.501333	0.503333	0.501333	0.490667	0.500667	0.494	0.498	0.508667	0.499333	0.496	0.509333	0.513333	0.512667	0.528667	0.551333	0.576667	0.596	0.576	0.566	0.580667	0.612667	0.602667	0.612667	0.618	0.658	0.666667	0.641333	0.637333	0.598	0.587333	0.58	0.568	0.562667	0.548	0.550667	0.546	0.544667	0.524667	0.534	0.544667	0.526667	0.530667	0.544	0.551333	0.549333	0.549333	0.558667	0.554	0.564	0.542667	0.544667	0.545333	0.550667	0.551333	0.572	0.599333	0.65	0.672667	0.689333	0.702667	0.700667	0.709333	0.706	0.706667	0.692	0.705333	0.698	0.695333	0.700667	0.721333	0.708	0.709333	0.734667	0.746	0.746	0.748	0.792667	0.794667	0.792	0.820667	0.843333	0.841333	0.847333	0.858667	0.864	0.862667	0.878667	0.876667	0.878667	0.881333	0.881333	0.886667	0.889333	0.890667	0.892	0.9	0.9	0.898667	0.918	0.921333	0.928	0.943333	0.949333	0.962667	0.960667	0.976	0.986667	0.992	0.998	1.00733	1.01267	1.02	1.02667	1.03067	1.03067	1.02933	1.03067	1.032	1.026	1.022	1.02333	1.02533	1.02933	1.03467	1.03333	1.038	1.036	1.038	1.03933	1.04067	1.03867	1.03933	1.03733	1.036	1.034	1.03267	1.02933	1.02867	1.03	1.02	1.02133	1.01733	1.01467	1.01133	1.00867	0.997333	0.994667	0.984667	0.986667	0.995333	0.992667	0.983333	0.99	0.983333	0.999333	0.999333	0.998	1.00933	1.00133	1.00867	1.01467	1.01667	1.024	1.02667	1.02933	1.03267	1.034	1.034	1.032	1.03333	1.02933	1.03	1.02667	1.022	1.00867	1.01333	1.012	1.01133	1.01667	1.00467	1.01067	1.014	1.01467	1.01667	1.01533	1.01467	1.012	1.01933	0.806667	0.794	0.741333	0.680667	0.659333	0.619333	0.61	0.584667	0.548667	0.572	0.560667	0.540667	0.522	0.539333	0.552	0.535333	0.506	0.538	0.513333	0.525333	0.497333	0.535333	0.531333	0.514667	0.519333	0.538	0.5	0.484	0.560667	0.510667	0.464667	0.52	0.548	0.528667	0.498	0.578	0.534	0.509333	0.549333	0.534667	0.528	0.522	0.558	0.536	0.536667	0.557333	0.590667	0.588667	0.601333	0.599333	0.565333	0.570667	0.532	0.505333	0.518	0.523333	0.487333	0.495333	0.5	0.496	0.484667	0.488667	0.489333	0.488	0.449333	0.461333	0.490667	0.49	0.451333	0.456	0.492	0.490667	0.478	0.512	0.512	0.513333	0.510667	0.54	0.575333	0.572667	0.558	0.538	0.585333	0.589333	0.576	0.61	0.608	0.616	0.626	0.616	0.619333	0.6	0.61	0.592	0.601333	0.592	0.567333	0.597333	0.594667	0.649333	0.646	0.703333	0.696667	0.661333	0.667333	0.666667	0.641333	0.604	0.594667	0.568	0.565333	0.620667	0.636667	0.634667	0.661333	0.676667	0.662667	0.629333	0.616	0.586	0.566	0.55	0.535333	0.542667	0.534667	0.502	0.525333	0.508	0.502667	0.492	0.49	0.499333	0.509333	0.489333	0.500667	0.504667	0.500667	0.510667	0.510667	0.502	0.491333	0.511333	0.486667	0.499333	0.498667	0.494667	0.498667	0.498	0.509333	0.493333	0.512	0.503333	0.520667	0.525333	0.528667	0.545333	0.566667	0.585333	0.592	0.615333	0.658667	0.640667	0.654	0.676	0.702	0.715333	0.722667	0.738	0.770667	0.763333	0.74	0.754	0.782	0.766667	0.766	0.788	0.794667	0.822	0.805333	0.795333	0.786	0.787333	0.788667	0.797333	0.799333	0.762667	0.752667	0.708	0.726667	0.738	0.729333	0.741333	0.786	0.78	0.792	0.794667	0.796667	0.802	0.782	0.776667	0.752667	0.701333	0.692	0.667333	0.654	0.664	0.638667	0.632667	0.668	0.688	0.671333	0.721333	0.712667	0.709333	0.676	0.657333	0.649333	0.641333	0.634667	0.607333	0.604	0.611333	0.609333	0.597333	0.612	0.624667	0.612	0.632	0.668	0.688	0.698	0.724667	0.752667	0.764667	0.76	0.730667	0.712667	0.691333	0.666667	0.596667	0.58	0.564667	0.55	0.544667	0.544667	0.548	0.534	0.534667	0.539333	0.534	0.534667	0.534	0.524667	0.538	0.541333	0.559333	0.572	0.554	0.548	0.516667	0.541333	0.53	0.472667	0.520667	0.528667	0.498667	0.48	0.523333	0.514	0.484667	0.516667	0.574	0.620667	0.615333	0.620667	0.638	0.653333	0.651333	0.642667	0.676	0.644	0.620667	0.622667	0.623333	0.603333	0.572667	0.567333	0.549333	0.576	0.566	0.553333	0.556	0.565333	0.564667	0.557333	0.568	0.560667	0.57	0.568667	0.583333	0.580667	0.570667	0.59	0.599333	0.596667	0.616	0.624667	0.644667	0.644667	0.688667	0.732667	0.742667	0.810667	0.82	0.799333	0.778	0.804	0.794667	0.778	0.769333	0.753333	0.718667	0.729333	0.714667	0.724667	0.691333	0.702	0.697333	0.674667	0.66	0.664667	0.677333	0.641333	0.636	0.597333	0.574667	0.538	0.544	0.527333	0.527333	0.518667	0.520667	0.520667	0.512667	0.512	0.495333	0.493333	0.503333	0.495333	0.504	0.487333	0.502	0.507333	0.492667	0.498667	0.510667	0.508	0.516667	0.534667	0.555333	0.578667	0.606	0.595333	0.591333	0.604667	0.629333	0.618667	0.627333	0.636	0.651333	0.666667	0.661333	0.657333	0.6	0.598	0.59	0.568	0.567333	0.552	0.551333	0.543333	0.548	0.524	0.53	0.546667	0.526667	0.528	0.538	0.548	0.554667	0.546667	0.551333	0.552	0.569333	0.548	0.546667	0.545333	0.56	0.556667	0.578	0.606667	0.659333	0.674667	0.690667	0.713333	0.7	0.711333	0.698667	0.708667	0.701333	0.708	0.698	0.693333	0.699333	0.723333	0.708667	0.712	0.730667	0.749333	0.751333	0.754	0.793333	0.803333	0.800667	0.826	0.838	0.845333	0.848667	0.853333	0.864	0.858667	0.868	0.869333	0.874	0.873333	0.872	0.882667	0.878667	0.879333	0.884667	0.887333	0.888	0.898	0.910667	0.912667	0.923333	0.938	0.944667	0.958	0.958	0.972667	0.982	0.99	0.998667	1.00467	1.01067	1.01867	1.026	1.02733	1.03	1.02933	1.03	1.03267	1.02867	1.02467	1.026	1.02533	1.03133	1.036	1.03333	1.03733	1.03733	1.038	1.03867	1.03867	1.03667	1.038	1.03733	1.036	1.03667	1.03267	1.02867	1.03	1.028	1.02	1.02067	1.014	1.012	1.00733	1.00333	0.990667	0.986	0.982667	0.984667	0.992	0.990667	0.986667	0.988667	0.985333	1.00133	1	1.00067	1.01133	1.00533	1.00933	1.018	1.01667	1.024	1.03	1.03	1.032	1.03533	1.038	1.03467	1.03533	1.03067	1.03067	1.02933	1.02333	1.00933	1.014	1.01267	1.01067	1.01867	1.006	1.01267	1.016	1.01333	1.01733	1.016	1.01467	1.01133	1.02067	0.854	0.842667	0.792	0.740667	0.712	0.696	0.674667	0.658667	0.641333	0.667333	0.656	0.622	0.628667	0.652	0.65	0.671333	0.636667	0.654667	0.672	0.67	0.650667	0.674	0.676667	0.667333	0.675333	0.664	0.654667	0.688667	0.684	0.665333	0.682	0.685333	0.688667	0.701333	0.704	0.697333	0.688	0.714667	0.712667	0.680667	0.74	0.742667	0.726667	0.729333	0.766	0.757333	0.766	0.778667	0.785333	0.785333	0.759333	0.768	0.755333	0.734	0.73	0.738	0.726	0.716	0.714667	0.724	0.708667	0.708667	0.707333	0.706667	0.686667	0.668667	0.688667	0.702667	0.688667	0.694667	0.690667	0.688	0.684667	0.684	0.700667	0.698667	0.698667	0.708667	0.712	0.716	0.676667	0.690667	0.702	0.724	0.696	0.712	0.714	0.704	0.697333	0.705333	0.688667	0.679333	0.675333	0.681333	0.681333	0.708	0.713333	0.700667	0.705333	0.727333	0.752	0.772667	0.776	0.735333	0.732667	0.738667	0.704667	0.709333	0.706	0.691333	0.684	0.714	0.724	0.728667	0.725333	0.739333	0.719333	0.701333	0.677333	0.667333	0.684	0.67	0.672667	0.672667	0.682	0.662	0.678667	0.675333	0.650667	0.659333	0.672	0.68	0.643333	0.672667	0.684	0.702	0.685333	0.694667	0.698667	0.708	0.692	0.708667	0.716	0.718667	0.704667	0.71	0.718	0.711333	0.710667	0.713333	0.72	0.718	0.719333	0.726	0.731333	0.728667	0.742667	0.754	0.755333	0.771333	0.786	0.790667	0.804	0.806667	0.82	0.848	0.866667	0.873333	0.885333	0.890667	0.882667	0.889333	0.886667	0.898	0.89	0.9	0.909333	0.912	0.896	0.884667	0.884667	0.878	0.892	0.892667	0.89	0.872	0.856667	0.840667	0.845333	0.822	0.851333	0.852667	0.872667	0.87	0.883333	0.870667	0.867333	0.878	0.854	0.849333	0.826667	0.802	0.781333	0.768667	0.769333	0.786667	0.765333	0.761333	0.794	0.811333	0.796	0.802	0.824	0.823333	0.829333	0.791333	0.775333	0.768667	0.767333	0.753333	0.748667	0.747333	0.749333	0.744	0.748667	0.763333	0.761333	0.761333	0.782	0.806667	0.826667	0.848667	0.878667	0.872	0.880667	0.860667	0.868667	0.826667	0.793333	0.753333	0.754667	0.731333	0.718	0.729333	0.733333	0.714667	0.726667	0.720667	0.732	0.724667	0.720667	0.719333	0.720667	0.732	0.722	0.732667	0.745333	0.731333	0.688667	0.710667	0.693333	0.695333	0.698667	0.700667	0.67	0.668	0.658	0.684	0.667333	0.687333	0.680667	0.680667	0.725333	0.704667	0.720667	0.748667	0.732	0.748	0.714667	0.739333	0.722667	0.716	0.732	0.720667	0.716667	0.702	0.702667	0.71	0.712667	0.713333	0.719333	0.721333	0.72	0.719333	0.731333	0.725333	0.728	0.724	0.728	0.728	0.73	0.724667	0.73	0.734	0.733333	0.735333	0.738	0.752667	0.753333	0.774667	0.805333	0.833333	0.878667	0.886667	0.891333	0.882667	0.894	0.891333	0.872667	0.850667	0.853333	0.836667	0.821333	0.838667	0.826	0.816	0.812667	0.810667	0.801333	0.785333	0.768667	0.798667	0.78	0.774	0.752	0.725333	0.708	0.704	0.702	0.702	0.696667	0.696	0.69	0.689333	0.694	0.696667	0.671333	0.68	0.686667	0.678667	0.666	0.700667	0.694	0.688667	0.686	0.691333	0.684667	0.674	0.695333	0.724667	0.729333	0.728667	0.714	0.720667	0.72	0.704	0.697333	0.731333	0.734667	0.724	0.733333	0.736	0.731333	0.719333	0.718667	0.716667	0.713333	0.710667	0.703333	0.714	0.704	0.716667	0.718667	0.714667	0.726	0.72	0.724	0.726667	0.727333	0.738	0.737333	0.734667	0.728667	0.725333	0.724667	0.716667	0.718667	0.725333	0.723333	0.744	0.775333	0.798	0.810667	0.816667	0.812	0.806667	0.822	0.824667	0.831333	0.83	0.850667	0.847333	0.862	0.888	0.894	0.877333	0.886667	0.912667	0.911333	0.917333	0.917333	0.931333	0.934667	0.923333	0.930667	0.931333	0.933333	0.930667	0.928667	0.933333	0.93	0.937333	0.931333	0.936	0.933333	0.932667	0.94	0.941333	0.935333	0.940667	0.944	0.942	0.932667	0.948	0.948	0.947333	0.960667	0.964667	0.977333	0.976667	0.985333	0.990667	0.997333	1.004	1.01067	1.01333	1.02067	1.02533	1.03067	1.03	1.02733	1.03067	1.03333	1.02733	1.02333	1.02333	1.028	1.03267	1.034	1.03467	1.03867	1.03933	1.03867	1.04067	1.04133	1.04067	1.03933	1.03933	1.03733	1.03667	1.038	1.034	1.03467	1.03533	1.028	1.02933	1.022	1.022	1.01667	1.01467	1.004	0.999333	1.00067	1.002	1.00467	0.999333	0.992667	0.996	0.993333	1.00533	1.00533	1.00867	1.02	1.01067	1.01733	1.02133	1.02267	1.02933	1.032	1.03133	1.03533	1.036	1.03733	1.03533	1.03467	1.03067	1.03067	1.02933	1.024	1.01267	1.01733	1.01933	1.01667	1.02333	1.01267	1.02267	1.02667	1.02333	1.02533	1.02467	1.02733	1.02267	1.028
1712	0131-03_min-iPAE	0.793333	0.784667	0.726667	0.658667	0.632667	0.584667	0.564	0.529333	0.488667	0.550667	0.526	0.508	0.498	0.487333	0.510667	0.498667	0.447333	0.497333	0.454667	0.474667	0.438667	0.493333	0.498	0.48	0.473333	0.496667	0.444	0.43	0.498667	0.468	0.397333	0.45	0.476	0.434667	0.410667	0.496667	0.448	0.433333	0.446667	0.48	0.439333	0.441333	0.500667	0.477333	0.474667	0.497333	0.534	0.546667	0.586	0.582	0.548667	0.550667	0.524	0.490667	0.518	0.516	0.481333	0.494667	0.512667	0.505333	0.487333	0.498667	0.506	0.495333	0.459333	0.488667	0.521333	0.544	0.516667	0.496667	0.525333	0.520667	0.536667	0.523333	0.530667	0.552	0.547333	0.572667	0.602	0.599333	0.589333	0.566	0.591333	0.612	0.598667	0.624667	0.626667	0.638	0.65	0.656	0.648667	0.649333	0.663333	0.644667	0.648667	0.638667	0.638	0.659333	0.647333	0.696667	0.692667	0.734	0.744667	0.71	0.706	0.696	0.669333	0.617333	0.595333	0.585333	0.592667	0.639333	0.647333	0.672	0.695333	0.710667	0.697333	0.650667	0.617333	0.59	0.580667	0.561333	0.55	0.537333	0.536	0.513333	0.512667	0.497333	0.510667	0.488	0.498	0.5	0.494667	0.506	0.492667	0.486667	0.493333	0.507333	0.496667	0.490667	0.488	0.500667	0.472667	0.494667	0.486667	0.485333	0.491333	0.494	0.506	0.500667	0.514667	0.505333	0.518	0.54	0.534	0.546	0.570667	0.599333	0.587333	0.604	0.652667	0.634	0.649333	0.666	0.692667	0.719333	0.728	0.748	0.788	0.78	0.746	0.762667	0.798667	0.782667	0.768	0.792	0.796667	0.827333	0.819333	0.812667	0.801333	0.799333	0.803333	0.812	0.816667	0.784667	0.776	0.724	0.74	0.747333	0.746	0.758	0.811333	0.807333	0.825333	0.824	0.84	0.832667	0.822	0.809333	0.766667	0.719333	0.702	0.69	0.674667	0.678	0.652	0.654667	0.682	0.714667	0.685333	0.741333	0.743333	0.732667	0.695333	0.666	0.648	0.642667	0.635333	0.598667	0.602667	0.613333	0.604667	0.591333	0.608667	0.625333	0.602667	0.624	0.656667	0.678667	0.708	0.726	0.760667	0.77	0.763333	0.727333	0.717333	0.695333	0.654667	0.594	0.572667	0.550667	0.545333	0.54	0.534667	0.54	0.527333	0.531333	0.539333	0.532	0.534	0.536	0.532667	0.546667	0.549333	0.564667	0.582667	0.58	0.567333	0.546	0.567333	0.542667	0.498667	0.538	0.546667	0.509333	0.500667	0.54	0.526	0.51	0.53	0.591333	0.618	0.657333	0.681333	0.683333	0.699333	0.682667	0.696667	0.704	0.676	0.662667	0.638	0.628667	0.611333	0.588667	0.580667	0.562667	0.585333	0.57	0.568667	0.561333	0.574667	0.565333	0.566	0.584	0.57	0.573333	0.582	0.604	0.59	0.584667	0.610667	0.613333	0.606	0.620667	0.636	0.652667	0.654	0.69	0.738667	0.756667	0.826	0.83	0.808667	0.794667	0.816667	0.797333	0.788667	0.788	0.773333	0.740667	0.746667	0.733333	0.744	0.705333	0.716	0.716667	0.681333	0.685333	0.694667	0.701333	0.662	0.651333	0.611333	0.579333	0.549333	0.556	0.539333	0.532	0.534	0.532667	0.532667	0.524	0.524667	0.508	0.516667	0.506667	0.494	0.505333	0.502	0.498667	0.503333	0.495333	0.51	0.515333	0.500667	0.516667	0.54	0.558667	0.580667	0.616	0.625333	0.599333	0.614667	0.642	0.641333	0.645333	0.66	0.691333	0.695333	0.675333	0.660667	0.607333	0.604667	0.598	0.578	0.564667	0.564667	0.569333	0.543333	0.553333	0.535333	0.542667	0.546667	0.528	0.53	0.54	0.553333	0.558	0.550667	0.562	0.556667	0.57	0.546667	0.552667	0.554	0.564667	0.566667	0.582	0.616	0.672	0.689333	0.711333	0.740667	0.728	0.734667	0.720667	0.722	0.705333	0.686	0.696667	0.694	0.711333	0.742	0.722667	0.74	0.746667	0.754	0.774667	0.789333	0.802	0.792667	0.828	0.850667	0.857333	0.85	0.876667	0.881333	0.875333	0.88	0.896	0.896667	0.902	0.916667	0.918667	0.921333	0.934	0.94	0.94	0.942	0.948667	0.962667	0.950667	0.984	0.996	0.999333	0.991333	1.01267	1.014	1.016	1.01933	1.02267	1.026	1.02133	1.01867	1.02533	1.02533	1.024	1.028	1.02467	1.022	1.022	1.018	1.01667	1.01333	1.01467	1.01933	1.02267	1.02333	1.02067	1.02533	1.018	1.02333	1.022	1.01867	1.018	1.01533	1.012	1.01133	1.00733	1.006	1.00733	1.00467	0.994	0.998	0.982667	0.986	0.978667	0.978667	0.957333	0.966	0.963333	0.98	0.99	0.982	0.992667	0.991333	0.996	1.00867	0.995333	1.01467	1.01267	1.00667	1.01733	1.01067	1.01333	1.02267	1.02133	1.02267	1.02333	1.02267	1.024	1.024	1.02267	1.01933	1.01533	1.01667	1.008	0.996	0.998	0.988667	0.967333	0.971333	0.974667	0.964667	0.958	0.944	0.968667	0.959333	0.985333	0.991333	1.002	0.806	0.788667	0.735333	0.680667	0.654667	0.637333	0.638	0.618667	0.594667	0.610667	0.606	0.589333	0.557333	0.598	0.610667	0.600667	0.570667	0.582667	0.594667	0.578	0.575333	0.612	0.614667	0.602	0.608	0.609333	0.587333	0.573333	0.633333	0.607333	0.576667	0.608667	0.628	0.609333	0.579333	0.637333	0.609333	0.569333	0.568	0.584	0.595333	0.575333	0.582667	0.586667	0.564667	0.562667	0.614667	0.608667	0.596	0.584667	0.528667	0.54	0.506667	0.482667	0.486667	0.5	0.462	0.456	0.486	0.454	0.462	0.429333	0.453333	0.445333	0.388667	0.385333	0.423333	0.424	0.372667	0.368	0.442667	0.44	0.41	0.462	0.448	0.454	0.467333	0.489333	0.530667	0.526	0.496	0.470667	0.55	0.540667	0.512667	0.552	0.556667	0.568	0.58	0.571333	0.575333	0.559333	0.557333	0.512667	0.542	0.486	0.49	0.538667	0.548667	0.605333	0.594	0.658	0.652	0.613333	0.628	0.62	0.581333	0.532	0.53	0.479333	0.516667	0.564667	0.575333	0.588667	0.613333	0.630667	0.614667	0.572667	0.570667	0.548	0.504	0.488667	0.502	0.514	0.500667	0.469333	0.477333	0.493333	0.47	0.448667	0.478	0.496	0.485333	0.465333	0.480667	0.497333	0.481333	0.487333	0.492	0.492667	0.463333	0.496667	0.474	0.498667	0.490667	0.483333	0.492	0.496	0.499333	0.480667	0.505333	0.503333	0.514667	0.512667	0.525333	0.540667	0.55	0.558667	0.583333	0.604667	0.637333	0.624667	0.640667	0.656667	0.679333	0.676667	0.682	0.702667	0.719333	0.712667	0.702	0.708667	0.728	0.720667	0.721333	0.731333	0.741333	0.758667	0.748	0.742	0.728667	0.745333	0.735333	0.744667	0.742667	0.708667	0.703333	0.684	0.698	0.704667	0.692	0.691333	0.720667	0.716667	0.717333	0.736	0.734	0.738	0.733333	0.720667	0.720667	0.676	0.663333	0.628667	0.623333	0.647333	0.626667	0.61	0.641333	0.656667	0.653333	0.669333	0.650667	0.647333	0.645333	0.644	0.632667	0.617333	0.614667	0.594	0.582667	0.586667	0.589333	0.58	0.588	0.599333	0.593333	0.607333	0.634667	0.659333	0.664667	0.671333	0.698	0.714	0.698667	0.687333	0.672667	0.647333	0.630667	0.568667	0.557333	0.537333	0.523333	0.524	0.527333	0.513333	0.507333	0.506667	0.510667	0.507333	0.506667	0.507333	0.5	0.512	0.512	0.524667	0.513333	0.502667	0.481333	0.457333	0.497333	0.496667	0.407333	0.465333	0.488667	0.442	0.401333	0.451333	0.444667	0.418667	0.428	0.494667	0.521333	0.540667	0.570667	0.591333	0.593333	0.588	0.595333	0.599333	0.607333	0.579333	0.581333	0.575333	0.556	0.534667	0.542	0.534	0.542667	0.533333	0.527333	0.532667	0.534667	0.529333	0.520667	0.534667	0.538	0.542	0.533333	0.548	0.548667	0.542	0.558	0.579333	0.573333	0.571333	0.602	0.623333	0.617333	0.668	0.709333	0.701333	0.746	0.754	0.747333	0.722	0.741333	0.741333	0.716	0.703333	0.696667	0.668667	0.680667	0.674667	0.679333	0.656	0.662667	0.658	0.646667	0.615333	0.616	0.632667	0.600667	0.596667	0.569333	0.546	0.505333	0.518667	0.492667	0.508	0.5	0.501333	0.493333	0.494667	0.497333	0.476667	0.482667	0.490667	0.481333	0.478667	0.477333	0.491333	0.500667	0.484667	0.490667	0.5	0.488667	0.518	0.518667	0.548667	0.566	0.578	0.538667	0.517333	0.546667	0.597333	0.570667	0.588667	0.576	0.618	0.631333	0.626	0.609333	0.59	0.58	0.555333	0.551333	0.55	0.546	0.523333	0.534	0.532667	0.513333	0.510667	0.534667	0.518667	0.516	0.528667	0.535333	0.534	0.535333	0.534667	0.534	0.547333	0.526667	0.528667	0.517333	0.528	0.530667	0.556667	0.592	0.623333	0.644	0.644	0.658667	0.648	0.652667	0.644	0.638	0.630667	0.630667	0.64	0.643333	0.675333	0.7	0.68	0.698	0.726667	0.705333	0.733333	0.76	0.765333	0.754667	0.785333	0.812	0.803333	0.812	0.839333	0.848667	0.844	0.863333	0.872	0.870667	0.878	0.894	0.891333	0.894667	0.905333	0.912667	0.914667	0.918	0.929333	0.940667	0.950667	0.962	0.982	0.990667	0.975333	1.00733	1.00533	1.016	1.01867	1.02533	1.028	1.02267	1.01867	1.02667	1.026	1.03	1.03133	1.02733	1.02533	1.026	1.02133	1.02	1.01733	1.018	1.024	1.026	1.02733	1.02333	1.02933	1.02133	1.02533	1.02333	1.02133	1.01933	1.016	1.014	1.01333	1.006	1.00533	1.00267	1.00133	0.99	0.992	0.976667	0.982667	0.974667	0.978	0.959333	0.955333	0.954667	0.965333	0.978667	0.979333	0.99	0.993333	0.996	1.00467	0.992667	1.012	1.00933	1.00333	1.01733	1.01667	1.016	1.018	1.02533	1.02533	1.02667	1.02467	1.02667	1.026	1.02467	1.02267	1.016	1.01667	1.00733	0.995333	0.994	0.985333	0.976	0.976667	0.978	0.970667	0.953333	0.945333	0.969333	0.964667	0.988	0.993333	1.00333	0.853333	0.832667	0.788	0.748	0.716667	0.707333	0.666667	0.676	0.650667	0.688	0.671333	0.651333	0.642667	0.673333	0.673333	0.678667	0.647333	0.686667	0.697333	0.687333	0.676	0.691333	0.699333	0.693333	0.696	0.678667	0.68	0.706	0.702	0.688	0.686667	0.708667	0.71	0.721333	0.725333	0.717333	0.700667	0.731333	0.728	0.700667	0.748	0.759333	0.758667	0.742667	0.764667	0.766667	0.781333	0.776667	0.762667	0.756	0.746667	0.746667	0.731333	0.708667	0.708667	0.713333	0.694	0.687333	0.663333	0.685333	0.678667	0.679333	0.668667	0.667333	0.657333	0.654	0.644667	0.669333	0.666	0.665333	0.658667	0.655333	0.667333	0.656	0.666	0.666	0.672667	0.685333	0.684667	0.686667	0.656667	0.68	0.674	0.69	0.656667	0.674667	0.676	0.675333	0.664	0.668667	0.662	0.644	0.644667	0.658667	0.649333	0.662	0.674	0.659333	0.66	0.696667	0.719333	0.734	0.736	0.695333	0.707333	0.704	0.666	0.674667	0.668667	0.664	0.644667	0.682	0.69	0.681333	0.696	0.705333	0.680667	0.662667	0.642667	0.627333	0.646	0.638667	0.648667	0.643333	0.659333	0.62	0.656	0.656667	0.611333	0.642667	0.64	0.655333	0.608667	0.647333	0.664667	0.678	0.666	0.666	0.670667	0.676	0.664667	0.677333	0.686	0.688667	0.672	0.675333	0.690667	0.680667	0.682	0.682667	0.694	0.69	0.692	0.702667	0.707333	0.700667	0.719333	0.731333	0.732667	0.749333	0.764	0.771333	0.784	0.788667	0.801333	0.825333	0.837333	0.85	0.860667	0.857333	0.853333	0.855333	0.868	0.859333	0.856667	0.860667	0.875333	0.872	0.871333	0.856667	0.853333	0.865333	0.854667	0.858667	0.856	0.837333	0.827333	0.813333	0.828	0.805333	0.820667	0.817333	0.834667	0.824667	0.841333	0.838	0.832	0.838667	0.819333	0.822	0.812667	0.791333	0.771333	0.760667	0.754	0.781333	0.755333	0.748	0.78	0.78	0.778	0.782667	0.796	0.792667	0.798	0.77	0.756667	0.75	0.753333	0.735333	0.732667	0.735333	0.734	0.730667	0.734	0.747333	0.747333	0.752667	0.768667	0.801333	0.807333	0.823333	0.841333	0.840667	0.840667	0.832	0.836667	0.804	0.783333	0.734	0.735333	0.71	0.697333	0.703333	0.71	0.693333	0.7	0.699333	0.71	0.699333	0.695333	0.696667	0.696667	0.708	0.696667	0.708	0.707333	0.709333	0.662	0.688	0.667333	0.673333	0.671333	0.666	0.634	0.640667	0.626667	0.647333	0.622667	0.646	0.651333	0.637333	0.683333	0.667333	0.698	0.695333	0.704667	0.710667	0.686667	0.702	0.696667	0.69	0.698	0.693333	0.692	0.681333	0.688667	0.690667	0.693333	0.691333	0.697333	0.698	0.697333	0.694667	0.706	0.702	0.704	0.704667	0.711333	0.708667	0.710667	0.707333	0.712667	0.718667	0.718667	0.722	0.722667	0.742	0.744667	0.758667	0.797333	0.82	0.851333	0.856667	0.864	0.852	0.87	0.86	0.84	0.819333	0.828667	0.807333	0.806667	0.81	0.802	0.79	0.794	0.782667	0.769333	0.766667	0.745333	0.772	0.75	0.754667	0.729333	0.702	0.684	0.678	0.68	0.680667	0.672	0.672667	0.66	0.660667	0.667333	0.670667	0.658667	0.665333	0.668	0.656667	0.650667	0.682667	0.68	0.649333	0.67	0.666667	0.657333	0.656	0.661333	0.694	0.697333	0.691333	0.690667	0.682667	0.692	0.673333	0.67	0.681333	0.704	0.696	0.700667	0.712	0.713333	0.706	0.702	0.696	0.700667	0.688	0.693333	0.696	0.690667	0.696667	0.694667	0.689333	0.704	0.698667	0.698667	0.703333	0.702667	0.713333	0.715333	0.712667	0.707333	0.706667	0.700667	0.696	0.693333	0.702	0.702	0.725333	0.757333	0.781333	0.783333	0.792667	0.788667	0.789333	0.797333	0.801333	0.782	0.805333	0.801333	0.800667	0.807333	0.846	0.869333	0.843333	0.866667	0.888	0.865333	0.897333	0.9	0.9	0.902	0.912	0.925333	0.92	0.925333	0.936	0.944	0.940667	0.950667	0.96	0.961333	0.961333	0.967333	0.974667	0.971333	0.98	0.987333	0.989333	0.989333	0.994667	1.00133	1.00667	1.00933	1.01333	1.01933	1.02467	1.028	1.03	1.02733	1.03067	1.03067	1.032	1.02667	1.02333	1.03	1.03267	1.03533	1.03667	1.03133	1.03067	1.03267	1.02933	1.02867	1.02733	1.03	1.03133	1.03267	1.03333	1.03067	1.034	1.02867	1.02867	1.02733	1.024	1.02333	1.018	1.01667	1.01533	1.00733	1.00933	1.00533	1.00467	0.992	0.992667	0.982	0.988667	0.986667	0.991333	0.969333	0.978	0.981333	0.993333	0.998	0.992667	1	0.997333	0.999333	1.00933	0.999333	1.01467	1.01333	1.00733	1.02067	1.02267	1.01867	1.02333	1.028	1.02533	1.02733	1.02533	1.03	1.028	1.028	1.02733	1.02067	1.02267	1.014	1.00467	1.01	1.00333	0.999333	0.996667	0.998	0.998	0.989333	0.991333	1	1.002	1.01	1.01267	1.02333
1701	0131-04_min-iPAE	0.583333	0.562	0.5	0.436667	0.429333	0.353333	0.329333	0.298	0.252	0.23	0.207333	0.191333	0.200667	0.218	0.195333	0.180667	0.138667	0.162	0.172	0.149333	0.128667	0.158667	0.16	0.13	0.128667	0.147333	0.125333	0.118	0.132667	0.128667	0.113333	0.119333	0.144667	0.136	0.136667	0.146	0.166	0.158667	0.164667	0.19	0.206	0.198	0.206	0.23	0.24	0.230667	0.242	0.276	0.285333	0.282667	0.272667	0.268667	0.222667	0.2	0.194	0.188	0.178	0.165333	0.165333	0.164667	0.153333	0.145333	0.151333	0.152	0.145333	0.142667	0.136	0.14	0.12	0.132667	0.132	0.138667	0.134667	0.150667	0.156667	0.138667	0.168667	0.195333	0.191333	0.182	0.186	0.209333	0.24	0.236667	0.226667	0.262667	0.244	0.273333	0.266	0.278667	0.24	0.266667	0.266	0.244	0.238	0.244	0.235333	0.251333	0.282667	0.306	0.328667	0.398	0.39	0.374667	0.368667	0.358667	0.354	0.325333	0.320667	0.298	0.306	0.307333	0.284	0.289333	0.310667	0.328	0.313333	0.29	0.274	0.249333	0.209333	0.198667	0.229333	0.194667	0.190667	0.175333	0.163333	0.148667	0.145333	0.149333	0.138	0.134	0.146	0.144667	0.143333	0.142667	0.157333	0.153333	0.149333	0.164	0.162	0.165333	0.166	0.168	0.179333	0.171333	0.178	0.188	0.188	0.185333	0.197333	0.210667	0.221333	0.238	0.254	0.274	0.288667	0.320667	0.316	0.357333	0.396	0.389333	0.398667	0.41	0.434667	0.43	0.442	0.458667	0.512667	0.498667	0.470667	0.488	0.526	0.502667	0.487333	0.51	0.513333	0.556667	0.52	0.533333	0.506667	0.522	0.503333	0.505333	0.510667	0.473333	0.462	0.447333	0.465333	0.484667	0.449333	0.444	0.462667	0.455333	0.485333	0.478667	0.484	0.476667	0.463333	0.431333	0.440667	0.42	0.398667	0.406667	0.408667	0.400667	0.381333	0.398667	0.393333	0.382667	0.388	0.41	0.4	0.369333	0.372667	0.400667	0.395333	0.377333	0.351333	0.315333	0.315333	0.318	0.310667	0.308	0.314	0.326	0.315333	0.33	0.381333	0.403333	0.39	0.415333	0.443333	0.472667	0.460667	0.444667	0.437333	0.390667	0.381333	0.29	0.261333	0.240667	0.219333	0.227333	0.224667	0.216667	0.202	0.208	0.2	0.198	0.192667	0.191333	0.188667	0.198	0.2	0.200667	0.184667	0.172	0.152667	0.151333	0.140667	0.130667	0.126667	0.124	0.134	0.143333	0.132	0.138	0.144	0.149333	0.144667	0.161333	0.218	0.230667	0.246	0.276667	0.318667	0.315333	0.327333	0.306667	0.334	0.321333	0.296	0.318	0.322	0.262	0.252	0.219333	0.218667	0.216667	0.209333	0.204667	0.212667	0.211333	0.218667	0.218	0.224	0.22	0.229333	0.256667	0.254	0.257333	0.277333	0.305333	0.298667	0.309333	0.340667	0.378	0.364667	0.437333	0.457333	0.445333	0.476667	0.519333	0.528667	0.491333	0.519333	0.506	0.488	0.466667	0.443333	0.414667	0.415333	0.394667	0.385333	0.381333	0.382	0.367333	0.343333	0.341333	0.342667	0.344	0.313333	0.314667	0.286667	0.220667	0.188667	0.182	0.170667	0.168667	0.162	0.162	0.162667	0.17	0.159333	0.157333	0.157333	0.168667	0.162667	0.150667	0.164667	0.175333	0.172667	0.164	0.176	0.172667	0.182667	0.195333	0.210667	0.224667	0.252	0.274667	0.280667	0.288	0.252	0.302	0.29	0.292	0.322	0.338	0.356667	0.339333	0.34	0.337333	0.318667	0.289333	0.277333	0.261333	0.245333	0.234667	0.235333	0.252667	0.221333	0.22	0.244667	0.225333	0.218	0.246	0.262667	0.255333	0.252	0.271333	0.239333	0.236	0.225333	0.218	0.214667	0.224	0.238667	0.267333	0.314667	0.335333	0.369333	0.354667	0.368	0.352	0.357333	0.340667	0.34	0.33	0.342	0.369333	0.363333	0.362667	0.389333	0.412	0.402	0.404	0.428	0.484667	0.458	0.462	0.512	0.518667	0.512667	0.532	0.56	0.553333	0.552	0.584	0.564667	0.564667	0.581333	0.59	0.566	0.570667	0.598667	0.596667	0.589333	0.605333	0.626667	0.63	0.621333	0.668667	0.698667	0.706667	0.716667	0.755333	0.776667	0.802667	0.834667	0.867333	0.892	0.898	0.914667	0.916	0.922	0.928667	0.924667	0.919333	0.906	0.891333	0.872667	0.87	0.872667	0.862667	0.853333	0.878	0.884	0.866667	0.882	0.886667	0.905333	0.91	0.937333	0.953333	0.954	0.968667	0.974667	0.978667	0.972667	0.980667	0.972	0.965333	0.964667	0.948667	0.919333	0.914	0.894	0.879333	0.869333	0.840667	0.803333	0.792	0.807333	0.805333	0.824	0.85	0.860667	0.876667	0.898	0.902	0.928667	0.938	0.932	0.958	0.952	0.970667	0.977333	0.974	0.975333	0.974	0.974	0.969333	0.968	0.95	0.944	0.928667	0.908	0.910667	0.898667	0.9	0.866667	0.884	0.888	0.872667	0.869333	0.842	0.876667	0.844667	0.887333	0.900667	0.903333	0.575333	0.554667	0.498667	0.44	0.430667	0.352667	0.334	0.292667	0.252667	0.234667	0.204667	0.192667	0.198667	0.216	0.194	0.175333	0.137333	0.162667	0.168	0.151333	0.128667	0.16	0.163333	0.132	0.129333	0.146667	0.126667	0.118	0.134667	0.134667	0.115333	0.121333	0.148	0.139333	0.139333	0.149333	0.168667	0.16	0.165333	0.194	0.21	0.199333	0.206	0.233333	0.244	0.232667	0.244	0.279333	0.29	0.286	0.269333	0.26	0.214667	0.19	0.186	0.18	0.169333	0.158	0.155333	0.156667	0.146	0.14	0.145333	0.144667	0.136	0.131333	0.124	0.131333	0.113333	0.117333	0.122667	0.132667	0.125333	0.141333	0.152	0.134	0.162	0.191333	0.188	0.180667	0.18	0.198	0.232667	0.228	0.214667	0.25	0.232667	0.257333	0.25	0.262	0.224	0.237333	0.242667	0.224667	0.212	0.209333	0.214667	0.235333	0.269333	0.29	0.308	0.378	0.367333	0.354	0.341333	0.338	0.337333	0.301333	0.318667	0.292	0.294667	0.292	0.277333	0.276	0.296667	0.315333	0.293333	0.273333	0.257333	0.232667	0.200667	0.188667	0.222	0.2	0.196667	0.178667	0.168	0.152	0.148	0.142667	0.142	0.137333	0.134	0.148	0.148	0.142667	0.148667	0.154667	0.152667	0.150667	0.152667	0.160667	0.153333	0.157333	0.170667	0.161333	0.166	0.178	0.177333	0.174667	0.189333	0.204667	0.214	0.230667	0.247333	0.268	0.282	0.314667	0.31	0.354667	0.385333	0.382667	0.382667	0.404667	0.427333	0.416	0.435333	0.458667	0.504	0.486	0.457333	0.473333	0.514	0.487333	0.473333	0.5	0.500667	0.544	0.51	0.518	0.491333	0.504	0.484667	0.488	0.498	0.456	0.445333	0.432	0.448667	0.467333	0.431333	0.426	0.444	0.438	0.469333	0.462	0.468667	0.458667	0.446667	0.413333	0.421333	0.397333	0.378	0.387333	0.39	0.382	0.364667	0.380667	0.372	0.361333	0.367333	0.391333	0.380667	0.351333	0.352667	0.381333	0.394	0.373333	0.346667	0.312667	0.314	0.316667	0.307333	0.307333	0.312667	0.323333	0.312667	0.328	0.38	0.388667	0.378	0.402667	0.433333	0.460667	0.450667	0.431333	0.426	0.377333	0.367333	0.285333	0.258	0.235333	0.214667	0.220667	0.218667	0.21	0.195333	0.202	0.194	0.192667	0.187333	0.184667	0.179333	0.19	0.193333	0.192	0.178	0.165333	0.146	0.143333	0.136667	0.126	0.119333	0.118	0.125333	0.134	0.124667	0.129333	0.128667	0.141333	0.133333	0.150667	0.204	0.216667	0.236	0.263333	0.300667	0.296667	0.302	0.286667	0.306	0.298667	0.278	0.290667	0.306	0.249333	0.242	0.210667	0.211333	0.208667	0.202667	0.196	0.204667	0.204667	0.210667	0.209333	0.217333	0.214	0.224	0.248667	0.246	0.250667	0.272667	0.298667	0.293333	0.304667	0.336	0.372667	0.360667	0.43	0.438	0.429333	0.464	0.503333	0.512667	0.477333	0.506	0.492	0.474	0.454	0.432	0.4	0.402	0.378667	0.369333	0.364667	0.367333	0.348667	0.325333	0.320667	0.324667	0.326667	0.294	0.296667	0.270667	0.214	0.183333	0.175333	0.162667	0.162	0.154667	0.154667	0.154667	0.162	0.151333	0.148667	0.151333	0.158	0.154	0.139333	0.155333	0.166	0.16	0.152	0.172	0.179333	0.178	0.200667	0.216	0.23	0.255333	0.267333	0.268	0.268667	0.242	0.286	0.27	0.271333	0.301333	0.313333	0.333333	0.317333	0.319333	0.318	0.308667	0.288667	0.274	0.268	0.245333	0.226667	0.226	0.251333	0.212	0.21	0.234667	0.216	0.210667	0.237333	0.254	0.248	0.246	0.268	0.235333	0.230667	0.22	0.214667	0.21	0.220667	0.233333	0.261333	0.3	0.318	0.354667	0.338667	0.354	0.338667	0.342667	0.328	0.329333	0.320667	0.332	0.357333	0.353333	0.352667	0.376667	0.401333	0.394667	0.397333	0.428	0.477333	0.455333	0.460667	0.507333	0.513333	0.511333	0.535333	0.559333	0.552	0.552	0.585333	0.572667	0.568	0.576667	0.592667	0.573333	0.574	0.6	0.597333	0.592667	0.610667	0.628667	0.632	0.626667	0.671333	0.704667	0.71	0.72	0.760667	0.786667	0.805333	0.842	0.870667	0.896	0.900667	0.910667	0.918667	0.923333	0.93	0.924667	0.921333	0.904667	0.890667	0.869333	0.866667	0.871333	0.86	0.852667	0.878667	0.882	0.866	0.88	0.884667	0.902667	0.912667	0.937333	0.953333	0.952667	0.969333	0.976	0.981333	0.974667	0.984	0.976667	0.970667	0.966667	0.955333	0.930667	0.918	0.905333	0.892	0.877333	0.85	0.821333	0.8	0.822	0.814667	0.834	0.855333	0.863333	0.883333	0.9	0.908667	0.933333	0.937333	0.938667	0.957333	0.956	0.974	0.980667	0.974	0.977333	0.973333	0.978	0.968	0.967333	0.954667	0.941333	0.929333	0.908	0.907333	0.9	0.899333	0.863333	0.882	0.885333	0.872667	0.876667	0.853333	0.884	0.858667	0.888	0.904667	0.91	0.600667	0.574	0.511333	0.462	0.446667	0.364667	0.348667	0.312667	0.270667	0.252667	0.216	0.204	0.211333	0.228	0.205333	0.182	0.148	0.17	0.176	0.161333	0.14	0.164667	0.176667	0.141333	0.136667	0.154667	0.134667	0.124	0.139333	0.146667	0.12	0.126667	0.156	0.144	0.143333	0.151333	0.176	0.165333	0.168	0.201333	0.214	0.202	0.208667	0.236667	0.248	0.236667	0.248667	0.281333	0.294667	0.286667	0.27	0.262667	0.218	0.194	0.188	0.182667	0.172667	0.16	0.155333	0.157333	0.146667	0.141333	0.144667	0.146	0.138	0.133333	0.124	0.134667	0.115333	0.119333	0.123333	0.134667	0.126667	0.142	0.153333	0.137333	0.166	0.194	0.189333	0.181333	0.182667	0.196667	0.232	0.23	0.217333	0.251333	0.232	0.256667	0.247333	0.26	0.224	0.237333	0.245333	0.223333	0.210667	0.211333	0.213333	0.232667	0.268667	0.291333	0.315333	0.381333	0.365333	0.35	0.34	0.335333	0.336	0.304667	0.318667	0.296667	0.296667	0.298	0.279333	0.281333	0.3	0.318	0.298667	0.274667	0.256667	0.234	0.2	0.19	0.219333	0.203333	0.197333	0.182	0.170667	0.154	0.149333	0.143333	0.139333	0.138667	0.135333	0.148667	0.148	0.146	0.149333	0.157333	0.155333	0.153333	0.152667	0.162667	0.156667	0.158667	0.171333	0.162	0.167333	0.179333	0.178	0.176667	0.189333	0.205333	0.212667	0.230667	0.245333	0.268	0.282	0.315333	0.31	0.356667	0.384667	0.382	0.382667	0.404	0.426	0.414667	0.434667	0.458667	0.501333	0.483333	0.453333	0.470667	0.511333	0.483333	0.469333	0.498667	0.499333	0.542667	0.508	0.516667	0.489333	0.503333	0.483333	0.485333	0.494667	0.454	0.442667	0.43	0.447333	0.464	0.43	0.425333	0.440667	0.436	0.468	0.460667	0.465333	0.457333	0.446	0.410667	0.42	0.395333	0.377333	0.386	0.389333	0.378667	0.361333	0.376667	0.37	0.359333	0.362667	0.388	0.378667	0.347333	0.350667	0.378667	0.393333	0.373333	0.347333	0.313333	0.312	0.315333	0.307333	0.306	0.310667	0.324	0.313333	0.328667	0.378	0.388667	0.379333	0.405333	0.435333	0.46	0.452	0.434	0.426	0.379333	0.37	0.284667	0.258	0.236	0.216	0.22	0.219333	0.210667	0.194667	0.202667	0.194667	0.191333	0.186	0.185333	0.180667	0.188667	0.193333	0.193333	0.178	0.164667	0.147333	0.144	0.136667	0.126	0.121333	0.118	0.126	0.136	0.126	0.128667	0.132	0.143333	0.136	0.151333	0.203333	0.214667	0.234667	0.264667	0.300667	0.296667	0.308667	0.281333	0.304667	0.295333	0.281333	0.288	0.301333	0.247333	0.241333	0.208667	0.210667	0.207333	0.2	0.194667	0.203333	0.203333	0.21	0.208667	0.216	0.213333	0.222	0.247333	0.246	0.250667	0.271333	0.299333	0.294	0.306	0.336667	0.374	0.363333	0.43	0.437333	0.428667	0.466	0.503333	0.512667	0.474667	0.505333	0.489333	0.471333	0.451333	0.43	0.400667	0.403333	0.382	0.372	0.369333	0.367333	0.351333	0.328	0.325333	0.323333	0.327333	0.298667	0.298667	0.273333	0.214667	0.182667	0.175333	0.162	0.162	0.155333	0.152	0.153333	0.162	0.152	0.147333	0.148667	0.158667	0.154667	0.14	0.156	0.167333	0.162667	0.153333	0.173333	0.183333	0.177333	0.207333	0.216667	0.236667	0.249333	0.266	0.262667	0.268	0.239333	0.280667	0.271333	0.271333	0.296	0.307333	0.330667	0.312	0.312	0.313333	0.304	0.288	0.273333	0.266	0.243333	0.226	0.224667	0.250667	0.212	0.21	0.232	0.214667	0.210667	0.236	0.252	0.247333	0.246	0.266	0.234	0.229333	0.218667	0.212667	0.208667	0.219333	0.233333	0.261333	0.299333	0.316667	0.357333	0.342667	0.356667	0.341333	0.346667	0.331333	0.332	0.322667	0.334	0.361333	0.354667	0.354	0.38	0.402	0.395333	0.396	0.428667	0.478	0.457333	0.461333	0.510667	0.518667	0.514	0.54	0.564	0.556667	0.556	0.588	0.576	0.576	0.584	0.6	0.576	0.582667	0.608	0.606	0.601333	0.614	0.636	0.638667	0.633333	0.680667	0.706	0.712	0.726	0.764	0.788	0.812	0.838667	0.876667	0.898667	0.908	0.924667	0.922667	0.926667	0.934667	0.933333	0.925333	0.915333	0.901333	0.884667	0.879333	0.883333	0.875333	0.868	0.892667	0.89	0.877333	0.889333	0.896667	0.912667	0.922667	0.947333	0.964667	0.962	0.972667	0.984667	0.988	0.982	0.99	0.984667	0.977333	0.971333	0.960667	0.935333	0.926	0.908	0.898	0.884	0.863333	0.826667	0.806667	0.827333	0.820667	0.837333	0.858667	0.868	0.881333	0.900667	0.908	0.936	0.94	0.936	0.958	0.954667	0.978	0.98	0.974667	0.978667	0.974	0.978667	0.966667	0.968	0.952667	0.943333	0.930667	0.908	0.906667	0.894	0.898667	0.863333	0.884	0.888	0.870667	0.871333	0.85	0.878667	0.854	0.885333	0.899333	0.907333
1702	0131-05_min-iPAE	0.807333	0.798	0.763333	0.716667	0.696667	0.658	0.635333	0.632667	0.598	0.632	0.617333	0.616	0.589333	0.605333	0.614667	0.612	0.563333	0.583333	0.579333	0.59	0.569333	0.594667	0.606	0.587333	0.59	0.599333	0.572	0.562	0.595333	0.576667	0.536667	0.572667	0.574	0.555333	0.533333	0.596	0.574667	0.545333	0.540667	0.556667	0.538	0.539333	0.559333	0.556	0.538	0.55	0.588667	0.591333	0.579333	0.560667	0.512	0.499333	0.468667	0.452667	0.454	0.450667	0.432667	0.432667	0.458	0.431333	0.418	0.418667	0.444	0.426667	0.391333	0.393333	0.45	0.437333	0.379333	0.383333	0.436	0.431333	0.426	0.465333	0.46	0.458	0.460667	0.501333	0.518	0.516667	0.512	0.492667	0.556	0.55	0.535333	0.563333	0.565333	0.580667	0.581333	0.592667	0.576667	0.572667	0.579333	0.537333	0.553333	0.523333	0.511333	0.554	0.566	0.622	0.618667	0.67	0.672	0.635333	0.650667	0.631333	0.602667	0.566	0.552667	0.524667	0.514	0.573333	0.578667	0.599333	0.626667	0.65	0.622667	0.582	0.570667	0.55	0.528	0.505333	0.504	0.524667	0.503333	0.475333	0.485333	0.478	0.482667	0.46	0.467333	0.476667	0.465333	0.460667	0.471333	0.470667	0.464667	0.464	0.473333	0.469333	0.454	0.478	0.455333	0.478667	0.467333	0.471333	0.48	0.474667	0.476667	0.474	0.493333	0.487333	0.502667	0.506667	0.518	0.535333	0.542667	0.568667	0.567333	0.580667	0.615333	0.608667	0.628	0.636667	0.661333	0.680667	0.689333	0.709333	0.727333	0.726	0.709333	0.714667	0.736	0.732667	0.725333	0.74	0.745333	0.767333	0.762	0.755333	0.741333	0.754667	0.744667	0.750667	0.748667	0.716	0.712	0.684667	0.703333	0.711333	0.695333	0.695333	0.726	0.719333	0.732	0.734	0.729333	0.734667	0.729333	0.719333	0.706667	0.666	0.652	0.634	0.626	0.636	0.618	0.606667	0.639333	0.659333	0.642	0.663333	0.654	0.653333	0.646667	0.63	0.62	0.611333	0.594667	0.576667	0.577333	0.581333	0.577333	0.566	0.582667	0.591333	0.585333	0.597333	0.626667	0.648667	0.668	0.674667	0.694	0.709333	0.698667	0.688	0.677333	0.654667	0.62	0.561333	0.546	0.522	0.512667	0.512	0.514667	0.502667	0.493333	0.505333	0.493333	0.488	0.487333	0.486667	0.476667	0.498	0.499333	0.5	0.514	0.500667	0.489333	0.467333	0.492667	0.49	0.412667	0.461333	0.478	0.453333	0.404	0.444667	0.460667	0.437333	0.426	0.502667	0.535333	0.554	0.584667	0.596667	0.602667	0.592667	0.6	0.605333	0.604	0.587333	0.580667	0.58	0.559333	0.534667	0.538	0.515333	0.529333	0.518667	0.517333	0.514667	0.523333	0.516667	0.520667	0.536	0.529333	0.531333	0.536667	0.556	0.553333	0.542667	0.562667	0.579333	0.576	0.579333	0.607333	0.623333	0.619333	0.656667	0.7	0.700667	0.736	0.757333	0.754667	0.734667	0.747333	0.739333	0.715333	0.705333	0.698	0.678667	0.682667	0.681333	0.680667	0.653333	0.66	0.656	0.635333	0.610667	0.62	0.628	0.6	0.593333	0.562	0.526	0.494	0.5	0.477333	0.472667	0.482	0.483333	0.476	0.476	0.482	0.472667	0.478667	0.478667	0.476	0.48	0.474667	0.482	0.486667	0.476	0.478	0.492	0.488667	0.503333	0.511333	0.536	0.57	0.581333	0.550667	0.532	0.565333	0.588	0.573333	0.592	0.58	0.624667	0.634	0.624	0.61	0.584	0.578667	0.562667	0.550667	0.548	0.540667	0.528	0.521333	0.526667	0.507333	0.509333	0.519333	0.508667	0.504	0.516	0.526667	0.524667	0.526667	0.532	0.522	0.532	0.515333	0.516667	0.510667	0.522667	0.526	0.544667	0.571333	0.620667	0.640667	0.65	0.662667	0.657333	0.647333	0.640667	0.651333	0.616667	0.65	0.652	0.646667	0.653333	0.691333	0.687333	0.700667	0.714	0.732667	0.758	0.771333	0.787333	0.81	0.826667	0.838667	0.846667	0.864	0.866667	0.87	0.88	0.877333	0.884667	0.888	0.891333	0.892667	0.896667	0.897333	0.900667	0.905333	0.908667	0.902667	0.912667	0.921333	0.926	0.930667	0.943333	0.954667	0.960667	0.974667	0.973333	0.98	0.992	0.996	1.004	1	1.00333	1.012	1.01533	1.01467	1.014	1.01	1.012	1.00933	1	0.996	0.997333	0.997333	1.002	1.012	1.01333	1.01267	1.022	1.02133	1.026	1.03133	1.02933	1.03	1.03	1.02933	1.026	1.02267	1.02067	1.018	1.01333	1.00533	1.004	0.993333	0.994667	0.983333	0.974667	0.97	0.962667	0.945333	0.960667	0.974	0.979333	0.983333	0.987333	0.99	1.004	1.006	1.006	1.016	1.00867	1.01333	1.01667	1.01667	1.02067	1.02267	1.02733	1.028	1.03133	1.03	1.032	1.034	1.034	1.03333	1.036	1.032	1.02667	1.02933	1.02867	1.02067	1.02733	1.024	1.022	1.02467	1.022	1.026	1.02733	1.024	1.02	1.028	0.784667	0.758	0.715333	0.65	0.633333	0.587333	0.582	0.550667	0.521333	0.542667	0.533333	0.514667	0.494667	0.512	0.522	0.5	0.449333	0.494667	0.456667	0.485333	0.458	0.496667	0.498667	0.477333	0.477333	0.504667	0.462	0.432667	0.504	0.476667	0.406	0.462667	0.487333	0.469333	0.426667	0.516	0.472	0.443333	0.481333	0.474667	0.440667	0.462	0.494667	0.482667	0.478667	0.508667	0.544	0.559333	0.556667	0.539333	0.49	0.508667	0.476	0.439333	0.462	0.458667	0.436	0.428667	0.452667	0.445333	0.436	0.445333	0.45	0.439333	0.416	0.436	0.448	0.472667	0.437333	0.43	0.474667	0.463333	0.472	0.478	0.491333	0.494667	0.490667	0.520667	0.554	0.554	0.556	0.530667	0.563333	0.568667	0.567333	0.599333	0.603333	0.616	0.616	0.614667	0.614	0.601333	0.611333	0.586	0.594	0.584667	0.572667	0.598	0.59	0.640667	0.638667	0.688	0.681333	0.649333	0.657333	0.649333	0.628	0.593333	0.57	0.553333	0.543333	0.597333	0.611333	0.62	0.638667	0.66	0.642667	0.618667	0.601333	0.571333	0.554	0.536	0.517333	0.511333	0.499333	0.473333	0.488	0.472	0.478	0.462	0.467333	0.458	0.456667	0.461333	0.458	0.463333	0.458	0.470667	0.462667	0.455333	0.461333	0.464667	0.448	0.453333	0.454667	0.460667	0.450667	0.448667	0.449333	0.460667	0.472667	0.467333	0.487333	0.497333	0.498667	0.516	0.540667	0.563333	0.558	0.579333	0.627333	0.612	0.632667	0.649333	0.67	0.681333	0.692	0.713333	0.745333	0.741333	0.702	0.712	0.754	0.736667	0.717333	0.741333	0.746667	0.776667	0.771333	0.77	0.751333	0.764667	0.752	0.770667	0.775333	0.726	0.724667	0.688	0.705333	0.722667	0.699333	0.706	0.738667	0.732667	0.764667	0.758	0.76	0.767333	0.748667	0.744667	0.72	0.678	0.673333	0.651333	0.642667	0.653333	0.622667	0.614667	0.648667	0.671333	0.656667	0.693333	0.676	0.664	0.652	0.643333	0.630667	0.628	0.614	0.574	0.58	0.595333	0.579333	0.564	0.583333	0.596667	0.585333	0.602	0.636	0.656667	0.674	0.679333	0.711333	0.715333	0.709333	0.686667	0.675333	0.650667	0.632	0.56	0.542	0.525333	0.508	0.508	0.509333	0.502	0.489333	0.503333	0.494667	0.491333	0.491333	0.491333	0.482667	0.502667	0.504667	0.506	0.523333	0.515333	0.512	0.488	0.511333	0.492667	0.456	0.479333	0.494667	0.463333	0.439333	0.494	0.482	0.475333	0.478	0.540667	0.577333	0.607333	0.62	0.620667	0.644667	0.623333	0.642	0.648	0.622667	0.615333	0.596667	0.590667	0.572667	0.551333	0.54	0.517333	0.541333	0.526667	0.519333	0.516	0.533333	0.522667	0.519333	0.541333	0.538	0.531333	0.538	0.566667	0.556667	0.546667	0.568667	0.582	0.576667	0.596	0.608	0.626667	0.627333	0.662667	0.703333	0.711333	0.761333	0.786	0.772667	0.746	0.766667	0.733333	0.723333	0.716667	0.712	0.699333	0.703333	0.690667	0.701333	0.666	0.668667	0.666667	0.643333	0.636	0.645333	0.647333	0.611333	0.606667	0.565333	0.534	0.496	0.506	0.482667	0.476	0.480667	0.487333	0.479333	0.474667	0.474667	0.463333	0.460667	0.46	0.462	0.469333	0.455333	0.455333	0.469333	0.451333	0.454667	0.477333	0.469333	0.482667	0.505333	0.528667	0.541333	0.583333	0.584	0.572	0.590667	0.618	0.608	0.608	0.623333	0.634667	0.652	0.651333	0.638	0.578667	0.583333	0.573333	0.542667	0.533333	0.525333	0.527333	0.504667	0.512667	0.492	0.498	0.508667	0.486	0.488667	0.501333	0.516667	0.519333	0.514	0.522667	0.519333	0.529333	0.514	0.51	0.514	0.526	0.526	0.549333	0.582	0.625333	0.645333	0.675333	0.696	0.689333	0.669333	0.657333	0.673333	0.651333	0.661333	0.664	0.669333	0.659333	0.706	0.698667	0.714	0.708	0.740667	0.748667	0.776	0.790667	0.800667	0.818	0.842	0.845333	0.858667	0.868	0.872667	0.884667	0.885333	0.890667	0.899333	0.898	0.901333	0.903333	0.906	0.906	0.912	0.917333	0.912	0.917333	0.926	0.93	0.933333	0.942	0.956667	0.961333	0.970667	0.976	0.983333	0.998	1	1.00733	1.004	1.006	1.01533	1.018	1.01733	1.01867	1.01133	1.014	1.00933	1.00133	0.996667	0.999333	0.997333	1.006	1.01267	1.014	1.014	1.02333	1.024	1.02733	1.03067	1.028	1.02867	1.02867	1.028	1.02667	1.022	1.02	1.01667	1.01533	1.008	1.008	0.994	1	0.992667	0.989333	0.976667	0.976	0.968	0.981333	0.988667	0.992	0.996	0.995333	0.996	1.00867	1.006	1.00867	1.01667	1.00867	1.01667	1.022	1.018	1.02267	1.028	1.03	1.032	1.03333	1.032	1.03467	1.03467	1.03467	1.034	1.036	1.03267	1.028	1.02733	1.03067	1.02333	1.028	1.02467	1.02333	1.02533	1.024	1.02667	1.02667	1.02333	1.01867	1.03	0.858	0.844	0.788667	0.748667	0.718667	0.715333	0.693333	0.686	0.664	0.700667	0.692	0.682	0.678667	0.696	0.701333	0.714667	0.686	0.696	0.713333	0.712	0.69	0.716667	0.723333	0.711333	0.72	0.719333	0.706667	0.732667	0.724667	0.714667	0.724	0.720667	0.735333	0.746	0.737333	0.722667	0.726	0.743333	0.742667	0.726	0.768667	0.784	0.758667	0.756667	0.790667	0.793333	0.803333	0.819333	0.835333	0.83	0.820667	0.821333	0.812	0.790667	0.791333	0.794667	0.778667	0.772	0.768667	0.774667	0.763333	0.768	0.77	0.763333	0.756667	0.751333	0.76	0.756667	0.762	0.762667	0.760667	0.75	0.760667	0.758	0.768	0.764	0.767333	0.776667	0.77	0.775333	0.744667	0.763333	0.758	0.77	0.749333	0.767333	0.774	0.770667	0.754	0.766667	0.753333	0.741333	0.745333	0.758667	0.758	0.769333	0.783333	0.777333	0.762667	0.786667	0.806	0.818	0.826667	0.784	0.785333	0.794	0.753333	0.753333	0.754667	0.750667	0.718667	0.754	0.748	0.776	0.77	0.782667	0.768	0.754	0.739333	0.732667	0.749333	0.749333	0.742	0.748	0.752667	0.741333	0.758	0.756	0.734667	0.731333	0.756	0.756667	0.716	0.748	0.762	0.768667	0.757333	0.765333	0.756	0.767333	0.757333	0.767333	0.769333	0.771333	0.761333	0.760667	0.766667	0.768	0.762	0.760667	0.772667	0.773333	0.77	0.776	0.782667	0.785333	0.792667	0.801333	0.804	0.812	0.825333	0.836	0.846667	0.842667	0.857333	0.888	0.902667	0.902667	0.912667	0.919333	0.908	0.914	0.906667	0.928667	0.923333	0.934667	0.936667	0.944	0.928	0.914667	0.918667	0.912	0.924667	0.927333	0.922667	0.909333	0.896667	0.883333	0.886	0.863333	0.891333	0.895333	0.911333	0.909333	0.923333	0.916667	0.912667	0.921333	0.898	0.889333	0.861333	0.846667	0.835333	0.824	0.824	0.842667	0.822667	0.815333	0.843333	0.856667	0.847333	0.848667	0.872	0.867333	0.868	0.840667	0.825333	0.818667	0.821333	0.806	0.800667	0.802	0.804	0.798	0.798667	0.816667	0.813333	0.812667	0.831333	0.857333	0.878	0.894667	0.918	0.916	0.920667	0.903333	0.911333	0.872667	0.840667	0.805333	0.804667	0.783333	0.776667	0.786667	0.788	0.776667	0.784	0.786	0.783333	0.78	0.780667	0.777333	0.777333	0.784667	0.778667	0.779333	0.800667	0.792667	0.761333	0.776	0.759333	0.762	0.766	0.764667	0.733333	0.738667	0.726667	0.752	0.737333	0.748	0.755333	0.746	0.780667	0.769333	0.792667	0.796	0.801333	0.804667	0.795333	0.798	0.782	0.783333	0.776667	0.781333	0.773333	0.760667	0.766	0.768667	0.771333	0.768667	0.774667	0.776667	0.772	0.776	0.782	0.779333	0.782667	0.784667	0.786	0.787333	0.789333	0.782667	0.786667	0.79	0.792667	0.793333	0.793333	0.804667	0.806	0.820667	0.853333	0.871333	0.91	0.917333	0.920667	0.920667	0.924	0.928667	0.911333	0.894	0.894667	0.88	0.870667	0.880667	0.872667	0.867333	0.86	0.858667	0.854	0.844	0.836	0.852	0.834	0.826667	0.806667	0.781333	0.766667	0.765333	0.761333	0.761333	0.758667	0.763333	0.755333	0.754	0.757333	0.758667	0.745333	0.755333	0.754667	0.750667	0.742667	0.764667	0.76	0.752	0.752	0.748667	0.747333	0.742667	0.754667	0.776	0.790667	0.788667	0.781333	0.783333	0.784667	0.768	0.772667	0.782	0.784667	0.785333	0.793333	0.796667	0.790667	0.782667	0.770667	0.774667	0.78	0.774667	0.768667	0.774667	0.767333	0.774667	0.768	0.768667	0.780667	0.78	0.776	0.780667	0.780667	0.791333	0.787333	0.788	0.786667	0.786667	0.781333	0.774	0.779333	0.785333	0.78	0.799333	0.825333	0.844667	0.857333	0.867333	0.866667	0.866	0.872	0.876	0.887333	0.882	0.894	0.888667	0.912	0.922667	0.927333	0.92	0.93	0.938667	0.938667	0.950667	0.954	0.954667	0.957333	0.952	0.96	0.956	0.960667	0.952	0.954	0.956667	0.948667	0.958	0.956667	0.956	0.956	0.955333	0.955333	0.956667	0.962667	0.965333	0.959333	0.964	0.97	0.970667	0.976	0.979333	0.987333	0.988667	0.994	0.999333	1.002	1.012	1.012	1.01667	1.01467	1.01467	1.026	1.02933	1.03133	1.03333	1.02867	1.03133	1.03267	1.02733	1.02467	1.02467	1.02733	1.03133	1.03333	1.03533	1.03667	1.03933	1.03733	1.03933	1.04	1.04	1.03933	1.03933	1.03867	1.038	1.03667	1.034	1.034	1.034	1.02533	1.028	1.01867	1.02133	1.02133	1.01867	1.00533	1.00933	1.00933	1.01533	1.01867	1.01467	1.02	1.01267	1.01667	1.02067	1.02067	1.02533	1.02933	1.024	1.02933	1.03267	1.03	1.032	1.03333	1.034	1.03533	1.03533	1.03467	1.03733	1.03733	1.03733	1.03667	1.03867	1.03467	1.03	1.03267	1.03333	1.028	1.03267	1.02867	1.02733	1.03	1.02533	1.026	1.02933	1.026	1.02067	1.03067
1703	0131-06_min-iPAE	0.546667	0.507333	0.438667	0.334	0.288	0.226667	0.219333	0.188	0.181333	0.172667	0.170667	0.16	0.175333	0.189333	0.176	0.16	0.124	0.143333	0.154	0.141333	0.122	0.144	0.139333	0.120667	0.124	0.13	0.109333	0.111333	0.122667	0.119333	0.0953333	0.112	0.127333	0.118667	0.114667	0.134667	0.143333	0.138	0.140667	0.167333	0.18	0.173333	0.181333	0.207333	0.205333	0.207333	0.226667	0.242667	0.260667	0.244	0.236	0.229333	0.19	0.162	0.162667	0.156667	0.145333	0.134667	0.134	0.132	0.124667	0.115333	0.118667	0.121333	0.110667	0.105333	0.102	0.113333	0.0873333	0.0946667	0.100667	0.107333	0.100667	0.115333	0.123333	0.107333	0.128	0.152	0.147333	0.136	0.139333	0.156	0.179333	0.175333	0.184	0.208667	0.188667	0.216	0.213333	0.224	0.181333	0.203333	0.204	0.182667	0.175333	0.170667	0.19	0.206	0.234667	0.244667	0.261333	0.325333	0.318	0.303333	0.278	0.264	0.250667	0.219333	0.193333	0.176	0.182	0.197333	0.223333	0.219333	0.252667	0.263333	0.251333	0.232	0.214	0.198	0.166667	0.155333	0.163333	0.154667	0.152	0.146	0.133333	0.120667	0.12	0.116667	0.11	0.108	0.115333	0.118	0.122667	0.116	0.127333	0.133333	0.13	0.134	0.131333	0.138667	0.136	0.139333	0.148	0.141333	0.15	0.160667	0.161333	0.160667	0.174	0.185333	0.188667	0.211333	0.232	0.245333	0.263333	0.297333	0.288667	0.316	0.345333	0.339333	0.336	0.356	0.379333	0.368	0.386	0.414	0.460667	0.446667	0.41	0.422667	0.466667	0.444	0.434667	0.453333	0.458667	0.500667	0.46	0.471333	0.441333	0.456	0.434667	0.434667	0.45	0.408	0.406	0.382	0.399333	0.421333	0.384667	0.382	0.396667	0.392667	0.423333	0.42	0.422667	0.406	0.399333	0.366667	0.373333	0.341333	0.326	0.339333	0.337333	0.33	0.317333	0.340667	0.320667	0.312667	0.325333	0.346667	0.339333	0.310667	0.311333	0.336667	0.352	0.344667	0.316667	0.282667	0.291333	0.294	0.284	0.283333	0.292667	0.304667	0.286667	0.31	0.356	0.339333	0.337333	0.356667	0.390667	0.418	0.408667	0.4	0.377333	0.331333	0.328667	0.263333	0.234	0.215333	0.195333	0.198667	0.193333	0.187333	0.172667	0.172	0.168	0.166	0.163333	0.158	0.162667	0.173333	0.174667	0.177333	0.153333	0.14	0.129333	0.122667	0.121333	0.110667	0.106	0.106667	0.112667	0.114	0.109333	0.112667	0.114667	0.122	0.118667	0.136667	0.168667	0.178667	0.214	0.236	0.257333	0.241333	0.241333	0.238667	0.238	0.227333	0.217333	0.231333	0.23	0.213333	0.208	0.185333	0.187333	0.185333	0.182667	0.174667	0.185333	0.188667	0.192	0.191333	0.200667	0.195333	0.204667	0.227333	0.23	0.23	0.252667	0.277333	0.276667	0.286667	0.323333	0.349333	0.344667	0.384	0.387333	0.382667	0.415333	0.46	0.470667	0.428	0.456667	0.437333	0.422667	0.4	0.382	0.354667	0.358667	0.334	0.328667	0.321333	0.330667	0.311333	0.284667	0.28	0.284667	0.287333	0.251333	0.258	0.230667	0.194667	0.164667	0.156667	0.145333	0.146	0.139333	0.134667	0.136	0.145333	0.133333	0.128	0.135333	0.14	0.135333	0.126667	0.139333	0.146	0.147333	0.14	0.154	0.148	0.159333	0.168	0.166667	0.194	0.199333	0.214667	0.226	0.229333	0.21	0.246667	0.225333	0.232667	0.261333	0.268	0.286	0.278	0.278667	0.264667	0.258667	0.259333	0.246667	0.240667	0.218	0.204	0.203333	0.223333	0.190667	0.186667	0.212667	0.194667	0.188667	0.212667	0.226667	0.224	0.219333	0.246	0.212667	0.2	0.2	0.197333	0.189333	0.200667	0.217333	0.241333	0.259333	0.282	0.309333	0.297333	0.316667	0.302	0.301333	0.286667	0.302667	0.293333	0.296	0.318	0.348667	0.398667	0.434	0.388667	0.408667	0.462667	0.431333	0.452	0.500667	0.517333	0.501333	0.541333	0.581333	0.568667	0.597333	0.634667	0.638667	0.666667	0.692667	0.716	0.71	0.738	0.756667	0.762	0.762667	0.771333	0.774667	0.784	0.796	0.802667	0.81	0.844	0.884667	0.904	0.918	0.900667	0.959333	0.894667	0.939333	0.994	1.00867	1.03067	1.02667	1.022	1.034	1.02867	1.03667	1.034	1.02933	1.03067	1.02933	1.02733	1.02333	1.01333	1.022	1.032	1.036	1.03467	1.036	1.03667	1.034	1.03467	1.03	1.02667	1.02333	1.008	1.008	0.992	0.983333	0.978667	0.969333	0.966667	0.948	0.948	0.922667	0.914667	0.893333	0.890667	0.880667	0.872	0.871333	0.897333	0.922	0.91	0.932	0.937333	0.942	0.965333	0.963333	0.984667	0.987333	0.983333	1.004	0.996	1.00667	1.014	1.01667	1.01467	1.02	1.016	1.018	1.01733	1.01333	1.00133	0.995333	0.994	0.975333	0.96	0.952667	0.936	0.912667	0.924	0.917333	0.89	0.874667	0.838	0.923333	0.926667	0.969333	0.969333	0.974	0.542667	0.501333	0.431333	0.320667	0.278667	0.210667	0.207333	0.177333	0.168	0.163333	0.154667	0.152	0.166	0.175333	0.168	0.157333	0.118667	0.138667	0.149333	0.134	0.112667	0.139333	0.131333	0.113333	0.114667	0.120667	0.100667	0.104667	0.118	0.109333	0.0873333	0.105333	0.118	0.112	0.111333	0.129333	0.137333	0.131333	0.138	0.162667	0.174	0.169333	0.178	0.202667	0.203333	0.203333	0.222667	0.24	0.256667	0.242	0.238667	0.232	0.194	0.167333	0.166	0.16	0.15	0.136667	0.136667	0.134	0.127333	0.118667	0.119333	0.124667	0.114	0.110667	0.104667	0.114	0.0906667	0.0993333	0.103333	0.108667	0.105333	0.12	0.123333	0.107333	0.128667	0.152	0.146667	0.134667	0.139333	0.159333	0.18	0.176	0.185333	0.212	0.19	0.218	0.216667	0.228	0.185333	0.208	0.204667	0.187333	0.182	0.179333	0.197333	0.210667	0.238	0.248	0.267333	0.328667	0.326667	0.307333	0.283333	0.274	0.254667	0.221333	0.196	0.176667	0.179333	0.202	0.222667	0.22	0.250667	0.265333	0.254667	0.234	0.217333	0.201333	0.168	0.159333	0.166	0.158667	0.154667	0.144667	0.132	0.120667	0.118667	0.12	0.11	0.107333	0.116667	0.116	0.12	0.113333	0.128	0.132	0.126	0.136	0.132667	0.138667	0.138667	0.142667	0.150667	0.143333	0.152	0.158	0.164667	0.162667	0.172	0.180667	0.188667	0.212667	0.227333	0.242	0.268	0.300667	0.288667	0.316667	0.345333	0.341333	0.338	0.354667	0.38	0.37	0.388	0.412667	0.460667	0.45	0.410667	0.423333	0.468667	0.446667	0.437333	0.455333	0.459333	0.503333	0.466	0.474	0.446	0.46	0.436667	0.439333	0.455333	0.408	0.409333	0.384667	0.401333	0.424667	0.386	0.385333	0.399333	0.395333	0.428	0.424	0.426667	0.410667	0.404667	0.371333	0.378667	0.348	0.330667	0.343333	0.340667	0.335333	0.322667	0.345333	0.324667	0.317333	0.331333	0.352	0.344667	0.313333	0.316667	0.342	0.357333	0.349333	0.320667	0.286667	0.294	0.297333	0.287333	0.285333	0.295333	0.308667	0.289333	0.312	0.358	0.339333	0.338	0.356	0.39	0.418	0.409333	0.401333	0.378667	0.333333	0.331333	0.266	0.237333	0.218667	0.197333	0.202667	0.196	0.191333	0.176667	0.176667	0.172	0.17	0.166667	0.161333	0.165333	0.174667	0.177333	0.181333	0.154667	0.142667	0.130667	0.126	0.122667	0.112667	0.106667	0.107333	0.114	0.115333	0.11	0.114	0.117333	0.124	0.12	0.14	0.173333	0.182	0.216	0.238667	0.258667	0.243333	0.244	0.244	0.246	0.231333	0.221333	0.236667	0.235333	0.217333	0.213333	0.190667	0.191333	0.191333	0.186	0.18	0.191333	0.193333	0.197333	0.196667	0.206667	0.198667	0.210667	0.234667	0.234667	0.234667	0.258667	0.282	0.278667	0.288667	0.326667	0.354667	0.346667	0.387333	0.389333	0.384667	0.414667	0.462667	0.472	0.429333	0.458	0.438	0.423333	0.400667	0.383333	0.356667	0.360667	0.335333	0.329333	0.322	0.331333	0.313333	0.287333	0.282	0.288	0.29	0.254	0.26	0.234667	0.197333	0.166667	0.16	0.148667	0.149333	0.142667	0.138	0.14	0.148	0.136	0.133333	0.14	0.143333	0.138667	0.13	0.142	0.149333	0.149333	0.144	0.154667	0.147333	0.156	0.163333	0.164667	0.189333	0.198667	0.21	0.220667	0.232667	0.214	0.252667	0.232	0.237333	0.266667	0.273333	0.291333	0.282667	0.284667	0.270667	0.264667	0.263333	0.251333	0.238667	0.216	0.209333	0.208667	0.224667	0.193333	0.190667	0.214667	0.198667	0.193333	0.216667	0.232667	0.229333	0.223333	0.25	0.216	0.204	0.203333	0.202	0.195333	0.205333	0.22	0.244	0.262667	0.284	0.310667	0.299333	0.317333	0.304	0.302667	0.290667	0.304	0.297333	0.298667	0.319333	0.351333	0.402667	0.438667	0.392667	0.410667	0.465333	0.436667	0.454	0.501333	0.52	0.504	0.543333	0.582667	0.572667	0.600667	0.636	0.642667	0.671333	0.698667	0.717333	0.713333	0.742	0.761333	0.766	0.766	0.772667	0.778	0.788	0.799333	0.804	0.812	0.848	0.884	0.912	0.919333	0.902667	0.964667	0.894667	0.936	0.987333	1.004	1.02933	1.02533	1.022	1.03333	1.02933	1.03533	1.034	1.02867	1.03	1.03	1.02467	1.02467	1.01467	1.02333	1.032	1.036	1.034	1.03533	1.036	1.032	1.03533	1.02933	1.026	1.022	1.01133	1.008	0.996	0.982667	0.985333	0.979333	0.967333	0.947333	0.948	0.918667	0.910667	0.886	0.891333	0.88	0.87	0.878667	0.904	0.928667	0.914667	0.933333	0.940667	0.948667	0.966	0.965333	0.986	0.988667	0.986667	1.00667	0.997333	1.01067	1.01667	1.01867	1.01667	1.024	1.01867	1.02067	1.01867	1.01533	1.00533	0.994	0.996667	0.976667	0.962	0.959333	0.942	0.921333	0.935333	0.926667	0.904	0.882	0.854	0.935333	0.933333	0.973333	0.972667	0.98	0.543333	0.498667	0.431333	0.320667	0.276	0.208667	0.21	0.177333	0.171333	0.166	0.16	0.156	0.170667	0.180667	0.172	0.160667	0.12	0.140667	0.154667	0.138	0.116	0.140667	0.135333	0.116667	0.116667	0.122667	0.105333	0.107333	0.118667	0.112	0.0906667	0.106667	0.121333	0.112667	0.113333	0.13	0.14	0.133333	0.139333	0.166667	0.175333	0.170667	0.181333	0.204667	0.204667	0.205333	0.224	0.242	0.258667	0.243333	0.238667	0.236	0.198667	0.173333	0.168	0.162667	0.154667	0.140667	0.140667	0.138	0.130667	0.12	0.122	0.125333	0.115333	0.114	0.111333	0.116	0.0953333	0.102667	0.108	0.111333	0.109333	0.124667	0.125333	0.108	0.132	0.152	0.148667	0.137333	0.144667	0.163333	0.182667	0.179333	0.188	0.212667	0.192667	0.222667	0.220667	0.231333	0.19	0.215333	0.213333	0.191333	0.189333	0.190667	0.202	0.214667	0.24	0.252	0.274	0.334	0.328667	0.315333	0.293333	0.282	0.268	0.230667	0.210667	0.185333	0.196	0.212667	0.226	0.225333	0.254	0.272667	0.261333	0.238	0.218667	0.203333	0.171333	0.162	0.172667	0.162	0.154	0.144667	0.132	0.119333	0.118	0.120667	0.11	0.107333	0.118	0.116667	0.12	0.113333	0.128	0.132	0.126667	0.139333	0.133333	0.14	0.14	0.147333	0.151333	0.148667	0.155333	0.158667	0.166	0.163333	0.172667	0.182	0.190667	0.214667	0.228667	0.244	0.27	0.306	0.291333	0.315333	0.345333	0.35	0.346	0.355333	0.380667	0.378667	0.392	0.412	0.460667	0.455333	0.420667	0.436	0.477333	0.455333	0.446	0.466667	0.471333	0.514	0.474	0.484667	0.458	0.472667	0.450667	0.452	0.465333	0.422667	0.418	0.398	0.414667	0.436667	0.398	0.397333	0.409333	0.406667	0.436	0.433333	0.437333	0.423333	0.415333	0.384667	0.390667	0.358667	0.344667	0.356667	0.350667	0.344	0.329333	0.354667	0.334	0.328667	0.337333	0.360667	0.354	0.322667	0.326	0.352	0.362	0.356667	0.328667	0.29	0.297333	0.3	0.289333	0.288667	0.297333	0.309333	0.292667	0.315333	0.362	0.354667	0.350667	0.368	0.402	0.430667	0.419333	0.413333	0.388667	0.346	0.337333	0.267333	0.238667	0.218667	0.200667	0.205333	0.2	0.193333	0.179333	0.18	0.176	0.173333	0.172	0.166	0.172	0.18	0.182667	0.185333	0.158667	0.148667	0.133333	0.13	0.126667	0.115333	0.112667	0.111333	0.118	0.121333	0.114	0.119333	0.124	0.128	0.124	0.146667	0.176	0.188	0.222	0.242667	0.266667	0.249333	0.25	0.252	0.257333	0.238	0.226	0.248667	0.236667	0.220667	0.216	0.194	0.195333	0.192	0.189333	0.184	0.195333	0.197333	0.201333	0.2	0.208667	0.202	0.214667	0.240667	0.238667	0.238	0.264	0.287333	0.283333	0.292667	0.331333	0.364667	0.351333	0.397333	0.406	0.397333	0.43	0.473333	0.486	0.444	0.473333	0.45	0.436667	0.413333	0.395333	0.369333	0.374667	0.350667	0.345333	0.335333	0.344667	0.328	0.3	0.298	0.300667	0.303333	0.267333	0.270667	0.244667	0.2	0.171333	0.162667	0.150667	0.152667	0.146	0.140667	0.142	0.152	0.14	0.138	0.138667	0.146	0.142667	0.132	0.145333	0.153333	0.150667	0.148	0.153333	0.146	0.159333	0.168	0.167333	0.188	0.196667	0.212667	0.222	0.238667	0.220667	0.26	0.24	0.242667	0.272667	0.283333	0.299333	0.289333	0.292	0.278	0.271333	0.265333	0.252	0.237333	0.216	0.209333	0.209333	0.224667	0.196	0.194	0.216	0.199333	0.196	0.219333	0.234667	0.232	0.226	0.250667	0.217333	0.206667	0.206667	0.202	0.197333	0.208	0.222667	0.248	0.273333	0.296	0.326	0.314	0.328667	0.315333	0.314	0.300667	0.312	0.303333	0.306667	0.327333	0.358	0.405333	0.444	0.401333	0.418	0.469333	0.439333	0.455333	0.502	0.520667	0.502	0.542667	0.583333	0.570667	0.599333	0.636667	0.642667	0.670667	0.698	0.720667	0.716667	0.744	0.759333	0.762667	0.766667	0.768667	0.772667	0.784	0.794	0.800667	0.808667	0.842667	0.884	0.906667	0.915333	0.904	0.954667	0.892	0.946	0.990667	1.00133	1.028	1.02533	1.02333	1.03467	1.03067	1.03733	1.034	1.03067	1.03133	1.032	1.02867	1.02867	1.01933	1.02533	1.03533	1.03867	1.03667	1.03667	1.036	1.03467	1.03533	1.03	1.028	1.02467	1.018	1.01267	1.004	0.986667	0.992	0.988	0.972	0.954667	0.953333	0.920667	0.915333	0.889333	0.893333	0.883333	0.871333	0.886	0.908	0.931333	0.918	0.937333	0.946667	0.948667	0.967333	0.962667	0.983333	0.986667	0.986667	1.00333	1.002	1.00533	1.014	1.01667	1.01667	1.02	1.016	1.01733	1.01867	1.01333	1.004	0.998667	0.996	0.976	0.964667	0.96	0.941333	0.919333	0.933333	0.926	0.900667	0.88	0.847333	0.93	0.93	0.970667	0.97	0.984
1704	0131-07_min-iPAE	0.5	0.468	0.397333	0.315333	0.284667	0.23	0.218667	0.190667	0.186	0.174	0.174	0.162	0.18	0.194667	0.179333	0.164	0.125333	0.148	0.158	0.143333	0.121333	0.145333	0.143333	0.122667	0.122667	0.130667	0.114	0.110667	0.126	0.124667	0.0993333	0.112	0.13	0.125333	0.121333	0.133333	0.148	0.142667	0.143333	0.172	0.181333	0.176	0.183333	0.212	0.209333	0.211333	0.230667	0.246667	0.266	0.250667	0.239333	0.231333	0.195333	0.17	0.167333	0.159333	0.147333	0.138	0.136	0.135333	0.127333	0.120667	0.122667	0.126	0.115333	0.11	0.106667	0.115333	0.0933333	0.0986667	0.107333	0.110667	0.106667	0.121333	0.128667	0.112	0.132667	0.156667	0.152	0.138667	0.144	0.161333	0.186	0.184	0.183333	0.212667	0.187333	0.216	0.213333	0.222667	0.184	0.201333	0.204	0.184667	0.172667	0.174	0.19	0.206	0.233333	0.244	0.261333	0.322667	0.32	0.302	0.278667	0.27	0.246667	0.218	0.196667	0.178	0.182	0.199333	0.226667	0.224667	0.255333	0.267333	0.254667	0.234667	0.212667	0.198	0.166667	0.157333	0.164667	0.158	0.152667	0.151333	0.136667	0.120667	0.123333	0.120667	0.115333	0.112667	0.116667	0.122667	0.124667	0.121333	0.131333	0.135333	0.132	0.132	0.131333	0.138667	0.135333	0.137333	0.148667	0.140667	0.148667	0.16	0.162667	0.16	0.170667	0.184	0.187333	0.209333	0.231333	0.244	0.258	0.294	0.290667	0.322	0.346667	0.34	0.338	0.362	0.38	0.368	0.389333	0.42	0.467333	0.449333	0.414	0.429333	0.472667	0.447333	0.437333	0.456667	0.462	0.502	0.465333	0.474667	0.445333	0.460667	0.442	0.438	0.451333	0.412667	0.405333	0.388667	0.404667	0.421333	0.387333	0.381333	0.396667	0.394	0.420667	0.42	0.419333	0.404667	0.398667	0.366	0.370667	0.345333	0.326667	0.338	0.338	0.332667	0.318667	0.338667	0.320667	0.312	0.324	0.346667	0.339333	0.308	0.311333	0.336667	0.351333	0.342667	0.315333	0.28	0.285333	0.288	0.276	0.276667	0.285333	0.294667	0.278667	0.301333	0.344	0.342	0.336667	0.355333	0.389333	0.416	0.410667	0.398	0.377333	0.334	0.328667	0.262667	0.234	0.212667	0.192667	0.195333	0.19	0.186667	0.17	0.168667	0.165333	0.162667	0.162667	0.158	0.160667	0.172	0.172667	0.175333	0.152	0.140667	0.127333	0.121333	0.118667	0.109333	0.106	0.105333	0.115333	0.116	0.110667	0.111333	0.114667	0.121333	0.118667	0.137333	0.17	0.175333	0.213333	0.224667	0.248	0.236667	0.241333	0.233333	0.234667	0.224667	0.216667	0.228	0.228	0.21	0.206667	0.182667	0.184	0.183333	0.18	0.173333	0.184	0.186	0.191333	0.190667	0.199333	0.194667	0.205333	0.226667	0.228	0.228	0.248	0.274667	0.269333	0.28	0.315333	0.346667	0.342	0.385333	0.392	0.383333	0.423333	0.464667	0.476	0.436667	0.462667	0.445333	0.429333	0.408	0.394	0.357333	0.36	0.336	0.330667	0.323333	0.33	0.311333	0.286667	0.281333	0.284	0.290667	0.253333	0.26	0.232	0.196	0.164	0.157333	0.148667	0.146667	0.14	0.136	0.138	0.144667	0.134	0.131333	0.136	0.142	0.136	0.129333	0.141333	0.146	0.148667	0.143333	0.153333	0.154	0.160667	0.176	0.179333	0.195333	0.209333	0.225333	0.231333	0.224667	0.211333	0.249333	0.228667	0.235333	0.260667	0.269333	0.286667	0.278667	0.277333	0.265333	0.262	0.258667	0.248	0.249333	0.224	0.204667	0.204	0.225333	0.189333	0.186	0.208	0.194	0.186667	0.207333	0.222667	0.219333	0.216667	0.242667	0.212	0.201333	0.197333	0.198	0.19	0.202	0.218	0.241333	0.261333	0.282	0.311333	0.296667	0.317333	0.301333	0.298667	0.288	0.296667	0.285333	0.296	0.314667	0.343333	0.376	0.406	0.367333	0.377333	0.421333	0.408	0.410667	0.452	0.473333	0.467333	0.489333	0.526667	0.528667	0.539333	0.568667	0.588	0.608	0.618	0.646	0.642	0.669333	0.684667	0.706	0.7	0.722667	0.751333	0.753333	0.754	0.778667	0.799333	0.806	0.844	0.862667	0.88	0.874667	0.923333	0.916	0.936	0.982667	0.99	1.02667	1.01467	1.02533	1.03	1.024	1.02933	1.026	1.024	1.01933	1.01533	1.01333	1.018	1.006	1.01133	1.02533	1.02667	1.02933	1.03	1.038	1.036	1.03867	1.03733	1.03733	1.036	1.03733	1.03933	1.038	1.03733	1.03667	1.038	1.03667	1.03133	1.03733	1.02667	1.02733	1.016	1.012	1.01267	1.00667	1.00133	1	1.01267	1.00133	1.01133	1.01067	1.018	1.022	1.02667	1.01133	1.02867	1.02467	1.014	1.02733	1.02533	1.022	1.01067	1.002	0.996667	0.984667	0.96	0.955333	0.939333	0.910667	0.876	0.830667	0.810667	0.789333	0.758667	0.744	0.676	0.717333	0.693333	0.638	0.589333	0.522	0.55	0.51	0.545333	0.561333	0.584667	0.485333	0.46	0.382667	0.301333	0.271333	0.211333	0.206667	0.18	0.173333	0.164667	0.158667	0.152667	0.168	0.180667	0.167333	0.158	0.118667	0.141333	0.153333	0.137333	0.111333	0.14	0.135333	0.116	0.115333	0.125333	0.106667	0.105333	0.12	0.114667	0.0933333	0.106	0.122667	0.118667	0.118	0.13	0.142	0.138	0.140667	0.164667	0.176	0.172	0.180667	0.207333	0.208	0.21	0.226667	0.245333	0.26	0.249333	0.240667	0.234	0.198667	0.172667	0.170667	0.162	0.149333	0.14	0.139333	0.138	0.130667	0.122	0.126	0.128	0.117333	0.113333	0.11	0.116667	0.0946667	0.102667	0.107333	0.111333	0.108	0.122667	0.127333	0.112	0.133333	0.156	0.152	0.138	0.144667	0.164	0.188	0.184	0.184667	0.216	0.189333	0.219333	0.218667	0.228	0.188667	0.208667	0.206	0.191333	0.179333	0.180667	0.197333	0.209333	0.236	0.246	0.265333	0.328667	0.326667	0.306667	0.284667	0.276	0.251333	0.220667	0.197333	0.178667	0.176667	0.204	0.225333	0.225333	0.253333	0.268	0.258	0.238667	0.218667	0.203333	0.168667	0.16	0.17	0.158667	0.157333	0.148	0.138	0.12	0.123333	0.121333	0.114667	0.112	0.118667	0.122	0.123333	0.119333	0.132667	0.134667	0.13	0.134667	0.134	0.141333	0.136667	0.139333	0.151333	0.143333	0.15	0.162	0.165333	0.162667	0.172667	0.184667	0.190667	0.212667	0.232	0.245333	0.262667	0.3	0.293333	0.324667	0.351333	0.344	0.340667	0.364	0.384	0.371333	0.391333	0.420667	0.469333	0.454	0.416	0.429333	0.475333	0.451333	0.442	0.458667	0.463333	0.505333	0.467333	0.476667	0.45	0.463333	0.444	0.441333	0.456667	0.415333	0.410667	0.390667	0.405333	0.424	0.390667	0.386	0.401333	0.396667	0.425333	0.422667	0.423333	0.408667	0.400667	0.369333	0.376	0.351333	0.332	0.34	0.341333	0.336667	0.323333	0.342	0.324667	0.317333	0.330667	0.351333	0.344667	0.313333	0.316667	0.342	0.355333	0.346667	0.32	0.284	0.288667	0.292	0.28	0.280667	0.288	0.297333	0.282	0.304667	0.345333	0.343333	0.339333	0.356667	0.390667	0.417333	0.411333	0.400667	0.378667	0.335333	0.33	0.264667	0.236667	0.216	0.195333	0.199333	0.193333	0.19	0.174	0.172667	0.168667	0.166667	0.166667	0.161333	0.163333	0.175333	0.174	0.176667	0.152667	0.142	0.128667	0.124667	0.120667	0.110667	0.108667	0.106	0.116	0.116	0.110667	0.115333	0.118	0.123333	0.12	0.14	0.174667	0.180667	0.217333	0.228	0.251333	0.24	0.244	0.236667	0.242	0.23	0.219333	0.233333	0.231333	0.214	0.210667	0.186	0.188	0.186667	0.184667	0.178667	0.187333	0.19	0.195333	0.196	0.204	0.198667	0.21	0.232	0.233333	0.233333	0.252667	0.277333	0.272	0.282	0.318	0.351333	0.343333	0.388	0.394	0.386667	0.422	0.466667	0.478667	0.437333	0.464667	0.447333	0.43	0.406667	0.396	0.358667	0.362667	0.336	0.333333	0.324667	0.330667	0.313333	0.289333	0.283333	0.288667	0.290667	0.256	0.262	0.233333	0.196667	0.167333	0.162	0.152	0.15	0.142	0.139333	0.142	0.148	0.135333	0.136	0.139333	0.144667	0.138667	0.132667	0.142667	0.148	0.152	0.145333	0.154	0.152667	0.162	0.174	0.179333	0.193333	0.207333	0.222667	0.232	0.23	0.214	0.254667	0.234	0.237333	0.264667	0.273333	0.29	0.284	0.284	0.270667	0.266667	0.264667	0.252667	0.247333	0.226	0.208	0.208667	0.230667	0.194	0.188667	0.211333	0.197333	0.189333	0.211333	0.226667	0.223333	0.220667	0.247333	0.216	0.205333	0.203333	0.202	0.194	0.206	0.221333	0.244667	0.265333	0.285333	0.313333	0.298667	0.318	0.305333	0.301333	0.290667	0.298667	0.289333	0.299333	0.316	0.345333	0.378667	0.408	0.369333	0.378	0.425333	0.408667	0.412	0.450667	0.474	0.468	0.490667	0.527333	0.525333	0.539333	0.572	0.588667	0.611333	0.620667	0.647333	0.647333	0.672	0.688667	0.71	0.704	0.722667	0.748667	0.752	0.752667	0.776667	0.794667	0.807333	0.841333	0.873333	0.880667	0.87	0.918667	0.905333	0.920667	0.975333	0.984667	1.028	1.018	1.028	1.03267	1.02867	1.03333	1.03	1.028	1.02467	1.02	1.018	1.01933	1.01067	1.01733	1.02533	1.02733	1.03067	1.02933	1.03867	1.03733	1.03933	1.04	1.03933	1.038	1.03867	1.04	1.03867	1.038	1.03867	1.03867	1.03933	1.03133	1.03733	1.02733	1.02667	1.01667	1.01067	1.01333	1.00733	1.00533	0.999333	1.01333	1.004	1.01267	1.01333	1.01867	1.02467	1.03	1.016	1.02933	1.02667	1.01733	1.02933	1.02667	1.02533	1.014	1.00533	1.002	0.99	0.966667	0.966	0.95	0.925333	0.886667	0.845333	0.826	0.803333	0.775333	0.756667	0.692667	0.731333	0.703333	0.655333	0.602667	0.538	0.566667	0.518667	0.564	0.574667	0.606667	0.488667	0.454667	0.388	0.300667	0.27	0.208	0.208	0.18	0.175333	0.17	0.16	0.158	0.173333	0.186667	0.170667	0.163333	0.12	0.142	0.156667	0.140667	0.115333	0.142	0.138667	0.118	0.117333	0.126667	0.108	0.106	0.12	0.118	0.0946667	0.108667	0.123333	0.119333	0.118	0.130667	0.144667	0.138667	0.142	0.166667	0.178667	0.172	0.182667	0.208667	0.208	0.209333	0.228667	0.245333	0.262	0.250667	0.242667	0.239333	0.203333	0.178	0.173333	0.165333	0.154667	0.143333	0.144	0.142	0.133333	0.124	0.127333	0.129333	0.121333	0.116	0.114667	0.116667	0.0993333	0.106667	0.110667	0.112	0.114	0.128667	0.127333	0.112667	0.137333	0.158	0.152	0.14	0.146667	0.17	0.188667	0.186667	0.187333	0.218	0.19	0.222667	0.223333	0.232667	0.193333	0.218	0.213333	0.194667	0.190667	0.198	0.204	0.215333	0.24	0.253333	0.273333	0.333333	0.333333	0.315333	0.294667	0.288	0.266	0.23	0.214667	0.19	0.198667	0.216	0.23	0.230667	0.256667	0.278	0.266	0.243333	0.222	0.207333	0.172	0.164	0.174	0.164	0.158667	0.148667	0.136	0.12	0.123333	0.123333	0.114	0.112	0.120667	0.120667	0.123333	0.119333	0.132	0.135333	0.13	0.140667	0.136667	0.144	0.142667	0.146	0.156667	0.148	0.156	0.162667	0.170667	0.166667	0.176	0.186	0.194	0.216	0.234	0.247333	0.266667	0.302	0.293333	0.328667	0.357333	0.354	0.35	0.368	0.392	0.380667	0.400667	0.423333	0.475333	0.462667	0.426	0.44	0.485333	0.460667	0.451333	0.469333	0.474667	0.514667	0.48	0.489333	0.462667	0.479333	0.457333	0.456	0.468667	0.426667	0.42	0.402667	0.416667	0.436667	0.402667	0.398667	0.413333	0.409333	0.434667	0.434	0.434667	0.422667	0.417333	0.386667	0.39	0.362667	0.348667	0.354667	0.352667	0.348	0.332667	0.354667	0.336	0.328	0.342	0.361333	0.354667	0.322667	0.327333	0.352	0.366	0.351333	0.321333	0.285333	0.292	0.294667	0.282667	0.282	0.29	0.299333	0.282667	0.305333	0.346667	0.354667	0.348	0.366667	0.398667	0.426	0.417333	0.409333	0.389333	0.345333	0.338	0.266667	0.239333	0.217333	0.198667	0.202	0.196667	0.194	0.178667	0.178667	0.174667	0.172	0.170667	0.166667	0.169333	0.181333	0.182	0.182667	0.158	0.15	0.132	0.128	0.123333	0.112667	0.112667	0.110667	0.122	0.122667	0.116667	0.120667	0.124667	0.128667	0.125333	0.147333	0.178	0.187333	0.223333	0.232	0.260667	0.244667	0.254	0.244	0.256667	0.24	0.226667	0.245333	0.234667	0.220667	0.215333	0.189333	0.192	0.189333	0.187333	0.182667	0.192	0.194	0.2	0.199333	0.208	0.202	0.214667	0.238	0.237333	0.237333	0.259333	0.282	0.276667	0.288	0.324	0.357333	0.35	0.398667	0.41	0.398667	0.435333	0.478	0.49	0.448667	0.475333	0.456667	0.441333	0.418667	0.404	0.368	0.372667	0.349333	0.344	0.336	0.342	0.327333	0.301333	0.299333	0.301333	0.303333	0.267333	0.272	0.244667	0.200667	0.172	0.165333	0.155333	0.153333	0.146667	0.141333	0.144	0.152667	0.141333	0.141333	0.139333	0.148667	0.144667	0.136	0.146667	0.154	0.153333	0.150667	0.158667	0.154	0.162	0.174667	0.18	0.193333	0.204667	0.222667	0.233333	0.236667	0.224	0.261333	0.242	0.243333	0.274667	0.285333	0.3	0.294	0.291333	0.278	0.274667	0.269333	0.257333	0.247333	0.227333	0.212	0.212667	0.232667	0.199333	0.194	0.214	0.202	0.193333	0.214	0.233333	0.228	0.224	0.25	0.217333	0.208667	0.203333	0.202667	0.196667	0.207333	0.224	0.250667	0.274667	0.294	0.324667	0.312	0.326667	0.314	0.31	0.298667	0.305333	0.295333	0.304667	0.324667	0.35	0.381333	0.414667	0.376667	0.383333	0.43	0.414	0.421333	0.458	0.476	0.467333	0.497333	0.534667	0.527333	0.542	0.578667	0.593333	0.621333	0.632	0.658	0.656667	0.680667	0.698	0.717333	0.708667	0.724667	0.752	0.756667	0.758	0.778667	0.796667	0.808667	0.844	0.87	0.882	0.866	0.917333	0.906667	0.929333	0.979333	0.983333	1.02667	1.01467	1.02467	1.03067	1.02533	1.03	1.02533	1.024	1.01867	1.016	1.01467	1.01733	1.00933	1.01467	1.02533	1.02733	1.03	1.02867	1.03867	1.03667	1.04	1.03867	1.03933	1.038	1.03867	1.04	1.03933	1.04	1.03933	1.03933	1.04	1.03133	1.03733	1.028	1.028	1.01667	1.01	1.01333	1.006	1.00133	0.999333	1.01333	1.00133	1.012	1.01067	1.018	1.022	1.02733	1.01133	1.03	1.02533	1.01667	1.032	1.026	1.02467	1.01333	1.00533	1.00067	0.990667	0.967333	0.965333	0.948	0.922	0.892	0.843333	0.822667	0.8	0.770667	0.755333	0.684667	0.730667	0.701333	0.653333	0.600667	0.533333	0.560667	0.516667	0.56	0.57	0.609333
1705	0131-08_min-iPAE	0.613333	0.578	0.506	0.430667	0.415333	0.327333	0.305333	0.275333	0.239333	0.216667	0.190667	0.180667	0.194667	0.206	0.190667	0.171333	0.136	0.156667	0.171333	0.152	0.131333	0.153333	0.151333	0.128	0.127333	0.14	0.120667	0.116	0.128	0.125333	0.102667	0.113333	0.132	0.127333	0.125333	0.138	0.159333	0.152667	0.154667	0.180667	0.190667	0.193333	0.201333	0.218667	0.23	0.232667	0.248667	0.272	0.293333	0.278667	0.268667	0.25	0.214667	0.189333	0.183333	0.177333	0.169333	0.152667	0.156667	0.154	0.146667	0.136667	0.137333	0.142	0.13	0.132667	0.124	0.135333	0.111333	0.124	0.124	0.133333	0.128	0.14	0.147333	0.132	0.159333	0.184	0.182667	0.166	0.17	0.194667	0.223333	0.215333	0.213333	0.244667	0.226667	0.258	0.25	0.266	0.226	0.253333	0.252	0.228667	0.222667	0.225333	0.231333	0.244667	0.270667	0.283333	0.311333	0.372	0.366	0.352667	0.346667	0.338667	0.33	0.313333	0.302667	0.280667	0.284	0.282667	0.266	0.264	0.287333	0.306	0.294	0.274	0.255333	0.231333	0.196667	0.186	0.21	0.182667	0.178	0.168667	0.158667	0.142	0.143333	0.144	0.134667	0.129333	0.139333	0.142667	0.136667	0.136	0.148667	0.147333	0.145333	0.154667	0.153333	0.158667	0.156667	0.160667	0.172	0.162	0.168667	0.178	0.184	0.177333	0.188667	0.2	0.208667	0.227333	0.242667	0.255333	0.277333	0.312	0.3	0.356	0.390667	0.382667	0.39	0.409333	0.433333	0.423333	0.437333	0.464	0.506	0.492667	0.459333	0.476667	0.52	0.49	0.482	0.503333	0.506	0.548667	0.511333	0.522667	0.490667	0.511333	0.484667	0.482667	0.498	0.457333	0.448667	0.428667	0.450667	0.470667	0.432	0.43	0.446667	0.438	0.466	0.463333	0.458	0.453333	0.442	0.410667	0.421333	0.394	0.376	0.388	0.388	0.38	0.363333	0.381333	0.374	0.365333	0.373333	0.393333	0.388667	0.357333	0.363333	0.387333	0.385333	0.367333	0.347333	0.308	0.312667	0.314	0.300667	0.299333	0.302	0.314	0.299333	0.320667	0.362667	0.393333	0.386667	0.404	0.436667	0.467333	0.454	0.446	0.429333	0.386	0.377333	0.28	0.252	0.23	0.213333	0.215333	0.207333	0.203333	0.188667	0.188667	0.189333	0.184	0.182	0.178667	0.184667	0.190667	0.194667	0.198	0.178667	0.169333	0.15	0.145333	0.137333	0.124	0.12	0.121333	0.128667	0.134	0.127333	0.13	0.145333	0.144667	0.14	0.170667	0.198667	0.214	0.242	0.257333	0.284667	0.260667	0.277333	0.260667	0.283333	0.268	0.246	0.276	0.250667	0.232	0.229333	0.200667	0.204	0.206	0.198	0.192	0.203333	0.205333	0.210667	0.211333	0.219333	0.216	0.224	0.248667	0.252667	0.25	0.270667	0.3	0.293333	0.304667	0.338	0.376667	0.364667	0.434667	0.445333	0.432	0.468	0.508667	0.52	0.48	0.510667	0.496	0.474667	0.45	0.432667	0.403333	0.406667	0.381333	0.374	0.362667	0.37	0.359333	0.334667	0.334	0.333333	0.335333	0.303333	0.306	0.279333	0.21	0.181333	0.172667	0.163333	0.162667	0.157333	0.154	0.156	0.164	0.154	0.152	0.155333	0.159333	0.16	0.155333	0.16	0.167333	0.170667	0.171333	0.172667	0.163333	0.182	0.188	0.199333	0.213333	0.237333	0.246	0.268667	0.271333	0.242667	0.29	0.275333	0.273333	0.302667	0.313333	0.336	0.328667	0.327333	0.309333	0.304	0.280667	0.263333	0.254	0.234	0.222667	0.22	0.236667	0.213333	0.209333	0.231333	0.215333	0.208667	0.230667	0.244667	0.248667	0.241333	0.262	0.231333	0.222	0.218	0.214667	0.207333	0.219333	0.233333	0.259333	0.308667	0.333333	0.364	0.349333	0.361333	0.346	0.345333	0.329333	0.340667	0.325333	0.346667	0.36	0.383333	0.434667	0.474	0.424	0.45	0.498	0.482667	0.498667	0.541333	0.557333	0.544667	0.589333	0.636	0.624667	0.642667	0.69	0.699333	0.712667	0.736667	0.758	0.756	0.761333	0.768667	0.777333	0.784667	0.781333	0.791333	0.802667	0.802667	0.813333	0.826667	0.853333	0.885333	0.908667	0.92	0.937333	0.961333	0.902	0.926	0.991333	1.00333	1.024	1.01733	1.02	1.028	1.02667	1.03267	1.032	1.02867	1.02533	1.026	1.01533	1.012	1.00533	1.01	1.02733	1.02667	1.02667	1.03133	1.03533	1.03333	1.03533	1.036	1.03067	1.032	1.026	1.02867	1.02733	1.022	1.02533	1.026	1.024	1.018	1.01867	1.01267	1.004	0.994	0.994667	0.989333	0.983333	0.989333	0.998667	1.004	1	1.00733	0.999333	0.999333	1.01	1.01733	1.012	1.01867	1.01533	1.02	1.02533	1.024	1.02667	1.01867	1.01533	1.01067	1.00333	1.00333	0.995333	0.987333	0.969333	0.964	0.965333	0.939333	0.934	0.915333	0.898	0.819333	0.836	0.834667	0.799333	0.790667	0.734667	0.826667	0.82	0.897333	0.91	0.92	0.61	0.578667	0.506	0.432	0.417333	0.327333	0.308667	0.27	0.24	0.218	0.186	0.178667	0.188667	0.204	0.19	0.166667	0.133333	0.156	0.162	0.151333	0.131333	0.153333	0.149333	0.128667	0.127333	0.136667	0.122	0.117333	0.131333	0.131333	0.108	0.115333	0.133333	0.132667	0.128	0.142	0.161333	0.156667	0.156667	0.185333	0.196	0.196	0.203333	0.223333	0.234667	0.235333	0.250667	0.276667	0.3	0.282667	0.264667	0.245333	0.208	0.181333	0.178667	0.171333	0.161333	0.149333	0.147333	0.146667	0.140667	0.133333	0.132667	0.134	0.125333	0.122667	0.113333	0.124	0.102667	0.108667	0.112	0.122667	0.120667	0.131333	0.140667	0.129333	0.154667	0.180667	0.179333	0.164667	0.164	0.183333	0.218	0.208	0.2	0.232	0.214667	0.242667	0.238	0.252667	0.213333	0.231333	0.236	0.212	0.201333	0.193333	0.214	0.230667	0.258	0.267333	0.289333	0.360667	0.344667	0.334	0.315333	0.322	0.317333	0.297333	0.298	0.277333	0.277333	0.274667	0.26	0.252667	0.275333	0.294	0.278	0.256667	0.24	0.218667	0.187333	0.178	0.208667	0.186	0.183333	0.170667	0.16	0.144	0.144667	0.136	0.136667	0.133333	0.13	0.142667	0.141333	0.140667	0.142	0.148667	0.148667	0.144	0.144667	0.150667	0.148	0.152	0.164	0.153333	0.160667	0.177333	0.176	0.170667	0.182667	0.2	0.201333	0.222	0.242667	0.258	0.272667	0.309333	0.304	0.354	0.385333	0.377333	0.377333	0.4	0.424	0.410667	0.428	0.457333	0.500667	0.482667	0.446667	0.465333	0.508	0.477333	0.472	0.494	0.495333	0.538667	0.500667	0.509333	0.476667	0.494667	0.47	0.467333	0.485333	0.444	0.436667	0.413333	0.435333	0.455333	0.416	0.413333	0.430667	0.422	0.452	0.448667	0.446	0.437333	0.424667	0.391333	0.404667	0.374667	0.36	0.37	0.372	0.362	0.348	0.37	0.354	0.348	0.355333	0.378667	0.372667	0.342	0.345333	0.370667	0.385333	0.365333	0.346	0.306	0.311333	0.310667	0.298	0.298667	0.300667	0.312667	0.298	0.318667	0.359333	0.379333	0.375333	0.394	0.429333	0.458667	0.447333	0.434	0.42	0.375333	0.366	0.276	0.248	0.227333	0.208667	0.208	0.203333	0.2	0.183333	0.184667	0.183333	0.178	0.176667	0.172667	0.179333	0.185333	0.188	0.191333	0.172	0.164667	0.144	0.138	0.134	0.120667	0.113333	0.116	0.124	0.126667	0.120667	0.124	0.132	0.134667	0.132667	0.16	0.191333	0.199333	0.233333	0.244	0.268	0.248	0.259333	0.248667	0.268	0.252667	0.238	0.258	0.243333	0.223333	0.22	0.194667	0.196	0.198	0.192667	0.184667	0.196	0.198667	0.204	0.203333	0.214	0.21	0.218	0.244667	0.246	0.244667	0.265333	0.293333	0.288667	0.3	0.334	0.372667	0.364	0.428667	0.43	0.419333	0.459333	0.496667	0.509333	0.467333	0.501333	0.483333	0.462	0.439333	0.422667	0.388667	0.394	0.37	0.362	0.350667	0.358	0.343333	0.318	0.315333	0.317333	0.321333	0.284667	0.291333	0.263333	0.206	0.177333	0.168667	0.158667	0.156667	0.151333	0.147333	0.148667	0.157333	0.146	0.144	0.148	0.152	0.152	0.145333	0.153333	0.160667	0.162	0.163333	0.168	0.168	0.174667	0.192	0.203333	0.218667	0.238	0.248	0.257333	0.255333	0.235333	0.277333	0.261333	0.256667	0.290667	0.298	0.319333	0.310667	0.311333	0.295333	0.29	0.284667	0.264667	0.260667	0.237333	0.224667	0.222	0.240667	0.206667	0.203333	0.231333	0.210667	0.204	0.225333	0.241333	0.24	0.236667	0.258667	0.228	0.217333	0.213333	0.212	0.203333	0.216	0.23	0.254	0.294667	0.316667	0.348	0.332667	0.351333	0.333333	0.333333	0.318667	0.334	0.315333	0.334667	0.352	0.376667	0.43	0.468667	0.414667	0.442667	0.494667	0.476667	0.497333	0.540667	0.554667	0.544	0.586	0.633333	0.624	0.641333	0.689333	0.698	0.711333	0.734	0.756	0.753333	0.759333	0.77	0.778667	0.781333	0.780667	0.789333	0.798667	0.8	0.812	0.826	0.852	0.884667	0.908667	0.919333	0.936	0.964	0.911333	0.923333	0.992	1.00133	1.02333	1.01733	1.01933	1.02733	1.026	1.032	1.03133	1.02667	1.02333	1.02533	1.014	1.01067	1.004	1.01333	1.026	1.028	1.028	1.03067	1.03467	1.03333	1.03467	1.03667	1.03067	1.02933	1.026	1.028	1.02733	1.022	1.02467	1.026	1.02467	1.01867	1.01733	1.012	1.00467	0.996	0.995333	0.988667	0.985333	0.986667	0.997333	1.00267	0.999333	1.004	0.996	0.992	1.00467	1.01333	1.00733	1.01267	1.00733	1.01533	1.02267	1.02133	1.026	1.01467	1.01467	1.01333	1.00533	1.00733	1.002	0.994667	0.977333	0.972667	0.971333	0.949333	0.94	0.927333	0.909333	0.837333	0.845333	0.848	0.812667	0.802667	0.746667	0.838	0.831333	0.906667	0.918	0.926	0.626	0.586667	0.515333	0.449333	0.430667	0.341333	0.321333	0.292	0.255333	0.236	0.190667	0.19	0.200667	0.215333	0.201333	0.172	0.143333	0.16	0.17	0.163333	0.138	0.158	0.16	0.136	0.134	0.146667	0.129333	0.121333	0.136	0.138667	0.111333	0.12	0.142	0.136667	0.13	0.144667	0.168667	0.159333	0.158667	0.188667	0.201333	0.2	0.205333	0.230667	0.238667	0.238	0.252	0.279333	0.303333	0.285333	0.265333	0.246	0.209333	0.183333	0.178667	0.173333	0.164667	0.151333	0.149333	0.148667	0.141333	0.134	0.135333	0.135333	0.128	0.124	0.117333	0.128667	0.108	0.112667	0.116667	0.126	0.122	0.134	0.144	0.132667	0.158	0.183333	0.182	0.167333	0.165333	0.181333	0.216	0.210667	0.202	0.235333	0.212667	0.241333	0.234667	0.248667	0.210667	0.230667	0.234	0.209333	0.2	0.193333	0.21	0.23	0.257333	0.27	0.296	0.358	0.342	0.331333	0.314667	0.316	0.315333	0.298667	0.298667	0.28	0.28	0.278	0.262	0.253333	0.277333	0.294667	0.281333	0.258	0.238667	0.219333	0.184667	0.18	0.205333	0.186	0.182667	0.172667	0.162667	0.144667	0.146667	0.136	0.134	0.132667	0.130667	0.143333	0.141333	0.14	0.144	0.152	0.150667	0.148	0.146667	0.154	0.150667	0.153333	0.165333	0.154667	0.163333	0.176667	0.176	0.171333	0.183333	0.199333	0.200667	0.220667	0.24	0.257333	0.272667	0.307333	0.303333	0.352667	0.382667	0.376667	0.376	0.399333	0.422667	0.408	0.427333	0.456667	0.498667	0.476667	0.446667	0.461333	0.506	0.472667	0.465333	0.492	0.491333	0.536667	0.498	0.509333	0.476	0.497333	0.469333	0.467333	0.484667	0.442	0.432	0.412667	0.436	0.454	0.414667	0.412	0.427333	0.421333	0.45	0.445333	0.444667	0.437333	0.425333	0.392667	0.404	0.373333	0.357333	0.370667	0.371333	0.360667	0.346667	0.369333	0.353333	0.343333	0.351333	0.376	0.368	0.336	0.342	0.369333	0.382667	0.364	0.344667	0.304667	0.308667	0.310667	0.299333	0.298	0.299333	0.314	0.298	0.318667	0.36	0.382667	0.378	0.395333	0.430667	0.458	0.448	0.435333	0.421333	0.377333	0.366667	0.275333	0.246667	0.226	0.207333	0.208	0.202667	0.198667	0.183333	0.185333	0.183333	0.178	0.176	0.172667	0.179333	0.185333	0.19	0.193333	0.171333	0.163333	0.145333	0.137333	0.133333	0.120667	0.115333	0.117333	0.124	0.129333	0.122667	0.124667	0.133333	0.134	0.133333	0.159333	0.187333	0.196	0.23	0.243333	0.268	0.245333	0.258	0.246667	0.264	0.249333	0.236667	0.252667	0.241333	0.222667	0.220667	0.194	0.196	0.197333	0.19	0.184	0.194667	0.197333	0.203333	0.201333	0.212667	0.211333	0.215333	0.244667	0.245333	0.246	0.264667	0.294667	0.289333	0.301333	0.336	0.374	0.363333	0.429333	0.43	0.420667	0.46	0.495333	0.508667	0.467333	0.497333	0.484667	0.461333	0.436667	0.424667	0.388667	0.396667	0.37	0.364667	0.353333	0.357333	0.343333	0.32	0.316667	0.316	0.324	0.289333	0.293333	0.265333	0.204667	0.176	0.168667	0.158667	0.156667	0.150667	0.146667	0.148667	0.156	0.147333	0.144667	0.148	0.152667	0.151333	0.144667	0.152667	0.161333	0.162667	0.164	0.169333	0.170667	0.174	0.196	0.205333	0.222	0.236667	0.251333	0.25	0.252667	0.230667	0.272667	0.261333	0.254	0.283333	0.292667	0.316	0.304667	0.306	0.294667	0.287333	0.282667	0.264	0.268	0.237333	0.222667	0.220667	0.242667	0.206667	0.202667	0.228667	0.21	0.202	0.224667	0.24	0.241333	0.235333	0.256667	0.227333	0.216667	0.212667	0.210667	0.203333	0.214667	0.23	0.255333	0.295333	0.319333	0.35	0.336	0.352667	0.337333	0.337333	0.320667	0.336667	0.318667	0.338667	0.353333	0.378	0.432	0.467333	0.416667	0.444	0.494	0.478667	0.498667	0.542667	0.558	0.546667	0.589333	0.634667	0.626	0.646667	0.691333	0.7	0.716	0.736	0.757333	0.755333	0.762	0.768667	0.778667	0.784667	0.780667	0.792	0.801333	0.803333	0.815333	0.83	0.857333	0.889333	0.91	0.918667	0.933333	0.962	0.893333	0.912	0.996	0.994667	1.02533	1.01933	1.02067	1.03	1.028	1.034	1.03267	1.02867	1.02667	1.026	1.016	1.014	1.00867	1.01333	1.028	1.02867	1.03067	1.03267	1.03667	1.03533	1.03533	1.03733	1.03267	1.03467	1.02933	1.03133	1.02867	1.02467	1.02733	1.028	1.026	1.01867	1.02	1.014	1.00533	0.995333	0.996667	0.99	0.983333	0.989333	1.00067	1.00533	1.00133	1.008	0.995333	0.995333	1.006	1.016	1.00867	1.016	1.01067	1.018	1.02667	1.026	1.028	1.01867	1.01867	1.01333	1.006	1.00533	0.994667	0.99	0.973333	0.969333	0.968	0.939333	0.936667	0.932667	0.911333	0.841333	0.848	0.847333	0.813333	0.791333	0.737333	0.830667	0.829333	0.9	0.916667	0.936667
1706	0131-09_min-iPAE	0.822667	0.810667	0.765333	0.709333	0.69	0.662	0.632667	0.628667	0.592667	0.627333	0.608	0.594667	0.573333	0.587333	0.605333	0.605333	0.552	0.578	0.579333	0.578667	0.56	0.592667	0.597333	0.595333	0.586	0.599333	0.566667	0.557333	0.606667	0.58	0.540667	0.572	0.586	0.560667	0.529333	0.61	0.582667	0.542667	0.551333	0.569333	0.565333	0.552	0.579333	0.564667	0.561333	0.574667	0.606	0.598	0.608667	0.604667	0.560667	0.551333	0.522	0.501333	0.504667	0.506667	0.470667	0.482667	0.490667	0.476667	0.480667	0.474	0.475333	0.481333	0.424	0.429333	0.471333	0.468667	0.418667	0.421333	0.467333	0.456	0.449333	0.48	0.474667	0.478667	0.479333	0.510667	0.545333	0.56	0.536667	0.493333	0.568667	0.562	0.542	0.577333	0.578	0.583333	0.603333	0.605333	0.600667	0.590667	0.605333	0.571333	0.581333	0.538667	0.543333	0.578	0.590667	0.651333	0.639333	0.694	0.698667	0.659333	0.666667	0.648667	0.619333	0.568667	0.555333	0.526667	0.538	0.593333	0.601333	0.621333	0.656667	0.672	0.654	0.604667	0.58	0.55	0.526	0.514667	0.52	0.523333	0.515333	0.478	0.482	0.500667	0.488667	0.459333	0.477333	0.490667	0.492667	0.476667	0.496	0.491333	0.48	0.487333	0.486667	0.485333	0.473333	0.491333	0.471333	0.498667	0.490667	0.486	0.494	0.496667	0.505333	0.492	0.512	0.506	0.514	0.523333	0.528667	0.541333	0.56	0.576667	0.582	0.61	0.646667	0.624	0.642	0.663333	0.684	0.698667	0.708667	0.724667	0.741333	0.738667	0.726667	0.735333	0.751333	0.746667	0.75	0.760667	0.771333	0.792	0.780667	0.77	0.762667	0.765333	0.764667	0.776667	0.774667	0.738667	0.729333	0.696667	0.714667	0.723333	0.714	0.717333	0.762	0.758	0.764	0.771333	0.778	0.781333	0.774667	0.762	0.719333	0.677333	0.670667	0.639333	0.629333	0.644667	0.623333	0.617333	0.646	0.668	0.652667	0.694	0.687333	0.684	0.659333	0.65	0.634667	0.623333	0.620667	0.588667	0.586667	0.596	0.592	0.581333	0.594	0.609333	0.590667	0.612667	0.645333	0.664	0.676667	0.709333	0.738667	0.748	0.736	0.719333	0.705333	0.684	0.644667	0.581333	0.568667	0.550667	0.536	0.534667	0.536	0.528667	0.523333	0.526	0.534	0.518667	0.520667	0.521333	0.512667	0.516	0.524	0.544667	0.542667	0.537333	0.524667	0.498667	0.516667	0.514	0.45	0.49	0.508667	0.464667	0.438	0.475333	0.478667	0.451333	0.454667	0.524667	0.552	0.576667	0.619333	0.628	0.638667	0.629333	0.639333	0.638	0.632	0.61	0.592	0.588667	0.570667	0.556667	0.552667	0.535333	0.554667	0.539333	0.540667	0.531333	0.540667	0.538667	0.533333	0.544	0.540667	0.541333	0.541333	0.558	0.551333	0.549333	0.568667	0.578	0.570667	0.585333	0.606	0.628	0.624667	0.667333	0.715333	0.716	0.776667	0.781333	0.773333	0.750667	0.772667	0.773333	0.757333	0.737333	0.723333	0.692667	0.699333	0.694667	0.700667	0.668	0.677333	0.672667	0.652	0.634667	0.642	0.650667	0.619333	0.613333	0.581333	0.550667	0.523333	0.53	0.498667	0.513333	0.512667	0.507333	0.5	0.506667	0.505333	0.480667	0.485333	0.496	0.482667	0.488	0.486667	0.490667	0.496	0.48	0.492667	0.498667	0.483333	0.512667	0.524667	0.535333	0.562667	0.594	0.576	0.534667	0.573333	0.598667	0.586	0.604	0.600667	0.648	0.655333	0.642	0.62	0.588	0.584	0.569333	0.555333	0.556	0.548	0.540667	0.534667	0.54	0.514	0.517333	0.536667	0.518667	0.524	0.531333	0.542667	0.542	0.54	0.540667	0.540667	0.549333	0.531333	0.532667	0.531333	0.542	0.538667	0.561333	0.597333	0.637333	0.658667	0.669333	0.691333	0.681333	0.689333	0.686	0.687333	0.674	0.676	0.688	0.674	0.690667	0.71	0.706	0.694	0.726667	0.741333	0.759333	0.738	0.792	0.802667	0.802667	0.827333	0.844	0.84	0.855333	0.861333	0.862	0.86	0.866667	0.868667	0.878	0.872	0.878	0.884667	0.888	0.876	0.89	0.898667	0.894	0.879333	0.887333	0.906667	0.908667	0.924667	0.94	0.96	0.959333	0.978	0.985333	0.991333	0.994	0.999333	1.002	1.00667	1.01667	1.01467	1.01933	1.01867	1.01733	1.01933	1.01667	1.01667	1.014	1.016	1.02533	1.02733	1.02933	1.03067	1.034	1.034	1.036	1.03533	1.03533	1.03733	1.036	1.03667	1.03667	1.03667	1.03467	1.034	1.036	1.03	1.03333	1.03067	1.02933	1.024	1.024	1.01533	1.01867	1.00867	1.02133	1.02333	1.01933	1.016	1.01933	1.02133	1.02933	1.026	1.02867	1.03	1.026	1.03067	1.02933	1.03067	1.03	1.028	1.02667	1.024	1.024	1.02333	1.022	1.02	1.01467	1.014	1.00733	0.998667	0.994667	0.992667	0.985333	0.978667	0.979333	0.973333	0.962	0.951333	0.932667	0.956	0.934667	0.965333	0.968667	0.950667	0.801333	0.786	0.73	0.654	0.646	0.610667	0.594667	0.572667	0.549333	0.566667	0.563333	0.535333	0.518	0.530667	0.543333	0.535333	0.492	0.520667	0.501333	0.526	0.496	0.536667	0.54	0.522	0.523333	0.552	0.5	0.488	0.556667	0.52	0.472667	0.525333	0.551333	0.529333	0.475333	0.570667	0.526667	0.498667	0.542	0.524	0.518	0.519333	0.558	0.529333	0.526667	0.55	0.586	0.591333	0.596	0.594667	0.567333	0.568667	0.536667	0.503333	0.520667	0.525333	0.489333	0.502667	0.493333	0.493333	0.49	0.489333	0.487333	0.472	0.442	0.459333	0.483333	0.509333	0.474	0.46	0.502	0.502667	0.491333	0.510667	0.511333	0.516667	0.523333	0.537333	0.577333	0.571333	0.558	0.537333	0.578	0.588667	0.571333	0.590667	0.594	0.601333	0.614	0.596667	0.607333	0.596667	0.602	0.578	0.588	0.572667	0.567333	0.594	0.586667	0.644	0.624667	0.684667	0.683333	0.644	0.66	0.652	0.623333	0.596	0.575333	0.552	0.544	0.602	0.622	0.62	0.642	0.664667	0.653333	0.614	0.604667	0.570667	0.551333	0.536667	0.525333	0.533333	0.524	0.488667	0.504667	0.509333	0.495333	0.479333	0.496667	0.510667	0.504	0.492	0.504	0.508667	0.498	0.509333	0.502667	0.495333	0.481333	0.512	0.484	0.502	0.494667	0.494	0.498667	0.502667	0.513333	0.501333	0.519333	0.512667	0.526	0.537333	0.537333	0.552667	0.576667	0.596667	0.602	0.622	0.671333	0.648	0.662	0.680667	0.704	0.711333	0.72	0.735333	0.771333	0.76	0.734667	0.750667	0.773333	0.761333	0.758667	0.785333	0.788	0.816667	0.797333	0.791333	0.78	0.782	0.782667	0.790667	0.794	0.757333	0.750667	0.708667	0.726	0.739333	0.73	0.736667	0.771333	0.774	0.778667	0.776	0.79	0.792	0.771333	0.768	0.749333	0.699333	0.689333	0.669333	0.656	0.665333	0.645333	0.640667	0.664	0.688	0.674667	0.715333	0.700667	0.695333	0.68	0.668667	0.656667	0.649333	0.642	0.611333	0.611333	0.621333	0.614	0.606	0.62	0.633333	0.618	0.636	0.66	0.686	0.692667	0.724	0.754	0.765333	0.761333	0.734	0.718667	0.695333	0.667333	0.602667	0.584	0.568667	0.56	0.552667	0.548	0.549333	0.536667	0.537333	0.541333	0.533333	0.536	0.534	0.526667	0.536	0.535333	0.550667	0.566667	0.56	0.541333	0.512667	0.533333	0.524667	0.462	0.508667	0.518667	0.485333	0.465333	0.514	0.496	0.464667	0.492667	0.552	0.576667	0.596667	0.615333	0.627333	0.644	0.631333	0.642	0.648667	0.638	0.626	0.604667	0.612667	0.593333	0.567333	0.564	0.554	0.575333	0.559333	0.555333	0.556667	0.568667	0.558667	0.555333	0.569333	0.566	0.568	0.572667	0.586	0.576667	0.576	0.596	0.602667	0.598667	0.614	0.628667	0.65	0.648667	0.69	0.732667	0.737333	0.797333	0.806667	0.792667	0.77	0.798	0.79	0.775333	0.756667	0.748667	0.718	0.724	0.713333	0.72	0.684	0.694	0.690667	0.664667	0.654667	0.656667	0.671333	0.639333	0.634	0.596667	0.575333	0.537333	0.544	0.524667	0.526667	0.519333	0.518667	0.518667	0.514667	0.510667	0.494	0.502667	0.500667	0.487333	0.498	0.498667	0.499333	0.509333	0.494	0.497333	0.507333	0.504	0.516667	0.518667	0.542	0.568	0.598667	0.582667	0.569333	0.584	0.614	0.606667	0.616	0.616667	0.645333	0.655333	0.657333	0.642667	0.595333	0.591333	0.587333	0.566667	0.559333	0.556	0.556667	0.546667	0.552667	0.529333	0.537333	0.547333	0.525333	0.532667	0.544	0.555333	0.561333	0.557333	0.563333	0.558	0.571333	0.548	0.548667	0.549333	0.560667	0.562	0.583333	0.611333	0.658667	0.674667	0.690667	0.703333	0.691333	0.705333	0.694667	0.688667	0.7	0.692667	0.706	0.696	0.702	0.725333	0.715333	0.71	0.733333	0.750667	0.759333	0.749333	0.803333	0.798	0.810667	0.838667	0.852	0.849333	0.860667	0.865333	0.866667	0.86	0.866667	0.876667	0.872	0.872	0.875333	0.88	0.876	0.872667	0.884	0.892	0.882	0.884	0.897333	0.91	0.914	0.934	0.948667	0.964667	0.963333	0.98	0.985333	0.991333	0.997333	0.998	1.00133	1.00667	1.016	1.01667	1.01933	1.02133	1.01933	1.02	1.01733	1.02	1.014	1.01733	1.02667	1.02733	1.03133	1.02933	1.03533	1.03333	1.038	1.03667	1.038	1.03867	1.038	1.04	1.03867	1.03867	1.03867	1.038	1.03867	1.03	1.03267	1.03	1.02733	1.02067	1.02133	1.01267	1.012	1.004	1.01267	1.01733	1.01467	1.01067	1.014	1.01533	1.026	1.02133	1.02667	1.02933	1.024	1.028	1.03133	1.032	1.034	1.03	1.02933	1.02667	1.02467	1.02467	1.024	1.02133	1.01467	1.01467	1.00867	0.998	0.996	0.993333	0.989333	0.986	0.984667	0.982667	0.971333	0.963333	0.952667	0.965333	0.955333	0.975333	0.979333	0.966667	0.848	0.832	0.774667	0.73	0.696667	0.687333	0.656	0.658667	0.615333	0.666	0.656	0.629333	0.626667	0.656	0.652	0.672	0.639333	0.660667	0.678	0.667333	0.652	0.677333	0.677333	0.674	0.678	0.67	0.662	0.688667	0.691333	0.673333	0.682	0.687333	0.692667	0.7	0.706667	0.695333	0.691333	0.712	0.712667	0.678667	0.744	0.746667	0.726	0.722	0.762	0.757333	0.764667	0.776667	0.785333	0.776667	0.771333	0.77	0.754667	0.731333	0.726	0.735333	0.719333	0.702667	0.702667	0.714667	0.702667	0.698667	0.7	0.702	0.686667	0.679333	0.686	0.699333	0.693333	0.698667	0.696667	0.689333	0.692667	0.691333	0.701333	0.696	0.699333	0.712	0.713333	0.712	0.679333	0.707333	0.712	0.716667	0.689333	0.709333	0.709333	0.712	0.692667	0.705333	0.690667	0.678	0.68	0.688	0.682	0.706667	0.716667	0.709333	0.690667	0.728	0.744667	0.756667	0.765333	0.722667	0.734	0.735333	0.702667	0.707333	0.705333	0.7	0.678	0.716667	0.715333	0.724	0.722667	0.738	0.714667	0.694	0.68	0.662667	0.68	0.664667	0.678667	0.675333	0.689333	0.657333	0.683333	0.677333	0.647333	0.664	0.673333	0.681333	0.635333	0.675333	0.685333	0.699333	0.687333	0.698	0.697333	0.7	0.686667	0.705333	0.712667	0.714667	0.700667	0.702	0.71	0.707333	0.706	0.706667	0.717333	0.713333	0.717333	0.723333	0.729333	0.724667	0.743333	0.752667	0.754667	0.772667	0.784667	0.787333	0.800667	0.8	0.810667	0.842667	0.863333	0.865333	0.884667	0.883333	0.873333	0.880667	0.879333	0.888	0.883333	0.892	0.902	0.908	0.892	0.880667	0.880667	0.88	0.882	0.886667	0.882667	0.866	0.854667	0.838	0.848667	0.822	0.848	0.845333	0.862667	0.86	0.872667	0.862667	0.866	0.870667	0.844667	0.842	0.819333	0.797333	0.781333	0.768	0.768	0.789333	0.767333	0.758667	0.792	0.802667	0.793333	0.795333	0.818	0.812	0.818	0.786667	0.772667	0.768	0.771333	0.754667	0.745333	0.745333	0.748	0.745333	0.746	0.76	0.760667	0.755333	0.776667	0.803333	0.822667	0.845333	0.879333	0.867333	0.872	0.856	0.869333	0.828	0.792	0.752	0.751333	0.730667	0.714667	0.722667	0.730667	0.711333	0.722667	0.721333	0.729333	0.720667	0.716667	0.718667	0.715333	0.726	0.718	0.728667	0.742	0.730667	0.687333	0.716	0.688667	0.688	0.696	0.694	0.66	0.664	0.644667	0.68	0.655333	0.67	0.683333	0.662	0.717333	0.699333	0.72	0.718	0.73	0.721333	0.709333	0.722667	0.723333	0.72	0.72	0.716	0.708667	0.702667	0.71	0.709333	0.716	0.717333	0.716667	0.72	0.719333	0.717333	0.725333	0.722667	0.724667	0.720667	0.726667	0.723333	0.727333	0.722	0.728667	0.730667	0.729333	0.735333	0.736	0.755333	0.755333	0.770667	0.804	0.826	0.869333	0.878667	0.885333	0.878667	0.889333	0.886667	0.870667	0.846667	0.849333	0.83	0.817333	0.833333	0.823333	0.813333	0.806667	0.808667	0.795333	0.79	0.782667	0.798667	0.780667	0.772667	0.752	0.728	0.706	0.700667	0.704667	0.706	0.694	0.693333	0.690667	0.686667	0.690667	0.688667	0.668667	0.680667	0.686667	0.683333	0.663333	0.701333	0.694	0.679333	0.684	0.683333	0.678	0.674667	0.688667	0.714	0.72	0.722	0.717333	0.717333	0.715333	0.698667	0.704667	0.706667	0.726667	0.719333	0.718667	0.733333	0.728	0.724	0.718667	0.716667	0.716667	0.715333	0.709333	0.714	0.707333	0.717333	0.715333	0.709333	0.726	0.72	0.720667	0.726667	0.727333	0.734667	0.736	0.732	0.726	0.724	0.72	0.714	0.716	0.723333	0.719333	0.743333	0.774	0.798	0.810667	0.813333	0.806667	0.805333	0.815333	0.816	0.807333	0.824667	0.822667	0.825333	0.844667	0.888	0.892	0.876	0.893333	0.913333	0.905333	0.914667	0.913333	0.925333	0.914667	0.914	0.924	0.923333	0.919333	0.923333	0.922667	0.918667	0.914667	0.918667	0.919333	0.919333	0.908	0.918	0.922667	0.921333	0.906667	0.922667	0.93	0.922667	0.91	0.911333	0.928667	0.926667	0.940667	0.956	0.972	0.98	0.986667	0.989333	0.995333	1.00067	1.00733	1.00733	1.012	1.02067	1.02267	1.02533	1.02533	1.02533	1.028	1.02533	1.02467	1.022	1.02467	1.03133	1.032	1.036	1.036	1.038	1.038	1.04067	1.03933	1.03933	1.042	1.04	1.04133	1.04067	1.04133	1.04	1.04067	1.04067	1.03533	1.038	1.034	1.034	1.02867	1.02933	1.02133	1.02533	1.01667	1.026	1.02133	1.018	1.01733	1.018	1.01867	1.028	1.02467	1.02733	1.02933	1.02533	1.03133	1.03133	1.03133	1.03267	1.02933	1.02667	1.02533	1.026	1.02667	1.02467	1.024	1.02133	1.02	1.012	1.006	1.004	1.00067	0.999333	0.992667	0.994667	0.996	0.989333	0.994667	0.986667	0.996	0.993333	1.00267	1.004	1.00333
1707	0131-10_min-iPAE	0.508	0.466667	0.398	0.299333	0.268	0.203333	0.2	0.172667	0.169333	0.159333	0.159333	0.153333	0.166667	0.177333	0.164667	0.156	0.118667	0.136	0.15	0.130667	0.112	0.129333	0.125333	0.109333	0.114667	0.115333	0.104667	0.101333	0.115333	0.108	0.0946667	0.104	0.117333	0.117333	0.116	0.126667	0.140667	0.136667	0.137333	0.162	0.172	0.172667	0.18	0.203333	0.202	0.204	0.215333	0.24	0.257333	0.243333	0.239333	0.234667	0.199333	0.17	0.167333	0.160667	0.152	0.140667	0.141333	0.139333	0.131333	0.122	0.126	0.125333	0.119333	0.112	0.111333	0.113333	0.098	0.106667	0.107333	0.11	0.11	0.123333	0.124667	0.112	0.135333	0.157333	0.155333	0.141333	0.148	0.160667	0.192667	0.184667	0.182667	0.208667	0.192	0.226	0.221333	0.233333	0.192	0.218	0.212667	0.196	0.190667	0.192667	0.202	0.21	0.24	0.250667	0.272	0.328667	0.328	0.312667	0.291333	0.284667	0.264667	0.226667	0.207333	0.186667	0.193333	0.216667	0.23	0.229333	0.254	0.267333	0.256667	0.235333	0.218667	0.202	0.165333	0.156	0.17	0.166	0.156	0.146	0.134667	0.121333	0.118667	0.120667	0.113333	0.109333	0.116667	0.118667	0.123333	0.116	0.129333	0.133333	0.127333	0.135333	0.134667	0.139333	0.138	0.141333	0.148	0.143333	0.151333	0.156667	0.162667	0.160667	0.169333	0.178	0.188667	0.209333	0.224	0.241333	0.259333	0.3	0.288	0.320667	0.35	0.346667	0.347333	0.36	0.384667	0.378667	0.396667	0.413333	0.464	0.457333	0.423333	0.435333	0.481333	0.454667	0.445333	0.464667	0.472	0.510667	0.470667	0.477333	0.454	0.466	0.447333	0.447333	0.459333	0.42	0.416	0.394667	0.410667	0.428	0.395333	0.392667	0.407333	0.400667	0.433333	0.43	0.428	0.414	0.409333	0.375333	0.38	0.352	0.335333	0.344667	0.343333	0.336	0.315333	0.344667	0.327333	0.322667	0.328	0.352667	0.350667	0.318667	0.320667	0.346	0.361333	0.348667	0.319333	0.284667	0.289333	0.292	0.283333	0.281333	0.288667	0.302	0.284667	0.306667	0.352	0.35	0.346	0.361333	0.395333	0.426667	0.418	0.405333	0.384667	0.342	0.336667	0.266	0.24	0.217333	0.197333	0.204	0.195333	0.19	0.176667	0.175333	0.173333	0.168667	0.167333	0.162667	0.167333	0.177333	0.176667	0.18	0.151333	0.145333	0.134667	0.126	0.122	0.110667	0.108667	0.108667	0.115333	0.118	0.112	0.114667	0.122667	0.124	0.123333	0.144667	0.168	0.182	0.216667	0.229333	0.248	0.232	0.244	0.231333	0.245333	0.233333	0.213333	0.238667	0.226	0.208667	0.202	0.182667	0.183333	0.181333	0.179333	0.174667	0.184	0.187333	0.193333	0.193333	0.202	0.196667	0.206	0.232667	0.230667	0.23	0.25	0.278667	0.273333	0.284	0.318	0.353333	0.342	0.387333	0.398	0.393333	0.432667	0.464	0.474	0.442667	0.466667	0.441333	0.424667	0.408667	0.388667	0.364667	0.367333	0.346667	0.338667	0.33	0.334	0.321333	0.290667	0.288667	0.292	0.295333	0.26	0.264667	0.239333	0.196	0.165333	0.157333	0.148	0.146667	0.14	0.135333	0.14	0.145333	0.134	0.132667	0.136667	0.142	0.137333	0.13	0.139333	0.147333	0.148	0.144	0.154	0.145333	0.156667	0.167333	0.176667	0.190667	0.203333	0.22	0.230667	0.230667	0.214	0.251333	0.236667	0.237333	0.264667	0.274667	0.292	0.284	0.284667	0.268	0.266667	0.26	0.248667	0.238	0.216	0.206667	0.204667	0.226	0.192667	0.188	0.213333	0.196667	0.189333	0.21	0.226	0.222667	0.218	0.245333	0.212667	0.203333	0.201333	0.198	0.192667	0.203333	0.218	0.246667	0.262667	0.288	0.322	0.305333	0.322667	0.309333	0.306667	0.291333	0.305333	0.3	0.299333	0.32	0.355333	0.400667	0.441333	0.392	0.418667	0.466667	0.437333	0.462667	0.513333	0.523333	0.513333	0.556667	0.602667	0.594	0.622	0.662667	0.666	0.694667	0.718	0.742	0.735333	0.757333	0.766667	0.770667	0.778	0.778667	0.784667	0.796667	0.804	0.814667	0.823333	0.852667	0.887333	0.910667	0.918667	0.894667	0.952	0.882	0.914667	0.987333	0.992667	1.02067	1.02067	1.01533	1.02267	1.02133	1.032	1.034	1.022	1.024	1.01667	1.01133	0.993333	0.993333	1.004	1.00133	1.002	1.00667	0.995333	1.00733	0.993333	0.997333	0.996667	0.992	0.985333	0.978667	0.980667	0.968	0.965333	0.976667	0.966667	0.958	0.949333	0.953333	0.896667	0.897333	0.864	0.874667	0.861333	0.830667	0.796667	0.837333	0.880667	0.895333	0.938667	0.95	0.963333	0.982	0.977333	0.993333	1.01	1.00933	1.02067	1.02467	1.02933	1.034	1.03067	1.032	1.034	1.03	1.02867	1.03067	1.02733	1.02	1.01867	1.01467	1.00933	0.996667	0.998	0.999333	0.969333	0.977333	0.974667	0.954667	0.946667	0.922	0.975333	0.971333	0.988667	0.988667	1.00067	0.509333	0.472	0.402	0.304667	0.272	0.209333	0.204	0.175333	0.170667	0.163333	0.156667	0.152	0.163333	0.177333	0.164	0.152667	0.116667	0.136	0.145333	0.13	0.111333	0.132667	0.126	0.111333	0.115333	0.114	0.104667	0.102	0.118	0.11	0.0946667	0.106	0.118667	0.12	0.117333	0.128667	0.141333	0.138	0.138	0.164667	0.173333	0.172	0.180667	0.205333	0.204	0.205333	0.218	0.240667	0.258	0.244667	0.234667	0.226667	0.194	0.164667	0.164667	0.157333	0.146	0.137333	0.135333	0.134	0.127333	0.118667	0.121333	0.122	0.112667	0.104667	0.104	0.112667	0.0946667	0.0986667	0.104	0.107333	0.104667	0.116667	0.126667	0.109333	0.130667	0.155333	0.152667	0.138667	0.144667	0.153333	0.187333	0.18	0.174667	0.202	0.183333	0.214	0.210667	0.220667	0.181333	0.196667	0.199333	0.182667	0.169333	0.166667	0.185333	0.200667	0.228	0.240667	0.256	0.319333	0.316	0.296667	0.272	0.263333	0.24	0.212	0.192	0.172667	0.178667	0.199333	0.225333	0.217333	0.244	0.257333	0.244	0.226667	0.206667	0.192	0.158667	0.150667	0.159333	0.159333	0.153333	0.147333	0.136	0.122	0.120667	0.116	0.113333	0.112667	0.11	0.121333	0.124	0.119333	0.126	0.131333	0.129333	0.129333	0.129333	0.138	0.134667	0.135333	0.144	0.138	0.145333	0.156	0.158667	0.155333	0.170667	0.180667	0.186667	0.207333	0.226667	0.244	0.256	0.297333	0.291333	0.317333	0.342667	0.332667	0.333333	0.357333	0.376667	0.365333	0.39	0.414	0.461333	0.445333	0.410667	0.425333	0.468	0.441333	0.434	0.454667	0.459333	0.5	0.459333	0.466667	0.440667	0.454	0.435333	0.434	0.447333	0.406	0.404	0.381333	0.397333	0.416	0.382	0.38	0.393333	0.388667	0.418	0.416667	0.416667	0.402	0.396	0.362667	0.366	0.336667	0.321333	0.331333	0.328	0.323333	0.306	0.33	0.313333	0.309333	0.314667	0.342	0.336	0.307333	0.308667	0.333333	0.349333	0.339333	0.311333	0.284667	0.289333	0.294	0.283333	0.282667	0.29	0.300667	0.286	0.306667	0.352667	0.34	0.336	0.352	0.386667	0.416	0.408667	0.393333	0.376667	0.332	0.326	0.265333	0.236667	0.214667	0.194667	0.199333	0.192667	0.186667	0.172667	0.171333	0.169333	0.164	0.164	0.158	0.162	0.173333	0.172667	0.173333	0.147333	0.138	0.130667	0.117333	0.119333	0.109333	0.104	0.104	0.111333	0.112667	0.108	0.112667	0.112667	0.118667	0.117333	0.138	0.165333	0.169333	0.208667	0.22	0.236	0.221333	0.23	0.224	0.226	0.218	0.207333	0.223333	0.22	0.202	0.194667	0.176667	0.176667	0.177333	0.174	0.170667	0.178	0.183333	0.187333	0.187333	0.197333	0.194	0.200667	0.224	0.225333	0.226667	0.243333	0.274667	0.27	0.28	0.316	0.342	0.339333	0.376	0.386667	0.382	0.421333	0.454	0.464	0.43	0.456667	0.429333	0.412667	0.398667	0.378667	0.353333	0.359333	0.336667	0.328	0.321333	0.324	0.309333	0.279333	0.274667	0.279333	0.283333	0.246	0.254	0.226667	0.192	0.162	0.154667	0.144	0.142	0.134667	0.132	0.134667	0.140667	0.128667	0.125333	0.132667	0.136667	0.133333	0.122667	0.134667	0.141333	0.142	0.136667	0.148	0.146667	0.158667	0.17	0.177333	0.194667	0.204	0.22	0.223333	0.217333	0.207333	0.241333	0.222	0.223333	0.251333	0.262	0.28	0.271333	0.271333	0.255333	0.253333	0.255333	0.241333	0.242667	0.217333	0.201333	0.198	0.220667	0.186667	0.184	0.209333	0.192	0.185333	0.204667	0.22	0.217333	0.214667	0.241333	0.209333	0.2	0.199333	0.197333	0.19	0.200667	0.215333	0.244667	0.252667	0.275333	0.311333	0.294667	0.312667	0.3	0.299333	0.285333	0.298667	0.292667	0.293333	0.314667	0.348667	0.396667	0.434	0.384	0.412667	0.459333	0.430667	0.458	0.51	0.52	0.511333	0.555333	0.6	0.591333	0.622	0.662667	0.664	0.694667	0.718667	0.746	0.74	0.764	0.771333	0.775333	0.782667	0.783333	0.79	0.799333	0.808	0.819333	0.828	0.858667	0.890667	0.915333	0.926	0.888667	0.953333	0.896	0.922667	0.993333	0.986667	1.02133	1.02067	1.018	1.02533	1.02133	1.032	1.03267	1.02133	1.026	1.01733	1.01467	0.996667	0.996	1.004	1.00267	1.00333	1.006	0.997333	1.00733	0.992	0.999333	0.99	0.986667	0.983333	0.978667	0.982	0.97	0.963333	0.976667	0.968	0.957333	0.95	0.955333	0.899333	0.899333	0.871333	0.886	0.872	0.836	0.811333	0.85	0.894	0.906	0.946667	0.951333	0.966	0.986667	0.978	0.998	1.01133	1.01133	1.02333	1.028	1.03067	1.03533	1.032	1.03333	1.03467	1.032	1.02933	1.03067	1.028	1.022	1.01933	1.01733	1.008	0.998	1.00267	1.00067	0.976667	0.982667	0.981333	0.960667	0.950667	0.925333	0.978667	0.98	0.99	0.988	0.998	0.514	0.478667	0.407333	0.313333	0.284	0.227333	0.212	0.188	0.186667	0.17	0.172	0.158667	0.174	0.183333	0.173333	0.157333	0.124	0.138667	0.146667	0.136667	0.119333	0.139333	0.134667	0.116667	0.118667	0.122667	0.11	0.108	0.119333	0.116	0.098	0.108667	0.123333	0.122667	0.119333	0.130667	0.145333	0.14	0.139333	0.168	0.178	0.174667	0.180667	0.208667	0.206667	0.206667	0.219333	0.242	0.260667	0.246667	0.236667	0.227333	0.193333	0.166	0.164	0.156667	0.147333	0.137333	0.135333	0.133333	0.127333	0.119333	0.122	0.123333	0.114667	0.105333	0.104667	0.113333	0.0946667	0.1	0.107333	0.108667	0.104667	0.116667	0.124667	0.112667	0.134667	0.156667	0.153333	0.140667	0.147333	0.155333	0.187333	0.184	0.177333	0.202667	0.186	0.211333	0.208667	0.218667	0.18	0.199333	0.200667	0.182667	0.171333	0.168667	0.186	0.200667	0.230667	0.242	0.259333	0.318667	0.314	0.298	0.272	0.262667	0.247333	0.212667	0.196667	0.174667	0.186	0.204667	0.228	0.22	0.245333	0.258667	0.247333	0.225333	0.205333	0.192667	0.159333	0.152667	0.163333	0.156667	0.158667	0.148667	0.136	0.123333	0.122	0.114667	0.113333	0.112	0.112	0.120667	0.125333	0.118	0.126	0.132	0.131333	0.129333	0.129333	0.137333	0.134667	0.135333	0.144	0.138	0.145333	0.156	0.158	0.154667	0.17	0.181333	0.184	0.204667	0.226	0.242667	0.255333	0.294667	0.290667	0.317333	0.343333	0.332667	0.333333	0.355333	0.377333	0.365333	0.39	0.414667	0.462	0.442667	0.410667	0.425333	0.468667	0.439333	0.428667	0.452667	0.459333	0.499333	0.458667	0.466667	0.440667	0.454	0.435333	0.434667	0.448	0.406667	0.401333	0.380667	0.4	0.416667	0.380667	0.379333	0.392	0.388667	0.418	0.416	0.416	0.404	0.396	0.364	0.367333	0.336667	0.322	0.334	0.330667	0.324	0.306667	0.330667	0.313333	0.307333	0.312	0.340667	0.333333	0.305333	0.307333	0.333333	0.348	0.34	0.312667	0.282	0.289333	0.291333	0.282667	0.281333	0.288667	0.300667	0.284	0.306	0.35	0.342667	0.34	0.356	0.391333	0.42	0.411333	0.398	0.379333	0.335333	0.326667	0.262667	0.235333	0.213333	0.193333	0.198667	0.191333	0.186	0.172	0.171333	0.168	0.163333	0.163333	0.158	0.162667	0.172	0.171333	0.172	0.148667	0.139333	0.130667	0.117333	0.119333	0.109333	0.106	0.104667	0.111333	0.114667	0.108667	0.111333	0.113333	0.118	0.116667	0.136	0.164	0.168667	0.206	0.220667	0.236	0.22	0.232	0.221333	0.223333	0.212	0.206	0.22	0.218667	0.202	0.196	0.176	0.179333	0.177333	0.174	0.168	0.177333	0.181333	0.186667	0.186667	0.195333	0.190667	0.198	0.222	0.223333	0.226	0.242	0.274667	0.268	0.278	0.316	0.344	0.340667	0.378	0.388	0.383333	0.424667	0.454	0.465333	0.43	0.456667	0.431333	0.410667	0.400667	0.38	0.354667	0.362667	0.340667	0.332	0.323333	0.324667	0.309333	0.281333	0.278667	0.28	0.287333	0.250667	0.255333	0.228	0.192	0.162	0.152667	0.143333	0.142	0.134667	0.132	0.134667	0.138667	0.128667	0.125333	0.130667	0.136	0.132	0.123333	0.134667	0.142	0.142667	0.137333	0.149333	0.148	0.156667	0.172667	0.180667	0.196	0.204	0.224667	0.221333	0.217333	0.204	0.238667	0.221333	0.222667	0.248667	0.26	0.278667	0.269333	0.272	0.255333	0.25	0.254667	0.241333	0.242	0.217333	0.201333	0.198	0.222667	0.186667	0.184	0.207333	0.190667	0.186	0.204	0.218	0.216667	0.212667	0.239333	0.208667	0.198667	0.196	0.194	0.188667	0.199333	0.215333	0.243333	0.253333	0.278667	0.314	0.298667	0.316667	0.304	0.302	0.287333	0.3	0.293333	0.295333	0.317333	0.350667	0.397333	0.434667	0.388	0.414	0.458667	0.435333	0.460667	0.511333	0.524667	0.514	0.557333	0.601333	0.594667	0.624	0.661333	0.666667	0.695333	0.721333	0.746	0.744667	0.764667	0.770667	0.774667	0.78	0.782	0.789333	0.8	0.810667	0.819333	0.828	0.861333	0.892667	0.914	0.924667	0.892	0.949333	0.894667	0.926667	0.987333	0.981333	1.02	1.02067	1.01533	1.02267	1.024	1.03267	1.034	1.02467	1.02533	1.01667	1.012	0.997333	0.996	1.00533	1.00467	1.006	1.00867	0.999333	1.01	0.994667	1.00533	0.996	0.992	0.986	0.980667	0.984667	0.973333	0.962667	0.977333	0.974667	0.962	0.95	0.955333	0.9	0.900667	0.864667	0.888	0.872667	0.831333	0.807333	0.850667	0.893333	0.905333	0.947333	0.954	0.969333	0.984667	0.980667	0.998667	1.012	1.01267	1.02267	1.02867	1.03	1.03533	1.03067	1.03333	1.034	1.03	1.02867	1.03133	1.028	1.02133	1.02067	1.016	1.008	0.998	1.00267	0.998	0.976	0.981333	0.979333	0.956667	0.949333	0.926667	0.978	0.974	0.990667	0.993333	1.00267
1708	0131-11_min-iPAE	0.508	0.466	0.394	0.305333	0.276	0.222667	0.208667	0.182667	0.18	0.169333	0.169333	0.158	0.174	0.186	0.173333	0.154	0.124667	0.141333	0.149333	0.139333	0.12	0.139333	0.139333	0.119333	0.118	0.13	0.109333	0.108	0.122	0.119333	0.096	0.106667	0.122	0.12	0.114667	0.129333	0.144667	0.138	0.14	0.170667	0.176667	0.171333	0.180667	0.208	0.206667	0.209333	0.224667	0.243333	0.258667	0.243333	0.23	0.224	0.19	0.164667	0.160667	0.153333	0.145333	0.134	0.134	0.131333	0.122667	0.115333	0.118667	0.118667	0.110667	0.105333	0.0986667	0.11	0.0873333	0.0973333	0.1	0.107333	0.100667	0.116	0.118	0.106667	0.131333	0.146667	0.145333	0.133333	0.14	0.154	0.175333	0.172	0.174667	0.204	0.182667	0.211333	0.208667	0.216667	0.178	0.202	0.198667	0.180667	0.172	0.174	0.188667	0.201333	0.230667	0.241333	0.258	0.316667	0.313333	0.296	0.274	0.263333	0.244	0.215333	0.192	0.170667	0.176	0.195333	0.213333	0.211333	0.243333	0.257333	0.247333	0.225333	0.208	0.192	0.159333	0.15	0.162	0.154	0.15	0.142	0.129333	0.116667	0.120667	0.115333	0.108667	0.11	0.113333	0.116	0.120667	0.118667	0.126	0.132	0.132	0.132	0.130667	0.14	0.136667	0.136667	0.144	0.140667	0.146667	0.156	0.157333	0.154	0.169333	0.183333	0.193333	0.209333	0.229333	0.248667	0.262667	0.296	0.292	0.312667	0.336	0.331333	0.333333	0.354	0.372667	0.365333	0.385333	0.41	0.450667	0.437333	0.407333	0.420667	0.461333	0.436667	0.43	0.448	0.452	0.486	0.453333	0.461333	0.437333	0.451333	0.433333	0.431333	0.446667	0.408667	0.402667	0.385333	0.400667	0.418	0.385333	0.38	0.396	0.388667	0.415333	0.417333	0.414	0.405333	0.395333	0.366667	0.372	0.341333	0.327333	0.339333	0.338667	0.33	0.316667	0.34	0.320667	0.313333	0.324667	0.345333	0.337333	0.308	0.307333	0.334667	0.347333	0.341333	0.314667	0.290667	0.296667	0.296667	0.289333	0.292667	0.296	0.309333	0.296	0.318	0.357333	0.341333	0.330667	0.354	0.39	0.416667	0.409333	0.394	0.378667	0.330667	0.321333	0.274667	0.246667	0.221333	0.2	0.204667	0.202	0.194	0.18	0.184667	0.178667	0.172667	0.168	0.163333	0.163333	0.166667	0.167333	0.172667	0.150667	0.137333	0.120667	0.120667	0.114667	0.104667	0.1	0.104	0.110667	0.112	0.108	0.110667	0.114667	0.118	0.118	0.138667	0.163333	0.169333	0.208	0.221333	0.242	0.227333	0.235333	0.227333	0.234	0.225333	0.209333	0.228	0.224	0.209333	0.204667	0.179333	0.184	0.182667	0.177333	0.172667	0.182	0.182667	0.189333	0.19	0.196	0.194	0.202667	0.23	0.227333	0.228667	0.249333	0.278	0.271333	0.282667	0.315333	0.342	0.342	0.379333	0.388	0.381333	0.418	0.45	0.461333	0.428	0.452667	0.436667	0.418	0.400667	0.384667	0.353333	0.357333	0.336667	0.328667	0.319333	0.328667	0.311333	0.280667	0.279333	0.282667	0.286	0.248667	0.253333	0.229333	0.193333	0.161333	0.154	0.142	0.142667	0.136	0.130667	0.133333	0.142	0.130667	0.128667	0.131333	0.137333	0.133333	0.129333	0.137333	0.144	0.144	0.141333	0.153333	0.158	0.16	0.174667	0.174	0.194667	0.196667	0.212	0.226667	0.223333	0.206	0.242667	0.224667	0.226667	0.254667	0.265333	0.28	0.272667	0.272667	0.263333	0.259333	0.261333	0.248	0.247333	0.222667	0.206	0.206	0.226667	0.192667	0.186667	0.210667	0.194	0.186667	0.206	0.22	0.217333	0.214667	0.24	0.211333	0.206	0.198667	0.195333	0.190667	0.201333	0.214667	0.241333	0.259333	0.278	0.31	0.294667	0.316667	0.301333	0.304	0.289333	0.296	0.294667	0.294667	0.320667	0.323333	0.328667	0.352667	0.364	0.364	0.383333	0.406	0.444667	0.436667	0.445333	0.487333	0.489333	0.498	0.521333	0.546	0.548	0.547333	0.584667	0.599333	0.590667	0.612667	0.637333	0.633333	0.642667	0.666667	0.675333	0.671333	0.696	0.708667	0.709333	0.716	0.758667	0.775333	0.792	0.811333	0.831333	0.853333	0.836	0.846	0.913333	0.930667	0.958	0.970667	0.976	0.989333	1.00067	1.00867	1.01467	1.02067	1.018	1.02467	1.01933	1.01733	1.01	1.01333	1.028	1.03067	1.03267	1.036	1.03867	1.03867	1.04	1.04133	1.04267	1.042	1.04133	1.042	1.04067	1.04267	1.03933	1.04133	1.04267	1.03267	1.03667	1.03267	1.03133	1.022	1.01467	1.01667	1.01467	1.022	1.024	1.026	1.014	1.02667	1.008	1.01067	1.02267	1.02267	1.02733	1.034	1.03267	1.032	1.03867	1.04133	1.04267	1.038	1.03733	1.03733	1.034	1.03267	1.03	1.02733	1.02267	1.02	1.01867	1.00733	1.00267	1.00067	1.00467	0.994667	1.004	1.00333	0.996667	1.00267	0.990667	1.002	0.998	1.002	1.00467	1.008	0.499333	0.458667	0.388	0.294	0.265333	0.206	0.198667	0.172667	0.168667	0.162	0.156	0.15	0.164	0.173333	0.161333	0.148667	0.118	0.134	0.144	0.132	0.114	0.134	0.129333	0.112667	0.11	0.118667	0.100667	0.104	0.116	0.108667	0.0873333	0.1	0.111333	0.110667	0.110667	0.124	0.136667	0.131333	0.135333	0.162	0.17	0.167333	0.176667	0.200667	0.202667	0.205333	0.220667	0.238	0.252667	0.238	0.232	0.228	0.193333	0.17	0.164667	0.157333	0.148	0.137333	0.138	0.134667	0.127333	0.116667	0.121333	0.122	0.112	0.109333	0.102667	0.111333	0.0906667	0.100667	0.102	0.108	0.104	0.12	0.118667	0.108	0.130667	0.148	0.146667	0.132667	0.14	0.155333	0.175333	0.172667	0.177333	0.207333	0.184667	0.215333	0.214667	0.222667	0.182667	0.207333	0.201333	0.185333	0.178	0.180667	0.196	0.205333	0.235333	0.244667	0.261333	0.320667	0.321333	0.300667	0.280667	0.269333	0.246667	0.218	0.192667	0.172	0.171333	0.198667	0.214667	0.213333	0.244	0.26	0.25	0.228667	0.213333	0.196667	0.161333	0.151333	0.165333	0.152	0.147333	0.139333	0.126667	0.114667	0.117333	0.116	0.107333	0.107333	0.115333	0.114	0.120667	0.116	0.125333	0.13	0.129333	0.135333	0.132	0.138	0.138667	0.14	0.147333	0.144	0.15	0.156667	0.160667	0.157333	0.170667	0.180667	0.198	0.212	0.227333	0.247333	0.27	0.301333	0.292667	0.311333	0.338667	0.336667	0.336	0.353333	0.375333	0.369333	0.388667	0.409333	0.452667	0.443333	0.410667	0.425333	0.465333	0.444	0.435333	0.452667	0.456667	0.491333	0.458667	0.464	0.442	0.454	0.436667	0.436	0.45	0.410667	0.408	0.389333	0.404	0.421333	0.389333	0.384	0.4	0.391333	0.422	0.422	0.418	0.408	0.4	0.367333	0.376	0.347333	0.332667	0.344	0.341333	0.336	0.323333	0.342667	0.325333	0.318	0.331333	0.351333	0.343333	0.312667	0.314	0.339333	0.354	0.344	0.318667	0.296	0.301333	0.301333	0.295333	0.296	0.298667	0.311333	0.299333	0.319333	0.362667	0.344	0.334	0.358667	0.394667	0.42	0.412	0.395333	0.382	0.334667	0.326667	0.278	0.249333	0.226667	0.204	0.21	0.205333	0.198667	0.184	0.189333	0.183333	0.176667	0.172	0.169333	0.168667	0.170667	0.172667	0.176	0.152667	0.14	0.124	0.123333	0.116667	0.106667	0.102667	0.104667	0.112	0.114	0.108667	0.112	0.118	0.119333	0.122	0.142667	0.168667	0.175333	0.211333	0.225333	0.246667	0.230667	0.24	0.232	0.241333	0.228667	0.213333	0.233333	0.228667	0.214	0.209333	0.184	0.188667	0.186667	0.183333	0.177333	0.187333	0.187333	0.194	0.194667	0.203333	0.198667	0.208	0.235333	0.234	0.233333	0.256667	0.282667	0.274667	0.285333	0.319333	0.348667	0.344667	0.382	0.391333	0.384667	0.42	0.454	0.465333	0.430667	0.456667	0.438667	0.42	0.404667	0.388667	0.356	0.362	0.340667	0.330667	0.322667	0.331333	0.315333	0.284667	0.282667	0.287333	0.288667	0.252667	0.256667	0.231333	0.196667	0.166667	0.158	0.146	0.146	0.139333	0.134	0.137333	0.146	0.134	0.134	0.135333	0.140667	0.136	0.132667	0.14	0.146667	0.146667	0.143333	0.155333	0.152667	0.161333	0.172	0.172	0.189333	0.193333	0.207333	0.223333	0.228	0.209333	0.249333	0.228667	0.230667	0.260667	0.27	0.287333	0.280667	0.279333	0.268667	0.263333	0.264667	0.254667	0.240667	0.222	0.21	0.21	0.229333	0.196	0.190667	0.216	0.198667	0.19	0.21	0.226	0.223333	0.220667	0.244667	0.214667	0.211333	0.204	0.199333	0.196	0.206667	0.218667	0.246667	0.263333	0.281333	0.314667	0.297333	0.319333	0.303333	0.307333	0.293333	0.299333	0.298	0.298667	0.325333	0.327333	0.332	0.357333	0.368667	0.367333	0.387333	0.412	0.448667	0.439333	0.451333	0.492	0.492	0.502667	0.524667	0.545333	0.547333	0.550667	0.586667	0.597333	0.588	0.612	0.635333	0.632	0.637333	0.663333	0.669333	0.668	0.690667	0.704667	0.706667	0.71	0.756667	0.772	0.789333	0.807333	0.830667	0.854667	0.832	0.84	0.913333	0.929333	0.958667	0.970667	0.979333	0.99	1.00067	1.01067	1.016	1.02	1.01933	1.02533	1.02	1.018	1.006	1.01267	1.02867	1.032	1.034	1.03867	1.03867	1.03933	1.04133	1.04333	1.04333	1.04267	1.04267	1.04267	1.04133	1.04267	1.03867	1.042	1.04267	1.032	1.036	1.03267	1.03133	1.02133	1.014	1.01533	1.014	1.01867	1.02267	1.02467	1.012	1.016	1.00133	1.00333	1.02	1.01733	1.02333	1.02933	1.03	1.02733	1.036	1.04133	1.044	1.036	1.03533	1.038	1.03467	1.032	1.02867	1.02467	1.01733	1.018	1.014	1.00067	0.994667	0.996667	0.998667	0.99	1.00067	1	0.989333	0.998667	0.978667	1.00133	0.994667	1	1.002	1.00733	0.496667	0.453333	0.386667	0.292667	0.264	0.202	0.201333	0.172	0.168667	0.165333	0.156667	0.153333	0.169333	0.177333	0.166	0.152667	0.122	0.136	0.148667	0.136	0.115333	0.135333	0.131333	0.115333	0.112667	0.122667	0.104	0.104667	0.117333	0.11	0.0906667	0.102667	0.115333	0.114	0.112	0.126	0.14	0.133333	0.137333	0.164667	0.173333	0.168667	0.18	0.202667	0.204667	0.208667	0.222	0.241333	0.256667	0.241333	0.233333	0.234667	0.198	0.174667	0.166667	0.160667	0.152667	0.14	0.142	0.138	0.128	0.118667	0.121333	0.124	0.114667	0.114	0.109333	0.112667	0.096	0.104667	0.108	0.109333	0.109333	0.124	0.118667	0.108667	0.134	0.148667	0.148667	0.134667	0.142667	0.162667	0.176667	0.174	0.180667	0.210667	0.187333	0.219333	0.218	0.224667	0.188	0.216	0.209333	0.19	0.186667	0.194667	0.203333	0.212	0.238667	0.25	0.270667	0.326667	0.327333	0.310667	0.292667	0.281333	0.258	0.229333	0.209333	0.181333	0.190667	0.209333	0.216667	0.216667	0.247333	0.269333	0.258	0.234	0.214667	0.197333	0.164667	0.158	0.169333	0.154667	0.148	0.141333	0.129333	0.115333	0.118	0.118	0.108	0.109333	0.116	0.114	0.122	0.117333	0.127333	0.131333	0.131333	0.139333	0.133333	0.139333	0.140667	0.146	0.151333	0.148	0.154	0.156667	0.162	0.16	0.171333	0.182	0.198	0.214	0.228667	0.246	0.272	0.303333	0.294	0.316667	0.342	0.346	0.345333	0.358	0.380667	0.380667	0.393333	0.413333	0.456667	0.449333	0.420667	0.436667	0.473333	0.451333	0.444667	0.464667	0.468	0.503333	0.472667	0.478	0.455333	0.47	0.451333	0.451333	0.462667	0.425333	0.418	0.401333	0.417333	0.434667	0.401333	0.398	0.412667	0.406667	0.432667	0.432667	0.430667	0.422667	0.414667	0.382	0.389333	0.358667	0.346667	0.356667	0.352	0.346	0.33	0.353333	0.334	0.33	0.339333	0.358667	0.352667	0.322	0.323333	0.35	0.359333	0.356667	0.328	0.297333	0.303333	0.302667	0.296	0.298	0.3	0.313333	0.3	0.322667	0.367333	0.356	0.344667	0.367333	0.403333	0.430667	0.420667	0.407333	0.391333	0.345333	0.335333	0.28	0.250667	0.226667	0.205333	0.211333	0.207333	0.200667	0.186667	0.192	0.184667	0.181333	0.175333	0.172667	0.174	0.175333	0.176667	0.182667	0.154667	0.143333	0.126	0.126	0.12	0.109333	0.106667	0.108	0.116667	0.118	0.112667	0.117333	0.123333	0.124667	0.124	0.15	0.170667	0.180667	0.218	0.228667	0.256	0.235333	0.25	0.236	0.252	0.236	0.218	0.245333	0.229333	0.216667	0.212667	0.186667	0.192	0.188667	0.185333	0.181333	0.190667	0.190667	0.197333	0.198	0.204667	0.203333	0.211333	0.24	0.238	0.238667	0.258667	0.286	0.279333	0.290667	0.323333	0.356667	0.348	0.394	0.406667	0.397333	0.434	0.468	0.479333	0.444	0.467333	0.451333	0.433333	0.416667	0.397333	0.368667	0.372667	0.353333	0.343333	0.334667	0.343333	0.328667	0.296667	0.298667	0.301333	0.302667	0.265333	0.266667	0.242	0.198	0.17	0.160667	0.148667	0.15	0.142667	0.137333	0.139333	0.15	0.138667	0.136667	0.135333	0.146	0.14	0.134667	0.143333	0.151333	0.151333	0.148	0.154667	0.154667	0.162	0.173333	0.174	0.192667	0.194	0.21	0.224	0.234667	0.219333	0.256	0.236	0.24	0.268667	0.281333	0.294	0.287333	0.286	0.276	0.270667	0.265333	0.258	0.244	0.222667	0.213333	0.212	0.230667	0.200667	0.195333	0.217333	0.202	0.193333	0.212	0.23	0.226	0.222	0.246667	0.217333	0.212667	0.205333	0.200667	0.198	0.207333	0.222	0.248667	0.274	0.293333	0.327333	0.312	0.328667	0.313333	0.317333	0.302667	0.306	0.304667	0.307333	0.332667	0.333333	0.337333	0.364667	0.379333	0.371333	0.394	0.414667	0.455333	0.442667	0.455333	0.496667	0.500667	0.506667	0.53	0.545333	0.552	0.558	0.593333	0.600667	0.597333	0.620667	0.644667	0.633333	0.644	0.671333	0.672667	0.667333	0.69	0.71	0.709333	0.713333	0.76	0.778	0.793333	0.805333	0.832667	0.846	0.837333	0.850667	0.914	0.935333	0.952	0.97	0.973333	0.989333	1.00267	1.01	1.01533	1.02	1.01867	1.024	1.018	1.01933	1.00733	1.01267	1.02667	1.02933	1.032	1.034	1.03733	1.03867	1.04067	1.042	1.04333	1.042	1.04267	1.04267	1.042	1.04267	1.03867	1.042	1.04267	1.03267	1.038	1.03533	1.03333	1.02333	1.01533	1.01733	1.01533	1.01867	1.02533	1.026	1.01133	1.02133	1.00267	1.00333	1.02	1.01733	1.02467	1.03	1.03133	1.02733	1.03733	1.04133	1.04467	1.03533	1.036	1.03733	1.03467	1.03267	1.03067	1.02467	1.01933	1.01933	1.016	1.00133	0.997333	0.998667	1.00133	0.992667	1.00533	1.00267	0.992	1.00067	0.978	0.999333	0.993333	1.00133	1.002	1.01
1709	0131-12_min-iPAE	0.556	0.544	0.486	0.428	0.417333	0.34	0.318667	0.29	0.247333	0.226667	0.204	0.182	0.2	0.216667	0.201333	0.178667	0.136	0.158667	0.173333	0.152	0.130667	0.156	0.163333	0.129333	0.13	0.144	0.142667	0.118	0.135333	0.138	0.127333	0.118	0.151333	0.154	0.148	0.149333	0.18	0.176	0.180667	0.194667	0.210667	0.216667	0.214667	0.238	0.256	0.241333	0.260667	0.286667	0.314667	0.302	0.291333	0.272	0.237333	0.214	0.208667	0.200667	0.189333	0.177333	0.178667	0.176667	0.166667	0.163333	0.157333	0.164	0.154	0.152	0.134667	0.146667	0.14	0.142667	0.141333	0.144667	0.144	0.160667	0.166667	0.148	0.175333	0.202	0.198667	0.184667	0.192	0.204667	0.232667	0.229333	0.221333	0.254	0.238667	0.265333	0.256667	0.270667	0.234667	0.258667	0.254667	0.237333	0.23	0.237333	0.246667	0.249333	0.278667	0.29	0.315333	0.381333	0.380667	0.366667	0.358667	0.350667	0.344667	0.322	0.32	0.297333	0.296	0.3	0.278667	0.278	0.303333	0.316	0.304	0.282667	0.262667	0.239333	0.2	0.193333	0.227333	0.196667	0.193333	0.186667	0.176667	0.158667	0.158	0.156	0.148667	0.144667	0.143333	0.155333	0.152667	0.148667	0.157333	0.159333	0.16	0.159333	0.158	0.169333	0.164	0.166667	0.177333	0.172	0.174667	0.187333	0.192667	0.184667	0.196667	0.214667	0.223333	0.236667	0.260667	0.282	0.292	0.323333	0.318667	0.36	0.406	0.392667	0.406	0.428667	0.452	0.430667	0.455333	0.482667	0.518667	0.496	0.468667	0.485333	0.524	0.494	0.481333	0.508	0.508	0.548667	0.512	0.521333	0.490667	0.509333	0.486	0.480667	0.501333	0.458667	0.453333	0.437333	0.456667	0.476	0.436667	0.434	0.45	0.442667	0.468	0.469333	0.468	0.465333	0.443333	0.42	0.432667	0.409333	0.386667	0.400667	0.400667	0.386	0.370667	0.382	0.384	0.374	0.379333	0.404	0.390667	0.357333	0.364667	0.395333	0.39	0.376	0.352	0.31	0.316	0.320667	0.308667	0.307333	0.312	0.324667	0.308	0.33	0.369333	0.404667	0.4	0.420667	0.453333	0.474667	0.466667	0.459333	0.446667	0.402667	0.399333	0.289333	0.259333	0.238667	0.219333	0.223333	0.223333	0.216667	0.201333	0.208667	0.206	0.198	0.196	0.199333	0.189333	0.2	0.203333	0.202667	0.192667	0.178	0.155333	0.148	0.141333	0.131333	0.125333	0.123333	0.134667	0.136667	0.128667	0.132	0.145333	0.142667	0.143333	0.171333	0.202	0.218667	0.244667	0.261333	0.285333	0.260667	0.278667	0.272	0.287333	0.268	0.253333	0.281333	0.262	0.232667	0.228667	0.202667	0.206	0.208667	0.200667	0.192667	0.202667	0.206	0.212	0.21	0.217333	0.215333	0.225333	0.250667	0.250667	0.251333	0.27	0.296667	0.295333	0.302667	0.335333	0.376	0.364	0.442	0.456667	0.446	0.476	0.508	0.520667	0.483333	0.51	0.482667	0.468667	0.456	0.44	0.416667	0.422	0.399333	0.392667	0.382667	0.380667	0.370667	0.346667	0.342667	0.338	0.343333	0.313333	0.314667	0.285333	0.216667	0.186	0.179333	0.171333	0.169333	0.160667	0.161333	0.162	0.167333	0.154	0.15	0.152667	0.161333	0.158	0.152	0.160667	0.169333	0.17	0.174667	0.177333	0.178667	0.183333	0.204667	0.212667	0.223333	0.254	0.267333	0.276667	0.276667	0.251333	0.298	0.281333	0.28	0.308667	0.316667	0.340667	0.336667	0.335333	0.321333	0.311333	0.284667	0.276	0.266667	0.247333	0.230667	0.231333	0.248667	0.212667	0.210667	0.234667	0.214667	0.210667	0.232667	0.25	0.247333	0.242	0.263333	0.236667	0.228	0.224	0.212667	0.211333	0.222667	0.234667	0.260667	0.312667	0.340667	0.377333	0.359333	0.378	0.36	0.364	0.348	0.362667	0.345333	0.356667	0.388	0.406667	0.424667	0.464	0.436667	0.432	0.476667	0.470667	0.464667	0.493333	0.524	0.509333	0.518667	0.559333	0.566	0.575333	0.590667	0.628	0.63	0.646	0.672667	0.674667	0.683333	0.704	0.716667	0.719333	0.722	0.739333	0.758667	0.750667	0.761333	0.794667	0.804667	0.832667	0.852667	0.858667	0.855333	0.903333	0.892	0.894	0.958	0.974667	1.028	1.02933	1.03267	1.038	1.03333	1.03867	1.038	1.03667	1.036	1.038	1.02933	1.03333	1.026	1.032	1.038	1.03733	1.03933	1.042	1.04333	1.04333	1.044	1.04467	1.04333	1.044	1.04333	1.04333	1.04267	1.042	1.04	1.03933	1.03867	1.032	1.03267	1.02467	1.02267	1.01067	1.00667	1.002	0.988667	0.983333	0.971333	0.997333	1.002	1.00467	1.01467	1.02333	1.02733	1.03333	1.02333	1.03333	1.03267	1.02533	1.036	1.032	1.03267	1.02533	1.02	1.01467	1.01267	0.982667	0.978667	0.961333	0.928	0.908	0.857333	0.844667	0.808	0.783333	0.748667	0.686667	0.718	0.7	0.648667	0.609333	0.543333	0.568	0.556	0.547333	0.565333	0.600667	0.554667	0.540667	0.486667	0.428	0.416667	0.339333	0.322	0.285333	0.248	0.23	0.199333	0.181333	0.197333	0.215333	0.2	0.174667	0.135333	0.158	0.166667	0.153333	0.132	0.156667	0.162667	0.128667	0.132667	0.142667	0.145333	0.118	0.137333	0.14	0.127333	0.119333	0.154667	0.154	0.149333	0.152667	0.183333	0.176667	0.181333	0.198	0.212667	0.22	0.216	0.242667	0.258667	0.242	0.262667	0.288667	0.316667	0.302667	0.291333	0.268	0.234	0.209333	0.204	0.194	0.184667	0.173333	0.173333	0.170667	0.16	0.16	0.151333	0.157333	0.147333	0.143333	0.127333	0.140667	0.136	0.136667	0.140667	0.140667	0.136	0.152667	0.165333	0.144667	0.170667	0.196	0.195333	0.183333	0.188	0.194667	0.224	0.222	0.209333	0.239333	0.228	0.25	0.243333	0.254667	0.219333	0.235333	0.238667	0.218667	0.205333	0.206667	0.222667	0.234	0.262	0.273333	0.290667	0.366	0.356	0.345333	0.325333	0.328667	0.328	0.308667	0.312	0.288667	0.283333	0.283333	0.27	0.263333	0.287333	0.304	0.285333	0.264667	0.246	0.224	0.19	0.184667	0.215333	0.198667	0.194	0.183333	0.170667	0.158667	0.156667	0.148667	0.150667	0.145333	0.135333	0.146	0.151333	0.147333	0.148	0.15	0.155333	0.151333	0.151333	0.16	0.156	0.156667	0.168	0.162	0.166	0.178	0.182	0.176667	0.19	0.206	0.216667	0.230667	0.254	0.274667	0.288	0.320667	0.315333	0.358	0.394667	0.387333	0.390667	0.414667	0.436	0.416667	0.442	0.469333	0.507333	0.484667	0.454667	0.471333	0.510667	0.48	0.468	0.496667	0.498	0.537333	0.499333	0.506667	0.476667	0.492667	0.47	0.466667	0.488	0.442	0.439333	0.42	0.439333	0.462	0.42	0.418667	0.434667	0.432	0.456	0.453333	0.454667	0.448667	0.426667	0.402667	0.416667	0.389333	0.37	0.381333	0.382667	0.368667	0.356667	0.373333	0.364667	0.354	0.358	0.386667	0.374667	0.340667	0.346	0.379333	0.389333	0.373333	0.350667	0.307333	0.313333	0.317333	0.304667	0.306	0.310667	0.323333	0.306	0.330667	0.365333	0.396	0.389333	0.41	0.444667	0.464	0.458667	0.449333	0.434667	0.391333	0.386667	0.284	0.256667	0.234	0.214	0.218	0.218667	0.212	0.195333	0.204	0.2	0.192667	0.190667	0.192667	0.183333	0.194	0.197333	0.196	0.187333	0.172667	0.149333	0.14	0.138	0.127333	0.118	0.118	0.128	0.128667	0.123333	0.126	0.131333	0.133333	0.134	0.157333	0.190667	0.201333	0.235333	0.248	0.271333	0.246667	0.26	0.256667	0.270667	0.252667	0.243333	0.264	0.250667	0.222	0.219333	0.196667	0.198	0.200667	0.194667	0.186	0.194667	0.200667	0.206	0.203333	0.21	0.209333	0.218667	0.243333	0.243333	0.244667	0.263333	0.289333	0.287333	0.297333	0.331333	0.372	0.362	0.432667	0.442	0.432667	0.465333	0.496	0.507333	0.467333	0.496667	0.466667	0.453333	0.442667	0.426667	0.399333	0.407333	0.385333	0.378	0.369333	0.367333	0.352667	0.332667	0.327333	0.322	0.33	0.301333	0.300667	0.276	0.211333	0.181333	0.175333	0.164	0.162	0.152667	0.154	0.154667	0.157333	0.146	0.14	0.146	0.152	0.149333	0.140667	0.154	0.159333	0.16	0.162667	0.170667	0.176667	0.172	0.204	0.212667	0.226667	0.248	0.262	0.260667	0.255333	0.242	0.283333	0.262	0.264	0.292	0.3	0.322	0.315333	0.316667	0.304667	0.294667	0.276667	0.266667	0.27	0.238667	0.222667	0.221333	0.240667	0.205333	0.203333	0.228667	0.208	0.204	0.225333	0.242667	0.24	0.236667	0.257333	0.230667	0.222667	0.218	0.211333	0.205333	0.218667	0.229333	0.254	0.300667	0.324667	0.362667	0.346	0.366	0.35	0.353333	0.337333	0.354	0.338667	0.345333	0.38	0.397333	0.418667	0.458	0.428	0.424	0.472667	0.464	0.457333	0.484667	0.518667	0.502	0.506667	0.551333	0.557333	0.564	0.580667	0.615333	0.617333	0.634667	0.662	0.663333	0.676	0.692667	0.715333	0.71	0.718667	0.736	0.754	0.743333	0.755333	0.789333	0.802	0.831333	0.855333	0.855333	0.854667	0.896	0.886667	0.88	0.947333	0.964667	1.02533	1.02467	1.03267	1.03867	1.03333	1.03933	1.038	1.03733	1.036	1.03933	1.03	1.034	1.02733	1.03267	1.03867	1.038	1.04133	1.042	1.04333	1.04333	1.04333	1.04467	1.04267	1.04267	1.04267	1.042	1.04133	1.04133	1.04	1.03933	1.038	1.03067	1.03267	1.024	1.024	1.012	1.008	1.00467	0.992	0.988	0.979333	1.00333	1.008	1.01067	1.01533	1.02333	1.028	1.03467	1.02667	1.03467	1.03333	1.02533	1.03667	1.03133	1.03333	1.02667	1.02	1.01467	1.01133	0.988667	0.982667	0.965333	0.936	0.914	0.868	0.851333	0.817333	0.791333	0.756667	0.698667	0.726	0.708	0.659333	0.614667	0.554	0.577333	0.564	0.564	0.568	0.61	0.569333	0.550667	0.5	0.447333	0.430667	0.354667	0.336	0.306667	0.264	0.244667	0.206	0.192667	0.210667	0.226	0.21	0.180667	0.144667	0.162	0.173333	0.163333	0.141333	0.160667	0.170667	0.136667	0.137333	0.148	0.150667	0.123333	0.139333	0.143333	0.134667	0.125333	0.158667	0.158	0.154	0.156	0.187333	0.184	0.184	0.200667	0.223333	0.222	0.219333	0.246	0.262667	0.246667	0.264667	0.293333	0.32	0.305333	0.292667	0.268	0.234667	0.210667	0.205333	0.194667	0.185333	0.175333	0.172667	0.170667	0.160667	0.159333	0.150667	0.156667	0.15	0.142667	0.127333	0.143333	0.136	0.134667	0.140667	0.142	0.137333	0.152667	0.166	0.146667	0.17	0.196667	0.194667	0.183333	0.188667	0.197333	0.226	0.224667	0.212	0.242667	0.228	0.251333	0.241333	0.255333	0.22	0.236	0.238	0.216	0.206	0.207333	0.222	0.236667	0.264	0.276	0.298	0.368667	0.356	0.344	0.328667	0.326	0.328	0.307333	0.313333	0.292667	0.287333	0.292667	0.273333	0.268667	0.293333	0.308667	0.293333	0.266667	0.247333	0.225333	0.190667	0.186	0.214	0.2	0.196667	0.186	0.172	0.16	0.156667	0.146	0.148667	0.146667	0.134667	0.146667	0.153333	0.149333	0.148667	0.152	0.155333	0.151333	0.149333	0.16	0.156	0.156667	0.167333	0.162667	0.165333	0.178667	0.183333	0.175333	0.188667	0.206	0.215333	0.23	0.255333	0.276	0.288667	0.32	0.316	0.354667	0.394	0.384	0.39	0.412	0.436	0.416	0.441333	0.468667	0.506667	0.483333	0.453333	0.470667	0.511333	0.478	0.464667	0.494667	0.496667	0.536	0.499333	0.506667	0.476	0.493333	0.469333	0.466667	0.487333	0.442	0.437333	0.419333	0.439333	0.46	0.419333	0.416	0.433333	0.430667	0.454667	0.452667	0.452667	0.448667	0.428667	0.403333	0.416	0.386667	0.370667	0.381333	0.382	0.367333	0.354667	0.373333	0.362	0.35	0.354667	0.384	0.372667	0.337333	0.344667	0.377333	0.388	0.372667	0.348667	0.307333	0.312667	0.316667	0.304667	0.306667	0.310667	0.322667	0.307333	0.329333	0.367333	0.395333	0.388667	0.41	0.443333	0.464	0.458667	0.45	0.435333	0.390667	0.388	0.285333	0.258	0.234667	0.216	0.218	0.218	0.211333	0.194	0.204	0.199333	0.192667	0.19	0.192667	0.186	0.192667	0.198	0.198667	0.186	0.17	0.15	0.14	0.138	0.126667	0.119333	0.118	0.128	0.131333	0.123333	0.126	0.133333	0.132667	0.134	0.161333	0.188667	0.201333	0.233333	0.248	0.272667	0.246	0.260667	0.257333	0.269333	0.252667	0.242667	0.26	0.250667	0.221333	0.22	0.194667	0.196667	0.2	0.193333	0.184	0.192667	0.198667	0.203333	0.202	0.208667	0.208667	0.216	0.241333	0.241333	0.243333	0.259333	0.29	0.286667	0.294667	0.331333	0.374667	0.362	0.434	0.440667	0.434	0.465333	0.494667	0.507333	0.468	0.498	0.467333	0.452667	0.44	0.425333	0.400667	0.407333	0.385333	0.377333	0.369333	0.365333	0.353333	0.332	0.325333	0.322	0.33	0.301333	0.302667	0.275333	0.210667	0.178667	0.172667	0.162667	0.161333	0.152	0.153333	0.152667	0.156	0.146667	0.139333	0.143333	0.152667	0.148667	0.14	0.154	0.16	0.160667	0.165333	0.169333	0.178	0.172667	0.205333	0.218	0.234667	0.243333	0.261333	0.256	0.256	0.24	0.278667	0.268	0.264	0.288667	0.297333	0.321333	0.312667	0.312667	0.303333	0.290667	0.276	0.266	0.27	0.238667	0.223333	0.221333	0.24	0.205333	0.202	0.225333	0.206	0.202667	0.224	0.238667	0.238	0.234667	0.256	0.229333	0.221333	0.216667	0.208	0.203333	0.217333	0.231333	0.254667	0.3	0.324	0.362	0.345333	0.366667	0.350667	0.354667	0.337333	0.354667	0.338667	0.344	0.380667	0.397333	0.42	0.456667	0.427333	0.424667	0.473333	0.462667	0.454667	0.484667	0.518667	0.499333	0.508	0.550667	0.554667	0.564667	0.581333	0.614667	0.618	0.632667	0.661333	0.666667	0.675333	0.695333	0.713333	0.713333	0.718	0.734	0.754	0.747333	0.758667	0.789333	0.804667	0.832667	0.856667	0.861333	0.851333	0.89	0.886	0.878667	0.954667	0.964667	1.02733	1.02267	1.03267	1.03867	1.03533	1.03933	1.038	1.03667	1.03667	1.03867	1.03133	1.034	1.03	1.034	1.03867	1.03867	1.042	1.042	1.044	1.04333	1.044	1.04533	1.04467	1.044	1.04333	1.044	1.042	1.042	1.04	1.04067	1.03933	1.03133	1.034	1.026	1.02333	1.012	1.00933	1.00333	0.99	0.984	0.971333	0.998	1.00267	1.006	1.01467	1.02333	1.02733	1.034	1.02333	1.03333	1.03267	1.02533	1.036	1.03133	1.03333	1.026	1.02	1.01467	1.012	0.988	0.980667	0.964667	0.932	0.912667	0.864	0.85	0.816667	0.79	0.753333	0.695333	0.726	0.706	0.659333	0.616	0.552667	0.576667	0.562667	0.565333	0.576667	0.611333
1710	0131-01_minD	8.28909	8.04394	7.88773	6.50848	8.65051	4.82388	5.06272	4.22606	3.64862	5.52609	5.83331	4.29101	4.56954	6.64483	4.92313	4.81663	4.82378	5.13788	5.29222	5.60135	3.76931	8.14269	5.86243	5.79762	4.67476	9.09347	5.21619	4.99705	8.24599	6.52666	4.80984	6.26504	9.73941	7.05278	5.29697	8.13	11.5217	10.1042	7.39552	12.2532	14.1842	12.7575	12.1776	16.6728	17.2959	14.3649	15.9203	20.7144	17.3967	20.0876	14.8973	16.8039	18.969	15.9984	12.0904	14.8069	14.9379	10.4756	9.70612	13.2908	10.8809	6.92824	8.90169	9.09394	7.10008	5.27535	8.11796	6.58761	5.17883	4.80062	6.18011	6.39763	5.67625	6.15695	6.29751	5.48343	6.83091	8.84553	5.21996	4.57638	6.40284	6.38972	8.08495	5.80911	9.02665	9.49079	7.40489	11.0936	10.1936	10.4737	7.24397	5.688	7.62503	5.90825	4.78092	6.27371	4.98428	4.68168	9.67601	8.55392	9.09835	13.5049	10.5032	9.85841	5.56496	6.85563	5.57184	4.223	6.1854	3.87412	4.82858	4.48337	6.18795	7.71832	6.96064	6.30632	8.83008	9.51458	6.26584	6.38827	5.29511	5.80472	3.65372	7.05728	6.88822	4.2801	7.41429	4.60288	4.7742	6.34874	5.66	5.13923	8.71438	7.48175	5.87163	9.84271	10.2765	11.0529	10.8564	15.1691	13.2936	14.3984	16.2282	19.1116	17.6222	18.7481	22.4226	22.4386	22.325	24.1143	28.2459	26.4638	26.4203	28.9175	29.74	25.273	27.9411	28.7616	23.8119	23.2193	25.5189	22.9503	18.8405	20.6835	21.41	16.286	15.5164	19.231	16.9097	21.1488	18.0715	14.3175	18.3944	20.7517	16.999	16.6746	13.7459	16.0286	20.1371	23.3293	24.2527	29.3303	27.4229	32.0008	29.937	25.7927	27.3763	25.7124	28.7327	31.6547	31.2437	31.4628	33.9007	37.3737	40.7763	37.2842	37.7622	40.5306	37.898	39.3665	41.8179	37.7298	36.3829	39.3152	39.2376	35.9295	35.1432	38.996	35.8715	33.3866	36.0133	38.3238	34.5293	32.5526	27.9974	29.4935	26.2063	26.3063	26.5638	23.1485	20.7837	22.3084	21.3822	17.4124	16.7446	17.4074	15.8512	12.1022	14.0382	15.0417	11.497	8.58874	5.18368	9.02068	5.56023	7.08117	8.94025	9.62043	13.9141	15.4096	19.0577	16.2148	14.5855	19.7404	20.6328	16.7418	18.4163	22.2191	19.7189	16.7334	19.4535	18.3503	13.2415	14.1731	17.0638	14.1973	10.5276	8.60236	9.38184	6.26146	11.3606	10.2822	4.99442	7.66065	11.524	7.66969	4.66779	7.80554	8.70838	4.42345	3.76947	7.49746	4.92337	5.52128	9.31355	9.2804	10.3428	10.8811	11.0505	12.9763	17.781	16.7332	13.3752	17.6497	20.7408	17.9017	19.5045	23.7044	23.7789	21.9483	24.7185	28.5008	27.2974	25.9149	29.9828	32.6327	30.0041	29.6672	33.2474	33.6713	28.6316	28.4419	32.739	30.3909	26.0132	29.0758	31.6425	27.4374	25.4715	30.3117	29.9094	25.8698	25.5834	29.9138	26.691	22.6206	19.236	18.116	18.3069	22.5875	18.4073	21.7261	20.8229	18.7147	22.6913	22.7509	25.6524	27.0326	26.1603	25.9704	23.93	25.34	21.8852	23.0673	19.0156	22.0191	24.1245	19.387	17.6143	21.4349	21.4957	16.1799	16.4854	20.1694	18.2933	13.2761	15.794	19.1109	15.515	11.9944	16.0888	17.5695	13.1259	12.1549	15.3952	11.448	9.66062	9.75927	11.7622	6.64767	6.58758	5.84282	6.2586	6.47205	10.1374	7.96584	4.83177	8.91881	12.2052	12.1659	16.6429	17.8426	20.4715	18.0955	16.1842	21.4282	22.5253	18.9548	20.0216	25.1896	23.3357	22.5215	23.6733	28.076	24.0899	23.7945	28.8745	28.5168	24.1359	26.2573	30.984	31.4901	27.4601	25.1065	27.8081	29.1133	25.6065	23.9765	23.9024	25.9732	22.8412	18.9895	22.0768	20.4342	19.2769	16.3594	12.442	15.7117	12.6958	14.7087	10.0164	8.01656	12.5913	11.9772	7.51484	9.19986	13.8456	10.868	8.98179	13.3972	15.654	13.0082	13.3345	14.8712	17.3756	16.0272	11.8393	12.1343	15.4506	11.9411	8.71784	11.5745	13.8074	8.97318	7.90729	12.6294	12.3079	7.81687	8.32051	10.6905	10.4497	5.20906	6.54386	10.5901	8.47449	5.6329	9.77172	11.6033	13.1254	13.8393	17.8784	17.8874	20.223	20.1537	20.6699	21.5375	19.965	21.5403	21.5911	22.5413	25.1193	22.9898	23.8825	24.4117	25.6525	24.7028	25.5423	26.4588	27.7874	26.6212	27.2913	27.3573	28.1162	28.4728	28.433	28.7815	29.3035	28.1927	29.2895	28.9935	29.7288	30.0885	31.1235	31.3782	32.5488	33.4159	33.8197	34.9977	34.9449	34.5918	36.4526	35.5008	37.3166	35.7034	36.4043	34.1245	35.158	33.9901	35.2693	34.3432	35.8561	35.6425	36.4448	36.7931	36.368	37.9276	36.0206	36.7806	35.0453	33.8302	33.9749	33.1011	33.681	30.4626	33.5508	30.1889	32.372	32.6579	30.9682	34.3431	30.3633	33.0161	29.2293	31.0417	33.3382	29.5204	32.8106	29.9703	31.8107	28.9135	30.5918	31.6907	29.4131	8.20485	8.11693	8.02059	6.44431	8.63426	4.8567	5.10174	4.222	3.66072	5.54516	5.84496	4.2877	4.56066	6.64426	4.93152	4.81698	4.81279	5.14506	5.2937	5.60152	3.76706	8.13589	5.85767	5.79767	4.67798	9.10226	5.23069	4.9999	8.23892	6.5254	4.80863	6.26395	9.72512	7.04233	5.27248	8.08797	11.4819	10.0535	7.33704	12.2077	14.1158	12.6853	12.0763	16.6007	17.2184	14.2578	15.7992	20.602	17.6439	20.3347	15.0523	16.9232	19.0373	16.0675	12.1943	14.8792	14.915	10.5595	9.77668	13.3172	10.8401	6.96115	8.91914	9.08369	7.13588	5.29697	8.13042	6.59975	5.18408	4.80984	6.21471	6.38798	5.68788	6.17223	6.30738	5.49634	6.85354	8.87802	5.22518	4.57267	6.40707	6.4053	8.08008	5.84282	9.06382	9.51562	7.4187	11.0858	10.1863	10.4696	7.24398	5.67904	7.6138	5.90968	4.78268	6.26907	4.98181	4.68221	9.67525	8.54924	9.1158	13.5213	10.5195	9.84997	5.57206	6.84673	5.57927	4.22606	6.1877	3.87258	4.82388	4.4675	6.19095	7.66808	6.97378	6.45881	8.82549	9.48909	6.25337	6.38602	5.29222	5.79355	3.64862	7.03674	6.91856	4.29101	7.42534	4.63163	4.76564	6.35836	5.6717	5.14592	8.72032	7.49251	5.86943	9.85538	10.2758	11.0554	10.8541	15.1597	13.3134	14.3774	16.2141	19.1197	17.6588	18.7151	22.3991	22.4765	22.4137	24.0228	28.2212	26.6773	26.5151	29.0165	29.8634	25.4096	28.0315	28.9881	24.0145	23.4903	25.8156	23.1958	19.0905	21.0145	21.7578	16.6039	15.9178	19.7075	17.4366	21.4822	18.4051	14.7521	18.5938	21.0579	17.2054	16.9023	13.8116	16.2507	20.2762	23.3127	24.3294	29.37	27.4257	31.7171	30.0291	25.8904	27.5559	25.8265	28.7922	31.7739	31.3834	31.536	33.7352	36.9229	40.2284	36.698	36.7825	39.5153	36.8422	39.1008	41.4931	37.3715	36.8112	39.3592	39.0577	35.9325	35.1791	39.0385	35.8189	33.5411	36.0409	38.3767	34.686	32.5271	28.1252	29.6688	26.4408	26.5044	26.6603	23.301	21.0166	22.4418	21.4344	17.5401	16.8905	17.4414	15.8591	12.1458	14.0265	14.9676	11.5288	8.577	5.09939	9.053	5.75409	7.32503	9.31811	9.81923	14.1478	15.5711	19.2794	16.393	14.6571	19.8185	20.7599	16.9423	18.5212	22.4047	19.865	16.824	19.5126	18.4277	13.2996	14.2259	17.1235	14.2337	10.58	8.63937	9.40289	6.26504	11.3713	10.2883	4.99705	7.67565	11.5335	7.66574	4.67476	7.81936	8.71699	4.42894	3.76931	7.51395	4.93619	5.51901	9.31155	9.28082	10.3351	10.8961	11.0899	13.0013	17.8067	16.7861	13.4162	17.6724	20.7802	17.9449	19.5269	23.738	23.8265	21.9793	24.7396	28.5344	27.3335	25.9569	30.0232	32.6674	30.3681	29.6915	33.1447	33.6791	28.6286	28.4639	32.7567	30.6446	25.9935	29.1336	31.7782	27.5131	25.49	30.3074	29.5062	25.7225	25.3647	28.622	26.4609	22.6065	19.2033	18.1848	18.4256	22.6419	18.4141	21.7487	20.8186	18.719	22.669	23.261	26.1105	27.1889	26.6423	26.8583	24.7734	25.9052	22.4948	23.0305	19.0602	22.0594	24.1756	19.4451	17.6416	21.47	21.53	16.2195	16.505	20.1884	18.3148	13.2926	15.7979	19.1097	15.5275	11.991	16.0925	17.6271	13.1245	12.1468	15.4091	11.4843	9.6683	9.74372	11.7937	6.68291	6.59078	5.89244	6.25358	6.44714	10.1229	7.95674	4.81741	8.90103	12.1859	12.1511	16.623	17.833	20.4539	18.0803	16.1675	21.3942	22.5082	18.9563	20.0469	25.2277	23.3445	22.5219	23.6807	28.0767	24.0856	23.8081	28.8772	28.5291	24.1512	26.2831	31.0034	31.5448	27.5013	25.1377	27.9038	29.1693	25.7834	23.9988	23.9275	26.0031	22.8055	19.0274	22.0556	20.4175	19.2297	16.2916	12.4498	15.7515	12.7054	14.8246	10.1477	8.10824	12.7137	12.0676	7.62215	9.32799	13.9875	11.0048	9.0332	13.4856	15.7774	13.2116	13.3745	14.6598	17.1837	16.0648	11.6225	11.8278	15.1524	11.6841	8.49577	11.2148	13.4936	8.73087	7.60398	12.3186	12.0691	7.60034	7.97985	10.429	10.3897	5.06827	6.26144	10.4696	8.72726	5.63007	9.72193	11.7692	13.0408	13.6498	17.6219	17.7267	20.2286	20.4888	20.2141	21.7243	20.7473	21.7573	22.9249	23.0735	25.2861	25.7488	27.0185	27.7083	28.9155	29.2072	28.5551	28.8411	29.9143	29.4674	30.0539	29.8073	30.2541	30.6253	29.9749	28.6058	28.1291	26.9011	27.4053	26.2451	25.9625	27.0337	27.6449	27.6832	28.547	29.0415	30.0386	31.2841	32.9639	32.0424	33.4959	32.5713	33.3506	32.3066	33.0161	33.6854	32.7132	34.3792	32.583	33.4339	33.9621	32.3006	33.8342	33.6742	33.1576	34.1628	33.1967	34.0773	33.408	32.6442	32.3906	31.4367	31.8026	28.818	31.7614	28.4266	31.0447	30.8943	29.1068	32.811	29.162	33.4174	29.7019	32.518	34.0709	30.2059	34.1276	30.0682	33.5066	31.4697	32.3328	34.4316	31.6541	8.11349	7.97251	7.87734	6.43341	8.64819	4.82858	5.06649	4.223	3.65372	5.53723	5.85293	4.2801	4.57974	6.64468	4.93241	4.80226	4.81767	5.14285	5.29511	5.60331	3.76947	8.14568	5.86036	5.80584	4.66779	9.08393	5.23063	4.99442	8.22237	6.51992	4.80062	6.26146	9.71022	7.04458	5.27535	8.11468	11.4838	10.0497	7.32524	12.1814	14.121	12.7049	12.0444	16.5978	17.2258	14.2671	15.784	20.6487	17.2852	20.2102	14.9066	16.8255	18.9833	16.0673	12.1191	14.8178	14.9417	10.508	9.71068	13.2933	10.8836	6.93828	8.89035	9.10668	7.13408	5.27248	8.11536	6.61506	5.19787	4.80863	6.20633	6.38608	5.69116	6.17667	6.30308	5.4945	6.88035	8.89377	5.24446	4.60696	6.47657	6.41327	8.12081	5.89244	9.13015	9.62534	7.41229	11.0787	10.1811	10.4654	7.23781	5.67299	7.61268	5.90246	4.78084	6.28287	4.98549	4.66405	9.66439	8.54049	9.11547	13.5126	10.5213	9.83035	5.55231	6.85256	5.56308	4.222	6.17825	3.90136	4.8567	4.48069	6.16604	7.75074	7.05812	6.36964	8.82104	9.52496	6.26603	6.4022	5.2937	5.80028	3.66072	7.06584	6.85142	4.2877	7.41805	4.60654	4.77166	6.35841	5.65919	5.15438	8.71981	7.49094	5.86448	9.84922	10.2799	11.0604	10.8399	15.1583	13.3064	14.3735	16.2067	19.1252	17.6411	18.7149	22.3975	22.4489	22.3361	24.0256	28.2151	26.6031	26.4476	28.9436	29.7069	25.0985	27.7191	28.6842	23.7311	23.1015	25.5578	22.995	18.7541	20.7198	21.3613	16.2385	15.4591	19.2815	17.0232	21.3101	18.0797	14.4252	18.486	20.7874	17.0041	16.9088	13.7309	16.4354	20.3566	23.5455	24.2941	29.3863	27.5017	32.0766	29.9826	25.8529	27.4359	25.777	28.8059	31.7194	31.3098	31.5186	33.976	37.4549	40.8837	37.3069	37.8614	41.5425	39.4128	40.8972	42.3883	38.3065	36.762	39.3146	39.2025	35.9351	35.1418	39.0028	35.7239	33.5017	36.0149	38.2767	34.464	32.3801	27.9214	29.5424	26.1876	26.3662	26.4786	23.0696	20.7888	22.3838	21.3118	17.3283	16.8136	17.3828	15.7787	11.9998	14.0349	14.9114	11.3475	8.50414	5.06082	8.9823	5.36973	6.93037	8.95371	9.52053	13.7432	15.3272	18.9467	16.0192	14.3969	19.577	20.4459	16.5849	18.242	22.2694	19.7096	16.7667	19.4683	18.3563	13.2495	14.1892	17.0848	14.1995	10.5463	8.62202	9.39984	6.26475	11.3644	10.289	4.9999	7.68079	11.5238	7.67074	4.67798	7.8152	8.72352	4.439	3.76706	7.50361	4.93534	5.51541	9.31357	9.28201	10.3187	10.8917	11.0585	12.9879	17.7965	16.7518	13.3932	17.6758	20.7554	17.9198	19.5163	23.7175	23.7868	21.9524	24.7207	28.5059	27.292	25.9162	29.9903	32.6318	30.3227	29.6319	33.0995	33.6552	28.5062	28.3806	32.776	30.5906	26.0068	29.1047	31.9123	27.5565	25.5676	30.4072	30.708	25.8835	25.6691	30.1348	26.7547	22.6877	19.2775	18.1479	18.3472	22.6532	18.4677	21.7707	20.8024	18.5926	22.6487	23.3028	26.754	27.1061	26.6006	26.7985	24.8423	26.2584	22.7379	22.9956	19.0241	22.01	24.1319	19.3989	17.62	21.4367	21.5109	16.1938	16.491	20.1772	18.3042	13.2847	15.7918	19.1122	15.5233	11.9957	16.0927	17.5649	13.127	12.1555	15.3681	11.4517	9.66079	9.74968	11.7423	6.63468	6.56115	5.80911	6.25142	6.46274	10.1231	7.95398	4.81199	8.89285	12.1828	12.1425	16.6152	17.8221	20.4439	18.063	16.1598	21.3927	22.4914	18.952	20.0037	25.1586	23.3378	22.5203	23.6668	28.0739	24.0828	23.8026	28.855	28.5186	24.1411	26.2598	30.9829	31.5271	27.4735	25.116	27.828	29.116	25.6993	23.7573	23.7222	25.8174	22.6584	18.7966	21.9397	20.3029	19.2266	16.2943	12.2808	15.5675	12.5718	14.5363	9.82855	7.84844	12.4086	11.7793	7.32122	9.0095	13.6879	10.6073	8.74943	13.2147	15.4586	12.8664	13.1707	14.8122	17.4165	16.0655	11.793	12.0026	15.3323	11.8619	8.65657	11.4212	13.6796	8.84722	7.76168	12.4597	12.1998	7.72469	8.09392	10.5968	10.4481	5.16584	6.4497	10.5112	8.54022	5.65353	9.57848	11.6491	13.9471	13.563	17.5327	18.2788	19.5846	19.8492	18.9677	19.9906	18.7876	20.8689	20.4259	22.2663	24.9289	25.7236	27.5179	29.2356	30.2477	30.8951	31.6526	29.9708	32.3565	30.0704	29.9256	28.9114	28.4032	28.1501	27.7356	26.7012	26.8141	26.0456	27.1305	25.2451	27.4601	27.155	28.402	29.6326	29.075	31.1135	30.9579	31.9432	33.2042	32.7772	34.5928	34.6411	35.0409	34.5483	34.5603	33.2134	32.2579	32.4369	31.6774	32.37	32.7954	30.2411	32.4867	31.9454	31.7875	33.599	33.0463	34.6637	34.9497	34.9908	34.7998	33.9399	35.0939	31.9966	34.9342	33.0673	33.688	33.5085	32.166	34.6079	31.0056	35.1576	30.3803	33.0989	32.3418	30.0919	31.7411	28.6555	31.1137	28.6168	30.2542	31.4001	28.8037
1711	0131-02_minD	13.2684	10.9383	12.3328	7.95615	9.15055	4.7823	5.19877	4.45077	3.68854	5.02172	5.46902	4.17384	4.30822	6.7257	4.48853	4.91275	4.73016	5.14575	5.24801	5.57184	3.66895	7.91503	5.63845	5.74804	4.56595	8.45776	4.62103	4.73254	8.22014	6.05765	4.4136	5.95679	9.64474	6.37985	4.83848	8.81134	11.6011	9.04958	7.3372	12.6555	13.5516	11.9655	12.2615	16.3981	16.4226	13.7147	16.3739	20.275	18.249	20.0775	15.7808	17.9457	19.9406	16.8713	13.5848	16.0365	15.3251	11.5019	10.7508	13.5522	11.663	7.06764	8.9914	11.1504	7.34563	4.99538	8.02676	7.95458	4.44647	4.56031	8.44522	8.37351	4.99882	5.54923	9.64015	7.57895	7.61429	9.63878	9.46981	6.50027	8.49913	6.04325	8.38403	10.0801	8.96317	11.4787	7.2526	11.0822	9.92288	10.4923	7.27783	5.65992	7.55821	5.80593	4.72326	6.13696	4.94935	4.23028	9.42663	8.50964	9.06261	13.587	10.7118	9.94482	5.78773	7.27448	5.1915	4.45217	8.16219	3.92821	4.83785	4.22641	7.5743	8.01674	8.98236	7.71377	9.2113	9.97263	5.91815	6.61552	5.2585	5.62263	3.67823	6.3627	6.03274	4.20249	7.55191	8.46273	4.35726	6.32082	9.52119	7.85162	8.9486	8.01244	7.82698	9.78531	10.4918	11.4195	10.213	14.0921	13.6893	14.0905	15.0792	18.7812	18.0502	17.2613	20.9039	22.6317	22.5054	22.2708	26.4023	26.5893	25.5564	27.6108	30.5126	27.2375	28.0073	30.7379	27.0669	25.4367	27.9393	26.5977	22.7696	23.8396	25.6534	21.8992	20.6948	24.3744	23.4364	26.8587	24.3855	22.1021	25.3063	27.4818	24.3773	24.4455	21.1865	22.6822	27.0405	27.7929	30.3003	33.6576	31.1283	35.7813	35.4988	31.6831	32.7647	30.8724	33.3577	36.7078	35.4422	34.5181	37.0884	40.6682	42.754	39.176	41.4408	43.2634	40.2485	40.6165	42.048	38.5334	36.2582	38.69	39.6403	35.7414	34.4907	38.242	36.7927	33.0983	35.7634	39.215	37.0874	33.9784	31.0552	32.8778	29.9268	30.8544	30.2054	27.0697	25.8186	27.2952	25.1787	22.5832	22.8569	21.8368	19.9683	17.723	18.869	18.8143	15.8386	13.9704	11.1866	15.536	12.9829	12.8301	15.2979	15.8225	18.3303	20.4532	22.4944	19.6386	18.1197	22.4945	22.9563	18.9323	20.4396	23.6121	20.8754	17.8376	20.2099	19.5252	14.4003	15.4456	17.9308	14.7203	11.302	8.98411	9.46266	6.0802	11.3109	10.1881	4.82631	7.49309	11.3846	7.73327	4.57017	7.5776	8.6492	4.45672	3.64311	7.3365	4.73764	5.52445	9.36273	9.07309	12.8842	12.8269	9.2058	10.4753	15.3822	14.8507	12.2688	16.2268	19.4242	17.1328	19.0789	22.9185	22.9574	21.4994	24.5261	27.8217	26.7387	25.7271	29.7815	32.2521	30.2101	29.726	33.7816	33.7905	29.9486	30.8373	34.6096	32.3279	28.8235	32.384	33.842	29.5658	29.0107	32.855	31.687	27.3501	27.8118	32.4832	29.7037	27.2998	24.3221	25.3285	25.2788	28.303	23.4609	25.3953	23.9845	21.8567	25.2622	24.8023	28.639	28.9548	26.8571	26.6994	25.0906	26.3828	22.8939	23.6697	20.0071	22.0529	24.4142	20.198	17.5041	21.3136	21.6158	16.3075	16.2361	20.0157	18.3924	13.2657	15.5304	19.0718	15.7428	11.9693	15.8585	16.771	13.0542	12.0945	14.4676	10.9311	9.35728	9.94044	10.4259	5.88224	6.83568	8.21756	5.81927	6.36441	9.91285	8.30124	5.33973	9.29626	12.5786	12.6124	17.0334	18.3891	21.0437	18.3159	16.6046	20.5321	22.6282	18.4005	18.625	23.5043	22.7002	21.8841	22.211	26.6411	23.9636	23.0692	27.2743	28.4567	24.0671	25.7476	29.8991	31.2498	27.3623	25.3282	28.9949	29.8264	25.8361	25.1591	26.3541	27.6618	24.0161	21.7191	24.6735	22.7036	21.503	18.3257	15.685	17.4086	14.3425	15.689	13.8925	12.0831	13.5957	14.4936	12.6269	11.9571	14.4724	14.7537	12.8077	13.3827	16.1337	15.3969	14.1452	13.8921	16.8174	16.9615	12.8831	12.7118	15.0475	14.8105	10.8055	10.9154	13.5779	11.8086	9.12244	10.9813	12.7279	10.2713	9.85697	11.231	11.459	9.51469	8.83415	10.4111	10.1485	9.92029	10.3966	13.0302	14.6737	16.7167	19.172	20.5183	24.0151	24.4447	28.2532	29.7403	31.4171	35.1158	35.683	38.2261	39.7285	40.3005	42.4479	40.5637	43.2062	40.6511	41.8953	41.9354	41.7318	40.582	41.2061	39.8527	39.326	38.2929	37.9649	35.6968	37.3236	34.3888	35.8856	33.3593	35.163	33.8978	32.5455	33.6768	30.1155	31.2204	28.0068	26.8192	26.9517	24.6516	23.3797	23.1135	24.9901	21.3498	23.6148	22.8647	22.16	24.8132	22.8055	26.6057	26.2605	26.3809	28.8071	26.5133	29.6058	29.5691	29.4442	31.62	32.8199	33.5552	33.9599	36.1283	34.9117	36.3547	37.3506	37.9093	39.2829	39.1001	38.7888	40.5459	37.3744	40.1427	36.9645	38.8597	39.4984	36.4728	39.4267	35.7596	39.2082	36.7459	37.8807	39.6629	37.3209	13.0436	11.131	12.4058	8.15405	9.13121	4.73006	5.20423	4.39151	3.63177	5.01624	5.46352	4.16506	4.27718	6.72502	4.46902	4.93353	4.74312	5.20469	5.20257	5.50682	3.68768	7.87267	5.62445	5.78688	4.62301	8.33876	4.59442	4.78249	8.36298	5.89627	4.336	6.13977	9.94713	6.18081	4.87701	9.18597	11.6189	9.06638	7.45693	12.7828	13.6021	11.9764	12.3628	16.4883	16.3516	13.7469	17.0059	20.5567	18.5834	20.097	15.9891	17.7603	20.0028	16.8228	13.5079	16.0114	15.4474	11.6634	10.747	13.6484	11.2785	7.20236	9.04909	11.2704	7.60526	5.08472	8.14199	8.11633	4.60405	4.64521	8.56624	8.73555	5.04187	5.63307	9.8973	7.34291	7.60133	9.68055	8.74314	6.53247	8.37852	6.05345	8.38592	9.62403	8.9395	11.4139	7.23133	11.0826	9.86122	10.4663	7.26191	5.68018	7.52971	5.72613	4.66476	6.10463	4.94956	4.1832	9.37485	8.43073	9.0286	13.547	10.7372	9.85311	5.65353	7.31413	5.33237	4.58571	8.08425	4.0925	4.97552	4.10686	7.50868	7.88932	8.65263	7.51262	8.95854	9.77105	5.85883	6.52064	5.29365	5.6394	3.67015	6.47543	6.07713	4.18863	7.65924	8.54979	4.41799	6.38516	9.68986	7.99925	8.97599	8.06521	8.08238	9.88852	10.5334	11.3209	10.0001	14.0687	13.691	14.1961	15.1151	18.6035	18.1227	17.2091	20.8063	22.6124	22.5416	22.1467	26.2887	26.408	25.5995	27.7808	30.3896	27.3777	29.0283	32.0847	27.9753	26.6262	29.4158	27.9136	24.0078	25.4448	27.1696	22.8729	22.1494	26.0857	25.1348	28.5042	25.648	22.4868	26.3241	28.3779	24.2742	23.8485	20.2201	21.7822	26.272	28.1451	30.3209	34.859	32.0663	37.0161	36.0692	31.6363	33.7996	30.7808	33.3729	37.0737	35.5795	34.4669	36.9355	40.5333	42.7596	39.1349	41.6455	43.3332	40.3329	40.585	42.107	38.6179	36.2127	38.6717	39.7192	35.7792	34.4519	38.2738	36.8536	33.1036	35.6785	39.0875	37.4829	33.8728	31.1308	33.6972	31.3134	31.6943	30.2129	27.535	26.689	27.1485	25.106	22.5617	22.087	21.4922	19.8493	17.0522	17.9254	18.4724	15.6834	13.1491	10.1654	14.6745	12.0287	12.253	15.079	15.3364	18.7241	20.4044	23.2926	19.9218	18.1451	22.4822	23.0471	18.976	20.5043	23.4119	20.6474	17.5533	20.0134	19.4167	14.277	15.2985	17.8038	14.734	11.2752	8.84273	9.31788	5.92445	11.1276	10.1539	4.79132	7.45141	11.3181	7.64998	4.50441	7.55355	8.6279	4.45002	3.59106	7.31451	4.73545	5.49626	9.33934	9.04011	12.8881	12.7925	9.1677	10.4598	15.3564	14.8121	12.2418	16.2092	19.3938	17.0859	19.0479	22.898	22.9193	21.4598	24.4754	27.7789	26.6903	25.6114	29.7071	32.2137	29.9946	29.64	33.7157	33.7601	30.078	30.8783	34.5421	32.1966	28.564	32.1981	33.9265	29.7841	29.2817	33.9403	33.3963	28.8157	29.3824	34.1818	31.1038	27.612	24.2499	24.4586	24.7125	27.7267	22.5313	25.1189	23.5746	21.7586	25.2846	24.7271	28.6504	28.9763	26.5786	26.4867	25.2276	26.8454	23.2343	23.555	19.6519	21.86	24.2339	19.9523	17.3146	21.1186	21.4539	16.148	16.1824	19.967	18.3642	13.23	15.4373	19.0581	15.7187	11.986	15.8526	16.6904	12.8916	12.1205	14.4286	10.8925	9.4976	9.96958	10.4303	6.06237	7.16435	8.29569	5.88207	6.39999	9.93709	8.31653	5.33697	9.31083	12.5989	12.6114	17.0425	18.3379	20.922	18.3309	16.5866	20.3306	22.5703	18.361	18.4758	23.3061	22.6902	21.7137	22.0459	26.4701	23.9554	22.8449	27.0173	28.4187	24.0326	25.8874	29.8287	31.2256	27.2616	25.1942	28.9023	29.7267	25.7807	25.0663	26.3941	27.6622	23.8852	21.6353	24.6231	22.4924	21.2641	18.2472	15.5598	17.5221	14.196	15.6841	13.9009	12.0831	13.7012	14.5535	12.5365	11.7495	14.4304	14.7237	12.6838	13.3956	16.0291	15.8023	14.3507	13.9223	16.9738	17.0597	12.7586	12.874	15.3029	14.6288	10.5572	11.2604	13.6706	11.9335	9.02243	10.8197	12.6302	10.0736	9.32109	11.1571	11.8479	9.38206	8.66798	11.1566	10.647	9.66837	10.8943	13.7945	15.1084	16.8533	19.2448	20.5913	23.7119	24.9494	26.9533	29.7958	30.964	33.7404	35.8831	37.3603	39.488	39.9025	42.742	42.8129	44.4731	42.4263	43.4848	43.5633	42.7897	40.9704	41.6035	40.0213	39.2077	39.2585	37.6498	37.3035	36.0614	35.0795	35.3808	33.2361	33.3459	33.4996	31.0299	31.6304	29.783	30.2288	27.7059	26.9996	27.0581	25.1967	24.1211	23.8347	25.3305	22.1385	24.631	23.5194	23.1355	25.7537	23.7494	27.9278	28.0396	28.9946	31.6557	30.0439	31.9497	30.8091	30.0197	30.7909	31.6693	31.7137	31.3104	33.9775	33.9902	33.7943	36.2329	35.6143	37.345	35.6261	36.6521	38.2741	35.5244	39.0629	35.2677	38.0366	38.6358	35.4622	38.4837	33.5912	38.0281	34.4545	36.8735	37.9769	35.9101	12.367	10.2258	12.2787	7.24005	9.27012	5.04839	5.27984	4.64333	3.63689	5.21687	5.59112	4.20311	4.19473	6.52295	4.66649	4.63672	4.68576	4.98655	5.40933	5.58057	3.55749	8.06311	5.66987	5.77015	4.44427	8.69814	4.86484	4.78277	8.04763	6.36869	4.53679	5.85837	9.43583	6.93392	5.12388	8.5031	11.9302	9.98274	8.00241	13.2588	14.4042	12.7102	12.8229	17.1144	17.1488	14.7774	17.05	20.5298	18.2591	20.3151	15.3014	16.9996	19.2257	15.9854	12.3607	15.0657	15.2631	10.4986	9.86205	12.9539	11.1242	6.43836	8.50145	10.7882	7.01462	4.72115	7.77591	7.81812	4.40958	4.45716	8.3428	8.54137	5.09585	5.58029	9.81962	7.63653	7.82714	9.66602	8.72136	5.80891	7.59299	6.03857	8.30979	9.51228	9.01843	11.5409	7.2304	11.1115	10.1004	10.508	7.33335	5.58748	7.51119	5.8672	4.77517	6.15244	4.91065	4.36665	9.57495	8.61329	9.21657	13.6547	10.8793	9.8768	5.80534	7.19707	5.08967	4.44773	7.93169	3.69031	4.74738	4.38541	7.30015	8.03162	9.0465	7.78047	9.32716	10.0576	6.08168	6.84997	5.30776	5.63267	3.72579	6.19992	6.00232	4.22011	7.5065	7.87582	4.15929	6.27314	9.07578	7.36101	8.85225	7.96786	7.68797	10.5217	10.3887	11.1921	11.0192	14.9124	13.5045	14.6359	16.2767	19.0422	17.4342	18.3297	21.9008	22.2902	22.0685	23.4605	27.1322	25.8945	26.2147	28.2847	30.5639	26.8475	27.9465	30.7428	27.1041	25.2963	27.7845	26.51	22.5871	23.7284	25.5588	21.6639	20.4323	24.3016	23.3204	26.8685	24.1821	21.9184	25.4016	27.2717	24.2718	23.7773	20.575	21.9187	26.2936	27.4445	30.162	33.3151	31.2647	35.658	35.2434	31.7779	32.8575	30.5444	33.265	36.821	35.3637	34.4736	37.003	40.5095	42.7475	39.1505	41.3769	43.0309	40.071	40.5193	42.0166	38.4852	36.3166	38.7885	39.6345	35.6432	34.5322	38.3688	36.6438	33.0196	35.6023	39.0157	37.1934	33.6753	30.7543	32.9654	29.9514	31.0102	29.8976	27.045	25.8977	26.9322	24.9289	22.161	22.3362	21.4855	19.7444	17.3759	18.5875	18.6903	15.7683	13.6676	10.7402	15.1395	12.2516	12.4552	14.5396	15.4028	18.0421	19.9543	22.4314	19.2829	17.8176	22.2378	22.4921	18.6471	20.296	22.8863	19.9035	17.0421	19.5343	18.5878	13.4742	14.8066	17.4895	14.0063	10.7427	8.63414	9.16488	5.96259	11.1234	10.0065	4.68017	7.45633	11.2412	7.55721	4.55864	7.60088	8.63793	4.42362	3.67996	7.39449	4.75539	5.57185	9.38847	9.05177	12.8549	12.8741	9.27103	10.5017	15.4205	14.9116	12.3283	16.2582	19.4859	17.1695	19.0864	22.9761	23.0085	21.5217	24.3316	27.8445	26.7655	25.5145	29.579	32.2092	29.912	29.5464	33.5837	33.6608	29.934	30.8694	34.639	32.4595	28.664	32.155	34.1408	30.0263	29.3232	33.1095	32.1488	28.0823	28.2228	32.2372	29.5105	27.5802	24.4698	24.7293	24.9193	27.9063	23.1038	25.1383	23.8616	21.915	25.5654	24.8633	28.9664	29.0255	26.6447	26.4462	25.3251	26.9693	23.2244	23.4688	19.5325	21.8048	24.1064	19.775	17.2163	21.0277	21.2762	15.9659	16.0562	19.8257	18.1754	13.0555	15.342	18.9567	15.5487	11.8684	15.8655	17.1636	13.1385	12.1038	14.9316	11.9082	9.38017	9.90633	11.665	7.15372	6.92515	8.06448	5.68118	6.24935	10.0378	8.28427	5.33486	9.24534	12.5257	12.6444	17.0512	18.7162	21.004	18.2863	16.6315	21.5801	22.5794	18.4674	19.7797	24.6821	22.7678	22.1345	23.2942	27.3834	23.8735	23.4802	28.0379	28.2597	23.8539	25.9073	30.6292	31.1083	27.129	24.9539	28.4551	29.5819	25.672	24.6384	26.2179	27.5714	23.6475	21.6577	24.6991	22.8022	21.7538	18.6244	15.6824	17.5329	14.4608	15.4355	13.6819	11.9049	13.4707	14.1985	12.1804	11.7638	14.3749	14.3216	12.4329	13.0247	15.73	15.0642	13.6393	13.8592	16.4953	16.5015	12.5756	12.9784	15.1358	14.8741	10.829	10.9336	13.3255	11.8119	8.72021	10.3857	12.0877	9.7462	8.97686	10.5478	11.2047	9.01709	8.12156	10.3876	10.0711	9.29943	10.1597	13.0424	14.4677	15.9658	19.0079	19.4035	23.1623	23.228	26.5676	28.5696	29.9273	33.2843	34.7752	35.9419	38.6924	38.3151	40.6881	39.0437	41.4998	39.3141	40.8032	40.3239	40.4089	39.0775	39.7891	37.8951	38.5003	36.7961	36.9946	35.9031	35.9778	34.3065	34.3165	32.4391	33.6766	32.1117	31.3659	32.2842	28.6459	30.0577	27.7506	26.4148	26.8272	24.6848	23.6295	23.4382	25.7677	22.3316	25.0647	23.9357	23.3089	25.5968	21.9382	26.6108	25.042	25.3081	27.7662	25.0324	28.6953	28.2853	28.3342	29.6301	31.3168	31.0718	31.6213	34.6852	34.5308	35.2573	36.7969	36.1387	37.8467	37.2705	38.1369	40.2955	37.4314	41.7298	38.2519	41.459	42.4592	39.6957	43.2224	38.9153	43.0503	39.6031	41.947	43.5307	41.3574
1712	0131-03_minD	12.8534	10.8432	12.2145	7.7028	8.9489	4.63912	5.05708	4.41727	3.62338	5.14268	5.68762	4.20854	4.02146	6.67511	4.71562	4.70345	4.60967	5.13415	5.23931	5.48695	3.58246	7.79774	5.6008	5.76471	4.61609	8.44961	4.66362	4.86746	8.39107	5.79595	3.91625	6.42972	9.57234	5.48692	4.7397	9.4045	11.2098	8.49813	7.23053	12.5594	13.1643	11.4344	12.018	16.0534	15.6265	12.9337	14.7808	18.5797	16.3497	19.9441	17.1848	18.5812	19.4797	16.2447	13.6599	16.0281	14.8085	11.6527	10.7959	13.5617	11.4876	7.10736	9.00142	11.1488	7.32402	5.01275	7.97897	7.75451	4.08268	4.62045	8.5925	8.27728	4.99342	5.7685	9.75948	7.15641	7.74904	9.50963	8.88614	6.7815	8.0368	6.04733	8.08043	8.67181	9.11157	11.5971	7.35697	11.1815	10.0125	10.5744	7.4674	5.82382	7.56606	5.81915	4.56002	5.90988	4.82645	4.06387	8.95734	7.96132	8.81512	13.1921	11.6062	9.42288	5.37164	7.15392	5.31384	4.46047	8.30454	3.92627	4.78555	4.30839	7.85113	8.28001	8.92618	7.19631	9.45799	10.1982	6.18011	6.50389	5.44181	5.61102	3.61753	6.65697	6.32306	4.26513	7.36937	8.64991	4.47002	6.39945	9.34411	7.64478	8.81524	8.02071	7.99044	9.45598	10.4308	11.2654	9.93146	13.914	13.5117	13.6813	14.5593	18.4964	17.9354	16.7941	20.2006	22.3584	22.0866	21.666	25.7671	26.8882	25.8031	27.6204	31.5745	30.3991	30.2257	35.0123	34.4378	30.8527	35.1749	37.3281	32.5678	32.0409	37.3008	35.9421	32.7424	37.4369	39.1117	41.8731	39.8292	40.4799	44.6453	45.465	43.3855	45.9412	42.3803	45.0522	48.4525	49.8795	50.0582	53.1481	48.2316	51.8925	53.5845	48.2053	48.3052	44.2864	47.3485	50.4737	45.8649	43.2394	47.2379	49.5859	47.406	44.5365	49.2345	45.6283	41.671	40.3945	43.5429	41.0119	36.5164	38.9804	41.61	36.7853	34.675	38.5611	38.5718	33.2162	35.7268	40.1383	41.719	35.6765	36.6196	42.4555	41.6364	44.1581	39.4572	37.5881	40.2403	40.5261	35.4258	35.6332	38.2231	35.4485	31.5311	33.2282	35.1328	31.3739	27.6515	29.3373	31.2333	36.0492	34.6672	30.8128	29.9585	30.5543	27.9698	32.0705	30.8994	26.4748	27.3744	28.8462	27.1863	23.3313	23.7199	24.483	21.519	18.523	20.0588	19.2828	14.0634	15.2252	17.7553	14.5503	11.1616	8.79915	9.3174	6.17436	11.2633	10.1463	4.82943	7.50248	11.3559	7.70088	4.44868	7.63421	8.51327	4.30781	3.51921	7.29373	4.49973	5.30873	8.3547	11.2431	9.57032	11.5746	8.7871	10.5543	14.9223	15.1852	12.6797	16.385	19.7026	17.3477	19.2614	23.1827	23.1346	21.6989	24.4304	27.9897	26.919	25.655	29.7254	32.3139	29.9738	30.4313	35.3869	35.1067	33.244	37.1807	39.8079	37.8635	38.228	42.8606	42.9348	40.1717	43.073	46.7562	44.3676	42.5903	45.7802	50.8311	50.3814	45.9787	45.3096	45.3367	43.2464	43.9026	39.4614	37.5313	35.8113	31.3347	32.4463	28.2701	32.8749	33.3246	28.0571	26.4926	25.292	28.063	23.1961	24.7583	19.6563	21.8598	24.2461	20.0514	17.3372	21.1658	21.4337	16.1224	16.1687	19.9321	18.2322	13.1301	15.4079	18.9689	15.563	11.8595	15.7669	16.6767	12.7039	11.9535	14.5234	11.3551	9.62187	9.73026	10.6465	6.37791	6.83584	7.66355	5.8935	6.39725	9.80959	7.96918	4.87785	8.97352	12.2275	12.2825	16.7234	18.0598	20.6661	18.1908	16.3819	20.3359	22.5205	18.3373	18.812	23.803	22.8275	22.0212	22.3184	26.9136	23.8885	22.7855	27.0479	28.3001	23.9334	25.3046	29.5066	31.2626	27.281	25.1673	30.1459	31.0196	26.1369	26.6348	31.5779	31.0052	25.8899	28.6689	31.8112	27.9689	27.6177	23.2785	24.0768	20.9343	18.3626	15.9012	20.8232	19.6696	17.2223	13.0747	16.8536	20.0781	16.8213	16.3141	20.8665	21.8302	18.7606	20.5243	24.7813	24.119	22.1711	24.6653	27.9025	26.0886	25.3286	29.1889	30.5507	28.4887	29.7698	33.4487	33.2071	32.2105	33.6212	37.0025	36.1987	35.2456	38.159	40.3291	38.8329	38.8395	42.1771	43.6122	41.4374	44.6391	45.2543	47.6061	48.5178	49.4068	50.6464	51.353	52.4648	51.5607	54.24	54.3996	54.4044	54.0565	53.7	53.7317	52.7357	53.7152	52.0652	51.23	50.7017	50.5998	50.966	48.3597	48.5934	46.1539	45.3755	43.8562	43.2988	41.0023	40.9664	40.2722	38.2098	39.0628	37.8894	37.8211	36.7872	35.8061	35.2351	34.846	34.0218	34.0428	33.4744	32.3146	33.197	31.6219	33.2333	29.7014	30.0907	31.0202	26.9106	30.8943	27.2427	30.5928	30.071	29.285	31.393	30.5215	31.4173	31.5645	30.1772	31.0254	32.1856	31.3203	32.349	31.1606	33.2081	30.3312	31.8661	31.338	31.0174	33.098	28.4615	32.0301	27.332	28.7044	27.8217	26.0935	27.5912	24.2193	25.8246	26.3447	26.1597	27.6799	26.8074	29.3622	27.8018	12.8642	10.8275	12.427	7.74841	9.02548	4.67155	5.15212	4.40662	3.57845	4.98182	5.55456	4.15776	4.19453	6.72873	4.57458	4.7522	4.52878	5.10522	5.322	5.50057	3.59519	7.83479	5.59855	5.7701	4.56791	8.42979	4.53705	4.79977	8.30184	5.79644	3.89555	6.3861	9.56483	5.5048	4.71601	9.31882	11.3418	8.5672	7.04793	12.3612	13.239	11.58	11.8284	15.9721	15.9304	12.989	14.3566	18.3744	16.6674	20.4253	16.2538	18.1744	19.7461	15.9947	13.2138	15.8202	15.3174	11.2558	10.5759	13.349	11.2165	6.89722	8.81569	10.9041	6.9794	4.8236	7.86184	7.60294	3.95706	4.53481	8.58787	8.04021	4.96047	5.77129	9.32156	7.40078	7.70551	9.42037	8.32539	6.48419	8.47392	5.93832	8.0327	9.53245	8.97515	11.4566	7.2581	11.0794	10.0329	10.4993	7.30977	5.72058	7.59282	5.8502	4.65102	6.08806	5.01433	3.96795	8.89298	7.94824	8.8456	13.2635	11.7566	9.45809	5.38021	7.19987	5.41619	4.47059	8.01932	3.86238	4.68664	4.33392	7.80059	8.22752	8.98164	7.52339	9.56023	10.24	6.10062	6.55466	5.26256	5.60808	3.61516	6.61312	6.38972	4.22072	7.35822	8.60871	4.49995	6.4652	9.39616	7.79347	8.90703	8.07879	8.22789	9.41903	10.5089	11.494	9.9564	13.8167	13.6214	14.0027	14.6167	18.5934	17.8117	16.6225	20.0745	22.515	22.2176	21.2492	25.3409	26.7099	25.6229	27.2879	31.2427	30.4733	29.7695	34.6574	34.4605	30.0018	34.1253	36.6115	31.978	31.2108	36.4969	35.4671	32.0109	36.3164	38.0923	40.8193	39.1416	39.8123	43.763	44.7332	43.3228	46.2747	43.7348	47.8278	49.8409	52.5862	51.1621	54.5531	49.7466	53.2245	54.3125	48.6593	48.2907	44.474	47.7443	50.6064	46.0244	43.4529	47.4507	49.7811	47.4989	44.6508	49.3421	45.5878	41.7866	40.3621	43.5506	41.096	36.5029	38.9949	41.6434	36.8524	34.7222	38.6235	38.652	33.3062	35.8431	40.2513	41.7547	35.8241	36.7452	42.4441	41.4616	44.0724	39.4391	37.5352	40.3303	40.7901	35.5665	35.7108	38.4604	35.9328	31.7928	33.3958	35.8258	32.1566	28.2463	29.6638	31.6111	36.4766	34.7004	30.7899	29.6771	30.3053	27.7532	32.2329	30.4828	26.3146	27.2773	28.7673	27.2527	23.0338	23.7276	24.4076	21.2571	18.4342	20.0996	19.1697	13.9798	15.3127	17.8678	14.4144	11.107	8.97321	9.54207	6.39652	11.5252	10.2029	4.87737	7.5535	11.4477	7.7175	4.59223	7.60256	8.59437	4.42799	3.56011	7.26055	4.60991	5.38094	8.50764	11.3746	9.64842	11.7068	8.85005	10.6964	15.0514	15.2384	12.7199	16.495	19.7708	17.4103	19.3435	23.2425	23.196	21.7183	24.5381	28.0498	26.9239	25.7416	29.8049	32.3902	30.1903	30.6612	35.5652	35.3406	33.4524	37.3757	40.0385	38.0718	38.5128	43.0244	43.6	41.7252	44.3046	48.3002	46.456	44.6096	47.8447	52.9084	52.3486	47.4271	47.3912	46.3771	43.7723	44.4852	40.2324	38.2008	37.0514	32.0887	33.6351	28.8759	34.2209	33.6093	28.3268	26.7168	25.5115	28.9312	23.7204	25.1363	20.1478	22.0744	24.4712	20.2489	17.5708	21.3029	21.6657	16.3665	16.245	20.0399	18.3294	13.235	15.5019	19.0474	15.6894	11.9116	15.8548	16.4665	12.8014	12.0214	14.1802	10.7498	9.44352	9.75479	10.1632	5.63008	6.78445	7.77518	6.04248	6.46353	9.94394	8.05014	4.86759	8.9566	12.2666	12.2824	16.7146	17.7323	20.6929	18.1754	16.3304	20.0541	22.5652	18.4934	18.4046	23.3293	22.955	21.9652	21.862	26.7163	23.948	22.7442	26.8681	28.4261	24.0441	25.4065	29.3507	31.3698	27.3719	25.3815	30.174	31.2475	26.3507	26.6285	31.542	31.1405	25.9522	28.8765	32.1053	28.457	28.5293	23.8416	24.5327	21.2364	18.8674	16.0797	20.7731	19.4938	16.7483	13.0309	16.4047	19.7525	17.1413	16.752	20.9947	22.2721	19.712	21.2445	25.4326	25.1583	23.4164	25.7358	29.3753	27.6682	27.0211	30.6902	32.4431	30.5463	31.7719	35.6664	35.5526	34.5392	36.6095	40.1701	38.9937	38.3831	41.3489	43.8306	41.77	41.8135	45.2669	46.862	44.452	47.8725	47.9818	50.4452	51.4787	52.1648	53.632	53.9835	55.0599	53.9826	56.1775	56.5631	54.599	55.2572	54.0101	53.4667	52.7589	53.9376	52.0616	50.9023	50.8106	50.1532	50.5136	48.2674	49.3089	46.8611	45.8615	45.0031	44.765	43.7288	42.8203	41.7765	39.8964	40.7879	38.06	38.0016	37.2107	34.1007	34.0146	32.9257	33.6507	32.5956	33.3267	32.6712	33.5274	31.9867	31.8639	28.9394	29.1355	29.9569	26.2379	30.0649	26.7188	29.8564	29.1393	28.7548	31.431	30.1824	32.4726	32.9149	32.2344	33.4405	35.1972	33.1322	35.0136	32.6197	35.3369	31.6265	33.3585	33.0039	31.1071	33.3349	27.8689	30.987	26.4425	27.173	26.98	24.342	26.6793	23.4934	25.0547	25.8915	25.6699	27.3184	26.1935	29.2564	27.7148	11.9006	10.0487	11.9908	6.9452	9.00349	4.82817	5.12066	4.54614	3.60201	5.26631	5.67296	4.28565	4.04025	6.59839	4.77627	4.50653	4.47269	4.90407	5.49946	5.54376	3.48532	7.92014	5.61698	5.70608	4.40638	8.67389	4.75057	4.80979	8.02796	6.19817	4.14325	6.09515	9.71655	6.21705	5.02859	8.76629	11.7753	9.69688	7.90127	13.1972	14.137	12.3953	12.6669	16.8874	16.8359	14.302	15.124	19.0957	16.8414	20.7275	15.756	17.5238	19.2174	15.4817	12.4043	15.2029	15.2227	10.4461	10.0212	12.9906	11.0687	6.46074	8.56727	10.6486	6.6647	4.64796	7.69989	7.49179	3.91531	4.46362	8.47192	8.32173	5.02216	5.71832	9.78263	7.64893	7.83104	9.50521	8.19407	5.61449	7.51794	5.94255	8.10748	8.8279	9.08285	11.0413	7.28136	11.0168	10.3039	10.5971	7.47088	5.70689	7.5834	5.95836	4.75114	6.01141	4.88392	4.2244	9.1532	8.07998	8.98233	13.3089	11.6823	9.35615	5.37815	7.06479	5.10349	4.34245	7.79942	3.60739	4.66665	4.56097	8.05593	8.46373	9.40865	7.67017	9.74865	10.191	6.31718	6.86138	5.3564	5.59724	3.72113	6.46444	6.19764	4.25456	7.26704	7.96288	4.19922	6.34397	8.9186	7.07955	8.7791	7.99236	7.3884	10.144	10.3848	11.3272	10.8045	14.7847	13.4584	14.2952	16.0066	19.0138	17.4635	17.7845	21.6086	22.3665	22.1302	22.8487	26.968	26.3288	26.9916	28.9298	31.922	30.1069	31.0644	35.976	34.4567	31.7116	36.0932	37.9347	33.3581	32.8707	38.0908	36.5603	33.0389	37.4958	39.1055	41.9706	40.2201	40.2041	44.6148	45.5772	43.2723	45.6773	41.8527	45.203	48.5721	49.6855	49.4888	52.7271	47.9409	51.4814	53.0651	47.8113	48.1475	44.0749	46.906	50.2819	45.702	43.2015	46.6959	49.3968	47.4685	44.4474	48.4298	44.8589	40.8127	39.955	43.4601	40.8228	36.5211	39.0313	41.6261	36.7333	34.7071	38.6102	38.5171	33.1659	35.7077	40.1043	41.6666	35.6574	36.3452	42.1662	42.0972	43.8436	39.0452	37.1782	40.2722	40.2168	35.1381	35.1965	37.7695	35.3019	31.1454	32.7111	34.5638	31.4613	27.5338	28.8116	29.9648	34.87	33.6705	30.177	29.8367	29.9659	28.4181	31.6022	31.3303	26.929	26.5974	28.1758	26.6542	22.4128	23.1745	23.8679	20.6053	17.8523	19.7489	18.6713	13.5231	15.0765	17.5847	14.0501	10.8487	8.76314	9.36335	6.3665	11.4526	10.066	4.77023	7.48812	11.3559	7.65808	4.54946	7.60807	8.51159	4.31012	3.58365	7.30959	4.5015	5.39608	8.42647	11.3217	9.65481	11.6309	8.82609	10.567	14.9666	15.2274	12.6935	16.406	19.7381	17.3815	19.2841	23.2038	23.1684	21.6868	24.4075	28.0098	26.9054	25.6117	29.668	32.2806	30.08	30.4687	35.4396	35.2007	33.2699	37.0657	39.8687	37.3507	38.1291	42.5288	42.3369	40.1141	42.7875	46.4687	44.3127	42.5605	45.5719	50.744	50.0898	45.4932	44.9377	44.5392	42.7747	43.5279	38.8519	37.5042	35.5047	31.4117	32.6215	28.4344	32.6656	33.1092	28.1861	26.5933	24.9264	27.8224	23.555	24.8736	19.907	21.9347	24.2799	20.0287	17.4029	21.1876	21.471	16.1538	16.1196	19.9048	18.1589	13.077	15.4243	18.952	15.5398	11.819	15.7626	17.4193	13.1673	11.9781	15.0275	12.081	9.45302	9.69342	11.6503	7.13597	6.62752	7.63526	5.73492	6.22675	9.89569	8.00019	4.88785	8.90411	12.1862	12.3382	16.7468	18.1223	20.6417	18.155	16.3194	21.307	22.5697	18.414	19.8768	24.7336	22.8893	22.3241	23.4452	27.5793	23.8587	23.5485	28.2655	28.2778	23.8813	25.8897	30.3103	31.2059	27.2147	25.1266	29.803	31.0162	26.0987	26.18	31.1356	30.8594	25.6823	28.427	31.8321	28.2198	28.039	23.4977	23.8335	20.5884	18.1961	15.2548	19.9117	19.0198	16.1975	12.5701	16.0033	19.2086	16.4661	15.6813	20.1372	21.2999	18.6775	19.3652	23.7452	23.7912	21.5082	23.5278	26.9468	25.6716	24.7081	28.3721	30.1524	28.265	28.9184	32.6787	33.3291	31.6167	32.893	36.6188	35.2218	33.2865	36.6415	38.7631	36.1689	36.1353	39.5677	40.7376	38.6668	41.959	42.5626	44.6763	45.9731	46.824	48.3927	49.1499	50.1233	49.5632	51.6794	51.9979	51.4868	51.6854	51.1258	50.9572	49.7469	51.1258	49.7502	48.4811	48.697	48.2428	48.2959	46.1102	46.77	44.2267	43.3996	41.8108	41.6509	39.7723	39.9026	37.8986	37.8966	37.2916	35.3573	35.5764	34.6327	33.1298	32.7104	32.4211	32.1702	32.6626	32.3667	31.2795	31.4619	31.518	31.6382	28.3002	29.1946	28.9642	25.2738	28.5467	24.9563	28.1943	27.7025	27.0299	29.9957	29.8053	31.1214	32.3029	31.7713	32.2774	34.226	32.6745	34.1117	32.9688	34.4566	31.6127	33.2137	32.6072	31.0606	33.595	28.3096	31.5921	27.4587	28.4348	27.8673	25.7118	27.7907	24.8472	26.2789	26.4662	26.1183	27.0442	25.7967	28.4262	27.0539
1701	0131-04_minD	7.57921	7.47049	8.27385	6.25117	8.25366	5.40617	5.09319	3.13728	3.41925	5.32222	6.36369	4.31473	4.25853	6.48005	4.86658	4.84682	4.64464	5.18758	5.25835	5.5437	3.70454	7.94487	5.90195	5.78889	4.61605	8.75587	5.15114	5.02892	8.17765	6.59354	4.68655	6.06053	9.1725	7.54795	5.33902	7.72704	11.8144	10.4095	7.95502	12.5713	14.6509	12.7834	12.934	17.2318	17.335	14.4624	14.9776	19.9457	18.1521	21.2176	16.1865	17.5152	19.8544	16.8611	13.1288	15.5042	15.0829	11.523	10.3249	13.8183	10.6236	7.36974	9.26663	9.01724	8.02415	5.34811	8.41867	6.57938	5.07487	4.68537	6.24856	6.25982	5.60239	5.61459	6.33327	5.36822	6.9292	8.764	5.01427	4.33418	6.57941	6.0895	9.40551	4.86145	8.60635	8.97491	7.20759	10.9863	10.2622	10.373	7.19212	5.64513	7.45857	5.77427	4.68938	6.28469	5.15388	4.36645	9.19604	8.0187	8.40134	12.6565	9.80645	7.347	3.15554	5.83295	5.28385	3.43798	4.34607	6.15873	4.34447	5.00201	6.98204	7.86641	7.00457	6.89947	9.48163	9.86697	6.59729	7.43339	5.2665	5.68014	4.49786	7.8623	6.85991	4.32441	7.44718	4.3426	4.6006	6.32295	5.57284	5.01708	8.79134	7.77766	5.34638	9.57641	10.2896	10.8049	10.461	14.9876	13.3278	13.4626	15.9083	19.0339	17.6633	17.9672	22.0048	22.1924	22.126	23.5051	27.5534	25.8483	26.7448	28.5951	30.2027	26.9948	28.4144	31.0892	28.1202	26.3102	28.9064	28.5122	24.6365	24.8562	27.0925	23.0171	20.7996	24.5397	22.3909	26.9021	24.4732	20.45	24.4281	27.3969	24.0799	23.3774	20.9839	22.5437	26.7577	29.7943	31.4077	36.054	33.6436	38.0344	37.1528	33.0364	34.6946	32.0549	34.8434	38.4249	36.1461	34.2077	37.3481	40.7374	41.3779	37.4756	41.0037	40.1871	35.8485	37.0532	39.4846	35.1871	33.8531	37.4465	37.4802	33.1295	33.955	37.5535	35.0606	32.2681	35.3987	38.2963	36.6673	32.3984	30.5149	34.107	31.7331	32.8411	30.4464	28.2918	27.8045	28.4332	25.3157	23.9286	23.5347	22.4679	20.2648	18.589	19.3563	18.307	15.3358	14.7184	11.6324	15.9451	12.1225	12.723	13.979	16.4551	19.6013	21.6257	24.0925	21.1605	19.2324	22.4293	23.1799	19.4609	18.9364	22.5455	20.4803	16.6795	18.9518	18.3577	13.284	14.683	17.5417	14.6871	11.1122	8.44339	9.29039	6.04785	11.0918	10.3317	5.0155	7.62497	11.4855	7.69154	4.6111	7.70535	8.64401	4.42577	3.70418	7.32251	4.77505	5.78044	9.61005	8.70957	12.1959	12.8239	8.94919	11.2433	15.7482	14.6809	12.4232	16.696	19.5857	17.35	19.2711	23.0273	23.1256	21.6563	24.7253	28.0431	26.5608	25.0965	28.7323	30.7498	26.695	26.9009	31.2708	29.9373	26.3103	29.3687	32.4372	28.9256	27.3111	32.0657	32.7602	28.6374	30.4527	34.6176	32.3859	29.153	30.2281	34.9752	32.5175	29.3881	26.0537	25.4597	25.6935	29.4038	24.2471	25.3328	22.8998	19.6447	20.8685	18.0606	22.7132	24.3386	20.7755	22.0505	19.1384	18.6221	16.5851	18.6143	16.1219	19.2724	21.6602	18.7866	17.2586	21.0884	21.3269	16.0326	16.4635	20.2025	18.3687	13.3349	15.791	19.1281	15.5708	12.0099	16.0094	17.7658	13.1965	12.1304	15.3455	11.7113	9.72358	9.65064	11.835	6.83478	6.35223	4.82748	6.68695	6.4831	10.2747	8.04363	4.39269	8.45125	11.9735	11.6717	16.0177	17.4465	20.0811	17.7038	15.8655	21.1197	22.165	18.6571	20.2937	25.2778	23.1205	22.4685	24.0233	27.9461	24.0882	23.7103	28.9059	28.5349	24.0859	25.8755	30.5633	30.8775	26.9347	24.6365	27.8038	27.8841	23.849	23.3263	25.3203	24.6012	20.0775	20.2546	22.1534	18.4061	16.1351	13.2714	14.2535	14.7654	11.8234	12.9003	15.9124	13.5375	11.8087	14.701	14.9654	10.3309	11.0742	14.6199	11.455	8.35143	12.0397	14.107	10.0641	9.6531	12.4709	14.3399	10.5485	9.23008	11.1955	13.0882	9.96105	7.45	11.7046	12.5542	8.40271	8.38454	12.4701	10.9588	8.0761	8.25237	11.8999	8.6147	6.34623	8.44285	10.6276	8.21682	7.20654	11.2009	12.0009	14.6275	16.3459	18.8871	20.3188	21.3158	23.6089	23.6248	23.7484	22.4368	24.3218	21.5796	21.3934	20.6432	17.5785	20.3932	21.3876	18.2538	20.1	21.8646	21.4926	18.5196	18.8376	20.1113	18.827	18.3323	19.9977	18.8851	21.1018	20.1412	19.1456	22.1432	22.5058	22.3051	23.9252	23.7167	25.1801	24.4191	21.7216	23.1101	23.2075	20.8534	19.2275	20.2049	19.3265	15.5607	15.3458	16.3556	15.4025	18.0289	16.5253	19.2207	20.3022	17.9306	21.0955	19.9083	20.4514	22.5162	20.6759	23.644	23.1296	23.7807	24.6617	23.3138	22.0554	19.6679	19.9985	16.5597	18.1171	18.1528	16.2791	18.4042	16.3199	18.0713	16.7891	17.4758	18.5389	17.1407	19.0425	16.7765	19.1561	17.9533	18.7837	19.332	18.0563	7.72138	7.59867	8.24933	6.20922	8.23172	5.32327	5.11795	3.13198	3.43825	5.32901	6.38146	4.32325	4.25777	6.48739	4.88025	4.85529	4.63794	5.18917	5.26249	5.54279	3.70656	7.94873	5.9082	5.79677	4.62367	8.77215	5.15223	5.04134	8.19258	6.59877	4.69213	6.07137	9.18932	7.55554	5.35237	7.73792	11.8223	10.4248	7.98782	12.5782	14.6801	12.8178	12.9992	17.2774	17.3812	14.47	14.9492	19.8189	17.9891	21.2708	16.3177	17.6079	19.9206	16.8765	13.1975	15.5606	15.1149	11.5595	10.3566	13.8401	10.6668	7.3922	9.27935	9.06458	8.0105	5.33902	8.41949	6.6269	5.06952	4.68655	6.25733	6.26363	5.60167	5.62401	6.3363	5.30945	6.91188	8.77693	4.99622	4.3426	6.52415	6.08383	9.39712	4.82748	8.58487	8.92687	7.2043	10.9715	10.2287	10.3612	7.1787	5.62692	7.44866	5.77357	4.68275	6.27609	5.15011	4.38287	9.20706	7.99786	8.41851	12.6542	9.83419	7.33315	3.13728	5.84848	5.2799	3.41925	4.37888	6.15198	4.34607	5.04304	6.89917	7.87705	6.90032	6.80244	9.40603	9.86381	6.57773	7.3928	5.25835	5.66074	4.50885	7.86103	6.86806	4.31473	7.45632	4.3632	4.57096	6.32489	5.58157	5.05456	8.79245	7.77491	5.39887	9.62445	10.2833	10.8658	10.5312	15.0412	13.3389	13.5225	15.9754	19.041	17.7106	18.0346	22.0716	22.2277	22.174	23.5983	27.5981	25.8838	26.774	28.6804	30.2617	26.9807	28.2661	30.9823	28.0779	26.199	28.8553	28.436	24.5397	24.8069	27.0042	22.9445	20.8315	24.662	22.5946	27.0294	24.497	20.4752	24.5696	27.5008	24.0664	23.466	20.8901	22.586	26.8413	29.6855	31.2471	36.161	33.5663	38.306	37.0402	32.8875	34.5836	32.2065	34.8969	38.4726	36.2334	34.2263	37.2753	40.6634	41.2664	37.3983	40.9685	40.0987	35.8423	36.9977	39.3486	35.0488	33.7443	37.3159	37.3594	33.0779	33.8117	37.4144	34.9699	32.187	35.3921	38.3405	36.7551	32.3464	30.6348	34.1879	31.7537	33.0019	30.5827	28.3725	27.7607	28.5036	25.471	23.7963	23.5002	22.1968	20.4594	18.4837	19.1515	18.1958	15.2152	14.5818	11.3822	15.7415	12.0677	12.7087	13.9186	16.5063	19.6524	21.6658	24.043	21.1153	19.2855	22.5458	23.1943	19.394	18.9247	22.4935	20.5642	16.752	19.0022	18.4344	13.3697	14.7496	17.5928	14.7355	11.1643	8.46237	9.32077	6.06053	11.1025	10.3491	5.02892	7.65116	11.488	7.69479	4.61605	7.72591	8.65128	4.42509	3.70454	7.33861	4.77649	5.77926	9.60276	8.70754	12.2249	12.8124	8.94702	11.2454	15.7474	14.6782	12.432	16.7011	19.5896	17.3549	19.2782	23.0247	23.1349	21.6754	24.7418	28.0492	26.6222	25.1368	28.6047	30.5913	26.5663	26.8623	31.2797	29.9197	26.3397	29.3697	32.3912	28.9006	27.3554	32.1237	32.7807	28.7099	30.337	35.0109	32.8606	29.3944	30.333	35.1209	32.4345	29.2096	25.645	25.327	25.5762	29.1883	23.925	25.3942	23.1395	19.6766	20.8819	18.085	22.6738	24.2513	20.7	21.9343	19.1094	18.6301	16.4535	18.5361	15.9045	19.0815	21.4652	18.8301	17.3015	21.1193	21.3629	16.0686	16.4841	20.2189	18.3929	13.354	15.7998	19.1315	15.582	12.0105	16.0061	17.8565	13.1898	12.11	15.363	11.7985	9.76822	9.64363	11.9072	6.91552	6.37481	4.89025	6.67193	6.4872	10.2575	8.04727	4.38323	8.43132	11.9545	11.6649	16.0132	17.43	20.0572	17.6756	15.8366	21.0891	22.1289	18.6269	20.351	25.2695	23.102	22.4555	24.0906	27.9302	24.0898	23.7213	28.9296	28.5505	24.1085	25.9044	30.568	30.8831	26.9539	24.6725	27.8508	27.848	23.7826	23.2982	25.2916	24.645	20.1156	20.2162	22.1476	18.5357	16.2076	13.3341	14.2366	14.7829	11.921	12.9057	15.9661	13.3759	11.773	14.7526	14.8416	10.1662	11.0277	14.5715	11.4546	8.28092	12.0567	14.2374	10.1974	9.85585	12.4195	14.4583	10.5446	9.15782	11.1165	13.228	10.0229	7.50803	11.6736	12.8142	8.46534	8.47811	12.5668	11.1409	8.0343	8.31831	11.8164	8.56306	6.16126	8.42236	10.6525	8.0439	7.34362	11.2926	12.1953	14.7477	16.5881	19.1227	20.7223	21.732	23.9764	24.077	24.2593	22.9326	24.819	21.3833	21.2518	20.4106	17.1565	19.3346	20.2768	16.3377	17.0731	19.8231	19.0511	16.3361	16.4534	17.8343	16.8251	16.2899	18.2681	16.8231	19.536	18.5356	17.6208	20.4816	20.857	20.3977	22.4288	22.2194	23.5593	22.9796	20.4205	21.6394	21.083	19.6911	17.6912	19.0585	17.8682	14.5197	14.3572	14.7122	14.1694	16.3612	15.0768	17.7844	19.0897	17.0508	20.3122	18.7211	20.1776	22.1082	19.9523	23.9786	23.7991	24.4371	25.4881	25.2027	23.8108	22.8802	22.7449	20.1376	22.311	20.4632	20.49	21.4535	19.7133	21.7016	19.3962	19.7517	18.9045	17.6976	18.6312	16.6759	18.4892	17.7191	18.6461	19.1374	18.3367	7.81146	7.57736	8.21344	6.28168	8.193	5.39713	5.08804	3.15554	3.43798	5.35698	6.37931	4.32441	4.26432	6.48023	4.88311	4.83623	4.64515	5.19594	5.2665	5.53724	3.70418	7.94775	5.89972	5.79787	4.6111	8.75642	5.15159	5.0155	8.16657	6.59303	4.68537	6.04785	9.15529	7.54835	5.34811	7.73509	11.8176	10.3885	7.95971	12.5854	14.6441	12.7879	12.9416	17.2424	17.3458	14.376	14.827	19.6937	17.8568	21.136	16.272	17.6217	19.9246	16.7935	13.2225	15.5698	15.0861	11.5804	10.3684	13.8437	10.6532	7.39283	9.28381	9.05907	8.02976	5.35237	8.42209	6.62042	5.07962	4.69213	6.24202	6.28026	5.60982	5.63016	6.3199	5.36699	6.95939	8.79685	5.03311	4.3632	6.58267	6.0988	9.37681	4.89025	8.62813	9.04317	7.21167	10.9751	10.255	10.364	7.17997	5.6286	7.45126	5.77463	4.67564	6.28431	5.14804	4.36868	9.19339	8.00832	8.39686	12.6631	9.81004	7.32596	3.13198	5.83091	5.24945	3.43825	4.34447	6.2006	4.37888	5.0135	6.88412	7.93767	7.1717	6.95451	9.57865	9.99992	6.59108	7.42525	5.26249	5.67503	4.53261	7.86234	6.84218	4.32325	7.46043	4.33418	4.58891	6.32966	5.56104	5.05885	8.79196	7.78028	5.40459	9.62339	10.2832	10.8704	10.5267	15.0453	13.3406	13.5134	15.973	19.0481	17.7091	18.024	22.0479	22.2325	22.1979	23.5805	27.5811	25.9574	26.7683	28.6453	30.2493	26.9844	28.1033	30.7978	27.8683	25.9819	28.6079	28.106	24.314	24.5228	26.7664	22.8551	20.8317	24.4559	22.5258	26.9373	24.4093	20.3794	24.4705	27.3231	23.9106	23.3723	20.7794	22.333	26.6096	28.1337	30.0453	33.8043	31.4106	35.7908	35.2656	31.8338	34.2218	31.8238	33.3157	37.0961	36.1962	34.2086	36.0068	39.6719	41.2501	37.2909	39.4828	39.1032	34.8541	37.0549	39.5996	35.217	34.1242	37.6989	37.6308	33.4209	34.1234	37.6122	35.1105	32.3288	35.4671	38.3567	36.7454	32.4498	30.6328	33.9125	31.3784	32.6781	30.5051	28.2858	27.6495	28.3635	25.369	23.7722	23.4113	22.1489	20.3652	18.4673	19.0904	18.1362	15.2322	14.588	11.1655	15.6233	12.0696	12.6995	13.9085	16.4982	19.6529	21.6246	23.7989	21.085	19.2926	22.5485	23.2084	19.4495	19.0392	22.6026	20.5708	16.8218	19.0752	18.4302	13.3617	14.7411	17.5993	14.7399	11.1538	8.46107	9.32859	6.07137	11.1161	10.3587	5.04134	7.65113	11.4997	7.69981	4.62367	7.72428	8.65129	4.42777	3.70656	7.34225	4.78416	5.77636	9.59686	8.69258	12.2094	12.817	8.96416	11.2691	15.7613	14.6998	12.4585	16.7253	19.6159	17.3819	19.2939	23.0432	23.1563	21.6933	24.7597	28.0684	26.7437	25.2812	28.9902	30.9812	26.9283	27.0107	31.3992	30.2337	26.4928	29.5226	32.6311	29.1359	27.4331	31.6304	31.571	27.6008	28.7385	32.4542	30.4637	26.9683	27.9363	32.4816	30.0526	27.6999	24.5905	25.1385	25.3934	28.5022	23.6185	25.2978	22.4712	19.7703	20.6481	18.291	22.3007	24.51	21.0173	22.2594	19.3903	18.7654	16.7731	18.8	16.2658	19.4424	21.8455	18.9964	17.4183	21.2706	21.3808	16.0776	16.4958	20.2303	18.4011	13.3636	15.806	19.1392	15.5935	12.0181	16.0088	17.8411	13.1969	12.1142	15.3565	11.8068	9.77953	9.64755	11.9059	6.9207	6.38701	4.86145	6.66328	6.48437	10.2645	8.05084	4.39237	8.44563	11.9679	11.6725	16.0181	17.4448	20.0769	17.6971	15.849	21.1007	22.1484	18.6331	20.3738	25.2726	23.121	22.4691	24.1009	27.9421	24.1024	23.7379	28.9343	28.5636	24.1161	25.9162	30.6476	30.9553	27.0245	24.7415	27.8957	27.9887	23.9331	23.4232	25.369	24.7257	20.1767	20.2763	22.2694	18.5332	16.1838	13.3824	14.2295	14.8583	11.9348	13.0691	16.0338	13.3906	11.856	14.7017	14.9489	10.141	11.088	14.6331	11.4263	8.34613	12.048	14.1666	10.1488	9.94548	12.3004	14.6426	10.7614	9.04354	10.9682	13.1517	10.0495	7.41847	11.6307	12.6964	8.42312	8.54541	12.7306	11.149	8.49292	8.44636	11.9949	9.03822	6.43556	8.46994	10.691	8.10253	7.133	10.724	11.3497	14.249	15.5147	17.8637	19.4674	20.3791	22.8296	22.5833	23.4483	22.6887	24.4536	22.4289	21.1668	21.7231	19.0198	20.9543	22.1281	18.2028	18.7526	21.537	20.6533	18.1232	18.4666	19.877	18.8648	18.0745	19.6758	18.552	20.6175	19.4982	18.6472	21.4074	22.0053	21.9888	23.6131	23.6115	25.0618	24.5002	22.0092	23.393	23.1197	21.6374	20.0595	21.2489	20.4321	16.6578	16.6325	17.2043	16.3553	18.6134	16.9605	19.7113	21.0886	18.8213	21.9707	20.466	21.395	23.4777	20.5056	24.6861	24.3402	24.541	25.8612	24.2432	23.0879	21.0446	21.4617	19.4424	20.2557	20.0235	18.6504	20.3873	18.3773	20.1893	18.8172	19.4084	18.627	17.2465	17.9196	16.1719	17.7528	17.0622	17.3738	17.684	16.9462
1702	0131-05_minD	11.7821	9.35169	10.9678	7.183	8.00659	4.50935	5.21128	4.37764	3.58836	4.93387	5.6051	4.2071	3.97595	6.75228	4.59225	4.71413	4.70208	5.17032	5.22103	5.50524	3.59037	7.8848	5.64473	5.80037	4.66502	8.4184	4.6464	4.85279	8.4619	5.81459	3.92869	6.40911	9.62309	5.55006	4.71239	9.34639	11.2332	8.19361	6.72318	12.047	12.787	10.8816	11.4558	15.5869	14.4646	11.3217	14.7271	18.6888	16.3019	18.8659	14.4322	17.2349	17.789	13.7617	12.3697	15.4769	13.7959	10.2306	10.2966	12.5331	9.94382	6.63103	8.72124	9.62684	6.21395	4.85123	7.63578	6.76174	3.92794	4.54874	7.64242	7.00157	4.89961	5.69096	7.93336	6.25365	7.6158	9.05456	7.69166	5.84804	8.50352	5.97196	8.49049	9.1231	8.86322	11.5364	7.23022	11.0846	10.0343	10.4841	7.29685	5.71048	7.55032	5.80298	4.6696	6.15704	5.11239	3.91394	8.86849	7.9414	8.78908	12.4585	10.2012	8.73212	5.48706	7.19939	5.21646	4.35463	7.31523	3.76881	4.47457	4.30367	6.82126	8.023	8.39074	7.6954	9.57784	10.189	6.12668	6.76484	5.20299	5.65336	3.59271	6.31763	6.2295	4.26411	7.51534	8.12312	4.39801	6.42986	8.32139	6.68177	8.96004	8.12993	6.42361	8.03901	10.4789	10.1874	9.11568	12.9774	13.4631	12.2119	13.4489	17.8674	16.8729	15.4518	18.7468	21.7017	19.9331	19.8078	23.1909	24.8233	22.7276	23.9072	27.7516	26.8471	25.8379	29.9347	29.9397	27.0749	29.6782	30.3248	27.4992	26.6932	28.4995	27.3097	24.9536	27.144	26.2131	28.644	28.1698	26.3025	28.1989	30.1469	29.1977	28.4594	26.8242	27.4252	30.591	32.8421	33.8332	37.3283	36.4305	39.5045	37.5497	35.0921	35.4823	35.1391	37.356	38.7584	37.6179	38.2293	40.186	41.7628	41.8241	41.3169	43.8751	44.8309	41.9055	40.7933	42.7144	40.5497	36.7075	38.9837	39.6853	36.6431	34.7921	36.7468	36.7545	32.4728	33.7262	35.5179	35.6643	33.3913	32.9026	35.2949	32.7388	34.51	34.5119	32.1345	31.1391	33.0149	31.9819	29.9372	29.7711	30.6187	27.8102	26.887	27.5818	26.669	23.2567	23.0015	20.9259	23.8675	21.5779	21.848	22.5272	24.6151	24.2176	27.529	26.9954	23.9988	24.0065	26.6538	24.9347	21.2386	22.7125	24.1256	20.729	17.951	19.8833	18.5096	13.5303	15.3501	17.9564	14.5392	11.1691	9.13774	9.68203	6.45865	11.5909	10.2631	4.90105	7.56095	11.4879	7.74144	4.6661	7.60138	8.66189	4.51544	3.58879	7.26037	4.71782	5.36695	8.57963	11.3964	9.60824	11.7422	8.78097	10.757	15.036	15.3992	12.7371	16.4326	19.7806	17.5275	19.6573	23.4016	23.2237	21.8182	24.7466	28.195	27.0008	25.8773	29.9281	32.5202	30.4101	30.842	34.8506	35.4979	32.8793	35.1285	38.271	36.5419	35.2502	37.3593	39.6459	36.7631	35.4677	38.6454	39.135	35.4719	35.0581	38.6556	35.7584	33.3052	30.1058	30.1555	30.4226	33.3575	30.8839	33.207	31.2643	28.138	30.1012	27.7857	32.1613	32.3762	28.5339	26.9296	25.6626	28.9729	23.9988	25.1675	20.4433	22.2318	24.6238	20.3695	17.7365	21.4343	21.8275	16.5254	16.3695	20.1735	18.441	13.3534	15.6824	19.1789	15.8089	12.0435	15.9911	16.0435	12.6263	12.1229	14.2362	10.5424	9.45205	9.7804	9.87492	5.31909	6.53167	6.76706	6.17205	6.47502	9.86214	8.32882	5.03041	8.9624	12.3956	12.4641	16.861	17.0441	20.1053	18.4905	16.4445	19.127	22.5519	18.9462	18.1738	22.313	23.2572	21.8674	20.7724	25.4446	24.097	21.8071	24.6257	27.6831	24.189	23.9057	26.4695	29.8798	27.5209	25.4398	28.4944	30.4351	26.4498	26.2422	29.6563	30.4389	25.6589	26.8681	30.0521	26.9565	25.5093	21.9798	20.9408	20.6346	16.4215	18.7534	19.3828	15.7061	16.0698	19.116	17.5503	14.7251	17.1777	18.6999	15.7401	15.0162	17.5519	17.8266	15.3329	14.6806	16.9396	17.1507	14.3961	14.0629	16.9925	15.9814	13.5391	14.1666	16.2446	14.2861	12.6115	13.9793	15.78	12.9094	11.9894	14.5268	14.5848	10.9434	12.898	15.3824	13.8318	11.6242	14.6191	16.4069	17.4326	16.0329	20.5457	19.4356	22.5715	23.4136	22.7414	25.5686	25.149	26.7249	28.0029	27.2518	30.2623	28.2989	29.2256	29.6436	30.2779	31.3989	29.6159	31.4344	32.6747	32.3774	32.3459	33.6158	34.0041	34.4298	35.0522	35.8843	34.6949	35.0769	35.993	33.284	34.9239	34.0589	32.8191	34.3814	34.5513	33.8253	33.4524	34.1383	35.7136	32.6232	33.5195	34.7643	33.4204	31.894	31.4339	30.3833	28.1793	29.7135	27.3922	28.7222	28.8507	27.7706	29.3431	28.5192	29.7711	29.5451	28.9136	29.3478	30.3633	29.3688	29.6619	28.8342	30.3666	28.2918	29.959	30.0889	29.2641	30.4704	28.1366	31.662	28.3398	31.9357	30.328	31.8766	34.4466	32.2245	36.5002	35.5666	38.3513	39.024	40.5644	43.0831	42.538	11.7748	9.99942	12.0767	7.40919	8.63263	4.45267	5.1973	4.31257	3.54379	4.97057	5.61866	4.23576	3.96947	6.7688	4.56547	4.72133	4.7046	5.20225	5.17319	5.44587	3.60791	7.86099	5.65114	5.80144	4.6813	8.31139	4.62463	4.87733	8.52874	5.74725	3.88654	6.46356	9.59087	5.53564	4.83425	9.53051	11.2802	8.22145	7.03765	12.3762	12.9405	11.0283	11.9021	15.7976	14.6027	11.6476	15.5267	18.7979	16.5445	18.9279	14.8858	17.4574	17.8724	13.703	12.5812	15.58	13.5512	10.4055	10.3442	12.7156	10.0725	6.77291	8.79646	9.70161	6.42138	4.88978	7.75373	6.88053	4.04547	4.57732	7.74027	7.2454	4.94239	5.73468	8.48451	5.85106	7.60196	9.1454	7.6384	6.06892	8.00709	6.0202	8.38807	8.0523	8.96167	11.3576	7.21861	11.1079	9.13441	10.4518	7.30681	5.75534	7.49748	5.7101	4.56019	6.05234	5.04952	3.89654	8.812	7.85333	8.70684	12.6916	11.2401	8.6477	5.398	7.41143	5.80236	4.54521	7.50429	3.99362	4.68908	4.09241	6.53864	7.79834	7.75282	6.97645	9.06213	9.86897	6.03218	6.55658	5.29344	5.66504	3.5407	6.4154	6.23542	4.25098	7.63134	8.26721	4.49809	6.51324	8.37367	6.50614	8.98952	8.18501	6.26618	7.94536	10.5011	9.92528	9.06013	12.9596	13.4565	12.252	13.7629	17.9537	16.9519	15.8007	18.8518	21.7772	20.1466	20.054	23.5088	24.8508	23.0798	24.4263	28.2402	27.2674	26.5659	30.7649	30.6305	28.1279	29.9126	30.5707	28.223	27.3469	29.0385	27.4521	25.0429	27.3419	26.6366	29.0642	28.2955	26.4003	28.7643	30.5189	29.1142	28.7561	25.9296	26.6202	30.3782	31.7635	33.5092	37.0973	35.8357	38.7892	37.1635	34.6033	35.1879	34.5289	36.5247	38.2113	37.4817	38.0515	39.7889	41.5339	41.8617	41.2727	43.7316	44.775	41.8606	40.6943	42.9826	40.6665	36.6201	39.0207	39.8871	36.6982	34.7565	37.2509	36.8732	32.516	33.8252	35.8419	35.6934	33.4738	33.0114	34.9681	32.8762	34.3182	34.3862	32.0501	31.0681	32.4796	31.9162	29.6655	29.3914	29.6301	27.3698	26.0792	26.5271	25.9692	22.7346	22.3223	20.4291	23.0491	20.6841	21.7454	22.678	24.3506	24.4374	27.5894	27.5335	24.3375	24.1936	26.6859	25.039	21.5966	22.5608	24.088	20.8078	17.8239	19.7933	18.5231	13.5105	15.221	17.8511	14.6199	11.1845	9.02559	9.50764	6.26835	11.4022	10.2152	4.85165	7.49819	11.3919	7.75619	4.55784	7.56946	8.60694	4.47056	3.51229	7.24153	4.67564	5.30729	8.49942	11.3217	9.53249	11.6605	8.71277	10.6941	14.9595	15.3329	12.6811	16.3736	19.718	17.4366	19.5775	23.3526	23.1502	21.7415	24.6507	28.1097	26.9176	25.7939	29.8466	32.4402	30.2505	30.622	34.9194	35.2935	32.6669	35.1498	38.3269	36.5239	34.6561	36.709	38.8122	35.4175	34.5824	37.7205	37.7671	33.7801	33.4561	37.3811	34.3859	32.0211	28.8483	29.2969	30.2234	32.8683	29.5915	32.2627	30.2441	27.3901	29.1089	26.9046	31.021	32.2121	28.3346	26.7044	25.4612	28.4628	23.6988	24.9263	20.1319	22.02	24.4172	20.1795	17.5206	21.3569	21.6407	16.324	16.2863	20.0858	18.3822	13.2841	15.5991	19.165	15.7342	12.0257	15.9498	16.0739	12.5646	12.1326	14.533	10.7356	9.73752	9.77826	10.1001	5.57578	6.9057	7.04709	6.20472	6.55551	9.92122	8.33887	5.06675	9.03398	12.4557	12.4908	16.9057	16.7625	19.9918	18.5665	16.1927	19.1077	22.3097	18.8628	18.0003	22.1418	23.0134	21.7962	20.6756	25.417	23.8717	21.6046	24.654	27.4526	24.1076	24.0516	26.8863	29.776	27.4969	25.2759	28.4576	30.3462	26.2236	26.1758	29.6484	30.1951	25.4356	26.7328	29.6508	26.3149	24.5082	21.2284	20.4984	20.3705	15.9274	18.6758	19.2568	15.6452	16.0405	19.2898	17.5411	14.8746	17.415	18.9205	15.8208	15.2991	17.834	17.8092	15.7166	14.862	17.1115	17.1871	14.5444	13.8678	16.6587	15.961	13.2081	13.9245	15.944	13.6512	11.798	13.9666	14.8565	11.9895	11.4684	13.8517	13.5635	10.0679	12.0419	14.0411	12.9729	10.6615	14.0865	15.5332	17.2011	15.7837	19.8192	18.9802	22.1142	23.4749	23.6625	26.569	26.7474	27.38	29.4156	28.3595	30.7921	30.0681	29.8993	31.0047	32.5335	32.9109	32.0786	33.0596	33.1537	32.3793	32.1297	33.0197	32.883	34.3677	32.8222	34.8612	33.0841	34.486	34.4633	32.7272	32.9272	33.0446	31.9817	32.7396	33.8995	33.1415	32.5026	33.2894	34.3509	31.8972	31.7561	33.4341	31.769	30.5866	29.9134	29.2815	27.4792	29.0757	27.1827	28.1604	28.0554	27.2265	28.7578	28.2831	29.3628	29.2168	27.7323	27.9876	28.8577	28.2107	27.9855	27.8842	28.3851	27.3008	28.0768	27.5147	27.2548	27.6034	26.2229	28.9012	26.2757	29.7005	27.9756	30.1768	31.8411	30.5315	34.3114	32.722	36.0769	35.6356	38.4321	40.2354	40.6019	12.5678	9.9852	11.6076	7.23353	8.13136	5.12902	4.99572	4.47001	4.59602	5.47781	6.16751	5.62565	4.59049	6.77411	6.12597	6.16437	6.56698	7.51047	7.1126	7.77615	6.79483	10.3137	8.28381	9.06721	8.5525	11.5811	8.79121	9.50677	12.3749	10.6572	9.40875	11.7479	14.7815	11.7562	11.1346	15.1949	17.3604	15.3757	14.2452	18.9596	19.8725	18.5767	19.3121	22.9602	22.5369	20.1781	23.0634	26.5137	25.3317	25.8451	21.7654	23.9293	24.6416	20.5686	19.1475	21.4458	20.586	16.8243	16.5641	18.6827	16.6262	12.9284	14.3674	15.5057	12.0656	10.5115	12.5154	11.8009	8.96043	9.22265	11.876	10.9495	8.75143	9.05086	11.4053	9.04639	9.92854	10.9215	8.21464	6.35255	8.93956	8.34282	9.5288	8.09505	9.97124	11.0722	8.75063	11.6928	10.0741	11.202	9.31207	7.10306	8.4191	8.22664	7.83854	8.04275	8.03704	6.73964	10.7222	8.7928	9.77693	13.4573	11.6626	9.25248	5.67405	7.84583	5.52609	4.91565	8.00723	4.5564	4.5941	5.31423	7.31406	8.22825	7.88506	7.45088	9.28883	10.0677	7.22514	8.24187	7.49686	7.9454	5.24857	7.32712	7.39266	6.45089	9.43895	9.4357	6.94495	9.35581	11.2344	9.41015	11.9658	11.8657	10.1628	12.6861	14.4277	15.2009	14.3902	17.9883	18.0396	17.8026	19.2761	22.918	22.0349	21.6299	24.0575	26.6509	26.3774	25.9079	28.7361	30.1013	29.2052	30.0085	33.5033	32.7636	32.3359	36.1963	36.0196	33.8713	36.1471	37.2002	35.6339	35.0741	37.0519	36.5994	35.0211	36.7433	37.2619	38.6353	37.9336	37.8227	39.556	39.8816	38.8672	39.9612	38.5206	39.7808	41.6923	43.8805	43.3678	46.2095	44.8297	46.577	45.4251	42.7562	41.9076	41.3473	43.6557	44.2206	42.4365	42.9824	45.3354	46.2032	45.3623	45.1757	48.1971	48.4214	46.3173	45.0807	46.2531	44.984	41.0905	43.0202	43.3874	41.0894	38.9236	40.4641	40.8069	36.8835	37.3584	39.381	39.7998	38.1296	38.079	39.8073	38.9876	40.352	39.7534	37.9478	38.4228	39.5941	38.1509	37.2224	38.1609	37.8486	34.8018	35.5744	37.0475	34.9845	31.7853	32.5007	32.4326	35.3195	33.9354	32.8317	33.9354	33.666	33.3307	34.9068	34.3893	31.985	31.2061	33.1802	31.312	28.4839	29.323	29.8769	26.8386	24.6528	26.0085	24.188	20.1984	21.5684	23.3511	20.1428	17.1009	14.731	16.0526	13.0379	17.5666	15.8974	10.8601	13.1647	16.4715	12.6827	9.9795	12.6271	13.17	8.98175	8.349	11.6194	8.75012	8.9249	10.8263	13.9177	13.0834	15.0371	12.7905	14.311	18.4192	19.2753	16.9144	20.1888	23.709	21.8537	23.9176	27.4149	27.4482	26.4333	29.113	32.3972	31.5636	30.7829	34.5988	36.9164	35.338	35.9768	39.6752	40.2883	38.3532	40.557	43.12	42.0692	41.0057	42.7941	45.057	42.9692	42.7955	45.5108	46.0308	43.8709	44.7677	47.9635	45.8251	42.9865	41.5803	40.6963	39.5369	41.2999	39.6183	39.7494	38.9317	35.2992	37.087	34.2999	38.3177	38.2416	34.4614	32.3497	31.4761	35.1838	30.3902	31.5197	26.9234	28.1	30.3267	26.367	23.6675	26.6399	27.0489	22.0753	21.6031	24.9067	23.2359	18.3796	20.1397	23.2422	19.9262	16.3059	19.6716	20.7796	16.6967	15.5325	18.3054	15.0307	12.7588	12.8296	14.15	9.84479	9.19367	8.72321	8.2029	9.23015	12.5619	10.5497	8.05685	12.1051	15.245	15.0654	19.5696	19.5521	22.7968	21.4011	19.245	22.8563	25.417	22.2027	21.9588	26.0626	26.5296	25.6149	25.2223	29.6423	27.7525	26.3018	29.5167	31.5907	28.6414	28.7542	31.6992	34.3296	32.3016	30.3687	33.5158	35.6071	31.8334	31.9938	35.6088	36.0326	31.8227	33.3273	36.202	33.5081	33.1491	29.8389	29.1399	27.7106	23.8798	26.0479	27.8126	24.5312	23.5053	27.3215	27.046	23.7474	25.3386	28.3944	26.0331	24.5222	26.9137	28.1338	25.63	24.8644	26.8668	27.7278	25.0556	24.2617	26.7224	26.496	24.2374	23.9811	26.8791	25.7402	23.2571	24.7087	27.102	24.2818	23.0882	25.6543	26.3367	23.0309	24.3578	27.3279	26.3721	24.7076	27.5293	29.3353	31.3937	30.7363	34.8359	34.3071	37.2876	38.585	38.1842	41.6016	41.3106	42.4468	44.1502	42.9	45.5319	43.2045	43.5204	44.8692	45.6684	45.778	44.9383	47.7076	47.7364	47.2052	48.0987	48.7954	49.7587	50.4739	49.7748	50.4152	48.8945	48.5953	48.3683	47.1788	46.2809	45.2185	44.7427	44.5135	44.6617	43.4543	43.3282	45.2599	44.8119	42.7822	44.5696	45.3345	43.2294	43.1142	42.3424	43.7122	40.7929	43.5335	41.9822	43.1864	44.7968	42.658	45.5892	45.02	45.3332	46.7673	44.2567	45.6707	46.5472	44.1015	44.7595	44.6082	44.3016	41.3927	43.3052	41.3579	41.9009	40.8552	39.9112	41.6479	38.8462	41.4953	38.7367	40.6446	41.9155	39.6136	43.2127	40.956	43.9817	43.2886	45.2516	46.3356	46.1122
1703	0131-06_minD	10.4085	10.3306	7.83414	7.71138	7.97711	4.72232	5.12326	4.22666	3.63253	5.47051	6.28464	4.18788	3.93266	6.59386	4.90111	4.70678	4.62444	5.28643	5.29289	5.50064	3.67247	7.99321	5.76593	5.77276	4.63497	8.73733	5.17081	5.04026	8.13053	6.56474	4.59483	6.0864	9.15231	7.44003	5.06282	7.73879	11.7464	10.0106	7.58364	12.4953	14.135	12.2221	12.3524	16.7437	16.7255	13.6145	13.6196	17.6679	15.1516	20.1421	16.0481	17.0358	19.5274	16.2817	12.7063	15.1021	14.3129	11.4212	9.87328	13.691	10.1383	7.4109	9.05292	8.92563	7.94986	5.09522	8.41524	6.69768	5.03969	4.61292	6.18834	6.28821	5.5863	5.49474	6.35669	5.3036	6.80707	8.62343	4.88139	4.26042	6.61234	6.07907	8.01277	4.26503	7.96087	9.21842	7.33784	11.0573	10.2966	10.4249	7.2214	5.68484	7.56542	5.77995	4.65292	6.31128	5.27022	3.93714	8.95516	7.99627	8.86539	13.1709	11.4268	9.23621	4.87674	7.01744	5.69703	4.21818	5.75412	3.90997	4.73068	4.53855	5.74293	8.08521	8.95802	7.55332	9.57028	10.091	6.39003	6.52346	5.30008	5.72979	3.62187	7.06896	6.67505	4.1932	7.39259	4.25714	4.58677	6.38111	5.38368	5.27716	8.77198	7.95644	5.32523	9.51774	10.3814	10.7362	10.3214	14.9672	13.438	13.117	15.8409	19.0886	17.852	17.8035	21.8418	22.3094	22.108	23.4127	27.4121	26.097	27.0382	28.5171	31.6925	29.6253	31.0105	35.7891	33.9586	30.9449	34.8121	37.3446	32.5383	31.4361	36.6704	35.6742	31.8458	35.8964	37.5476	40.1883	39.0588	39.4768	43.3	44.5756	42.301	45.1315	41.2077	45.6683	48.0255	49.0935	48.4807	51.5829	46.6812	50.6729	52.0084	46.3726	46.6384	42.3579	45.4646	48.9305	44.7231	42.4081	46.5003	49.386	47.9018	44.5378	49.461	46.2776	42.6446	40.9635	43.7478	41.3214	36.8047	38.9886	41.8033	36.9571	34.8392	38.4954	38.5879	33.3749	35.8224	40.2032	41.533	35.441	35.6318	41.2857	41.4438	42.4533	37.7515	35.9258	39.0528	38.6575	33.4665	33.9894	36.3631	33.5245	29.7129	31.2703	32.9736	29.1772	25.5571	27.387	29.0932	33.9143	33.1447	29.4068	29.1547	29.0217	27.7674	30.7035	30.793	26.2404	25.5881	26.8694	25.9803	21.49	21.7188	23.362	20.3327	16.6264	19.016	18.3585	13.14	14.3406	17.3656	14.2079	11.0162	8.36182	9.20557	6.09735	11.1046	10.316	5.05656	7.7036	11.5227	7.72089	4.6509	7.72167	8.68031	4.48255	3.68098	7.22373	4.70948	5.4665	8.87732	10.9751	10.2649	12.0076	8.84329	10.9034	15.2248	15.0996	12.6754	16.6457	19.7172	17.4809	19.5569	23.2204	23.2217	21.8442	24.7719	28.1781	27.0666	25.7367	29.8585	32.5773	29.9627	30.3158	35.3238	35.1102	32.4982	36.0595	39.5311	37.1532	36.2345	41.1844	42.0999	38.7717	41.3776	45.4939	43.1784	40.7712	43.8743	49.2449	48.6279	44.138	43.748	43.6247	41.4759	42.0361	37.3211	35.5466	33.5374	29.2447	30.5135	26.3823	31.6571	31.9074	27.0845	26.2797	24.7027	27.2223	22.2497	23.1306	18.6246	21.461	23.8799	19.3099	17.272	21.1672	21.2825	15.9778	16.4835	20.2198	18.4379	13.3787	15.7048	19.1526	15.6294	12.0299	16.0139	17.9448	13.2372	12.0935	15.4921	12.0293	9.96798	9.75091	11.8208	7.07379	6.0997	4.18931	7.01174	6.62317	10.3195	8.14185	4.50444	8.52841	12.0511	11.8027	16.1838	17.7054	20.2276	17.7536	16.0089	21.2725	22.2801	18.5812	20.4883	25.4559	23.0573	22.4298	24.2466	27.9402	24.2055	23.7401	28.9934	28.5883	24.2	26.0557	30.8604	31.4532	27.2974	24.885	29.3379	30.7786	25.6915	25.4159	29.9177	29.6131	24.0668	26.6137	29.7981	25.9974	25.1926	20.9553	22.0077	18.8664	16.3675	13.9421	18.9259	18.5283	17.3818	13.0927	16.38	19.2712	15.1186	14.2505	19.1371	19.2685	15.2096	16.8303	21.4291	20.0113	16.8036	20.0787	23.2958	20.0986	19.3258	24.1518	24.7542	21.2759	22.8435	27.3425	26.1885	23.9946	27.2606	30.5102	28.2511	27.9551	32.0562	33.5065	31.2436	32.5311	36.3167	36.8269	35.2066	38.9041	41.514	43.7764	45.1174	47.4208	48.494	50.2736	52.8685	52.096	54.9225	54.6169	54.4793	55.2484	55.3582	54.8752	55.0111	52.5165	52.7602	51.1108	50.5545	48.3434	46.73	44.8624	43.6548	42.0279	40.0392	39.8273	38.3793	36.3377	37.6974	34.4512	33.3024	33.1636	30.6211	31.1458	29.2031	27.2989	29.9168	26.7371	27.1445	27.4393	27.7168	26.3703	25.9825	28.0847	28.184	26.6522	29.3654	26.312	27.6842	27.6964	26.092	28.7003	27.4986	28.1455	30.3807	30.0339	31.8537	33.0223	31.7497	34.0203	36.0536	32.834	36.8237	34.9771	36.2385	33.5005	34.8051	34.0329	32.0207	33.0767	28.0551	32.0864	26.6731	29.3978	26.6246	25.1113	27.0509	22.1828	24.1444	23.3758	22.1338	21.5384	19.715	21.7815	20.1003	10.2227	10.1826	8.08134	7.65172	7.87902	4.73068	5.09649	4.21818	3.62187	5.4524	6.27628	4.1932	3.93714	6.58016	4.89611	4.69616	4.62667	5.28139	5.30008	5.51027	3.68098	7.98086	5.75166	5.78147	4.6509	8.73986	5.16972	5.05656	8.15609	6.57834	4.61292	6.09735	9.18084	7.47005	5.09522	7.72852	11.782	10.0303	7.64277	12.5077	14.1737	12.2565	12.4127	16.804	16.7535	13.6686	13.7507	17.7739	15.1699	20.1732	16.2244	17.111	19.5977	16.3091	12.7843	15.1566	14.3105	11.4782	9.93731	13.7175	10.1175	7.44553	9.06553	8.92234	7.96484	5.09792	8.41864	6.68045	5.04014	4.60466	6.18363	6.29278	5.57737	5.49215	6.35745	5.28083	6.77504	8.61755	4.86897	4.25542	6.57256	6.05915	8.03965	4.20845	7.86902	9.11327	7.33823	11.055	10.2908	10.4358	7.22095	5.68276	7.58531	5.79495	4.64959	6.30952	5.26688	3.93456	8.95136	8.00362	8.86696	13.1776	11.4664	9.22371	4.86702	7.02804	5.71228	4.22279	5.74293	3.89303	4.72397	4.53588	5.75151	8.09009	9.00177	7.5668	9.57178	10.098	6.37855	6.51797	5.28504	5.72618	3.62857	7.06805	6.69027	4.18222	7.40094	4.26042	4.58596	6.3873	5.39948	5.29016	8.77671	7.96611	5.34304	9.54487	10.3878	10.7473	10.3757	14.9941	13.4379	13.1524	15.8936	19.0625	17.8631	17.862	21.9039	22.3085	22.1522	23.5348	27.479	26.129	27.1445	28.6961	31.7251	29.6787	31.1628	36.051	34.0101	31.0987	34.7495	37.4684	32.6573	31.724	36.884	35.8016	32.1177	36.3058	38.0326	40.4343	39.3562	39.7366	43.7143	44.8893	42.6924	45.819	42.0238	46.7049	48.869	49.9311	49.0568	52.3942	47.3183	50.9846	52.2254	46.608	46.6419	42.3519	45.5764	48.9077	44.6987	42.3635	46.4455	49.2861	47.764	44.4619	49.4023	46.1817	42.5753	40.8605	43.6435	41.2485	36.7107	38.8905	41.7232	36.9004	34.7604	38.4109	38.5383	33.325	35.7784	40.1673	41.4959	35.3997	35.639	41.3062	41.5734	42.4684	37.7507	35.9591	39.0939	38.6658	33.4751	34.0375	36.7542	33.8246	29.8024	31.6033	33.3538	29.5756	25.9708	27.719	29.709	34.4372	33.8265	29.5553	29.2261	29.1772	27.8291	30.7719	30.8325	26.3231	25.6638	26.9115	26.0513	21.5686	21.7581	23.3994	20.3972	16.6745	19.0418	18.4014	13.1886	14.3453	17.3628	14.2325	11.0208	8.35213	9.18703	6.07423	11.0722	10.2985	5.04507	7.69701	11.4994	7.71074	4.63628	7.71176	8.66668	4.47748	3.666	7.2122	4.69071	5.45185	8.85493	10.9394	10.2219	11.9597	8.80135	10.8631	15.1718	15.0421	12.6362	16.6028	19.6604	17.4295	19.5216	23.169	23.16	21.8008	24.732	28.1172	27.0094	25.6878	29.8178	32.5	29.9016	30.2676	35.2845	35.0437	32.4237	36.0405	39.456	37.0646	36.2062	41.1636	42.2163	39.1975	41.6953	45.9716	43.936	41.7001	44.868	50.2346	49.5573	44.9632	44.5369	44.2167	41.854	42.306	37.7356	35.7457	33.9724	29.4496	30.9412	26.3242	31.9516	31.8604	27.0124	26.1983	24.6275	27.1324	22.1783	23.0935	18.5647	21.3922	23.8259	19.275	17.2298	21.1208	21.2582	15.9565	16.4513	20.1928	18.4206	13.3582	15.6732	19.1272	15.6151	12.0135	15.9868	17.9515	13.2319	12.0804	15.473	12.0933	9.99821	9.73056	11.8934	7.13705	6.12529	4.26503	7.0106	6.61398	10.3159	8.12751	4.48926	8.51287	12.0318	11.7638	16.142	17.6754	20.1861	17.7148	15.9758	21.2377	22.2386	18.5301	20.5634	25.4213	23.0015	22.388	24.3066	27.8916	24.1747	23.7222	28.9873	28.5537	24.1726	26.0429	30.8405	31.426	27.2646	24.8672	29.3653	30.7452	25.6544	25.4322	29.9321	29.5962	24.0512	26.624	29.7794	25.97	25.5038	20.9303	22.0833	18.8912	16.4189	13.9972	18.9836	18.6432	17.4774	13.1721	16.3877	19.3341	15.184	14.2308	19.2456	19.4832	15.577	17.2783	22.0111	20.3744	17.3153	20.9631	23.8804	20.8167	20.0444	25.0314	25.6865	22.4276	24.2117	28.7406	27.5131	25.1317	29.0235	31.8884	29.4223	29.6542	34.0152	34.8578	32.4949	34.9114	38.4939	38.1561	36.8913	41.2931	43.2565	45.4425	47.1119	49.2649	50.4748	51.5276	54.2826	53.237	55.6741	55.5015	55.0748	55.0766	54.9846	53.2545	52.4761	50.0406	49.0513	46.1057	46.2596	43.2106	42.2701	40.8599	40.155	38.4608	37.197	37.9387	36.7864	35.4025	36.7059	35.054	33.8407	34.4678	31.1598	32.5122	31.2663	29.614	32.1601	29.4175	29.081	30.4913	29.4549	29.7279	29.5997	32.3903	31.3828	30.855	32.9309	31.2771	31.4972	31.7889	30.3795	32.2592	31.0297	31.96	33.3438	33.0194	34.5503	34.7906	33.8977	35.1295	37.0995	34.4329	37.8568	35.7267	37.5065	35.1704	36.4244	36.2064	34.0242	35.2771	30.3653	34.0198	28.6303	30.2205	27.8509	25.8482	27.8598	23.0173	24.7771	24.3124	22.6113	22.6606	20.2128	23.1604	21.4094	10.2528	10.1954	8.07617	7.61075	7.98371	4.72397	5.09218	4.22279	3.62857	5.44514	6.27058	4.18222	3.93456	6.58006	4.89423	4.69492	4.61942	5.27711	5.28504	5.50649	3.666	7.99029	5.76228	5.76145	4.63628	8.72626	5.17846	5.04507	8.13393	6.57519	4.60466	6.07423	9.13376	7.47095	5.09792	7.66494	11.7472	10.0758	7.65849	12.4567	14.2039	12.2746	12.4366	16.8107	16.7689	13.7683	13.8033	17.8689	15.2979	20.2748	16.0593	16.9768	19.4926	16.3439	12.6374	15.0677	14.3415	11.36	9.83461	13.6624	10.1419	7.38294	9.02398	8.89988	7.90407	5.06282	8.398	6.67231	5.02299	4.59483	6.18087	6.28669	5.57931	5.49646	6.36673	5.28173	6.75364	8.58735	4.85112	4.25714	6.53455	6.06943	7.97643	4.18931	7.82204	9.09433	7.34735	11.059	10.2983	10.4267	7.22191	5.68721	7.5723	5.79514	4.65591	6.31255	5.26822	3.93266	8.95305	8.00037	8.86066	13.169	11.4389	9.20829	4.85284	7.00344	5.70098	4.22666	5.77128	3.91022	4.72232	4.54585	5.74536	8.1207	9.02785	7.64646	9.58629	10.1227	6.39454	6.5411	5.29289	5.73799	3.63253	7.08383	6.69693	4.18788	7.40195	4.25542	4.59273	6.3805	5.39701	5.26351	8.77829	7.96288	5.32292	9.5294	10.3842	10.7211	10.3379	14.9772	13.4257	13.1429	15.8556	19.0748	17.8344	17.8403	21.888	22.2877	22.0817	23.424	27.4567	26.0774	27.1426	28.5355	31.6687	29.6053	31.1399	35.8984	33.9143	31.1749	35.1231	37.3782	32.7287	31.7213	36.9534	35.8515	32.1105	36.243	37.9239	40.613	39.341	39.7189	43.5903	44.8525	42.2491	45.3557	41.5052	46.5264	48.3367	49.873	48.6762	52.0405	47.1086	51.0071	52.1593	46.5808	46.5819	42.301	45.5458	48.8753	44.6733	42.3552	46.4418	49.2821	47.7486	44.429	49.3412	46.1589	42.5319	40.8456	43.6459	41.2044	36.7014	38.8982	41.72	36.8881	34.7561	38.422	38.5304	33.3216	35.7764	40.1554	41.4851	35.3901	35.5926	41.2487	41.4585	42.4074	37.7055	35.8847	39.0072	38.6069	33.4186	33.9519	36.4259	33.6364	29.7106	31.2906	32.8833	29.1758	25.5385	27.2625	29.0704	33.8381	33.5132	29.192	29.1772	29.0361	27.9194	30.6735	30.7698	26.4071	25.5549	26.8262	25.9349	21.4436	21.6789	23.3304	20.2856	16.5851	19.012	18.336	13.1169	14.3303	17.3413	14.1778	10.9878	8.33426	9.17509	6.0864	11.0869	10.2921	5.04026	7.67939	11.5051	7.70511	4.63497	7.70521	8.66478	4.4739	3.67247	7.21416	4.69698	5.46183	8.87277	10.9682	10.2478	11.9941	8.8259	10.8866	15.2052	15.0685	12.6452	16.6237	19.6831	17.4352	19.5248	23.1845	23.1701	21.7954	24.734	28.1231	27.0026	25.6848	29.8096	32.5054	29.8935	30.2448	35.2704	35.0294	32.4188	36.0219	39.4583	37.0587	36.1859	41.1373	42.2126	39.1675	41.703	45.9381	44.0859	41.6817	44.8731	50.1976	49.5483	44.5941	44.515	43.7319	41.5062	42.1684	37.3288	35.7143	33.8852	29.3667	30.8076	26.2843	31.8646	31.868	27.0068	26.2005	24.6222	27.1664	22.1693	23.103	18.5591	21.4056	23.8207	19.2556	17.2226	21.1204	21.2422	15.9384	16.4426	20.1864	18.411	13.3488	15.6737	19.13	15.6113	12.0111	15.988	17.9716	13.2318	12.0811	15.4785	12.0315	9.96577	9.73647	11.8503	7.09565	6.11138	4.20845	7.02343	6.61937	10.3225	8.13812	4.49569	8.51693	12.0428	11.7867	16.1639	17.6947	20.2085	17.7348	15.9959	21.2562	22.2579	18.5641	20.504	25.439	23.031	22.4125	24.2463	27.9163	24.1872	23.7223	28.9896	28.5602	24.1696	26.0452	30.8411	31.4174	27.2599	24.8578	29.3191	30.7298	25.6354	25.3771	29.8773	29.5775	24.0322	26.5645	29.7505	25.9524	25.3579	20.8465	21.9985	18.8218	16.3064	13.9016	18.8758	18.5458	17.5524	12.9541	16.3611	19.1276	15.106	13.95	18.8474	19.0046	14.9811	17.1752	21.4429	19.8388	17.4428	20.9164	23.9917	20.9154	19.9133	24.8565	25.6896	22.5463	24.0899	28.6749	27.6155	25.3302	28.9284	32.0664	29.7444	29.6876	34.0157	35.0895	32.4821	34.6526	38.3619	38.1196	36.6254	41.024	42.7773	45.0541	46.4629	48.371	49.6167	50.1835	52.6723	51.7139	54.0042	54.1711	54.1691	53.957	53.9819	53.1807	52.5886	50.1515	49.6531	47.0105	46.6503	44.0978	42.7611	40.8371	40.2159	38.2929	36.6303	37.1226	35.365	34.5374	34.7471	32.3247	32.3412	31.9302	29.5647	30.9177	29.0677	27.9724	30.9272	28.1237	29.6868	30.2549	29.75	29.7703	28.6328	30.5762	29.9439	28.4863	30.5109	28.3364	28.1179	29.0476	27.56	30.3303	29.3445	29.5593	32.2853	31.3956	32.254	32.4213	31.842	32.6337	34.9143	32.0746	36.0811	34.6433	36.2362	33.9559	35.2629	34.7391	33.052	34.4924	29.6553	33.6987	28.2143	30.8655	27.9502	26.4638	28.4783	23.4052	25.2482	24.7175	23.0996	22.9397	20.676	23.1766	21.3857
1704	0131-07_minD	4.67911	5.68585	6.69118	5.65944	8.06263	4.85337	5.08487	4.2278	3.62322	5.40957	6.2356	4.26616	3.87948	6.6101	4.85727	4.72064	4.69941	5.19599	5.25751	5.48467	3.63073	7.9405	5.7289	5.77257	4.60081	8.67538	5.24349	4.98054	7.99093	6.6475	4.60503	5.81729	8.65038	7.59994	5.13569	7.37853	11.4791	10.2326	7.7906	12.2007	14.3954	12.4151	12.6438	16.9711	16.8964	13.949	13.6562	17.6482	14.9403	19.9237	16.5496	17.1527	19.6936	16.4255	12.9957	15.1815	14.4233	11.6522	9.98306	13.748	10.0877	7.48944	9.08408	8.74729	8.04105	5.15267	8.46599	6.48247	5.12435	4.60656	6.12918	6.131	5.62979	5.50158	6.32514	5.33272	6.9804	8.77847	5.02157	4.17218	6.62043	6.05179	7.86968	4.83167	8.49831	9.46193	7.33686	11.0773	10.3174	10.4645	7.26609	5.67881	7.61399	5.90092	4.6596	6.28465	5.18924	3.87606	8.81893	8.13917	8.85409	13.1509	11.2574	9.27056	4.94424	6.91525	5.65706	4.2135	5.50136	3.89908	4.84088	4.5205	5.51796	6.94607	4.81068	5.37201	8.27016	8.62437	6.46021	6.51379	5.25431	5.69704	3.61844	7.03981	6.71141	4.27612	7.32669	4.16331	4.58959	6.38166	5.4329	5.23071	8.81023	7.91037	5.47303	9.69065	10.4136	10.8837	10.5165	15.1442	13.3867	13.3165	16.0458	19.0578	17.7774	18.0631	22.1208	22.1443	22.0505	23.544	27.7232	25.9629	27.1366	28.7274	31.583	29.5557	31.1473	36.1908	33.728	30.7093	34.3134	37.021	32.2333	30.9694	36.2388	35.2739	31.6928	35.6453	37.5576	39.9031	38.8484	39.4617	43.3872	44.3365	42.6774	46.3625	43.0825	48.5251	49.4679	51.0784	49.041	52.2909	47.1611	50.7404	51.9908	46.2563	46.3005	41.9528	45.1726	48.5006	44.2984	41.9249	46.0841	48.9339	47.67	44.0011	48.9345	46.0901	42.3634	40.8143	43.6641	40.9512	36.5881	38.969	41.7069	36.6524	34.8102	38.5975	38.4277	33.3024	35.7858	40.1789	41.3131	35.2268	35.3635	40.9998	41.2459	42.1054	37.4263	35.6421	38.7393	38.2387	33.0659	33.6294	36.2811	33.2636	29.1634	31.4486	33.4703	29.1888	25.5719	27.9867	31.2592	35.4506	35.5764	30.4087	28.8067	29.4151	27.5119	30.3767	30.6115	25.9965	25.3159	26.6621	25.8616	21.359	21.4822	23.179	20.2886	16.4576	18.7894	18.2745	13.0559	14.065	17.2713	14.2274	10.9328	8.21047	9.03138	5.82976	10.873	10.2443	4.9861	7.64012	11.4642	7.70221	4.61441	7.68517	8.63175	4.47652	3.64236	7.24004	4.85882	5.36576	8.68791	11.4199	9.49054	11.7246	8.66451	11.1587	15.2026	15.3971	12.8527	16.8661	19.8848	17.4556	19.6281	23.3219	23.236	21.7928	24.7093	28.1737	26.9693	25.4723	29.6157	32.4642	29.6567	30.0083	35.0542	34.7841	32.1233	35.6985	39.1469	36.6871	35.8393	40.7986	41.8049	38.8377	41.3645	45.6661	44.0774	42.1372	45.6922	50.8047	50.5048	45.154	45.8974	44.6097	41.7283	41.9004	37.6782	35.2219	33.7159	28.7958	30.2521	25.7947	31.4689	31.4065	26.6545	25.8245	24.2713	26.6631	21.7968	22.7507	18.1941	21.0366	23.478	18.9301	16.9996	20.8916	21.018	15.7157	16.3675	20.1404	18.3588	13.2897	15.7433	19.1863	15.5643	12.0656	16.0675	17.9545	13.2787	12.1437	15.4822	12.248	10.0709	9.71658	12.3131	7.42811	6.57047	4.75584	6.8591	6.58713	10.3244	8.17432	4.64955	8.66516	12.1618	11.9937	16.3731	17.6458	20.3775	18.1264	16.0782	21.2871	22.492	18.8589	20.8008	25.504	23.3671	22.617	24.5417	28.1596	24.3011	23.7155	28.9155	28.5772	24.1677	25.9693	30.7609	31.3016	27.0618	24.7316	29.1996	30.5831	25.3987	25.1838	29.6142	29.2599	23.7005	26.2011	29.3547	25.502	24.7386	20.1586	21.3098	18.4809	15.8015	13.6802	18.8288	18.6349	18.1862	13.9862	18.8762	20.3647	15.4433	16.4806	21.4444	20.2951	17.008	20.9226	24.1856	21.9395	21.3548	26.0133	27.1986	25.1517	27.0377	30.7685	30.7373	29.538	31.8165	34.7904	34.1024	33.0059	35.7972	38.5306	36.5572	34.5792	38.9016	40.4543	36.7666	36.9745	41.1269	41.6596	38.474	41.19	43.8628	46.9631	45.3654	48.3575	47.1875	50.7326	50.6201	49.4937	52.9804	50.2209	51.2273	51.6775	48.957	51.0537	50.6142	49.3817	50.2635	46.9171	49.3924	48.5861	48.2611	46.6398	46.2541	44.6386	42.8337	42.441	41.5064	40.2731	42.4553	40.4528	43.1337	43.4546	44.9464	46.653	48.4189	50.3114	51.9899	54.4141	56.0897	57.9899	60.0857	59.9746	62.639	61.2667	64.2709	62.645	63.8879	66.8181	63.5956	66.7301	64.9073	63.7981	65.0259	59.6511	60.5729	59.9741	54.9257	55.2288	53.245	50.7684	48.0057	47.4296	44.0224	41.0334	41.4381	38.9587	36.9215	34.2206	36.4987	32.4984	32.0346	35.2705	30.1133	33.4477	28.294	30.1905	29.8594	26.7002	23.232	25.5558	20.5457	22.3053	17.3691	15.3393	18.6353	4.81068	5.80337	6.81649	5.73698	8.03527	4.84088	5.06854	4.2135	3.61844	5.41777	6.21543	4.27612	3.87606	6.59714	4.86243	4.72019	4.69669	5.20269	5.25431	5.47591	3.64236	7.92509	5.71809	5.79268	4.61441	8.67305	5.24012	4.9861	8.00948	6.64193	4.60656	5.82976	8.68563	7.60326	5.15267	7.41673	11.5345	10.244	7.81764	12.2439	14.4206	12.4435	12.6932	17.0059	16.9284	13.9787	13.6945	17.6309	14.9148	19.9048	16.5675	17.1453	19.6837	16.4344	12.985	15.1691	14.4578	11.6575	9.97579	13.7374	10.1069	7.48127	9.07724	8.7763	8.04514	5.15523	8.46691	6.49428	5.12247	4.61076	6.131	6.12939	5.62127	5.49854	6.32324	5.31448	6.95669	8.76368	5.01543	4.16757	6.60693	6.04091	7.85911	4.77574	8.42208	9.41677	7.32978	11.0634	10.3104	10.4644	7.25702	5.6713	7.62093	5.91028	4.66116	6.29027	5.19311	3.87442	8.8183	8.14052	8.85535	13.1626	11.2818	9.28784	4.95753	6.94097	5.65638	4.20597	5.51796	3.89027	4.83095	4.52231	5.55936	6.95942	4.72895	5.39345	8.18784	8.61985	6.44886	6.51746	5.24762	5.70514	3.6135	7.02817	6.72144	4.27817	7.33111	4.17218	4.57648	6.37569	5.44223	5.25571	8.81438	7.90527	5.50567	9.73109	10.4022	10.9155	10.5861	15.1873	13.371	13.3724	16.1199	19.0386	17.7533	18.1322	22.1802	22.1115	22.0313	23.7181	27.7827	25.9312	27.1485	28.9074	31.5502	29.5053	31.1864	36.2509	33.6848	30.8024	34.5364	37.0928	32.3139	31.1361	36.433	35.3419	31.7833	35.9193	37.8217	40.1621	38.9788	39.5469	43.6193	44.4959	42.6984	46.4209	42.9745	48.4139	49.3543	50.9452	48.9221	52.1556	47.0205	50.6051	51.8679	46.1349	46.2075	41.8541	45.0584	48.3962	44.2126	41.8071	45.9444	48.8159	47.6136	43.929	48.8405	46.0221	42.2864	40.7489	43.6189	40.8759	36.5487	38.9434	41.6695	36.5955	34.7781	38.5618	38.3793	33.2611	35.7596	40.1534	41.2778	35.1828	35.2996	40.9311	41.1939	42.0292	37.3505	35.5733	38.6673	38.1504	32.9805	33.5407	36.1866	33.1494	29.0615	31.3582	33.3604	29.0653	25.4651	27.898	31.1696	35.358	35.5233	30.3347	28.8401	29.3492	27.5303	30.3024	30.6256	25.9866	25.2489	26.6041	25.8289	21.3262	21.4216	23.1139	20.2641	16.4143	18.7129	18.2433	13.0228	14.0152	17.2446	14.1963	10.8875	8.18958	9.00485	5.81934	10.8539	10.2277	4.97599	7.63501	11.4519	7.69163	4.60916	7.67704	8.62022	4.46725	3.64225	7.23131	4.84446	5.36982	8.691	11.422	9.48252	11.7069	8.64649	11.1419	15.1847	15.3762	12.829	16.8396	19.857	17.4285	19.5988	23.287	23.2156	21.7652	24.6753	28.1405	26.9421	25.4219	29.5663	32.4312	29.5984	29.9379	34.9986	34.7118	31.9648	35.6028	39.0569	36.5176	35.7239	40.6925	41.6841	38.6937	41.2334	45.5251	43.9191	41.9821	45.5319	50.6447	50.3548	45.0187	45.7667	44.4916	41.6139	41.7844	37.5487	35.1015	33.579	28.6682	30.1068	25.6647	31.3291	31.2875	26.5471	25.7355	24.1761	26.5117	21.6935	22.6379	18.1066	20.9534	23.4038	18.8638	16.9474	20.8459	20.9805	15.6798	16.3486	20.1202	18.3282	13.2671	15.7249	19.1744	15.5457	12.0461	16.0493	17.9435	13.2684	12.1278	15.47	12.335	10.1185	9.71056	12.3996	7.51559	6.60874	4.83167	6.85136	6.57028	10.31	8.1657	4.64389	8.65505	12.1485	11.9824	16.3547	17.6446	20.3623	18.1089	16.0557	21.2646	22.4673	18.8176	20.8341	25.4819	23.3215	22.581	24.6314	28.1137	24.2709	23.6898	28.9058	28.5447	24.1341	25.933	30.7235	31.2616	27.0213	24.6941	29.1594	30.5364	25.3315	25.1245	29.5435	29.1692	23.6079	26.1211	29.247	25.3818	24.5875	20.02	21.1963	18.4088	15.7043	13.6031	18.7757	18.5992	18.1839	14.0166	18.856	20.3609	15.4241	16.4855	21.4327	20.2463	16.962	20.8887	24.1434	21.8768	21.2884	25.9491	27.1358	25.0738	26.8232	30.5359	30.6649	29.3181	31.6389	34.6292	33.8832	32.794	35.9493	38.3462	36.4035	35.5737	39.757	40.9161	37.8129	38.2914	42.4587	42.7689	39.4406	42.0887	44.5202	47.507	45.7484	48.8106	47.1887	50.7723	51.0811	49.5495	53.8904	50.1673	51.6968	51.8398	49.9698	51.82	51.005	50.4615	51.1548	48.4282	51.2163	49.8974	48.1739	46.5336	46.0629	44.4419	42.5843	42.2857	41.9663	39.8669	41.7807	39.6182	41.7337	42.3226	43.8576	45.5766	46.2521	49.6984	50.6685	53.1369	54.4944	56.5382	58.7511	57.965	61.6855	59.0329	62.2774	61.2999	61.6421	65.1553	60.5943	64.6131	63.3331	62.201	63.8687	58.4665	59.7423	59.3324	54.2224	54.4334	52.4298	49.9098	47.4765	46.826	43.6644	40.5009	41.2438	38.6836	36.8359	34.1315	36.4712	32.495	32.0603	35.3002	30.1503	33.4892	28.307	30.1595	29.893	26.637	23.2427	25.4838	20.4897	22.2655	17.34	15.3275	18.6933	4.72895	5.76332	6.75082	5.71826	8.04865	4.83095	5.07646	4.20597	3.6135	5.40615	6.23936	4.27817	3.87442	6.59495	4.85352	4.71818	4.69939	5.20425	5.24762	5.47248	3.64225	7.92406	5.72698	5.78863	4.60916	8.64727	5.22992	4.97599	7.99196	6.64235	4.61076	5.81934	8.65525	7.60406	5.15523	7.3894	11.4788	10.251	7.82992	12.2179	14.4371	12.47	12.6958	17.0314	16.961	13.9989	13.6138	17.6465	14.9147	19.8985	16.5456	17.1313	19.6837	16.4769	12.9713	15.1667	14.4758	11.6418	9.9612	13.7389	10.1406	7.46172	9.06897	8.78859	8.03046	5.13569	8.46413	6.51312	5.12884	4.60503	6.12939	6.12918	5.62819	5.51261	6.32906	5.31003	6.93576	8.75983	4.99378	4.16331	6.57618	6.05595	7.88032	4.75584	8.43462	9.34391	7.35056	11.0774	10.3188	10.4575	7.25679	5.67932	7.61307	5.89983	4.65979	6.28584	5.18383	3.87948	8.80807	8.12379	8.82135	13.1488	11.2772	9.24632	4.9143	6.93432	5.67629	4.2278	5.55936	3.9052	4.85337	4.52095	5.50136	6.92203	4.67911	5.38108	8.20206	8.61704	6.45547	6.5152	5.25751	5.70504	3.62322	7.03077	6.70767	4.26616	7.33716	4.16757	4.58292	6.3764	5.43147	5.26532	8.81788	7.91761	5.51373	9.72543	10.4215	10.9309	10.5688	15.1923	13.3777	13.3747	16.1123	19.0461	17.7605	18.1456	22.1848	22.1278	22.0275	23.6042	27.7614	25.9417	27.1738	28.8279	31.5657	29.5289	31.1294	36.172	33.7082	30.7904	34.439	36.9397	32.324	31.0622	36.3652	35.3725	31.7447	35.8223	37.7065	40.1003	38.9164	39.5298	43.5546	44.4463	42.667	46.3573	43.0719	48.5163	49.4452	51.0475	49.004	52.2428	47.1192	50.7126	51.9607	46.2325	46.2833	41.9377	45.1534	48.4799	44.2823	41.8962	46.0577	48.8997	47.6652	43.976	48.9155	46.0594	42.3414	40.7967	43.6339	40.9105	36.5254	38.9705	41.7104	36.6357	34.8052	38.6012	38.4168	33.2912	35.7858	40.1841	41.3183	35.2233	35.3353	40.9763	41.2162	42.0907	37.4092	35.6228	38.728	38.2233	33.05	33.6105	36.2492	33.2228	29.1243	31.4224	33.4402	29.155	25.5403	27.962	31.2477	35.4277	35.5347	30.3938	28.8669	29.3853	27.5604	30.3579	30.501	26.0294	25.2891	26.6401	25.8463	21.3517	21.4575	23.1438	20.2659	16.431	18.7473	18.2574	13.0468	14.0383	17.2381	14.1962	10.9276	8.19072	9.01301	5.81729	10.8521	10.2307	4.98054	7.63368	11.4437	7.69577	4.60081	7.68374	8.62796	4.47834	3.63073	7.24317	4.8682	5.36213	8.6823	11.4148	9.4843	11.7145	8.66395	11.1701	15.205	15.3933	12.8621	16.8743	19.8885	17.4517	19.6337	23.329	23.2478	21.7968	24.6948	28.1732	26.9701	25.4491	29.594	32.4641	29.6333	29.9786	35.0373	34.7529	32.0774	35.6689	39.1159	36.636	35.8099	40.7728	41.7736	38.8062	41.3267	45.6377	44.0249	42.0923	45.6468	50.7515	50.4592	45.1198	45.876	44.5815	41.6974	41.8669	37.6455	35.1873	33.6742	28.7514	30.1937	25.7555	31.424	31.3639	26.6195	25.7774	24.2335	26.593	21.7554	22.7089	18.1636	20.9963	23.44	18.8981	16.9796	20.8703	20.9995	15.6972	16.3646	20.1325	18.3526	13.2816	15.7316	19.1758	15.5494	12.0605	16.0589	17.9586	13.2799	12.1529	15.4964	12.3071	10.1091	9.73553	12.3482	7.47492	6.57768	4.77574	6.86147	6.59377	10.3427	8.18412	4.68077	8.70001	12.1908	12.0159	16.395	17.6723	20.4044	18.1552	16.1072	21.3164	22.5229	18.8637	20.8269	25.5262	23.3722	22.6247	24.6131	28.1658	24.3029	23.7021	28.9232	28.5667	24.1599	25.9532	30.7406	31.2824	27.0413	24.7222	29.1881	30.5668	25.3736	25.1515	29.5845	29.2233	23.6651	26.1823	29.3164	25.4633	24.6709	20.0939	21.2591	18.4386	15.7545	13.6504	18.8124	18.6153	18.2271	14.0078	18.8824	20.3563	15.417	16.4636	21.4167	20.2414	16.9367	20.8601	24.1226	21.8554	21.2516	25.9231	27.1103	25.0344	26.5183	30.2131	30.5436	28.9099	31.3036	34.2674	33.4691	32.6561	35.5715	38.156	36.257	35.0732	39.3306	40.7329	36.8713	37.3181	41.506	41.8252	38.7093	41.4811	43.9772	46.9624	45.6405	48.7012	47.5826	51.0602	51.565	50.1239	53.6655	51.2708	52.4968	52.2031	50.9156	52.7105	50.6808	51.919	51.6058	48.3341	51.1743	49.9625	48.8639	47.7821	47.5699	45.7588	43.9899	43.9947	42.7343	41.7667	43.9855	42.4571	43.8395	45.7114	46.2103	48.8611	49.1821	52.3743	53.5254	55.7104	57.737	59.3177	61.4309	59.8475	63.0942	60.6955	63.745	62.5075	62.8052	66.2158	62.2301	65.3615	63.9655	62.5916	64.031	58.8408	59.6173	58.9328	54.0283	53.8872	52.2031	49.5345	47.1259	46.3034	43.273	40.0147	41.1637	38.61	36.7132	34.0392	36.2826	32.4486	31.9727	35.2347	30.0807	33.4224	28.2753	30.365	29.964	26.6909	23.2772	25.554	20.5455	22.247	17.43	15.373	18.7629
1705	0131-08_minD	9.48119	9.21155	9.71343	7.15538	7.70634	5.24714	5.32001	3.21075	3.36404	5.37571	6.17601	4.22806	3.81839	6.36207	4.79394	4.75155	4.75817	5.23782	5.24888	5.49387	3.67854	7.8233	5.79127	5.8304	4.65655	8.72668	5.05466	5.05967	8.15308	6.60997	4.58781	6.17435	9.20247	7.66566	5.01624	7.79421	11.717	9.90835	7.3369	12.3984	13.9115	11.9293	11.9062	16.301	16.3796	12.6216	12.4497	15.9671	14.4115	18.5028	14.2829	16.0174	18.6554	15.0845	12.1396	14.7626	13.8645	11.1938	9.4978	13.5893	9.93445	7.27535	8.93687	9.02978	7.87901	5.02053	8.39228	6.91632	5.04568	4.58054	6.40713	6.62045	5.48431	5.42204	6.26415	5.21317	6.5971	8.44956	4.89268	4.1894	6.54876	6.08111	9.06699	4.43813	8.15855	9.21579	7.27688	11.0894	10.2129	10.487	7.2435	5.76787	7.66885	5.88367	4.70745	6.2281	5.18099	3.81862	8.61526	7.61497	7.84516	12.4006	10.2021	7.38875	3.20049	6.22337	4.90237	3.38299	4.5799	5.38921	4.57041	5.33054	7.28243	8.17059	9.26728	7.43904	9.5285	10.1583	6.65337	7.29146	5.23784	5.7221	4.09644	7.46102	6.60978	4.22414	7.35518	4.19692	4.52672	6.32709	5.31655	5.1676	8.82707	8.01478	5.45891	9.72331	10.4784	10.6711	10.2537	15.0502	13.4965	12.8869	15.8871	18.9992	17.6959	17.7923	21.7838	22.1775	21.6577	23.0318	27.3834	25.5831	25.7153	27.5066	30.9868	27.959	27.3802	32.2774	31.3137	27.1247	30.9632	33.6002	29.2891	28.362	33.5743	32.7975	29.8679	33.9543	36.6003	38.4444	36.6348	36.9156	41.3564	42.0922	38.9998	40.9358	37.3035	40.8736	44.0415	45.8476	46.3624	49.5693	45.4295	49.2884	50.2607	44.9405	44.7266	41.4959	44.9995	47.9705	43.9023	41.7241	45.6428	48.666	47.5462	43.9142	47.652	45.4386	41.3708	40.6254	43.7568	40.9895	36.7009	39.0004	41.7794	36.8642	34.8397	38.5524	38.6613	33.4108	35.843	40.1865	40.8588	35.3572	34.8652	39.6296	38.1335	40.7595	36.9581	34.4671	36.8058	37.5569	32.548	32.4932	34.8251	32.6269	28.4077	29.554	31.589	28.6525	24.8636	25.4225	25.4653	30.4711	28.1725	25.7469	26.6029	26.5869	25.0884	28.9536	27.6752	23.4621	23.8659	25.7405	24.394	20.0103	20.8778	22.5955	19.3984	15.8232	18.3798	17.9958	12.764	14.1085	17.1961	13.8418	10.9377	8.28436	9.19041	6.16099	11.1381	10.3505	5.05858	7.68921	11.5417	7.77109	4.64873	7.68322	8.63658	4.46048	3.67068	7.22739	4.7636	5.37467	8.66588	11.3861	9.42722	11.6247	8.60878	11.0619	15.1005	15.3477	12.8462	16.8316	19.8652	17.5284	19.5975	23.3171	23.2538	21.8498	24.7668	28.1963	27.0456	25.6958	29.8204	32.5697	29.9221	30.1939	35.2585	34.9747	32.0597	35.4665	39.2869	36.2216	35.7243	40.6387	41.1378	38.1599	40.9406	44.5838	41.6785	39.7793	42.113	46.4403	46.0108	42.9473	41.2335	40.7951	39.4567	40.8756	36.2098	35.007	33.4549	28.6256	29.862	25.4701	30.461	31.0939	26.7109	26.1337	23.8899	25.802	21.8465	22.6814	18.5112	21.4316	23.7423	19.1275	17.2674	21.1346	21.2045	15.8963	16.4505	20.1817	18.4179	13.3329	15.6767	19.1425	15.6495	12.0075	15.932	17.9687	13.2779	12.0885	15.4207	12.0767	9.88365	9.70382	11.8741	7.0746	6.18462	4.41039	6.86979	6.59986	10.3377	7.96892	4.55542	8.56831	12.0891	11.8787	16.2345	18.0377	20.3867	17.7426	16.1961	21.5083	22.2479	18.7114	20.5885	25.5517	23.0679	22.5253	24.3862	27.985	24.0525	23.7628	28.9581	28.5423	24.1476	25.949	30.7802	31.3772	27.2133	24.7604	28.9082	30.5163	25.3769	24.658	29.1909	28.9771	23.4396	25.9254	29.1993	25.4325	24.805	20.2269	20.9031	18.2573	14.8686	13.9311	17.7074	16.1203	14.0937	12.6334	14.0926	16.5623	15.8944	14.038	16.1588	18.3552	16.5441	16.5679	19.2654	19.7848	18.8911	20.5303	22.9583	22.0027	22.4425	24.8777	25.8471	25.1626	25.8149	28.4307	27.3242	25.1054	27.039	28.5291	25.9647	25.6801	28.2168	28.0086	25.8592	27.3227	29.3744	28.6616	27.6176	30.911	32.042	35.4196	35.8243	38.8681	40.4085	43.421	45.8	46.1239	49.9552	50.3521	51.4575	52.9521	52.4525	54.9209	56.2337	55.0968	58.0484	56.4813	59.1522	60.4576	60.1667	59.8887	59.8682	60.1834	60.1992	59.5202	60.2377	58.2839	58.0477	55.7691	54.1636	54.4668	51.7162	50.6468	49.0114	47.3749	45.7449	44.3431	43.049	42.1538	40.8771	37.4542	38.5303	37.8329	36.7813	35.6324	35.4703	36.2593	33.4351	36.4852	33.8168	36.0982	36.2762	33.5364	37.0968	36.01	35.8965	36.5736	34.3704	35.8618	33.9132	33.1536	31.5883	30.3588	29.3663	26.9097	25.7495	23.7605	21.7696	21.8052	18.2727	19.5509	17.3582	15.6241	17.3953	13.8093	15.103	15.6384	15.5172	18.3782	16.44	18.1677	17.8787	18.8397	20.3764	9.00594	9.06077	9.64693	7.14626	7.76883	5.30806	5.37618	3.19145	3.36737	5.4063	6.17934	4.22845	3.82455	6.35964	4.79764	4.74926	4.75456	5.22819	5.2358	5.48535	3.67028	7.81813	5.78928	5.8248	4.65379	8.71655	5.06116	5.05803	8.15852	6.61018	4.58634	6.16404	9.19193	7.66996	5.02001	7.78105	11.7142	9.94606	7.35511	12.4	13.9401	11.9438	11.9466	16.3842	16.1564	12.6477	12.5989	16.5565	14.4925	18.6033	14.1573	15.8478	18.4444	14.88	12.0479	14.7083	13.9031	11.1194	9.45143	13.5455	9.96976	7.23372	8.9237	9.04183	7.84757	5.01624	8.39087	6.92491	5.0399	4.58781	6.38139	6.64155	5.4947	5.43322	6.26158	5.21209	6.58798	8.44382	4.88248	4.19692	6.5191	6.0904	9.06694	4.41039	8.11807	9.18645	7.29195	11.0961	10.1661	10.4792	7.24392	5.76555	7.64637	5.86838	4.70193	6.21128	5.17917	3.81839	8.61471	7.6139	7.84377	12.3902	10.2008	7.39889	3.21075	6.22108	4.86461	3.36404	4.56864	5.3842	4.5799	5.32001	7.25252	8.14472	9.28149	7.50366	9.51829	10.1434	6.64959	7.29093	5.24888	5.72011	4.09876	7.47482	6.63448	4.22806	7.3588	4.18989	4.51556	6.32746	5.33253	5.16055	8.81775	8.00163	5.46571	9.73901	10.4632	10.7057	10.264	15.0632	13.4827	12.9022	15.8965	18.9898	17.6678	17.783	21.7835	22.1467	21.5978	22.9813	27.3707	25.5366	25.9341	27.7654	31.1267	28.2386	28.0572	32.9532	31.9306	27.9201	31.7655	34.3454	29.9648	29.2342	34.4553	33.3123	30.2663	34.6734	37.1173	39.2886	37.3251	37.8899	42.24	42.843	40.3331	42.0964	38.3588	41.6508	45.0964	46.3139	47.3883	50.5854	46.4789	50.3019	51.0893	45.6628	45.3993	41.5008	44.958	48.2101	43.9601	41.7131	45.8764	48.9893	47.6433	44.0084	48.6144	46.3391	42.3191	41.01	43.8645	41.367	36.7949	39.1098	41.8588	36.9049	34.9221	38.6398	38.6857	33.4355	35.8649	40.2485	41.2875	35.3179	34.8178	40.1038	38.7881	41.327	36.9349	34.665	37.474	37.56	32.5637	32.466	35.347	32.7303	28.4391	30.4012	32.4622	28.792	24.9384	26.3727	26.3871	31.5721	29.4106	26.5594	27.5006	27.4726	25.498	28.9117	28.282	23.9946	23.8171	25.6842	24.4197	19.8945	20.8376	22.5406	19.2497	15.7653	18.3633	17.9513	12.7069	14.0966	17.1708	13.807	10.9074	8.28325	9.19656	6.17435	11.1564	10.3544	5.05967	7.69864	11.5528	7.77646	4.65655	7.6954	8.64992	4.46799	3.67854	7.24375	4.78704	5.3781	8.66928	11.3958	9.4353	11.6407	8.63439	11.0836	15.1241	15.3825	12.888	16.8656	19.9133	17.5749	19.6348	23.3647	23.3173	21.8966	24.7864	28.2487	27.1045	25.7261	29.8436	32.6286	29.9535	30.2051	35.2716	35.0088	32.0782	35.459	39.2721	36.7065	35.718	40.6292	41.7447	38.7337	41.1846	45.2837	42.6608	41.0005	43.7598	48.3568	47.0408	43.6346	41.735	41.9479	40.451	41.4392	36.9446	34.9999	33.6988	28.6075	30.2611	25.7584	31.0625	31.4259	26.8122	26.2343	24.2749	26.2921	22.0701	22.7031	18.5393	21.4701	23.7603	19.1311	17.2901	21.1638	21.2153	15.9054	16.4669	20.194	18.4113	13.3326	15.687	19.1467	15.646	12.0088	15.9468	17.9347	13.2642	12.0847	15.4172	12.0888	9.89532	9.70386	11.8905	7.09156	6.1973	4.42401	6.87295	6.59056	10.3304	7.96064	4.56461	8.57702	12.0925	11.8927	16.2536	18.0431	20.3975	17.7634	16.2047	21.5146	22.2673	18.7366	20.5924	25.5353	23.1096	22.545	24.3738	28.0265	24.0699	23.7549	28.9134	28.5529	24.1527	25.941	30.7574	31.3847	27.23	24.7247	28.8517	30.4715	25.3471	24.6165	29.1521	28.9689	23.429	25.8793	29.1842	25.4229	24.9245	20.2341	20.9086	18.2054	14.7996	13.8549	17.6641	16.1186	14.4127	13.1547	14.596	16.8825	15.9768	14.8049	16.7411	18.9995	17.225	17.3535	19.9167	20.4765	19.6415	21.1603	23.4801	22.8294	23.1725	25.5979	26.3715	25.2277	25.6722	28.3101	26.8929	24.5975	26.3426	27.8925	25.6217	24.9786	27.5804	27.6738	25.4528	26.7879	29.0347	28.6311	27.4414	30.8668	32.4006	36.0075	36.3148	39.5977	41.2023	44.1607	46.9685	46.6775	50.247	51.6707	52.5493	54.1025	54.0915	55.1198	56.1942	55.3517	57.7356	55.3374	56.2594	56.9441	56.6941	57.07	56.118	56.7376	57.518	57.2382	57.5707	56.686	56.2939	56.0125	54.9131	54.5965	52.1544	51.214	49.3237	47.717	46.7711	45.2961	43.9971	43.7497	42.5028	39.2497	40.1299	40.2522	38.7858	38.4912	38.8924	39.0546	37.0132	38.3416	36.3994	37.6963	37.7204	35.3688	37.5345	36.5574	36.9672	37.021	34.7019	36.1851	34.8376	34.2526	32.2963	31.9468	29.2723	28.1915	26.7686	24.2115	23.7169	21.9514	19.5968	19.8062	17.6317	15.9306	17.5513	13.7408	15.7019	16.0558	15.8891	18.6555	17.2075	18.9178	18.3651	19.3375	20.5511	9.30507	9.08947	9.58906	7.16175	7.82053	5.23772	5.33054	3.20049	3.38299	5.4083	6.1829	4.22414	3.81862	6.35851	4.80155	4.7504	4.7495	5.24811	5.23784	5.48719	3.67068	7.82016	5.7897	5.82316	4.64873	8.71113	5.0604	5.05858	8.15398	6.59913	4.58054	6.16099	9.18946	7.66922	5.02053	7.75795	11.7267	9.94976	7.37955	12.3908	13.9532	11.956	11.9538	16.4248	16.4336	12.6551	12.5957	16.5568	14.6386	18.7565	14.2405	15.953	18.6565	15.119	12.1054	14.7549	13.884	11.1651	9.48976	13.5678	9.94333	7.2484	8.93559	9.01913	7.86105	5.02001	8.39588	6.90534	5.03966	4.58634	6.3695	6.63784	5.49102	5.42909	6.26157	5.21305	6.61052	8.458	4.88474	4.18989	6.53138	6.08322	9.10629	4.42401	8.14099	9.2155	7.27138	11.0795	10.1735	10.4722	7.23512	5.7585	7.65006	5.87394	4.70024	6.2185	5.17186	3.82455	8.62025	7.62746	7.8503	12.392	10.2003	7.37044	3.19145	6.21473	4.90413	3.36737	4.57041	5.40677	4.56864	5.36472	7.23055	8.17738	9.09853	7.48001	9.48418	10.1347	6.65205	7.31143	5.2358	5.71787	4.11278	7.45651	6.60821	4.22845	7.36244	4.1894	4.51895	6.32407	5.31956	5.16556	8.82377	7.99976	5.46575	9.73623	10.4629	10.7033	10.267	15.0694	13.4906	12.9079	15.9132	18.9949	17.701	17.8058	21.8047	22.18	21.6621	23.0033	27.3844	25.6015	26.1425	28.0874	31.2109	28.3065	28.39	33.225	32.161	28.2291	32.0711	34.5657	30.1671	29.4475	34.6426	33.6409	30.6928	34.9701	37.1857	39.4483	37.3674	37.1387	41.5203	42.2854	39.557	41.4091	37.4034	40.7653	43.7277	44.6298	44.7932	47.9004	43.8674	47.9595	48.632	43.8975	45.2639	41.422	43.9436	47.615	44.0204	41.5455	44.7616	48.221	47.5695	43.6742	46.9079	45.2319	40.8287	40.6432	43.7068	40.8671	36.7316	39.0218	41.799	36.8968	34.8597	38.5618	38.6878	33.4421	35.8703	40.2645	41.422	35.3751	34.8901	40.3501	39.0059	41.3952	37.0362	34.7309	37.5579	37.6433	32.6509	32.5594	34.9114	32.7022	28.4578	29.8695	31.573	28.7679	24.9931	26.2038	26.2714	31.275	29.3371	26.4828	26.964	27.2264	25.8317	28.9814	28.489	24.0257	23.9263	25.7855	24.4505	20.0009	20.9584	22.6138	19.3334	15.8442	18.4137	18.0068	12.76	14.1367	17.2189	13.8525	10.9442	8.28888	9.19524	6.16404	11.146	10.3615	5.05803	7.69085	11.546	7.77581	4.65379	7.68278	8.63971	4.46025	3.67028	7.23458	4.77007	5.37363	8.66155	11.3859	9.43139	11.6333	8.62358	11.0661	15.1067	15.3582	12.8624	16.8381	19.8761	17.5436	19.6075	23.3211	23.2605	21.8608	24.785	28.2064	27.0597	25.7173	29.8404	32.5785	29.9411	30.2039	35.277	34.9851	32.1034	35.5032	39.1662	35.8831	35.3703	40.0434	39.9583	36.7186	39.6953	43.2377	40.5751	38.4098	40.7333	45.4852	44.7697	41.0581	39.8508	40.2558	39.0324	39.9297	35.2865	34.7688	32.5601	28.6644	29.3152	25.3921	29.4044	31.1021	26.8629	26.2	23.992	25.3462	21.9786	22.7174	18.547	21.4508	23.7589	19.1416	17.2762	21.1495	21.2173	15.9068	16.4584	20.1908	18.4249	13.3374	15.6835	19.1389	15.651	12.0027	15.9224	17.9483	13.2694	12.0711	15.4036	12.096	9.89896	9.69256	11.9109	7.1084	6.20835	4.43813	6.8667	6.58622	10.3206	7.96323	4.5575	8.56392	12.081	11.8766	16.232	18.027	20.3749	17.733	16.1744	21.4832	22.2328	18.7005	20.6146	25.5082	23.0611	22.5159	24.3928	27.9743	24.0578	23.7698	28.952	28.5562	24.1597	25.9625	30.7867	31.3842	27.2345	24.7838	28.9191	30.5441	25.4205	24.6852	29.2201	29.0138	23.4765	25.9517	29.2283	25.464	24.7178	20.27	20.9474	18.2706	14.9002	13.9505	17.7803	16.1339	14.6018	13.0771	14.5787	17.1411	16.0041	15.0198	17.0735	19.1641	18.0179	17.4671	20.2175	20.9593	20.0932	21.3675	23.693	22.948	23.3817	25.7886	25.6498	24.1827	26.3954	28.2562	26.5375	26.3098	28.7944	29.4982	27.0538	27.5122	30.0492	29.5735	27.6596	29.5041	31.3407	30.6509	30.109	33.5128	34.9853	38.3287	39.1275	42.0794	43.7361	47.1441	48.9902	50.2792	53.793	55.4929	56.3554	57.919	58.1829	60.7163	61.1081	61.0804	63.0615	62.6	63.8701	65.0693	64.6593	65.015	65.064	64.4572	63.9634	62.9639	61.9598	60.4309	58.6812	57.3798	55.1044	54.2766	52.1013	50.3177	48.6187	46.8146	45.748	44.4204	43.1117	42.379	41.3818	37.9594	38.7159	39.1072	37.6566	36.9432	37.3566	36.4996	35.8092	36.0736	35.8737	35.8537	36.8635	34.7026	36.888	36.0578	35.6525	36.6644	33.9745	36.0715	34.4572	33.9451	32.1911	31.1581	29.0676	27.133	26.0526	23.6895	22.3078	21.9288	18.6873	19.691	17.4507	15.9182	17.7693	13.9225	15.4395	15.8225	15.5898	18.3072	16.6679	18.8677	18.1667	19.1098	20.4684
1706	0131-09_minD	14.4885	11.6437	12.7077	8.4046	8.76313	4.74319	5.29797	4.58291	3.7037	5.08953	5.66615	4.22181	4.02573	6.68406	4.6707	4.71094	4.66262	5.08733	5.3164	5.50563	3.60015	7.93914	5.6655	5.77416	4.6019	8.48167	4.6353	4.8507	8.36601	5.92333	4.02993	6.27251	9.70897	5.85262	5.06296	9.48876	11.5134	9.00113	7.62157	12.9049	13.9165	12.3018	12.5819	16.7664	16.757	13.9327	17.0295	18.6746	15.3008	18.319	13.7173	16.6186	19.617	16.6799	13.9701	16.521	15.9252	11.686	11.2679	13.7011	11.5894	7.10124	9.26578	11.2305	7.19069	5.23133	8.04614	7.7453	4.02621	4.63948	8.55306	8.35354	4.84576	5.75927	9.95813	7.3685	7.73178	9.57487	8.85748	6.51558	8.64021	6.00638	8.28531	8.86601	8.9743	11.5284	7.30744	11.1804	9.94668	10.6037	7.36391	5.77923	7.71685	5.86841	4.60764	6.18318	5.08548	3.98498	8.97732	7.95339	8.87519	13.3606	11.786	9.60904	5.4465	7.30699	5.49106	4.60733	8.12923	3.94546	4.77758	4.31525	7.4603	7.94506	9.34736	7.94208	9.31192	9.96655	6.0263	6.66382	5.2914	5.68525	3.61265	6.45769	6.39851	4.18131	7.48891	8.61602	4.47786	6.37948	9.5714	7.96774	8.94631	8.00831	7.97018	9.91829	10.4864	11.5568	10.1734	14.271	13.6719	14.5991	15.2653	18.8867	18.3298	17.5402	21.0898	22.7174	23.0275	22.3718	26.514	24.7415	23.7184	26.8948	27.199	23.2128	25.2561	27.6591	23.6566	21.8895	25.1754	23.8842	19.1787	21.1006	23.4287	19.2994	17.8831	22.4438	22.3914	25.6968	22.36	20.1497	24.3078	26.345	23.0209	23.5815	20.8639	23.2609	26.69	28.4574	30.0361	33.61	31.9419	35.7465	34.5781	31.1019	31.9809	29.4929	33.1787	36.0673	33.7333	33.2019	36.6153	39.5939	41.3731	38.4573	40.8346	41.9907	39.3675	40.2015	41.4984	37.604	36.4402	38.8068	38.0032	34.2486	34.6193	37.5416	34.4172	32.0118	35.0186	36.5701	34.3758	30.7082	27.6146	30.6055	27.9853	29.3495	27.5197	24.1149	24.0029	25.4336	22.6844	19.5709	21.009	20.4497	17.7172	15.6235	18.3703	18.0497	14.4064	11.9301	11.4533	15.4206	12.2613	11.2181	11.8224	12.2773	13.6966	16.4926	18.3827	14.8298	14.1747	18.6416	18.7831	15.4823	17.3845	20.6144	18.8122	16.5642	20.0445	19.9888	14.9291	15.9116	18.0974	14.9438	11.5225	9.04128	9.62339	6.26072	11.4243	10.2424	4.87068	7.49537	11.4306	7.70464	4.56305	7.57249	8.54769	4.37837	3.56865	7.21065	4.60585	5.28909	8.52791	11.2886	9.40328	11.5702	8.51868	10.7994	14.9838	15.3255	12.6482	16.4611	19.687	17.3851	19.3699	23.1987	23.1017	21.6627	24.6679	28.0061	26.8642	25.8194	29.7985	32.3677	30.0556	27.791	31.5495	32.3081	28.277	28.8599	33.2415	31.5704	27.7405	31.4596	34.0617	30.191	29.4881	33.8642	33.9333	30.2571	30.0724	33.6103	30.7546	28.4036	25.6132	24.781	24.2918	27.6277	23.2013	24.2857	23.8408	20.8498	24.9301	24.5435	28.5354	28.0496	26.3511	26.8354	25.565	27.3365	23.7548	22.8966	20.1891	22.2135	24.6121	20.3878	17.701	21.3355	21.703	16.4984	16.312	20.1015	18.4074	13.3094	15.491	19.0456	15.7547	11.9295	15.886	16.9942	13.1502	12.0099	14.6119	11.04	9.57246	9.72719	10.5659	5.87467	6.96	7.92201	6.23297	6.44445	10.0761	8.05781	4.72659	8.72911	12.143	12.071	16.4768	18.1006	20.5483	17.9972	16.2889	20.7489	22.3957	18.4875	18.8942	23.9667	22.8402	22.1818	22.3985	27.1297	24.0163	23.3328	27.6052	28.5138	24.1274	26.03	29.2455	29.9732	27.4578	25.0123	25.4807	26.9415	24.2435	21.8862	22.985	24.9646	21.7315	18.8315	22.911	21.6213	21.229	18.019	14.299	15.2683	11.0113	12.2272	13.3507	9.30832	9.27008	11.6546	9.83285	8.45477	10.231	12.4907	10.635	10.1528	13.4525	14.9147	13.3774	14.5318	16.3729	18.4232	16.3901	13.2337	15.3105	17.3451	13.6981	12.1663	15.5092	16.3571	12.6087	12.7641	16.47	16.3823	13.6461	14.8345	18.1732	17.046	14.7059	15.3486	17.0944	18.633	16.8503	20.8995	21.9412	23.611	26.0351	25.524	28.6532	27.0641	29.4664	29.7772	30.1008	32.3964	31.2095	32.8167	32.6845	33.4711	34.5437	33.9354	34.5625	35.9384	34.7057	36.6115	36.5187	36.5174	38.5741	37.8274	38.9879	39.9857	40.9913	41.1207	42.9976	43.2394	43.0588	43.9469	44.0248	44.4654	43.2978	44.379	43.641	43.5759	42.8478	41.665	42.2005	39.2574	38.2338	37.8125	36.7037	33.7856	34.5219	33.3172	31.7839	32.4154	31.052	31.7487	32.943	31.8347	32.6363	33.3854	32.3172	33.4392	33.0757	31.833	30.4162	29.2159	30.3271	29.1399	28.6499	27.0838	26.5026	24.2635	25.2185	24.3593	22.8743	23.1494	20.9802	22.0753	18.3763	20.1864	18.9771	17.0103	18.8308	16.188	19.5595	18.6417	21.1906	23.1451	23.5305	13.9733	11.4541	12.5678	8.33587	8.64165	4.63555	5.1844	4.52035	3.62312	5.0223	5.60379	4.17641	4.08006	6.74364	4.60173	4.75651	4.64054	5.1643	5.21537	5.42343	3.61296	7.85889	5.66634	5.80756	4.61765	8.35745	4.5774	4.8396	8.40003	5.84999	3.94751	6.22727	9.44699	5.83472	5.11318	9.38947	11.4498	8.98252	7.73302	13.0188	13.9215	12.3361	12.7401	16.8678	16.7711	14.0078	16.9254	18.5791	15.2442	18.2703	14.0904	16.663	19.6344	16.669	13.9424	16.475	16.0778	11.7273	11.2619	13.7214	11.5482	7.13651	9.25842	11.3356	7.26001	5.22287	8.07859	7.80108	4.09649	4.66893	8.61468	8.56963	4.88202	5.801	9.73728	7.52576	7.73059	9.66967	8.61021	6.55697	8.72807	6.04504	8.30382	9.08158	8.97663	11.3896	7.3265	11.2135	9.87658	10.5883	7.36682	5.83448	7.7038	5.79678	4.52717	6.15247	5.09771	3.92298	8.90829	7.88446	8.8196	13.3097	11.7495	9.47603	5.27787	7.33908	5.59367	4.6964	8.26372	4.10348	4.87046	4.23651	7.43107	7.87028	9.09069	7.65001	9.16807	9.8519	5.99118	6.60043	5.36408	5.67713	3.59347	6.53457	6.51638	4.21007	7.565	8.6404	4.56035	6.45576	9.57589	7.94154	8.97045	8.07267	7.78286	9.87123	10.5278	11.7198	10.1038	14.4214	13.6702	14.4869	15.3694	19.0413	18.3394	17.6495	21.1501	22.7199	23.1175	22.5686	26.7418	24.7987	23.7982	26.6918	27.3093	23.3319	25.2576	28.038	23.8877	22.2577	25.6567	24.2561	19.4901	21.5186	23.8307	19.587	18.2145	22.8712	22.5577	26.1304	22.7054	20.3963	24.6811	26.6682	23.2755	23.8167	20.8741	23.8139	27.1322	28.8079	29.9241	33.479	32.265	35.7148	34.2714	31.1263	32.0333	29.5339	33.1592	35.8163	33.711	33.1729	36.7416	39.3811	41.3541	38.4408	40.7575	41.8851	39.4093	40.0381	41.5349	37.6237	36.3406	38.7499	38.0292	34.2602	34.5436	37.572	34.4061	32.0287	35.0105	36.5778	34.3583	30.7051	27.7059	30.6691	28.3575	29.3859	27.5323	24.1607	24.0542	25.4151	22.7031	19.6005	20.9634	20.3919	17.7286	15.6121	18.204	18.0328	14.4857	11.9061	11.289	15.4302	12.267	11.2335	11.9641	12.2932	13.8153	16.5565	18.6252	15.0011	14.3036	18.7776	18.9211	15.652	17.5925	20.6527	18.8336	16.5958	20.0458	19.9785	14.828	15.8629	18.0308	14.9114	11.4867	9.07645	9.5226	6.15496	11.3857	10.2118	4.83744	7.46707	11.4044	7.6621	4.52093	7.53788	8.52876	4.38511	3.51062	7.1714	4.6024	5.24084	8.50656	11.2499	9.34706	11.5293	8.47634	10.7836	14.9489	15.2797	12.6039	16.431	19.6461	17.3158	19.3255	23.1707	23.0503	21.6068	24.6063	27.9462	26.7963	25.7323	29.7755	32.2897	30.069	27.8317	31.568	32.3475	28.4157	28.8691	33.2322	31.612	27.7168	31.4304	33.9687	30.0659	29.3918	34.2896	34.3239	30.1706	30.8034	34.0723	31.2	28.5022	25.7463	24.7655	24.2899	27.6643	23.0417	24.2616	23.7271	20.9483	24.9883	24.5416	28.5842	28.1256	26.3726	26.6443	25.3845	27.3659	23.6034	22.951	20.0648	22.0451	24.471	20.2674	17.5487	21.2558	21.6945	16.4026	16.2487	20.0474	18.3773	13.2707	15.4857	19.026	15.7299	11.9278	15.871	17.0925	13.2757	12.0271	14.7559	11.1628	9.63624	9.74203	10.7473	6.0263	7.0034	7.99137	6.32196	6.4844	10.1701	8.08108	4.73249	8.75618	12.1771	12.0626	16.4691	17.9994	20.5545	17.9925	16.309	20.9948	22.4274	18.4577	19.1074	24.2427	22.8007	22.1907	22.6175	27.3353	23.9987	23.4689	27.6303	28.4619	24.085	26.1295	29.4398	29.9564	27.3926	25.0174	25.5462	26.9541	24.295	21.9329	23.1187	25.13	21.8701	18.9952	23.0404	21.7166	21.1308	18.0605	14.37	15.3537	11.0602	12.4097	13.4196	9.41376	9.64236	11.7843	9.92098	8.49344	10.2227	12.4101	10.5667	10.0345	13.1811	14.6839	13.1811	14.1216	16.0472	17.9767	16.1633	12.94	14.6609	16.9983	13.3677	11.764	14.7244	15.9258	12.075	12.251	15.9167	15.9176	13.146	14.1465	18.0179	16.8806	14.5051	15.0004	16.6468	18.3567	16.3074	20.6565	20.7663	22.671	24.3978	24.394	27.6842	25.7065	28.0187	28.2549	27.8527	29.2253	29.1751	29.5054	30.3495	30.2731	31.7277	31.3474	32.8464	33.4909	32.8366	35.3983	34.2228	35.5911	36.9791	37.2211	38.4543	38.9794	39.8038	40.1992	41.526	41.9423	43.1274	43.8472	44.0024	46.2498	45.7585	46.9978	45.9219	44.9045	43.8266	42.6514	43.0902	41.4245	41.4034	41.6626	40.981	38.4891	38.0958	35.7515	34.1285	33.748	31.8661	31.5105	32.6403	30.7704	30.5168	31.8125	30.0754	30.7838	32.3394	30.7086	29.9716	29.3097	30.2921	27.3675	29.505	26.686	26.484	25.2575	25.0075	24.7212	22.7881	23.5345	21.2942	22.5352	19.033	20.8476	19.7021	17.6384	19.3261	16.8317	20.2151	19.3582	21.1537	23.0109	23.3232	13.2341	10.6085	12.3511	7.40596	8.72873	4.97953	5.22298	4.83281	3.57251	5.29566	5.72906	4.21372	3.94091	6.49181	4.82769	4.43908	4.54118	4.95865	5.47348	5.45631	3.47035	7.96678	5.74096	5.77422	4.43641	8.64027	4.78984	4.82305	8.1159	6.24301	4.16908	6.03805	9.61042	6.43907	5.33223	9.06527	11.935	9.9502	8.23981	13.4719	14.6559	12.9569	13.1886	17.4448	17.4542	14.9635	17.5987	19.0273	15.1161	18.2823	13.7016	16.2097	19.218	16.2747	13.1283	15.7736	15.8262	10.8358	10.6143	13.2547	11.2151	6.65985	8.89721	10.9477	6.84825	4.98168	7.84267	7.63162	4.02382	4.49953	8.48747	8.48278	4.97465	5.74281	10.116	7.77611	7.89603	9.6554	8.9222	5.88553	7.92193	6.00932	8.34161	8.84292	9.01656	11.6817	7.2552	11.1996	10.1418	10.5932	7.41413	5.68613	7.62559	5.92322	4.76128	6.15009	4.98707	4.13873	9.11144	7.98161	8.89987	13.3548	11.7504	9.51444	5.43339	7.20268	5.23791	4.49576	7.91639	3.73745	4.71023	4.51356	7.76092	8.18237	9.81708	8.1675	9.56026	10.2463	6.18115	6.97439	5.34977	5.60886	3.74417	6.33631	6.31789	4.22056	7.41735	7.87441	4.28917	6.33691	9.04942	7.11363	8.85011	8.00097	7.56572	10.7569	10.4409	11.4937	11.1438	15.2962	13.5441	15.1576	16.7113	19.0704	17.866	18.6503	22.5627	22.5196	22.7043	23.7496	27.6788	24.4584	24.0073	27.2707	27.0888	23.0085	25.294	27.6887	23.5395	22.1136	25.413	24.1701	19.3548	21.128	23.5174	19.3546	17.7118	22.1834	21.2815	24.9537	22.1713	19.8047	23.4437	26.1849	22.8197	23.4305	20.6599	23.3083	26.6212	28.9931	29.9596	33.6237	32.5379	35.7114	34.0795	30.8918	31.6176	29.4519	33.1208	35.5139	33.7092	33.3973	36.8292	39.3457	41.2447	38.6935	40.8801	41.8619	39.2836	40.0932	41.5111	37.6467	36.579	39.0077	38.0663	34.2293	34.7405	37.6057	34.3423	31.9551	34.936	36.4602	34.3588	30.5725	27.5968	30.5195	27.9541	29.1393	27.531	23.9911	23.7532	25.4884	22.8393	19.5563	20.9634	20.6244	17.8538	15.6541	18.5333	18.2699	14.5664	11.9886	11.6097	15.5649	12.1309	11.0784	11.6663	12.1262	13.7302	16.4015	18.4729	14.9142	14.029	18.4992	18.4609	15.3247	17.4437	20.2914	18.3999	16.2274	19.8433	19.391	14.2815	15.6048	17.8463	14.4622	11.1845	8.87173	9.45063	6.23758	11.4104	10.1446	4.80523	7.52721	11.3613	7.66624	4.57199	7.65771	8.56166	4.34748	3.60419	7.33047	4.63609	5.29225	8.42928	11.2401	9.42776	11.58	8.60359	10.8299	15.0305	15.4469	12.7769	16.5463	19.8227	17.4758	19.4433	23.3427	23.2341	21.7691	24.554	28.1034	26.984	25.7013	29.7398	32.3708	30.0681	27.757	31.4942	32.3155	28.3871	29.0689	33.5339	31.8125	28.0083	31.6702	34.2992	30.4566	29.6855	34.5971	34.7485	30.6234	31.5251	34.5881	31.6633	28.6444	25.7423	24.5648	23.9716	27.5602	23.299	24.5467	24.0843	21.1223	25.344	24.6184	28.2954	28.3301	26.3322	26.7009	25.4834	27.321	23.623	22.8236	19.9798	22.0757	24.4291	20.1663	17.534	21.2224	21.5636	16.2955	16.2209	19.993	18.274	13.1817	15.4515	18.9946	15.6133	11.8964	15.8949	17.7339	13.2809	12.053	15.4078	12.4378	9.71996	9.70686	12.2759	7.53386	6.99747	7.83393	6.04562	6.3254	10.0169	8.04238	4.77341	8.74498	12.1414	12.1505	16.5518	18.0971	20.5702	18.0496	16.2828	21.5703	22.4335	18.5579	20.5231	25.3871	22.9436	22.4157	24.1447	27.9037	24.0024	23.7212	28.8029	28.395	24.0087	26.0381	29.4992	29.8827	27.3317	24.8845	25.2824	26.8409	24.1883	21.6286	22.9593	25.1603	21.7043	18.9913	23.1896	22.0118	21.6231	18.476	14.5408	15.5082	11.3195	12.4036	13.3004	9.2204	9.35674	11.453	9.52173	8.15504	9.90744	12.0797	10.2047	9.5996	13.0934	14.3935	12.6664	13.9407	16.5431	17.7576	16.4448	13.6064	15.1757	17.4234	13.8648	12.2208	15.3731	16.2327	12.4154	12.7471	16.4118	16.256	13.5909	14.7898	18.3115	16.9464	14.768	15.3991	17.0526	18.7262	16.6251	21.1417	21.8693	23.3809	25.3913	25.4773	28.5083	26.6736	29.5253	29.1607	29.2374	30.2624	29.9307	30.8176	31.5487	31.2466	32.7739	31.6595	33.2761	34.6854	33.6161	36.6037	35.2488	36.1485	37.4724	36.8355	37.3202	37.8079	38.4708	38.6979	39.8677	41.1296	41.5561	43.297	43.5237	45.4334	44.3909	45.8807	44.8128	44.782	43.6101	42.4768	43.3812	41.3625	41.0651	41.6368	41.3773	39.3774	40.1602	39.5891	37.4028	38.2895	37.1395	36.1709	37.6622	34.5685	35.0138	33.9854	32.0509	32.414	32.3183	30.2514	29.4141	27.9764	29.1278	26.3459	27.6149	25.7008	24.9562	23.7156	23.0366	23.0218	21.4324	21.7076	19.4439	20.371	16.7157	18.7478	17.8014	15.2699	17.6664	14.516	18.4522	17.5028	20.1133	22.1779	22.6202
1707	0131-10_minD	7.63866	7.71612	7.25983	6.58272	8.27955	4.71035	5.10015	4.16831	3.62233	5.37257	6.37389	4.29038	3.91808	6.62085	4.83487	4.69637	4.69522	5.17871	5.27779	5.48616	3.64856	7.99681	5.7584	5.78372	4.61264	8.74657	5.20091	4.99292	8.09132	6.52033	4.60212	5.93568	9.05991	7.2308	5.04561	7.57777	11.7215	9.84009	7.59337	12.4856	14.1109	12.2179	12.5051	16.7777	16.7337	13.6353	13.3084	17.4652	15.2744	19.8243	15.4969	16.8528	19.3575	16.0828	12.5805	14.887	14.2714	11.2783	9.66913	13.4509	9.98088	7.18357	8.85334	8.69204	7.82082	5.00536	8.37299	6.3109	5.05654	4.58668	5.78157	5.76714	5.65894	5.53285	6.18415	5.28592	6.80008	8.58947	4.8775	4.19296	6.62974	6.06916	7.93872	4.47229	8.17961	9.16061	7.3517	11.0944	10.3375	10.4875	7.3017	5.65304	7.59724	5.93659	4.68466	6.20899	5.18234	3.9125	8.84533	8.03363	8.83138	13.1679	11.3965	9.20269	4.86997	6.85476	5.60898	4.16752	5.51287	3.89043	4.70996	4.53857	5.46693	7.36969	6.66176	6.28488	8.81295	9.29138	6.47373	6.55742	5.27592	5.72305	3.62896	7.01549	6.63753	4.28151	7.33661	4.1961	4.5966	6.33706	5.32975	5.21435	8.66792	7.87003	5.43706	9.65619	10.3233	10.8521	10.4839	15.114	13.3013	13.2215	15.9787	18.9756	17.5971	17.9106	21.9609	22.1775	21.8833	23.5238	27.5438	25.7995	27.0027	28.6546	31.4372	29.4796	30.5849	35.1453	33.6227	30.0545	33.5112	36.2216	31.829	30.5326	35.4901	34.6444	31.3095	34.8722	36.5745	38.9443	37.8296	37.8705	41.5041	42.4999	39.925	41.8896	38.2897	41.9672	44.6339	46.8179	46.6501	50.1675	45.3333	49.6184	50.7539	45.4547	45.9543	41.8371	44.8364	48.488	44.2578	41.948	46.1394	48.9911	47.3071	43.98	49.0587	46.0562	42.3942	40.7963	43.6095	40.8804	36.4991	38.9869	41.6963	36.6794	34.7888	38.6176	38.5016	33.3253	35.7646	40.1612	41.3138	35.2239	35.2794	40.921	40.3355	42.0428	37.3442	35.5647	38.2039	38.0211	32.9964	33.3327	35.4537	32.5732	28.9206	30.0607	31.278	27.7361	24.4097	25.7204	26.0494	31.1346	29.9542	27.077	27.7592	27.7841	26.9682	30.0013	29.9416	25.4856	25.0663	26.5564	25.6125	21.0486	21.3804	23.0414	20.1117	16.3141	18.7109	18.0537	12.8139	13.9699	17.2177	13.9617	10.7543	8.23563	9.05469	5.91918	10.9584	10.2386	4.98113	7.6427	11.4686	7.6748	4.59554	7.7041	8.61029	4.42279	3.64704	7.25685	4.72409	5.37701	8.62278	11.3432	9.40467	11.5426	8.61243	10.9639	15.0243	15.3405	12.8335	16.6938	19.8295	17.472	19.5864	23.3502	23.2421	21.8144	24.6865	28.1652	26.9824	25.5329	29.6749	32.4807	29.7116	30.0197	35.0995	34.798	32.143	35.6595	39.2056	36.6925	35.7383	40.7435	41.5501	37.6857	40.2198	44.4714	42.2492	39.5756	42.5408	47.9902	47.0258	42.552	41.385	41.4027	40.1147	40.9501	35.7815	34.7294	32.148	28.3188	29.4437	25.4966	30.7725	31.3854	26.7334	25.9157	24.3121	26.3092	21.89	22.6555	18.2945	21.1206	23.533	18.951	17.0503	20.9754	21.0845	15.7807	16.3615	20.0964	18.2882	13.2282	15.6299	19.0822	15.5008	11.9759	16.0286	17.9264	13.1778	12.0456	15.452	12.1209	9.97776	9.66604	12.1285	7.30037	6.28812	4.47649	6.86639	6.55529	10.2475	8.04102	4.50795	8.54468	12.0256	11.8922	16.2994	17.603	20.2799	17.9193	16.0389	21.2801	22.3662	18.7204	20.6084	25.5117	23.1961	22.4703	24.2969	28.0458	24.0793	23.615	28.8854	28.4523	24.0487	25.9611	30.7467	31.279	27.0819	24.7539	29.0588	30.5309	25.377	25.0895	29.5555	29.2228	23.6711	26.1967	29.3545	25.5141	24.0834	20.1948	21.1089	18.5156	15.6635	13.6439	18.5788	17.648	14.9038	12.2033	15.052	17.1373	14.4757	13.4037	16.8265	17.499	14.6229	14.3055	18.6121	18.0689	14.9265	17.0348	20.5235	18.5075	17.0685	21.1987	22.6288	20.3056	20.9348	25.0878	24.5431	23.0406	25.4363	28.5256	27.0862	26.5229	30.249	31.6076	30.0276	30.875	34.5649	35.0637	33.3938	36.7084	37.9617	41.9031	39.8908	43.3255	41.7014	44.8389	45.4008	42.6321	46.0528	42.2804	43.3283	43.8427	40.9871	41.6955	40.1358	38.4497	38.8595	36.3137	37.1443	36.0615	36.6502	35.5473	34.3056	34.6641	33.3203	33.36	31.5518	29.1257	29.7629	25.409	26.0785	25.4121	22.6305	24.3485	24.6599	22.9388	26.1174	24.2023	24.7939	27.9316	29.3141	28.4533	30.2383	33.4737	33.1299	32.0691	33.3858	33.8617	30.7672	33.9034	30.2361	33.2007	31.5324	30.3637	33.2139	30.7023	33.6299	34.061	32.5762	35.38	36.7975	36.7921	38.2687	38.007	39.1927	37.5026	40.3635	38.0927	38.5997	39.2887	35.9652	39.508	34.8178	38.0003	35.4201	35.0688	37.545	32.8891	35.6882	32.9172	33.8806	32.3676	31.0443	32.2676	30.0445	7.73384	7.71684	7.24103	6.53698	8.23162	4.72191	5.10881	4.1841	3.63816	5.40452	6.37163	4.28762	3.92473	6.62042	4.84418	4.70227	4.70449	5.17857	5.28474	5.49996	3.65111	8.00055	5.75696	5.77898	4.61503	8.74465	5.22226	5.0016	8.09434	6.51811	4.59054	5.93573	9.04854	7.2268	5.01668	7.53839	11.6676	9.83131	7.57926	12.4214	14.0864	12.1819	12.4721	16.7454	16.69	13.5938	13.3091	17.4827	15.1662	19.6334	15.4897	16.9738	19.3783	15.8596	12.6784	14.9625	14.2226	11.3126	9.74602	13.4738	9.95047	7.18532	8.88633	8.6822	7.82996	5.04561	8.37862	6.31327	5.04477	4.60212	5.77914	5.78157	5.6604	5.54385	6.18578	5.30597	6.81349	8.59502	4.88026	4.1961	6.61663	6.07885	7.94769	4.47649	8.19576	9.1851	7.34822	11.0741	10.3162	10.4699	7.27706	5.64444	7.58665	5.91182	4.67512	6.22114	5.19362	3.91808	8.85786	8.05183	8.83212	13.1833	11.4066	9.20003	4.87013	6.8518	5.60589	4.16831	5.51322	3.88312	4.71035	4.5346	5.51287	7.3885	6.79335	6.27188	8.81291	9.30353	6.4501	6.55404	5.27779	5.72466	3.62233	7.00152	6.66063	4.29038	7.34776	4.20751	4.57896	6.33877	5.33624	5.21917	8.67352	7.86201	5.43183	9.65344	10.3129	10.847	10.4786	15.1035	13.3142	13.2019	15.9616	18.9894	17.6413	17.877	21.9306	22.2253	21.9731	23.4484	27.507	25.9016	26.9919	28.5515	31.5392	29.5866	30.2682	34.7399	33.5179	29.6399	33.0767	35.7473	31.4654	30.0303	34.9258	34.2515	30.643	34.2006	35.8031	38.2865	37.2067	37.2043	40.7863	41.8959	39.7723	41.7604	38.2097	41.8063	44.5223	46.7405	46.6023	50.5184	45.9372	50.1106	50.7667	45.7944	45.7724	42.0526	45.1726	48.6628	44.4317	42.1168	46.306	49.1079	47.3513	44.0428	49.1398	46.1221	42.4716	40.8604	43.6611	40.951	36.5522	39.0226	41.7211	36.7534	34.8292	38.634	38.5752	33.3593	35.7992	40.1937	41.2955	35.296	35.4472	41.0897	39.8925	41.9839	37.516	35.7274	38.1517	38.2414	33.1645	33.6471	35.935	32.951	29.2177	30.5125	31.6756	28.0935	24.7444	26.1289	26.3234	31.5105	29.794	26.9172	27.7009	27.9306	26.8677	30.2332	29.8293	25.3496	25.2862	26.7084	25.7316	21.254	21.5363	23.1959	20.2517	16.4661	18.8284	18.1458	12.903	14.0694	17.297	14.0517	10.797	8.27812	9.09669	5.94268	10.9936	10.2542	4.99292	7.65953	11.4871	7.68007	4.61264	7.71198	8.62387	4.43693	3.64856	7.26479	4.73902	5.37957	8.62718	11.352	9.40971	11.552	8.62865	10.9788	15.0366	15.3586	12.8524	16.7067	19.8494	17.5063	19.615	23.3641	23.2779	21.8512	24.7247	28.1972	27.0227	25.6065	29.7462	32.5106	29.7779	30.108	35.1593	34.8788	32.2806	35.8311	39.3221	36.8817	35.9534	40.9146	41.912	38.2501	40.7352	44.992	42.8053	40.1	42.9604	48.4613	47.4022	42.9465	41.7882	41.3144	40.0832	41.4419	36.2745	35.1118	32.6874	28.7806	29.9459	25.8558	31.2667	31.5846	26.8452	26.018	24.4118	26.7033	21.9703	22.8096	18.3864	21.215	23.6318	19.048	17.1047	21.0406	21.1453	15.8397	16.3919	20.1275	18.3108	13.2545	15.6566	19.089	15.5228	11.9764	16.035	17.9302	13.1776	12.0346	15.4237	12.1316	9.98641	9.6487	12.1439	7.31397	6.28945	4.50195	6.8456	6.54938	10.2386	8.04377	4.49796	8.52629	12.0106	11.8796	16.2819	17.5848	20.2582	17.9017	16.0111	21.2496	22.3413	18.7226	20.607	25.4767	23.2046	22.4794	24.2748	28.0517	24.092	23.6406	28.9096	28.4851	24.0801	25.9948	30.7824	31.3294	27.1513	24.823	29.1652	30.6223	25.4878	25.2547	29.7178	29.3884	23.8383	26.3515	29.5167	25.6814	24.5913	20.542	21.4045	18.6601	15.9613	13.8173	18.7777	18.0463	15.1616	12.5899	15.1901	17.545	14.8197	13.8294	17.1346	17.8213	14.9388	14.7907	18.7721	18.2587	15.1332	17.3539	20.697	18.61	17.4392	21.4783	22.7255	20.6194	21.5392	25.3259	24.7813	23.4504	26.1134	28.8266	27.4507	27.4164	31.0957	32.0346	30.7644	32.0941	35.5772	35.9191	34.9885	38.5426	40.5385	42.8258	42.8641	45.2083	43.5763	47.3111	47.2952	45.475	48.6987	44.3756	47.0738	46.437	44.1449	45.373	44.8265	42.7297	43.3631	41.6123	42.3032	40.1822	39.2451	37.1718	35.3475	33.5994	31.5047	30.7701	28.2512	26.2792	25.6966	22.1394	22.4222	21.9757	19.2503	21.2249	21.4959	20.8794	24.8162	23.3477	24.0977	27.7561	29.3368	28.5073	30.3549	33.4239	33.2215	31.348	32.816	33.0129	30.3898	33.4899	29.9803	33.2278	31.2746	30.3656	33.293	30.7555	33.971	34.173	33.0444	35.649	37.1522	37.2105	38.7389	38.5031	39.6202	38.0694	41.0057	38.5805	39.3414	39.8856	36.406	40.0008	35.0201	38.1344	35.584	34.4572	36.8011	32.1122	34.5406	31.957	32.0197	30.8844	28.9703	30.6174	28.1855	7.67231	7.66044	7.18878	6.54776	8.27946	4.70996	5.11318	4.16752	3.62896	5.39354	6.38951	4.28151	3.9125	6.62763	4.84027	4.70243	4.70275	5.18668	5.27592	5.49271	3.64704	7.99434	5.75359	5.77548	4.59554	8.73547	5.21779	4.98113	8.05976	6.51461	4.58668	5.90813	9.00528	7.22232	5.00536	7.52241	11.6701	9.78694	7.54586	12.4055	14.0485	12.1478	12.4763	16.7137	16.654	13.5079	13.153	17.3044	15.0628	19.6296	15.4628	16.955	19.4108	15.9157	12.6762	14.9526	14.1757	11.3326	9.72826	13.4834	9.9259	7.21193	8.87681	8.65321	7.82225	5.01668	8.38101	6.29718	5.05165	4.59054	5.76714	5.77914	5.66677	5.54333	6.16901	5.30369	6.83588	8.61661	4.90497	4.20751	6.66552	6.0851	7.94772	4.50195	8.25612	9.24236	7.35333	11.0879	10.3127	10.4809	7.28558	5.64528	7.59707	5.92926	4.67816	6.22533	5.1913	3.92473	8.86295	8.03918	8.84098	13.1845	11.403	9.20671	4.87221	6.86384	5.59852	4.1841	5.46693	3.90317	4.72191	4.52955	5.51322	7.3909	6.7049	6.28985	8.79459	9.2911	6.45647	6.55489	5.28474	5.72639	3.63816	7.02994	6.63525	4.28762	7.34382	4.19296	4.59571	6.3365	5.32748	5.20649	8.66248	7.86319	5.41605	9.63607	10.3214	10.8291	10.4405	15.0877	13.321	13.1659	15.9246	19.006	17.6371	17.838	21.8913	22.2275	21.9554	23.3397	27.4657	25.8801	26.9248	28.4448	31.5159	29.5646	30.0198	34.7273	33.532	29.615	33.103	35.7464	31.5958	30.1417	35.1106	34.5317	30.972	34.6855	36.4618	38.7548	37.6992	37.9021	41.5275	42.5265	40.3179	42.7873	38.9729	43.125	45.6401	47.3456	47.205	50.6266	45.7526	49.9165	51.2157	45.6731	46.2253	42.0308	44.927	48.6064	44.3693	42.0578	46.1552	49.0499	47.3636	44.0548	49.1147	46.1462	42.5094	40.882	43.6785	40.9563	36.5781	39.0422	41.7545	36.7512	34.8484	38.6602	38.5712	33.3749	35.8071	40.2051	41.382	35.2957	35.3901	41.0379	39.9393	42.1653	37.4643	35.6123	38.2323	38.2191	33.1187	33.3036	35.5388	32.633	29.0759	30.213	31.4581	27.7643	24.4615	25.9656	26.2513	31.4138	30.6225	27.31	27.9943	27.9608	26.8623	29.9784	29.794	25.3414	24.9536	26.6351	25.5412	20.9691	21.4992	23.1516	20.2259	16.432	18.7711	18.1266	12.8898	14.0307	17.2464	14.0189	10.7945	8.2707	9.09688	5.94561	10.9832	10.2627	5.0016	7.6698	11.4829	7.68926	4.61503	7.72284	8.63108	4.43775	3.65111	7.27808	4.74301	5.3756	8.62196	11.3495	9.41697	11.5651	8.64227	10.9956	15.0545	15.3768	12.8741	16.7325	19.8704	17.5137	19.6276	23.3894	23.2914	21.8669	24.7275	28.2144	27.0447	25.5951	29.7364	32.5204	29.7744	30.0818	35.1577	34.854	32.2139	35.76	39.2745	36.7186	35.7365	40.776	41.6072	37.9182	40.45	44.7665	42.5427	39.8458	42.888	48.3426	47.4098	43.005	41.8871	41.8475	40.3737	41.1301	36.0324	34.8133	32.3022	28.4248	29.5454	25.5366	30.8614	31.4209	26.7846	25.9827	24.3795	26.391	21.9294	22.7195	18.373	21.1853	23.6037	19.026	17.0953	21.0325	21.1388	15.8336	16.4013	20.1303	18.3176	13.2589	15.6567	19.102	15.5217	11.986	16.0335	17.9296	13.1782	12.0435	15.4407	12.0955	9.96251	9.66462	12.1159	7.28772	6.28378	4.47229	6.85024	6.55314	10.2384	8.0451	4.51149	8.54292	12.0217	11.8933	16.3035	17.6004	20.2768	17.9157	16.0261	21.2654	22.3646	18.7367	20.5675	25.4909	23.2117	22.4815	24.2447	28.0627	24.0983	23.6414	28.9097	28.4832	24.0834	25.9876	30.7705	31.309	27.1402	24.8091	29.1343	30.5791	25.4434	25.193	29.6603	29.3133	23.7675	26.3043	29.4532	25.5144	24.1749	20.2023	21.2953	18.6245	15.9313	13.77	18.4815	17.715	14.9609	12.2946	15.0485	17.1977	14.6048	13.6937	16.9415	17.4303	14.4717	14.514	18.4648	17.7948	14.8308	17.1366	20.6167	18.3331	17.0757	21.2414	22.54	20.208	20.9535	25.1187	24.4989	23.1048	25.6081	28.4736	26.9739	26.8004	30.5362	31.7171	30.3766	31.4692	35.0804	35.6181	34.0171	37.5263	38.6519	42.1771	41.5124	44.1573	42.2194	46.0541	46.1214	42.7667	45.916	40.6581	42.4023	42.1613	39.6894	41.291	40.1662	39.1504	39.8227	37.7023	39.7063	38.6016	38.3663	37.5045	35.5345	34.8891	32.5426	31.5325	29.4001	26.9585	27.4641	23.1766	23.4173	23.7379	20.426	22.0022	22.4322	21.6102	25.2683	23.5284	24.3019	27.6528	29.4239	28.7492	30.0544	33.0952	32.7911	30.8423	32.6692	32.7407	30.5463	33.4761	30.3212	33.5299	32.0584	30.8052	33.4828	30.9774	33.4489	33.7447	32.2882	35.1464	36.0818	36.407	37.6379	37.6041	38.7199	36.9721	40.0326	38.0404	39.089	39.5843	36.2436	39.808	34.7884	38.1679	35.6825	34.7942	37.3937	32.5638	35.3443	32.5522	33.5935	32.8134	31.1615	32.6513	30.2861
1708	0131-11_minD	6.16167	6.45775	6.52537	5.90137	8.05166	4.81806	5.00763	4.14624	3.61549	5.37865	6.2657	4.26905	3.90053	6.61923	4.85515	4.65312	4.71124	5.24111	5.28563	5.44903	3.66292	7.97985	5.73482	5.73361	4.60708	8.74038	5.22651	5.01612	8.05171	6.56733	4.55804	6.04938	8.97244	7.38631	4.96753	7.57466	11.6434	10.0013	7.44001	12.3458	14.0108	11.9838	12.068	16.5162	16.4386	12.9494	12.8244	17.7121	17.541	20.3843	15.363	16.3987	19.3328	15.7313	12.2384	14.929	14.0485	11.2745	9.65784	13.5809	9.8075	7.25486	8.96268	8.58697	7.7426	4.96391	8.33662	6.4748	5.01607	4.55458	5.93624	5.95734	5.61201	5.52337	6.28402	5.08387	6.82081	8.73191	4.98782	4.22395	6.4493	6.03477	8.02115	4.63105	8.22068	9.31008	7.36497	11.0928	10.202	10.4436	7.3027	5.63994	7.57803	5.87245	4.64769	6.21734	5.16955	3.90027	8.83948	8.13371	8.79895	13.213	11.4053	9.3115	4.90268	6.92417	5.7179	4.12691	5.5988	3.91125	4.80648	4.50018	5.5592	6.79179	5.71612	5.85132	8.16252	8.56797	6.30318	6.51273	5.2754	5.71354	3.60779	6.95319	6.66501	4.26572	7.36698	4.23959	4.54809	6.35338	5.40107	5.31788	8.67312	7.80546	5.10222	9.26715	10.3052	10.5881	9.96845	14.6945	13.247	12.5475	15.464	18.8513	17.3509	17.2059	21.2697	21.8598	21.3096	22.9811	26.8038	25.1494	26.0861	27.981	30.4522	27.4607	29.33	33.4475	30.7859	29.3124	32.8458	33.0016	29.0912	29.5516	32.093	27.2073	25.4109	29.4904	27.2079	31.6939	29.1329	25.1747	28.8159	31.9762	28.5783	27.2637	24.7511	25.7102	30.3178	32.2233	34.7844	38.5307	37.0698	40.3181	40.0015	37.1496	39.0091	36.9018	38.8999	41.7759	40.5371	39.0152	41.0519	43.8583	44.4006	41.2745	42.6141	42.8527	40.6655	39.4896	41.9758	39.7381	36.7376	39.0522	40.9142	36.7917	34.883	38.5679	37.833	33.3748	35.7705	39.4608	39.4111	34.4825	33.2134	37.6926	36.3127	37.2051	34.5901	32.233	32.0689	33.2987	30.5181	28.4428	28.1725	28.3432	25.9318	23.5576	25.3138	25.3638	21.7596	19.4452	16.4885	20.3881	16.2645	17.1691	18.1298	20.525	23.1782	25.8019	27.3895	23.7793	22.522	24.7092	24.0937	20.1155	20.5927	22.4506	19.5281	15.696	18.252	17.556	12.4193	13.9861	17.149	14.1048	10.9199	8.25074	9.16484	6.07199	11.0715	10.2913	5.03817	7.68183	11.5115	7.66893	4.60903	7.69975	8.58884	4.40665	3.66686	7.24322	4.73707	5.3728	8.68455	11.3797	9.42638	11.6128	8.62602	11.031	15.1001	15.3883	12.8664	16.871	19.8839	17.5117	19.7612	23.3774	23.2402	21.8653	24.7936	28.2568	27.0452	25.6611	29.7725	32.5998	29.9297	30.1478	34.8521	35.0531	31.777	34.099	37.7632	35.7536	34.0131	37.621	38.0688	35.5788	35.8478	37.8962	35.7264	33.9611	33.6442	35.9528	34.6331	33.1383	29.4598	29.3503	30.0654	34.1836	29.8267	31.8664	30.9271	27.1619	29.5705	26.1533	31.4985	31.1439	26.8894	26.1949	24.6106	27.0235	22.1323	22.7756	18.5017	21.3537	23.6614	19.0317	17.1913	21.087	21.1559	15.8376	16.4511	20.2011	18.3379	13.2991	15.7814	19.1505	15.5167	12.0109	15.9967	17.9254	13.177	12.084	15.5097	11.9708	9.98221	9.72109	11.8023	6.98932	6.20344	4.64361	6.88463	6.58343	10.3804	8.1755	4.67316	8.67698	12.1926	12.0422	16.464	17.7275	20.4265	18.0817	16.2128	21.4589	22.5336	18.8998	20.3922	25.6063	23.4288	22.5873	24.2208	28.2385	24.1995	23.6153	28.7206	28.5436	24.0892	25.6401	30.4445	31.294	27.1878	24.6764	28.5845	30.282	25.3421	24.643	28.1198	28.6404	23.4798	24.8435	28.215	25.1477	24.7056	20.3242	20.1645	17.7003	15.577	12.9475	17.2562	17.5903	14.2943	15.573	18.5892	13.8313	13.4167	17.7089	15.4686	11.3578	14.3441	17.256	13.7469	11.9756	14.3327	17.4541	13.7726	12.4429	13.9002	16.9637	13.4741	10.9745	15.5102	15.9961	11.635	12.3685	16.6535	14.6062	11.6742	14.1323	16.4916	13.0671	12.068	15.441	15.835	13.4393	14.3932	17.5526	17.9676	19.8335	22.966	23.7637	27.0456	27.843	30.2997	31.1585	33.2677	33.6452	34.3094	34.8711	38.166	37.1616	38.3415	38.563	41.142	41.5777	41.6533	43.3594	43	43.2616	44.0996	44.9094	45.245	47.4915	46.5427	49.0893	48.7798	48.2819	49.5484	47.5152	48.7894	47.2272	46.028	47.0044	44.6005	45.4792	43.9617	43.9267	43.5724	40.9132	43.2796	41.2838	42.9253	42.2306	42.7075	42.4294	42.7957	43.1637	42.5671	42.9062	43.8935	42.6128	43.7672	43.5715	42.9389	43.1398	42.0946	41.7416	40.2505	40.3505	39.376	37.839	38.7657	35.6855	37.3901	34.9328	35.3326	34.379	32.1965	34.3594	30.3939	32.6475	28.08	30.3427	30.6654	26.6202	29.7456	25.7942	28.9555	26.4202	26.8954	27.8085	24.9855	5.85996	6.56686	6.50426	5.97134	8.01717	4.80648	5.00072	4.12691	3.60779	5.35286	6.26072	4.26572	3.90027	6.614	4.84334	4.65343	4.70032	5.23462	5.2754	5.45544	3.66686	7.97075	5.72528	5.73086	4.60903	8.71348	5.21617	5.03817	8.06189	6.55993	4.55458	6.07199	8.99312	7.36946	4.96391	7.56799	11.6157	9.99479	7.41476	12.3176	13.9906	11.9589	12.0627	16.4811	16.4053	12.9493	12.9475	17.8318	17.6543	20.3619	15.2726	16.3235	19.3002	15.7202	12.1771	14.877	14.0383	11.2482	9.61057	13.5535	9.79926	7.23096	8.94713	8.57132	7.73179	4.94256	8.33539	6.4606	5.01935	4.54773	5.95734	5.9392	5.61537	5.5214	6.29093	5.07257	6.80661	8.7219	4.98813	4.23121	6.42675	6.04231	8.03651	4.61901	8.17706	9.33045	7.37898	11.1036	10.2111	10.448	7.30296	5.64918	7.58479	5.86567	4.64388	6.22692	5.16909	3.90231	8.84341	8.14725	8.80049	13.2171	11.4004	9.31334	4.90494	6.92076	5.71362	4.13281	5.5592	3.90774	4.80874	4.50292	5.56855	6.82845	5.86351	5.79645	8.18561	8.59618	6.30703	6.50642	5.28436	5.714	3.61011	6.95493	6.67137	4.26472	7.36595	4.22395	4.55297	6.35879	5.41648	5.3007	8.67545	7.81192	5.08395	9.26258	10.3116	10.5726	9.94426	14.6814	13.2444	12.525	15.44	18.8459	17.3268	17.1661	21.2378	21.8215	21.2482	22.8969	26.7623	25.0759	26.0886	27.9197	30.4019	27.3875	29.2921	33.4098	30.7121	29.2568	32.9857	33.1755	28.9488	29.8345	31.6686	26.8897	24.9826	29.0255	26.7581	31.2517	28.6949	24.7257	28.3398	31.5199	28.172	26.7045	24.3595	25.0364	29.2728	30.7264	33.2305	36.5364	35.6845	39.2083	38.4103	35.5484	37.6599	35.8907	37.892	40.7918	39.4653	37.7821	39.9438	42.6886	43.2391	40.0976	41.5609	41.6975	39.6959	38.5995	40.9196	38.6174	36.0338	38.251	39.7825	36.7379	34.8822	38.5738	37.804	33.3494	35.754	39.4415	39.3595	34.4307	33.137	37.6203	36.4124	36.7838	34.5193	32.2127	31.7817	33.1908	30.4447	28.4856	27.9128	28.3709	25.8574	23.3555	25.0837	25.4174	21.8361	19.2599	16.2637	20.1628	15.9336	16.9924	17.8796	20.3014	23.0019	25.7937	27.5274	23.8682	22.433	24.6327	24.0209	20.0652	20.5392	22.3533	19.4398	15.6006	18.1596	17.4894	12.3308	13.9223	17.0997	14.0481	10.8951	8.22845	9.14071	6.0592	11.0542	10.2829	5.02953	7.68316	11.5023	7.67121	4.61306	7.69635	8.59423	4.42006	3.66076	7.24476	4.74513	5.37663	8.68623	11.3876	9.42537	11.6205	8.63143	11.035	15.1035	15.3964	12.87	16.8747	19.89	17.5114	19.7665	23.3823	23.2412	21.8604	24.7768	28.2533	27.0381	25.6306	29.7413	32.5857	29.8956	30.0922	34.8211	34.9029	31.7265	34.0337	36.5941	34.6072	33.3421	36.3751	37.0284	34.6044	34.5628	37.2341	35.7951	33.4895	32.6641	35.4454	32.9635	31.678	28.1658	28.5941	29.709	32.9562	29.3191	31.5168	30.3763	27.0866	29.5029	26.0607	31.3416	31.0964	26.8255	26.1511	24.5662	26.9694	22.0736	22.6946	18.4401	21.3135	23.6141	18.9859	17.1561	21.062	21.1281	15.8132	16.443	20.1946	18.3269	13.2899	15.7736	19.1517	15.5075	12.0098	15.9963	17.9237	13.1742	12.0914	15.5185	11.9471	9.97651	9.7343	11.7927	6.97856	6.2124	4.63105	6.89019	6.58897	10.3891	8.1797	4.68565	8.69084	12.2031	12.0503	16.4788	17.7354	20.4362	18.0957	16.2289	21.4715	22.5446	18.9086	20.3728	25.6157	23.438	22.5821	24.192	28.2465	24.1902	23.6083	28.733	28.5267	24.0699	25.607	30.4183	31.2614	27.1508	24.6127	28.5283	30.2373	25.2626	24.5426	28.0502	28.5743	23.3832	24.7689	28.1523	25.072	24.6261	20.2366	20.0818	17.6283	15.5254	12.8279	17.1931	17.5847	14.3917	15.551	18.6155	13.7171	13.4286	17.6547	15.381	11.295	14.2136	17.2139	13.7317	11.9583	14.2699	17.4778	13.7454	12.3461	13.7436	16.7542	13.3198	10.87	15.3887	16.2874	11.9902	12.3616	17.1876	15.1931	12.0664	14.6209	17.0264	13.5916	12.4135	15.8692	16.1557	13.7033	14.5772	17.7723	18.0435	19.8204	22.8051	23.1579	26.7318	26.4488	28.5458	29.4053	30.6796	32.6463	32.6081	34.7013	37.0558	37.0256	39.1928	38.7121	41.8726	42.7625	43.0949	45.2093	44.9022	45.5874	46.7649	46.503	46.7734	47.3796	47.3026	46.6745	48.2302	45.9669	47.3267	45.6678	46.9294	46.1573	45.2252	46.2544	45.1294	45.2917	44.5872	43.8808	43.9014	41.702	43.3427	41.1314	42.88	42.011	42.4	43.9798	43.2003	45.6596	44.801	46.1808	47.2335	45.8517	46.5137	46.376	44.9628	45.1852	44.5893	44.5625	43.258	43.3282	42.2786	40.7064	40.7754	36.6207	38.054	35.782	34.5057	33.9332	30.6517	32.1319	28.8431	30.1885	26.8762	28.0578	29.3722	25.7163	28.9482	26.7487	28.7779	27.5857	27.4371	28.291	25.2339	6.15725	6.6199	6.57181	5.93557	8.05446	4.80874	4.99917	4.13281	3.61011	5.35198	6.27037	4.26472	3.90231	6.61691	4.84263	4.65115	4.69876	5.23509	5.28436	5.45627	3.66076	7.97799	5.73054	5.72872	4.61306	8.71784	5.21745	5.02953	8.04942	6.56839	4.54773	6.0592	8.96467	7.3685	4.94256	7.54556	11.5865	9.96271	7.38572	12.2996	13.9523	11.9164	12.0261	16.4451	16.3574	12.8566	12.8279	17.6986	17.522	20.3055	15.3466	16.3729	19.3464	15.6496	12.2375	14.9182	13.9814	11.2808	9.65799	13.5834	9.75941	7.26122	8.96165	8.54768	7.75693	4.96753	8.33697	6.45946	5.02503	4.55804	5.9392	5.93624	5.62216	5.54273	6.28418	5.10005	6.81838	8.7273	4.98747	4.23959	6.45625	6.05757	7.98881	4.64361	8.24469	9.39614	7.37027	11.088	10.1689	10.4293	7.28902	5.63961	7.57241	5.86336	4.6476	6.23175	5.17376	3.90053	8.8367	8.13722	8.80119	13.2219	11.4149	9.31312	4.906	6.93311	5.7241	4.14624	5.56855	3.92017	4.81806	4.50376	5.5988	6.77437	5.69613	5.77179	8.15016	8.53845	6.30607	6.51511	5.28563	5.72477	3.61549	6.97967	6.66864	4.26905	7.37631	4.23121	4.56222	6.35534	5.41528	5.30167	8.68953	7.81371	5.07257	9.24341	10.3215	10.5544	9.91266	14.6651	13.2499	12.483	15.4029	18.8575	17.3388	17.1317	21.2003	21.8429	21.2933	22.8461	26.7282	25.1089	26.0556	27.8641	30.4449	27.4509	29.1873	33.3506	30.7587	29.1293	32.7224	32.8621	29.0212	29.4404	31.8447	27.0464	25.1509	29.2143	26.9256	31.458	28.8604	24.9438	28.5368	31.698	28.3137	26.9782	24.4491	25.343	29.9897	32.282	34.8775	38.7122	37.4487	41.237	40.199	37.1489	38.7395	36.7015	39.2569	42.3365	40.6082	39.512	40.8685	43.817	44.6499	41.4591	42.0922	41.4598	39.0079	38.6871	41.6445	39.5675	36.6893	39.0369	41.0092	36.7606	34.8621	38.5668	37.7927	33.3368	35.7497	39.4208	39.3398	34.4399	33.1762	37.6411	36.1633	36.9797	34.5471	32.0821	31.8661	33.1199	30.4476	28.351	27.9838	28.2579	25.8247	23.4775	25.1019	25.319	21.7249	19.4391	16.3029	20.2446	16.042	17.1074	17.9909	20.543	23.1985	25.7949	27.3581	23.7558	22.4761	24.702	24.0832	20.1127	20.6012	22.3916	19.4833	15.6287	18.2043	17.515	12.369	13.9414	17.1065	14.0945	10.9011	8.23514	9.12779	6.04938	11.049	10.2762	5.01612	7.6655	11.4968	7.66411	4.60708	7.6865	8.58689	4.41405	3.66292	7.24194	4.75161	5.38083	8.69114	11.3956	9.44205	11.6356	8.63767	11.0575	15.1254	15.4002	12.8705	16.8849	19.8969	17.5092	19.759	23.387	23.2394	21.8419	24.7699	28.2456	27.0142	25.6115	29.724	32.5723	29.8609	30.071	34.8139	34.9798	31.7631	34.0772	37.9176	35.9141	33.9834	37.8909	37.6224	35.2113	35.8494	38.4166	36.5247	34.5029	34.5791	37.6342	35.1493	33.129	29.1483	29.0221	29.8218	34.0432	29.6365	31.6999	30.8023	27.1428	29.5612	26.0354	31.4924	31.1381	26.8018	26.1158	24.5287	26.9333	22.0356	22.6847	18.4122	21.2952	23.5969	18.9715	17.1443	21.0458	21.1131	15.798	16.4263	20.1833	18.3258	13.2838	15.7777	19.1579	15.5169	12.0158	16.0115	17.9362	13.1892	12.1031	15.5337	11.9314	9.96933	9.74763	11.7693	6.95842	6.20618	4.61901	6.91943	6.60282	10.4104	8.2006	4.70321	8.70948	12.2257	12.0743	16.4995	17.7756	20.4689	18.1208	16.2642	21.5109	22.5785	18.9303	20.3656	25.6089	23.4574	22.6034	24.1929	28.2628	24.2047	23.6117	28.7095	28.5306	24.0677	25.6136	30.4087	31.258	27.1461	24.61	28.5767	30.2672	25.269	24.5695	28.1129	28.6446	23.3888	24.8123	28.1911	25.1315	24.6963	20.214	20.1536	17.7192	15.5939	12.8244	17.2749	17.5385	14.2494	15.6073	18.5943	13.9201	13.5264	17.8628	15.5972	11.5306	14.4771	17.2533	13.8166	12.1678	14.307	17.3366	13.8913	12.2542	13.7491	16.8286	13.3753	10.8234	15.3763	16.3299	11.9246	12.3492	16.7231	14.6466	11.6246	14.2189	16.4538	13.0434	12.0462	15.4149	15.8962	13.3095	14.1691	17.4159	17.4826	19.3748	22.3657	23.0702	26.8886	26.7123	30.4397	29.9122	31.9648	34.3732	34.1368	36.2219	38.4961	38.2684	40.9655	40.4001	42.6995	43.333	43.883	44.1426	43.6536	43.0801	43.3396	43.0548	43.0558	44.2381	42.8938	44.4566	43.5826	43.6644	45.0816	44.195	45.382	44.7313	44.901	45.5342	44.2547	45.3196	44.5655	44.9469	44.3063	43.2747	44.1124	43.5532	42.2175	43.8515	43.3713	45.4679	43.9933	45.8682	45.3627	45.2229	46.6723	45.5639	46.1066	46.483	44.9283	45.5325	44.4919	43.8847	42.5725	41.7236	40.0767	39.0212	38.0298	34.5001	35.6318	33.3074	33.4888	31.7939	29.8601	31.3714	27.4423	29.7149	26.6402	27.8884	29.2607	25.5861	29.1885	27.1131	29.4779	28.0886	28.2165	29.7216	26.6671
1709	0131-12_minD	6.20053	6.6894	8.34327	6.04355	7.91973	4.91364	5.41848	3.04272	3.30766	5.35233	6.20519	4.20275	3.74754	6.29708	4.79937	4.79107	4.68053	5.26801	5.26064	5.44981	3.6751	7.9094	5.86063	5.80194	4.66928	8.75905	5.00761	5.02438	8.36359	6.46244	4.59729	6.20665	9.53277	7.48184	5.05336	7.81445	11.8204	10.0264	7.42852	12.332	14.0085	11.98	12.0112	16.5491	16.4075	12.6552	12.8912	16.6659	13.8118	19.1727	14.9114	16.144	18.9749	15.4668	11.9982	14.9019	13.9218	11.1648	9.67101	13.5964	9.95266	7.27378	8.94327	8.86453	7.86763	5.08151	8.3112	6.6566	5.0213	4.61199	6.19532	6.38661	5.4907	5.60185	6.22555	5.18826	6.60799	8.48486	5.0048	4.3602	6.49444	6.11522	9.10371	4.48408	8.28785	9.07981	7.28054	11.0712	10.3877	10.5143	7.24913	5.76829	7.69555	5.86505	4.71134	6.25255	5.19771	3.74839	8.54039	7.36476	7.83288	12.4215	10.2991	7.06669	3.04885	5.90712	4.72924	3.32662	4.55345	5.67734	4.55174	5.25727	7.17667	8.18273	6.48963	6.45691	9.5826	10.1784	6.65368	7.34751	5.26768	5.6803	3.90606	7.4549	6.67276	4.19785	7.37246	4.32622	4.51222	6.32413	5.38624	5.14547	8.83264	7.86181	5.26054	9.49557	10.4189	10.6594	10.0664	14.9112	13.424	12.6463	15.6142	18.938	17.4496	17.3635	21.4059	22.1599	21.1808	22.5371	26.8334	25.4285	25.8479	27.5296	31.1884	28.6051	29.1702	34.4216	32.7855	28.7762	33.247	35.3691	30.5894	29.9491	35.2724	34.1515	30.5247	34.9764	37.0313	39.4918	37.7896	38.2716	42.4703	43.3539	42.1056	45.2126	42.8869	48.0421	49.1209	51.0115	48.9733	52.268	47.1886	50.838	51.9309	46.1787	46.1419	41.9414	45.3118	48.5373	44.2945	42.3066	46.9434	49.2151	47.1182	44.9845	48.9829	46.0264	42.2297	40.742	43.6533	41.3472	36.6692	38.9146	41.7853	37.047	34.8474	38.5517	38.8494	33.4572	35.7797	40.1777	41.4933	35.44	34.9341	40.5901	40.1795	41.8552	37.1502	35.2793	38.4486	38.1817	32.9799	33.3111	36.1345	33.2509	29.0188	31.295	33.5715	29.4042	25.6492	27.9248	31.3391	35.4594	35.6372	30.4118	28.3987	29.0646	26.0686	29.9327	29.0279	24.5593	24.8225	26.3016	25.2221	20.8436	21.0808	22.6323	19.5867	15.9173	18.4864	17.6825	12.6894	14.1352	17.231	14.245	11.0259	8.52405	9.37666	6.25227	11.2828	10.3491	5.04183	7.7134	11.5675	7.74157	4.68909	7.68741	8.63233	4.45183	3.67924	7.1687	4.80415	5.40627	8.71163	11.4241	9.4286	11.6208	8.60374	11.0294	15.0997	15.3334	12.8316	16.7273	19.8503	17.5811	19.6119	23.3616	23.2655	21.8805	24.7644	28.2406	27.0817	25.8932	29.9724	32.6127	30.1468	30.3294	35.467	35.2359	32.2991	35.7323	39.452	37.01	36.0132	40.901	42.1602	39.1739	41.4792	45.9275	44.513	42.4479	45.8399	50.9659	50.5523	45.1673	45.8239	44.4726	41.4097	41.8537	37.7437	35.2967	33.9961	28.9389	30.6443	26.2655	31.9468	31.7034	26.9985	26.5226	24.9689	27.1296	22.3012	22.9627	18.605	21.6681	23.9741	19.2772	17.4014	21.2947	21.3893	16.0759	16.4233	20.1813	18.3742	13.3107	15.708	19.152	15.6484	12.0265	16.0871	17.8544	13.2964	12.1968	15.4144	11.8084	9.77903	9.73286	11.6574	6.80814	6.16962	4.45601	6.99295	6.61707	10.3541	8.09607	4.58059	8.51236	12.0893	11.8707	16.2073	17.679	20.2757	17.859	16.0861	21.3517	22.3317	18.8465	20.2312	25.3692	23.3764	22.5751	23.9954	28.2427	24.1294	23.7335	28.6492	28.5502	24.1259	25.8635	30.4367	31.46	27.4396	24.8969	29.1243	30.6213	25.4694	24.8814	29.4041	29.2552	23.7114	26.1009	29.4753	25.7893	25.304	20.5454	21.4377	18.2882	15.8158	13.0903	18.2117	18.2182	17.3718	13.4019	18.3624	20.1768	15.6753	17.337	22.0414	20.9766	18.4886	22.4657	25.4029	23.4971	23.5388	27.9256	28.8835	27.3626	29.6584	33.1409	32.8016	32.5197	35.8874	37.9222	37.0716	38.3938	41.0327	42.5618	42.1054	43.4876	46.0981	47.0975	46.9666	48.8441	51.4609	51.8137	51.9944	55.5287	58.9635	60.1398	62.9086	64.9472	66.2802	69.6989	68.4577	70.3065	72.6653	70.7094	73.7027	71.879	72.3786	73.5566	71.8079	71.9199	71.8131	71.4654	70.1355	70.3606	68.3242	67.6864	67.3951	65.6616	65.0902	65.2807	63.7388	63.416	62.1455	61.5091	61.0062	58.3621	59.5803	57.9779	56.7601	56.9641	54.3642	54.2936	51.7318	52.5227	50.462	51.338	50.863	49.9016	53.2444	50.8314	53.6637	54.7421	54.5837	57.862	56.6257	59.5247	60.1772	58.6308	61.8534	60.3392	60.0287	61.2265	59.3642	60.4828	58.8499	57.2157	56.8376	53.6623	51.7241	49.8437	47.4362	43.7811	43.4072	39.4161	37.1218	37.8672	33.0672	34.7021	29.8809	29.8764	29.193	26.2308	22.4537	24.8522	19.9529	21.3753	16.1946	14.8466	17.443	6.00488	6.56733	8.34862	6.09155	7.92113	4.95787	5.42487	3.02799	3.3219	5.38329	6.20471	4.20066	3.74947	6.30206	4.81191	4.79517	4.67551	5.24672	5.25494	5.44485	3.67483	7.89771	5.85275	5.79587	4.67298	8.76726	5.01458	5.03534	8.37507	6.46837	4.60062	6.2435	9.57537	7.48188	5.04801	7.85231	11.8196	10.0279	7.42219	12.3383	14.0016	11.9696	11.9934	16.5349	16.3857	12.6536	13.0081	16.8064	13.9661	19.3296	14.8466	16.0668	19.022	15.4249	11.9381	14.8558	13.897	11.1752	9.61536	13.5906	9.92359	7.2806	8.92368	8.84903	7.86019	5.05336	8.30998	6.65038	5.01384	4.59729	6.18581	6.35808	5.47658	5.58932	6.21901	5.1596	6.58023	8.47655	5.01772	4.32622	6.45496	6.10108	9.14201	4.45601	8.2138	9.0602	7.28564	11.0702	10.3795	10.5145	7.24822	5.75982	7.69276	5.87742	4.71526	6.24117	5.17293	3.74754	8.54534	7.38759	7.85732	12.4309	10.301	7.06513	3.04272	5.91398	4.75017	3.30766	4.52797	5.67179	4.55345	5.30937	7.23497	8.19976	6.46016	6.40509	9.54394	10.157	6.66914	7.38098	5.26064	5.66997	3.92045	7.47124	6.68007	4.20275	7.36658	4.30055	4.49475	6.32381	5.37334	5.1293	8.81637	7.85391	5.24531	9.49581	10.4043	10.6452	10.0601	14.9273	13.4073	12.6234	15.6157	18.9625	17.4431	17.345	21.3924	22.1079	21.2161	22.5849	26.8882	25.3251	25.8455	27.5787	31.0849	28.4643	29.2614	34.4542	32.9107	28.8709	33.3249	35.4678	30.6916	30.0668	35.3912	34.259	30.6957	35.1351	37.1889	39.6579	37.9517	38.4384	42.6266	43.5345	42.2194	45.3915	42.6786	48.0954	49.1293	50.7778	48.7392	52.0189	46.9282	50.6023	51.6906	45.9367	45.9666	41.7502	45.1008	48.3348	44.0923	42.0833	46.7126	49.0086	47.0319	44.8685	48.8143	45.9328	42.1366	40.647	43.5725	41.2529	36.5846	38.8532	41.7186	36.9571	34.7801	38.4932	38.7781	33.4038	35.7216	40.1201	41.376	35.3467	34.7542	40.4152	40.2889	41.6839	36.9667	35.115	38.3004	37.9854	32.8022	33.1102	35.9273	33.0197	28.7958	31.1021	33.3558	29.1666	25.4318	27.7407	31.1808	35.2797	35.6561	30.2724	28.5082	28.9185	26.1812	29.751	29.1447	24.6833	24.6474	26.1535	25.1125	20.7485	20.9288	22.4791	19.4734	15.7731	18.3105	17.5964	12.5676	14.0307	17.1528	14.1535	10.9864	8.48107	9.3317	6.20665	11.2251	10.3281	5.02438	7.71065	11.5403	7.73043	4.66928	7.68776	8.61665	4.42943	3.6751	7.18061	4.78689	5.40318	8.69119	11.4118	9.41089	11.5924	8.58401	10.9985	15.0659	15.3108	12.8074	16.6955	19.8145	17.5345	19.5739	23.3248	23.2269	21.8413	24.7131	28.1854	27.0337	25.8159	29.9061	32.5523	30.0522	30.1875	35.3625	35.13	32.0906	35.5172	39.2812	36.7962	35.7984	40.689	41.9295	38.8945	41.2135	45.666	44.2232	42.1766	45.5808	50.6998	50.3044	44.9163	45.5888	44.2638	41.2035	41.6156	37.5122	35.0481	33.7376	28.6803	30.3639	26.0413	31.7224	31.4772	26.8257	26.3819	24.8267	26.9299	22.1101	22.7372	18.452	21.5279	23.826	19.1323	17.3132	21.215	21.3259	16.0152	16.3851	20.1427	18.3455	13.2763	15.6682	19.1184	15.6125	11.9969	16.0485	17.8796	13.2687	12.1687	15.4407	11.8019	9.78107	9.70095	11.6583	6.80177	6.16134	4.43241	6.9476	6.58234	10.3095	8.05179	4.54515	8.4751	12.0447	11.823	16.1508	17.6259	20.221	17.813	16.0308	21.296	22.2751	18.7916	20.2366	25.3976	23.309	22.5243	23.9922	28.185	24.0818	23.6896	28.6848	28.4981	24.0835	25.8515	30.5344	31.4116	27.3778	24.8102	28.9818	30.4888	25.3234	24.7015	29.2216	29.0487	23.5076	25.9185	29.2759	25.5765	25.0307	20.2771	21.2099	18.0621	15.6101	12.8912	18.0374	18.0781	17.3125	13.3268	18.2548	20.073	15.5446	17.2532	21.9505	20.8298	18.3561	22.3719	25.278	23.3406	23.4146	27.819	28.7426	27.2141	29.5442	33.0239	32.6565	32.3914	35.6068	37.7997	36.9378	38.2034	40.7907	42.4407	41.9996	43.4073	45.9204	46.9715	46.9667	48.7547	51.3204	51.7779	52.0194	55.385	58.9383	60.0594	62.8671	64.8231	65.912	69.4466	68.1127	69.7718	72.3025	70.4675	72.7331	71.8593	72.8654	73.2686	72.9367	73.5296	73.5519	73.2786	72.1299	73.0413	72.0121	70.5637	71.2654	70.319	70.8347	69.8273	69.6023	67.7146	66.828	64.7756	63.2292	61.2657	58.3682	58.7811	55.448	54.2786	53.2891	51.7259	49.9137	50.7223	48.5921	50.4253	49.6442	49.4676	52.6271	50.3672	53.2796	53.9785	54.235	56.9756	54.895	58.2567	58.3621	57.1507	60.2558	58.9483	58.8868	60.2614	58.3831	59.7988	58.2832	56.9576	56.6703	53.5485	51.712	49.7096	47.4494	43.7236	43.23	39.3545	36.9898	37.7635	32.9814	34.646	29.7617	29.8426	29.2372	26.2582	22.4761	24.867	20.046	21.2826	16.1163	15.0291	17.3049	6.25401	6.82558	8.20736	6.08313	7.97915	4.89054	5.38622	3.04885	3.32662	5.37796	6.19261	4.19785	3.74839	6.29902	4.81309	4.791	4.68233	5.28296	5.26768	5.45572	3.67924	7.92213	5.86338	5.81618	4.68909	8.78784	4.99846	5.04183	8.39494	6.47446	4.61199	6.25227	9.61129	7.4897	5.08151	7.93179	11.853	10.0593	7.46368	12.3947	14.0499	12.0473	12.0861	16.6013	16.4806	12.7674	13.0903	16.7784	13.9912	19.3211	14.8373	16.085	18.9601	15.5126	11.9348	14.8683	14.0089	11.1659	9.63304	13.5961	10.0157	7.28273	8.92657	8.91719	7.85084	5.04801	8.30982	6.68472	5.01873	4.60062	6.23222	6.3441	5.48639	5.59899	6.2124	5.14883	6.55819	8.45119	4.98388	4.30055	6.47911	6.09685	9.11684	4.43241	8.2367	9.03687	7.2726	11.0617	10.4087	10.5148	7.24849	5.7543	7.68982	5.88321	4.71787	6.2385	5.15793	3.74947	8.54989	7.37389	7.8518	12.4072	10.2706	7.03857	3.02799	5.87475	4.77625	3.3219	4.55174	5.66523	4.52797	5.30136	7.21925	8.16499	6.23596	6.28493	9.48527	10.0856	6.67084	7.38555	5.25494	5.67838	3.92349	7.4795	6.67478	4.20066	7.36775	4.3602	4.50738	6.33998	5.40671	5.11127	8.82389	7.86365	5.26077	9.50306	10.4075	10.6684	10.101	14.9255	13.4111	12.6989	15.644	18.9616	17.4601	17.4143	21.4508	22.1519	21.1542	22.749	26.9409	25.3636	25.8598	27.7402	31.1199	28.5186	29.3691	34.5469	32.7573	29.0269	33.5002	35.6554	30.8913	30.2801	35.6159	34.4921	30.9803	35.4219	37.4775	39.9152	38.2211	38.7701	42.9526	43.813	42.199	45.7215	42.9021	48.2011	49.2509	50.9954	48.9367	52.2065	47.1194	50.7543	51.8706	46.1126	46.0767	41.8768	45.2346	48.4573	44.2003	42.2054	46.8404	49.1145	46.9587	44.8824	48.8445	45.8506	42.0728	40.5634	43.4736	41.2151	36.5156	38.7525	41.6584	36.9623	34.7107	38.4173	38.7803	33.3978	35.7165	40.1151	41.4578	35.3971	34.8368	40.5	40.2304	41.7818	37.0592	35.2057	38.4171	38.1092	32.9103	33.2394	36.0706	33.1731	28.9402	31.2562	33.5255	29.3382	25.6014	27.9129	31.3598	35.4491	35.7073	30.4323	28.771	29.0477	26.3849	29.8579	29.2331	24.8415	24.748	26.2301	25.1799	20.8123	21.0074	22.5335	19.5229	15.8372	18.3675	17.6286	12.622	14.0669	17.1785	14.1688	10.9951	8.49485	9.36126	6.2435	11.2593	10.3413	5.03534	7.71067	11.5504	7.72629	4.67298	7.68144	8.61195	4.42795	3.67483	7.1737	4.77364	5.40166	8.68075	11.402	9.40679	11.5812	8.57192	10.988	15.0543	15.291	12.7842	16.6687	19.7872	17.5158	19.5502	23.2862	23.1826	21.8073	24.7102	28.147	26.9879	25.825	29.9061	32.5113	30.0848	30.2524	35.4014	35.1608	32.2072	35.6302	39.3854	36.9198	35.9336	40.8179	42.0609	39.0686	41.3956	45.8332	44.4079	42.3818	45.7978	50.9065	50.5212	45.1275	45.8209	44.4676	41.3823	41.7813	37.6942	35.2057	33.9166	28.846	30.524	26.1693	31.8442	31.5927	26.9249	26.4199	24.8998	27.0379	22.2059	22.851	18.5394	21.5911	23.905	19.2108	17.3495	21.2446	21.3543	16.0431	16.3889	20.1452	18.3505	13.2829	15.6611	19.1103	15.6162	11.9909	16.0448	17.8386	13.2689	12.1647	15.3979	11.797	9.73247	9.70661	11.6763	6.81049	6.13182	4.48408	6.9531	6.59007	10.3084	8.04458	4.54362	8.47773	12.044	11.8242	16.1587	17.616	20.2119	17.7987	16.0223	21.2835	22.2628	18.778	20.2178	25.3701	23.298	22.5222	23.9624	28.1684	24.0685	23.6932	28.6638	28.498	24.0847	25.8642	30.5123	31.4114	27.3826	24.862	29.0512	30.5585	25.4072	24.7808	29.312	29.1435	23.6029	26.0313	29.3896	25.7113	25.1909	20.4351	21.3597	18.1858	15.7618	13.0081	18.1473	18.21	17.4315	13.4766	18.423	20.215	15.7076	17.4248	22.1116	21.0002	18.5388	22.547	25.4528	23.5257	23.5973	27.9948	28.9209	27.3894	29.7127	33.1932	32.8201	32.5445	35.2011	37.7817	37.0754	37.5338	40.2252	42.0023	41.3358	42.5595	45.277	46.1495	45.931	47.8542	50.4595	50.7104	50.8297	54.3835	57.5369	58.886	61.5501	63.5765	64.9913	67.9435	66.5677	68.4834	70.4353	68.8182	71.2587	70.0711	71.7551	71.752	71.9577	71.8854	72.7175	70.6825	72.2725	71.6574	70.9132	70.4029	69.5069	69.0422	68.0402	68.3197	67.4693	66.6971	65.7881	64.3094	62.9904	59.9709	60.0943	58.0579	56.3892	55.1208	54.6354	53.9867	52.414	53.3662	51.0055	51.9733	51.3485	50.415	53.8449	51.5507	54.6545	55.3281	55.8553	58.8597	56.8241	60.2796	60.2962	58.5554	61.7999	60.433	59.9653	61.2486	59.3202	60.4956	58.9324	57.2318	56.6653	53.4018	51.8524	49.8112	47.5825	43.8247	43.5566	39.5848	37.2608	38.0987	33.2856	34.8367	30.0483	30.1076	29.5106	26.2988	22.7862	24.8929	20.2593	21.38	16.2247	15.1199	17.3779
1710	0131-01_maxContact	0.18	0.2	0.19	0.3	0.23	0.56	0.58	0.62	0.66	0.7	0.7	0.77	0.76	0.66	0.77	0.78	0.81	0.79	0.79	0.82	0.87	0.23	0.76	0.88	0.84	0.05	0.83	0.92	0.07	0.65	0.89	0.85	0.04	0.48	0.85	0.22	0	0.18	0.31	0	0	0	0.01	0	0	0	0.01	0	0.01	0.01	0	0.01	0	0	0	0	0	0.02	0.06	0	0.07	0.49	0.25	0.37	0.24	0.85	0.26	0.82	0.55	0.89	0.78	0.81	0.65	0.82	0.71	0.78	0.5	0.09	0.58	0.68	0.41	0.6	0.07	0.43	0.06	0.02	0.48	0.01	0.02	0.03	0.52	0.71	0.43	0.76	0.78	0.71	0.75	0.68	0.13	0.21	0.12	0.08	0.07	0.13	0.34	0.36	0.53	0.54	0.3	0.56	0.59	0.57	0.27	0.17	0.27	0.29	0.08	0.04	0.58	0.49	0.75	0.74	0.66	0.42	0.54	0.72	0.57	0.58	0.74	0.76	0.7	0.78	0.04	0.33	0.74	0.1	0	0.01	0.04	0	0	0	0	0	0	0	0	0	0	0	0	0	0	0	0	0	0	0	0	0	0	0	0	0	0	0	0	0	0	0	0	0	0	0	0	0	0	0	0	0	0	0	0	0	0	0	0	0	0	0	0	0	0	0	0	0	0	0	0	0	0	0	0	0	0	0	0	0	0	0	0	0	0	0	0	0	0	0	0	0	0	0	0	0	0	0	0	0.01	0	0	0.02	0.07	0.05	0.02	0.06	0.09	0.11	0.15	0.12	0.03	0	0.11	0.11	0	0	0.04	0	0	0.01	0.01	0	0	0	0	0	0	0.01	0.1	0.07	0.83	0.01	0	0.9	0.37	0	0.49	0.86	0.35	0.03	0.8	0.84	0.47	0.76	0.75	0.1	0.04	0.02	0.02	0.01	0.01	0	0	0	0	0	0	0	0	0	0	0	0	0	0	0	0	0	0	0	0	0	0	0	0	0	0	0	0	0	0	0	0	0	0	0	0	0	0	0	0	0	0	0	0	0	0	0	0	0	0	0	0	0	0	0	0	0	0	0	0	0	0	0	0	0	0	0	0	0	0	0	0	0	0	0	0.06	0.05	0.01	0.04	0.42	0.45	0.43	0.65	0.74	0.04	0.26	0.68	0.09	0	0	0	0	0	0	0	0	0	0	0	0	0	0	0	0	0	0	0	0	0	0	0	0	0	0	0	0	0	0	0	0	0	0	0	0	0	0.01	0.03	0.01	0.03	0.01	0.06	0.12	0.02	0.01	0.09	0.11	0.01	0.02	0.09	0.06	0.01	0.02	0.06	0.01	0	0.03	0.02	0.02	0.01	0.01	0.04	0.03	0.02	0.03	0.08	0.06	0.03	0.05	0.12	0.06	0.03	0.07	0.16	0.13	0.1	0.1	0.12	0.06	0.04	0.04	0.02	0.01	0.01	0.01	0.01	0.01	0.01	0.01	0.01	0.01	0.01	0.02	0.02	0.01	0.01	0.01	0.02	0.01	0.01	0.01	0.01	0.01	0	0.01	0	0	0	0	0	0.01	0.01	0	0	0	0	0	0	0	0	0.01	0	0.01	0.01	0.01	0.01	0.01	0.01	0.01	0.01	0.01	0.01	0.01	0	0	0	0	0	0	0	0	0	0	0	0	0	0	0	0	0.01	0	0.01	0	0.01	0	0	0	0	0.01	0.01	0.01	0.01	0	0	0.18	0.21	0.2	0.3	0.22	0.54	0.57	0.61	0.64	0.69	0.69	0.76	0.76	0.66	0.75	0.79	0.8	0.78	0.78	0.81	0.87	0.22	0.76	0.87	0.83	0.05	0.82	0.92	0.07	0.64	0.89	0.84	0.03	0.48	0.85	0.22	0	0.17	0.31	0	0	0	0.01	0	0	0	0.01	0	0.01	0.01	0	0.01	0.01	0	0.01	0.01	0	0.02	0.07	0	0.07	0.49	0.25	0.37	0.24	0.85	0.27	0.81	0.54	0.89	0.77	0.82	0.65	0.83	0.71	0.78	0.5	0.09	0.58	0.68	0.41	0.61	0.08	0.43	0.07	0.02	0.48	0.02	0.02	0.03	0.53	0.73	0.44	0.77	0.78	0.74	0.77	0.7	0.14	0.22	0.12	0.08	0.08	0.13	0.36	0.39	0.57	0.57	0.32	0.6	0.62	0.59	0.28	0.17	0.28	0.3	0.09	0.04	0.6	0.49	0.79	0.77	0.7	0.45	0.58	0.77	0.58	0.59	0.77	0.78	0.71	0.78	0.04	0.36	0.73	0.1	0	0.01	0.04	0	0	0	0	0	0	0	0	0	0	0	0	0	0	0	0	0	0	0	0	0	0	0	0	0	0	0	0	0	0	0	0	0	0	0	0	0	0	0	0	0	0	0	0	0	0	0	0	0	0	0	0	0	0	0	0	0	0	0	0	0	0	0	0	0	0	0	0	0	0	0	0	0	0	0	0	0	0	0	0	0	0	0	0	0	0	0	0	0.01	0	0.01	0.02	0.07	0.05	0.02	0.06	0.1	0.11	0.16	0.12	0.03	0	0.1	0.12	0	0	0.04	0	0	0.01	0.01	0	0	0	0	0	0	0.02	0.11	0.08	0.85	0.01	0	0.92	0.39	0.01	0.5	0.88	0.36	0.03	0.83	0.87	0.49	0.78	0.78	0.1	0.05	0.02	0.02	0.01	0.01	0	0	0	0	0	0	0	0	0	0	0	0	0	0	0	0	0	0	0	0	0	0	0	0	0	0	0	0	0	0	0	0	0	0	0	0	0	0	0	0	0	0	0	0	0	0	0	0	0	0	0	0	0	0	0	0	0	0	0	0	0	0	0	0	0	0	0	0	0	0	0	0	0	0	0	0.05	0.06	0.01	0.04	0.43	0.45	0.43	0.67	0.76	0.04	0.26	0.7	0.09	0	0	0	0	0	0	0	0	0	0	0	0	0	0	0	0	0	0	0	0	0	0	0	0	0	0	0	0	0	0	0	0	0	0	0	0	0.01	0.01	0.03	0.01	0.03	0.01	0.06	0.12	0.02	0.02	0.1	0.11	0.01	0.02	0.1	0.06	0.01	0.03	0.06	0.01	0.01	0.03	0.02	0.02	0.01	0.01	0.04	0.03	0.02	0.03	0.08	0.06	0.03	0.05	0.12	0.06	0.03	0.07	0.15	0.12	0.1	0.1	0.12	0.06	0.04	0.04	0.02	0.01	0.01	0.01	0.01	0.01	0.01	0.01	0.01	0.01	0.01	0.02	0.02	0.01	0.01	0.01	0.02	0.01	0.01	0.01	0.01	0.01	0	0.01	0	0	0	0	0	0.01	0.01	0	0	0	0	0	0	0	0	0.01	0	0.01	0.01	0.01	0.01	0.01	0.01	0.01	0.01	0.01	0.01	0.01	0	0	0	0	0	0	0	0	0	0	0	0	0	0	0	0	0.01	0	0.01	0	0.01	0	0	0.01	0.01	0.01	0.01	0.01	0.01	0	0	0.18	0.19	0.19	0.29	0.21	0.52	0.55	0.59	0.62	0.66	0.68	0.74	0.74	0.65	0.73	0.78	0.78	0.77	0.75	0.8	0.84	0.22	0.74	0.86	0.81	0.05	0.82	0.9	0.07	0.65	0.89	0.83	0.03	0.48	0.85	0.22	0	0.17	0.3	0	0	0	0.01	0	0	0	0	0	0.01	0	0	0.01	0	0	0.01	0	0	0.02	0.07	0	0.06	0.5	0.25	0.36	0.24	0.85	0.27	0.81	0.54	0.89	0.77	0.81	0.64	0.82	0.71	0.78	0.51	0.09	0.59	0.68	0.41	0.61	0.07	0.43	0.07	0.02	0.48	0.02	0.02	0.03	0.53	0.72	0.44	0.77	0.79	0.74	0.77	0.7	0.14	0.22	0.12	0.08	0.07	0.13	0.35	0.37	0.56	0.57	0.32	0.6	0.61	0.59	0.28	0.17	0.28	0.3	0.08	0.04	0.59	0.5	0.78	0.76	0.69	0.44	0.58	0.75	0.58	0.58	0.76	0.78	0.71	0.78	0.04	0.35	0.74	0.09	0	0.01	0.04	0	0	0	0	0	0	0	0	0	0	0	0	0	0	0	0	0	0	0	0	0	0	0	0	0	0	0	0	0	0	0	0	0	0	0	0	0	0	0	0	0	0	0	0	0	0	0	0	0	0	0	0	0	0	0	0	0	0	0	0	0	0	0	0	0	0	0	0	0	0	0	0	0	0	0	0	0	0	0	0	0	0	0	0	0	0	0	0	0.01	0	0.01	0.02	0.07	0.05	0.02	0.05	0.1	0.11	0.15	0.12	0.03	0	0.1	0.11	0	0	0.04	0	0	0.01	0.01	0	0.01	0	0	0	0	0.01	0.11	0.08	0.84	0.01	0	0.92	0.38	0.01	0.5	0.87	0.36	0.03	0.81	0.87	0.48	0.78	0.78	0.1	0.04	0.02	0.02	0.01	0.01	0	0	0	0	0	0	0	0	0	0	0	0	0	0	0	0	0	0	0	0	0	0	0	0	0	0	0	0	0	0	0	0	0	0	0	0	0	0	0	0	0	0	0	0	0	0	0	0	0	0	0	0	0	0	0	0	0	0	0	0	0	0	0	0	0	0	0	0	0	0	0	0	0	0	0	0.06	0.05	0.01	0.04	0.42	0.45	0.43	0.68	0.76	0.04	0.27	0.71	0.09	0	0	0	0	0	0	0	0	0	0	0	0	0	0	0	0	0	0	0	0	0	0	0	0	0	0	0	0	0	0	0	0	0	0	0	0	0.01	0.01	0.03	0.01	0.03	0.01	0.06	0.12	0.03	0.01	0.1	0.11	0.01	0.02	0.09	0.06	0.01	0.03	0.06	0.01	0.01	0.03	0.02	0.01	0.01	0.01	0.04	0.03	0.02	0.03	0.08	0.06	0.03	0.05	0.12	0.06	0.03	0.07	0.15	0.13	0.1	0.1	0.12	0.06	0.03	0.04	0.02	0.01	0.01	0.01	0.01	0.01	0.01	0.01	0.01	0.01	0.01	0.02	0.02	0.01	0.01	0.01	0.02	0.01	0.01	0.01	0.01	0.01	0	0	0	0	0	0	0	0	0	0	0	0	0	0	0	0	0	0.01	0	0	0.01	0.01	0.01	0.01	0.01	0.01	0.01	0.01	0.01	0.01	0	0	0	0	0	0	0	0	0	0	0	0	0	0	0	0	0.01	0	0	0	0	0	0	0	0	0	0	0.01	0	0	0
1711	0131-02_maxContact	0.06	0.06	0.06	0.13	0.11	0.28	0.27	0.36	0.41	0.42	0.43	0.49	0.52	0.42	0.48	0.59	0.57	0.55	0.48	0.59	0.57	0.13	0.49	0.62	0.48	0.05	0.6	0.68	0.04	0.56	0.65	0.56	0	0.55	0.6	0.02	0	0.06	0.13	0	0	0	0	0	0	0	0	0	0.01	0.03	0.01	0.04	0.03	0	0.02	0.03	0.01	0.04	0.02	0.02	0.56	0.46	0.02	0.59	0.76	0.65	0.49	0.61	0.56	0.64	0.67	0.67	0.56	0.62	0.6	0.57	0.36	0.16	0.15	0.1	0.02	0.44	0.02	0.01	0.02	0.01	0.37	0.01	0.01	0.02	0.38	0.44	0.29	0.58	0.58	0.46	0.53	0.43	0.09	0.14	0.06	0.04	0.05	0.06	0.19	0.2	0.33	0.36	0.23	0.34	0.31	0.32	0.16	0.11	0.07	0.08	0.04	0.02	0.36	0.28	0.47	0.49	0.44	0.31	0.4	0.45	0.25	0.46	0.44	0.56	0.55	0.61	0.01	0.23	0.62	0.14	0	0.37	0.03	0.01	0.01	0.01	0.01	0.01	0.02	0.01	0.01	0.01	0.02	0.01	0.01	0.01	0.01	0.01	0.01	0.01	0	0	0.01	0.01	0	0	0.01	0	0	0.01	0.01	0	0.02	0.02	0	0.01	0.03	0.01	0	0.02	0.01	0.02	0.03	0.03	0.01	0.03	0.01	0.01	0.01	0.01	0.01	0	0	0	0	0	0	0	0	0	0.01	0.01	0.02	0.01	0.01	0	0	0	0	0	0.01	0	0	0.01	0.01	0	0	0.01	0.01	0	0	0	0.01	0.01	0.01	0	0.01	0.01	0.01	0.01	0	0	0.01	0.01	0.02	0.04	0.03	0.01	0.02	0.03	0.04	0.05	0.04	0.01	0.01	0.03	0.04	0.01	0.01	0.03	0.01	0.01	0.04	0.03	0.01	0.03	0.02	0.01	0.01	0.03	0.01	0.02	0.02	0.57	0.01	0	0.65	0.3	0	0.29	0.62	0.35	0.03	0.61	0.59	0.39	0.49	0.52	0.07	0.03	0.01	0.01	0.01	0	0.01	0	0	0	0.01	0	0.01	0.01	0	0	0.01	0.01	0	0.01	0.01	0.01	0	0.01	0	0	0	0.01	0	0	0	0	0	0	0	0.01	0.01	0.01	0.02	0.02	0.02	0.02	0.02	0.01	0	0	0.01	0.01	0.01	0.01	0	0	0.01	0	0	0	0.02	0.01	0.01	0	0	0	0	0.01	0	0	0.01	0.01	0.01	0	0.01	0	0	0.01	0.01	0	0	0.01	0.01	0	0	0.01	0.01	0.01	0	0.1	0.21	0.07	0.38	0.52	0.02	0.12	0.44	0.05	0	0	0.01	0.01	0.01	0.01	0	0.01	0.01	0	0.01	0.02	0.01	0.01	0.01	0.01	0.01	0.01	0.01	0.01	0.01	0.01	0.01	0.01	0.01	0.01	0.01	0.01	0.01	0.01	0.01	0.01	0.01	0.01	0	0	0.01	0.02	0.02	0.01	0.01	0.01	0.03	0.06	0.02	0.01	0.04	0.06	0.01	0.01	0.05	0.04	0.01	0.03	0.05	0.01	0.01	0.03	0.02	0.01	0.04	0.03	0.01	0.01	0.03	0.01	0.02	0.04	0.02	0.01	0.05	0.04	0.02	0.03	0.05	0.04	0.04	0.03	0.04	0.03	0.03	0.02	0.01	0.01	0.01	0.01	0.01	0.01	0.01	0.01	0.01	0.01	0.01	0.01	0.02	0.02	0.01	0.02	0.02	0.01	0.01	0.01	0.01	0.01	0.01	0.01	0.01	0.01	0.01	0.01	0.01	0.01	0.01	0.01	0.01	0.01	0.01	0.01	0.01	0.01	0.01	0.01	0.01	0.01	0.01	0.02	0.02	0.02	0.02	0.02	0.02	0.01	0.01	0.01	0.01	0.01	0.01	0.01	0.01	0	0.01	0.01	0.01	0.01	0.01	0.01	0.01	0.01	0.01	0.01	0.01	0.01	0.01	0.01	0.02	0.02	0.01	0.01	0.01	0.02	0.02	0.02	0.01	0.01	0.01	0.06	0.06	0.06	0.13	0.11	0.27	0.27	0.36	0.41	0.44	0.43	0.49	0.52	0.43	0.48	0.58	0.56	0.55	0.47	0.59	0.59	0.13	0.49	0.62	0.47	0.05	0.62	0.65	0.04	0.56	0.65	0.57	0	0.56	0.58	0.02	0	0.07	0.12	0	0	0.01	0	0	0	0	0	0	0.01	0.03	0.01	0.04	0.03	0	0.02	0.03	0.01	0.04	0.02	0.02	0.57	0.46	0.02	0.6	0.76	0.65	0.49	0.61	0.55	0.65	0.67	0.67	0.56	0.6	0.61	0.57	0.35	0.16	0.15	0.1	0.02	0.44	0.02	0.01	0.02	0.01	0.37	0.01	0.01	0.02	0.38	0.45	0.29	0.59	0.59	0.47	0.53	0.45	0.09	0.15	0.06	0.04	0.05	0.06	0.2	0.2	0.34	0.36	0.23	0.33	0.3	0.31	0.15	0.11	0.07	0.08	0.04	0.02	0.37	0.28	0.47	0.49	0.42	0.3	0.4	0.44	0.23	0.45	0.43	0.56	0.57	0.6	0.01	0.22	0.65	0.15	0.01	0.37	0.03	0.01	0.01	0.01	0.01	0.01	0.02	0.01	0.01	0.01	0.02	0.01	0.01	0.01	0.01	0.01	0.01	0.01	0	0	0.01	0.01	0	0	0.01	0	0	0.01	0.01	0	0.02	0.01	0	0.02	0.02	0.01	0	0.02	0.01	0.02	0.02	0.03	0.02	0.03	0.01	0.01	0.01	0.01	0.02	0.01	0	0	0	0	0	0	0	0	0	0.01	0.01	0.01	0	0	0	0	0	0	0.01	0	0	0.01	0.01	0	0	0.01	0.01	0	0	0.01	0.01	0.01	0.01	0.01	0.01	0.01	0.01	0.01	0.01	0	0.01	0.01	0.02	0.03	0.02	0.01	0.02	0.03	0.03	0.04	0.03	0.01	0.01	0.03	0.03	0.01	0.01	0.03	0.01	0.01	0.04	0.03	0.01	0.03	0.02	0.01	0.01	0.03	0.01	0.02	0.02	0.56	0	0	0.68	0.3	0.01	0.29	0.62	0.34	0.03	0.62	0.57	0.39	0.5	0.53	0.07	0.03	0.01	0.01	0.01	0	0.01	0	0	0	0.01	0	0.01	0.01	0	0	0.01	0.01	0	0.01	0.01	0.01	0	0.01	0	0	0	0.01	0	0	0	0.01	0	0	0	0.01	0.01	0.01	0.02	0.02	0.02	0.02	0.02	0.01	0	0.01	0.01	0.01	0.01	0.01	0	0	0.01	0	0	0	0.01	0.01	0.01	0	0	0	0	0.01	0	0	0.01	0.01	0	0	0.01	0	0	0.01	0.01	0	0	0.01	0.01	0	0	0.01	0.01	0.01	0	0.1	0.21	0.07	0.38	0.52	0.02	0.12	0.44	0.05	0	0	0.01	0.01	0.01	0.01	0	0.01	0.01	0	0.01	0.02	0.01	0.01	0.01	0.01	0.01	0.01	0.01	0.01	0.01	0.01	0.01	0.01	0.02	0.01	0.01	0.02	0.01	0.02	0.02	0.01	0.01	0.01	0	0	0.01	0.01	0.02	0.01	0.01	0.01	0.02	0.04	0.02	0.01	0.04	0.05	0.01	0.01	0.05	0.03	0.01	0.03	0.04	0.01	0.01	0.03	0.01	0.01	0.04	0.03	0.01	0.02	0.03	0.01	0.02	0.05	0.03	0.02	0.05	0.05	0.02	0.03	0.06	0.05	0.04	0.04	0.05	0.03	0.03	0.02	0.01	0.01	0.01	0.01	0.01	0.01	0.01	0.01	0.01	0.01	0.01	0.02	0.02	0.02	0.01	0.02	0.02	0.01	0.01	0.01	0.01	0.01	0.01	0.01	0.01	0.01	0.01	0.01	0.01	0.01	0.01	0.01	0.01	0.01	0.01	0.01	0.01	0.01	0.01	0.02	0.01	0.02	0.02	0.02	0.02	0.02	0.02	0.02	0.02	0.01	0.01	0.01	0.01	0.01	0.01	0.01	0.01	0	0.01	0.01	0.01	0.01	0.01	0.01	0.01	0.01	0.01	0.02	0.02	0.02	0.02	0.02	0.02	0.02	0.01	0.02	0.02	0.02	0.02	0.02	0.02	0.02	0.01	0.03	0.04	0.04	0.09	0.1	0.17	0.19	0.18	0.2	0.19	0.18	0.25	0.26	0.16	0.21	0.25	0.29	0.27	0.25	0.28	0.34	0.11	0.2	0.29	0.21	0.05	0.26	0.27	0.03	0.21	0.26	0.23	0	0.18	0.2	0.01	0	0.08	0.09	0	0.01	0.01	0	0	0	0	0	0	0.01	0.02	0.01	0.02	0.02	0	0.01	0.02	0.01	0.04	0.01	0.01	0.19	0.17	0.03	0.23	0.2	0.21	0.18	0.21	0.22	0.22	0.2	0.24	0.21	0.2	0.25	0.25	0.16	0.13	0.12	0.04	0.02	0.17	0.01	0.01	0.02	0	0.18	0	0.02	0	0.26	0.21	0.22	0.25	0.24	0.23	0.22	0.19	0.08	0.09	0.02	0.02	0.01	0.03	0.11	0.11	0.11	0.17	0.14	0.21	0.21	0.17	0.12	0.05	0.06	0.05	0.01	0.01	0.13	0.11	0.21	0.22	0.18	0.14	0.16	0.18	0.15	0.17	0.16	0.19	0.21	0.21	0.04	0.15	0.25	0.07	0.01	0.13	0.03	0.01	0.01	0.02	0	0	0.02	0.01	0.01	0.01	0.02	0.01	0.01	0.02	0	0.01	0.01	0.02	0	0	0.01	0	0	0	0.01	0	0	0.01	0.01	0	0.02	0.02	0	0.02	0.03	0.01	0	0.02	0.01	0.02	0.03	0.03	0.02	0.03	0.01	0.01	0.01	0.02	0.02	0.01	0	0	0	0.01	0	0	0	0	0	0.01	0.02	0.01	0	0	0	0	0	0	0.01	0	0	0.02	0.01	0	0	0.02	0.02	0	0	0.01	0.01	0.01	0.01	0.01	0.01	0.01	0.01	0.01	0.01	0	0.01	0.01	0.02	0.03	0.02	0.01	0.01	0.03	0.03	0.04	0.03	0.01	0.01	0.02	0.03	0.01	0	0.02	0.01	0.01	0.03	0.03	0.01	0.02	0.03	0.01	0.01	0.02	0.02	0.02	0.01	0.2	0	0	0.2	0.12	0	0.11	0.26	0.16	0.02	0.27	0.27	0.13	0.2	0.2	0.01	0.01	0	0	0	0	0.01	0	0	0	0.01	0	0	0.01	0	0	0.01	0.01	0	0.01	0.01	0.01	0	0.01	0	0	0.01	0.01	0	0	0	0	0	0	0	0.01	0.01	0.01	0.02	0.02	0.02	0.02	0.02	0.01	0.01	0.01	0.01	0.01	0.01	0.01	0	0	0.01	0	0	0	0.02	0.01	0.01	0	0	0.01	0	0	0	0	0	0	0	0	0.01	0	0	0	0.01	0	0	0	0	0	0	0.01	0	0	0	0.03	0.12	0.06	0.17	0.2	0	0.06	0.2	0.02	0	0	0.01	0.01	0.01	0.01	0	0.01	0.01	0	0.01	0.02	0.01	0	0.01	0.01	0	0.01	0.01	0.01	0.01	0.01	0.01	0.01	0.01	0.01	0.01	0.01	0.01	0.01	0.01	0.01	0.01	0.01	0	0	0.01	0.02	0.02	0.01	0.02	0.01	0.02	0.04	0.02	0.01	0.04	0.05	0.01	0.01	0.05	0.03	0	0.02	0.03	0.01	0	0.02	0.01	0	0.02	0.02	0.01	0.01	0.02	0.01	0.02	0.03	0.02	0.01	0.04	0.04	0.02	0.03	0.05	0.04	0.03	0.03	0.04	0.03	0.03	0.02	0.01	0.01	0.01	0.01	0.01	0.01	0.01	0.01	0.01	0.01	0.01	0.01	0.02	0.02	0.01	0.02	0.02	0.01	0.01	0.01	0.01	0.01	0.01	0.01	0.01	0.01	0.01	0.01	0.01	0.01	0.01	0.01	0.01	0.01	0.01	0.01	0.01	0.01	0.01	0.01	0.01	0.02	0.02	0.02	0.02	0.02	0.02	0.02	0.02	0.01	0.01	0.01	0.01	0.01	0.01	0.01	0.01	0.01	0.01	0.01	0.01	0.01	0.01	0.01	0.01	0.01	0.01	0.01	0.01	0.01	0.02	0.01	0.02	0.02	0.01	0.02	0.02	0.02	0.02	0.02	0.01	0.01	0.01
1712	0131-03_maxContact	0.07	0.08	0.07	0.14	0.13	0.32	0.34	0.37	0.43	0.44	0.46	0.5	0.54	0.45	0.5	0.62	0.59	0.6	0.51	0.62	0.63	0.15	0.51	0.64	0.5	0.05	0.6	0.67	0.03	0.56	0.65	0.56	0.01	0.57	0.62	0.01	0	0.06	0.16	0	0	0	0	0	0	0	0	0	0.01	0.04	0.01	0.04	0.03	0.01	0.02	0.04	0.01	0.03	0.02	0.03	0.59	0.52	0.02	0.61	0.71	0.63	0.53	0.61	0.59	0.65	0.66	0.68	0.56	0.6	0.61	0.58	0.34	0.12	0.15	0.1	0.01	0.47	0.04	0.01	0.02	0.01	0.39	0.01	0.01	0.01	0.42	0.48	0.3	0.6	0.61	0.48	0.53	0.46	0.1	0.2	0.08	0.04	0.04	0.05	0.2	0.22	0.36	0.36	0.22	0.38	0.38	0.4	0.2	0.11	0.12	0.13	0.04	0.02	0.42	0.33	0.5	0.52	0.45	0.33	0.41	0.47	0.32	0.46	0.47	0.57	0.54	0.6	0.02	0.2	0.63	0.13	0	0.4	0.03	0.01	0.01	0.02	0.01	0.01	0.03	0.01	0.01	0.01	0.02	0.01	0.01	0.01	0.01	0.01	0.01	0.01	0	0	0.01	0	0	0	0.01	0	0	0.01	0.01	0	0.02	0.02	0	0.01	0.03	0.01	0	0.01	0.01	0.02	0.03	0.03	0.01	0.02	0.01	0.01	0.01	0	0	0	0	0	0	0	0	0	0	0	0	0.01	0.01	0.01	0	0	0	0.01	0	0	0.01	0	0	0.01	0.01	0.01	0	0.01	0.01	0	0	0	0.01	0.01	0.01	0	0.01	0.01	0	0.01	0.01	0	0.01	0.01	0.01	0.02	0.01	0.01	0.01	0.02	0.03	0.03	0.03	0.01	0.01	0.03	0.03	0.01	0.01	0.03	0.01	0.01	0.04	0.03	0.01	0.04	0.03	0.01	0.01	0.04	0.02	0.02	0.01	0.57	0	0	0.67	0.31	0.01	0.33	0.64	0.37	0.03	0.64	0.64	0.47	0.52	0.56	0.08	0.01	0.01	0.01	0.01	0	0.01	0.01	0	0.01	0.01	0	0	0.01	0.01	0	0.01	0.01	0	0.01	0.01	0.01	0	0	0	0	0	0.01	0	0	0	0	0	0	0	0.01	0	0.01	0.01	0.01	0.02	0	0.01	0.01	0	0	0.01	0	0.01	0.01	0	0	0	0	0	0	0.01	0.01	0.01	0	0	0	0	0.01	0	0	0.01	0.01	0.01	0	0.01	0	0	0.01	0.01	0	0.01	0.01	0.01	0	0	0.01	0.01	0	0	0.1	0.16	0.05	0.39	0.53	0.02	0.15	0.47	0.08	0	0	0.01	0.01	0.01	0.01	0	0.01	0.01	0	0.01	0.03	0.01	0.01	0.02	0.02	0	0.01	0.01	0.01	0.01	0.01	0.01	0.01	0.01	0.01	0.01	0.01	0	0.01	0.01	0.01	0.01	0.01	0	0	0	0.01	0.01	0	0.01	0.01	0.01	0.03	0.01	0.01	0.02	0.04	0.01	0.01	0.04	0.03	0	0.03	0.04	0.01	0.01	0.03	0.01	0	0.03	0.03	0	0.02	0.03	0.01	0.02	0.04	0.03	0.01	0.05	0.05	0.02	0.03	0.06	0.04	0.04	0.03	0.03	0.02	0.01	0.01	0.01	0.01	0.01	0.01	0.01	0.01	0.01	0.01	0.01	0.01	0.01	0.01	0.02	0.02	0.01	0.01	0.02	0.01	0.01	0.01	0.01	0.01	0.01	0.01	0	0	0	0	0	0.01	0.01	0	0	0.01	0	0	0.01	0	0.01	0.01	0.01	0.01	0.01	0.01	0.01	0.01	0.02	0.02	0.01	0.01	0.01	0.01	0.01	0.01	0.01	0	0	0	0	0	0	0	0	0	0	0.01	0.01	0.01	0.01	0.01	0.01	0.01	0.02	0.02	0.01	0.02	0.02	0.02	0.01	0.01	0.01	0.01	0.01	0.07	0.08	0.07	0.14	0.13	0.31	0.33	0.37	0.44	0.45	0.45	0.51	0.53	0.46	0.49	0.61	0.59	0.61	0.5	0.62	0.64	0.16	0.52	0.64	0.51	0.05	0.6	0.67	0.03	0.56	0.65	0.57	0.01	0.59	0.6	0.01	0	0.09	0.15	0	0	0.01	0	0	0	0	0	0	0.01	0.04	0.01	0.04	0.03	0.01	0.02	0.04	0.02	0.04	0.02	0.03	0.61	0.5	0.02	0.6	0.71	0.63	0.55	0.61	0.57	0.65	0.68	0.66	0.56	0.6	0.6	0.58	0.33	0.12	0.15	0.1	0.01	0.46	0.03	0.01	0.02	0.01	0.39	0.01	0.01	0.01	0.41	0.48	0.3	0.61	0.62	0.47	0.52	0.46	0.09	0.21	0.08	0.04	0.04	0.06	0.21	0.22	0.36	0.37	0.22	0.38	0.38	0.39	0.2	0.12	0.12	0.13	0.04	0.02	0.42	0.33	0.51	0.51	0.44	0.31	0.41	0.46	0.31	0.46	0.46	0.57	0.55	0.6	0.01	0.19	0.65	0.14	0.01	0.4	0.04	0.01	0.01	0.02	0.01	0.01	0.03	0.01	0.01	0.01	0.02	0.01	0.01	0.01	0.01	0.01	0.01	0.01	0	0	0.01	0	0	0	0.01	0	0	0.01	0.01	0	0.02	0.02	0	0.02	0.02	0	0	0.02	0.01	0.01	0.02	0.02	0.01	0.02	0.01	0.01	0.01	0.01	0.01	0	0	0	0	0	0	0	0	0	0	0.01	0.01	0.01	0	0	0	0.01	0	0	0.01	0	0	0.01	0.01	0	0	0.01	0.01	0	0	0	0.01	0.01	0.01	0	0.01	0.01	0	0.01	0.01	0	0.01	0.01	0.01	0.02	0.01	0.01	0.01	0.03	0.03	0.04	0.04	0.01	0.01	0.04	0.03	0.01	0.01	0.03	0.01	0.01	0.04	0.03	0.01	0.04	0.03	0.01	0.01	0.04	0.02	0.02	0.01	0.56	0	0.01	0.67	0.31	0	0.33	0.64	0.37	0.04	0.63	0.63	0.46	0.52	0.56	0.08	0.02	0.01	0.01	0.01	0	0.01	0	0	0.01	0.01	0	0	0.01	0.01	0	0.01	0.01	0	0.01	0.01	0.01	0	0.01	0.01	0	0	0.01	0	0	0	0.01	0	0	0	0.01	0	0	0.01	0.01	0.02	0	0.01	0.01	0	0	0.01	0.01	0.01	0.01	0	0	0	0	0	0	0.01	0.01	0.01	0	0	0	0	0.01	0	0	0.01	0.01	0.01	0	0.01	0	0	0.01	0.01	0	0.01	0.01	0.01	0	0	0.01	0.01	0	0	0.1	0.14	0.05	0.4	0.54	0.02	0.15	0.48	0.08	0	0	0.01	0.01	0.01	0.01	0	0.01	0.01	0	0.01	0.02	0.01	0.01	0.01	0.01	0	0.01	0.01	0.01	0.01	0.01	0.01	0.01	0.02	0.01	0.01	0.01	0	0.02	0.01	0.01	0.01	0.01	0.01	0	0	0.01	0.01	0	0.01	0.01	0.02	0.04	0.02	0.01	0.03	0.05	0.01	0.01	0.05	0.04	0	0.04	0.05	0.01	0.01	0.04	0.01	0	0.04	0.04	0	0.02	0.04	0.01	0.02	0.04	0.03	0.02	0.05	0.05	0.02	0.03	0.06	0.05	0.04	0.03	0.03	0.02	0.02	0.01	0.01	0.01	0.01	0.01	0.01	0.01	0.01	0.01	0.01	0.01	0.01	0.02	0.02	0.02	0.01	0.02	0.02	0.01	0.01	0.01	0.01	0.01	0.01	0.01	0	0.01	0	0	0	0.01	0.01	0	0	0.01	0	0.01	0.01	0.01	0.01	0.01	0.01	0.02	0.02	0.01	0.02	0.02	0.02	0.02	0.01	0.01	0.01	0.01	0.01	0.01	0.01	0	0	0	0	0	0	0	0	0.01	0.01	0.01	0.01	0.01	0.01	0.02	0.01	0.02	0.02	0.02	0.02	0.02	0.03	0.03	0.02	0.02	0.02	0.01	0.01	0.04	0.05	0.05	0.11	0.11	0.22	0.22	0.22	0.24	0.21	0.19	0.28	0.3	0.17	0.24	0.28	0.31	0.28	0.26	0.3	0.36	0.13	0.22	0.31	0.21	0.06	0.27	0.29	0.03	0.23	0.29	0.25	0.01	0.21	0.22	0.01	0	0.1	0.1	0	0	0.01	0	0	0	0	0	0	0.01	0.03	0.01	0.03	0.03	0	0.02	0.03	0.01	0.04	0.02	0.02	0.2	0.18	0.03	0.25	0.21	0.21	0.2	0.24	0.23	0.23	0.21	0.23	0.21	0.21	0.26	0.25	0.17	0.13	0.12	0.05	0.01	0.19	0.01	0.01	0.02	0.01	0.2	0	0.02	0	0.28	0.24	0.24	0.27	0.27	0.24	0.23	0.21	0.1	0.13	0.03	0.02	0.01	0.04	0.15	0.13	0.13	0.19	0.16	0.24	0.23	0.2	0.14	0.06	0.1	0.1	0.02	0.01	0.15	0.12	0.23	0.24	0.21	0.15	0.17	0.2	0.17	0.18	0.17	0.2	0.21	0.22	0.05	0.15	0.25	0.07	0.01	0.12	0.03	0.01	0.01	0.02	0	0	0.02	0.01	0.01	0.01	0.02	0.01	0.01	0.01	0	0.01	0.01	0.02	0	0	0.01	0	0	0	0.01	0	0	0.01	0.01	0	0.02	0.02	0	0.02	0.03	0.01	0	0.02	0.01	0.02	0.03	0.03	0.01	0.03	0.01	0.01	0.01	0.01	0.01	0	0	0	0	0.01	0	0	0	0	0	0.01	0.01	0.01	0	0	0	0.01	0	0.01	0.01	0	0	0.02	0.01	0.01	0	0.01	0.01	0	0	0	0.01	0.01	0.01	0.01	0.01	0.01	0	0.01	0.01	0	0.01	0.01	0.01	0.03	0.02	0.01	0.01	0.03	0.04	0.05	0.04	0.01	0.01	0.04	0.04	0.01	0	0.02	0.01	0.01	0.04	0.03	0.01	0.03	0.04	0.01	0.01	0.03	0.02	0.02	0.01	0.19	0	0	0.2	0.12	0	0.11	0.27	0.16	0.03	0.27	0.29	0.15	0.21	0.2	0.02	0.01	0.01	0.01	0	0	0.01	0.01	0	0	0.01	0	0	0.01	0.01	0	0.01	0.01	0	0.01	0.01	0.01	0	0.01	0	0	0	0.01	0	0	0	0	0	0	0	0.01	0	0	0.01	0.02	0.02	0	0.01	0.01	0	0	0.01	0	0.01	0.01	0	0	0	0	0	0	0.01	0.01	0.01	0	0	0	0	0	0	0	0	0	0	0	0.01	0	0	0	0.01	0	0	0	0	0	0	0.01	0	0	0	0.03	0.09	0.03	0.19	0.23	0	0.08	0.22	0.04	0	0	0.01	0.01	0.01	0.01	0	0.01	0.01	0	0.01	0.03	0.01	0	0.02	0.02	0	0.01	0.01	0.01	0.01	0.01	0.01	0.01	0.01	0.01	0.01	0.01	0	0.01	0.01	0.01	0.01	0.01	0	0	0	0.01	0.01	0	0.01	0.01	0.02	0.04	0.02	0.01	0.03	0.06	0.01	0.01	0.05	0.04	0	0.04	0.05	0.01	0.01	0.04	0.01	0	0.04	0.04	0	0.02	0.04	0.01	0.02	0.04	0.03	0.02	0.05	0.05	0.02	0.03	0.05	0.04	0.04	0.03	0.03	0.02	0.02	0.01	0.01	0.01	0.01	0.01	0.01	0.01	0.01	0.01	0.01	0.01	0.01	0.01	0.02	0.02	0.01	0.01	0.02	0.01	0.01	0.01	0.01	0.01	0.01	0.01	0	0	0	0	0	0.01	0.01	0	0	0.01	0	0.01	0.01	0.01	0.01	0.01	0.01	0.02	0.02	0.01	0.02	0.02	0.02	0.02	0.01	0.01	0.01	0.01	0.01	0.01	0.01	0	0	0	0	0	0	0	0	0	0	0.01	0.01	0.01	0.01	0.01	0.01	0.01	0.02	0.02	0.01	0.02	0.03	0.03	0.02	0.02	0.01	0.01	0.01
1701	0131-04_maxContact	0.18	0.17	0.18	0.28	0.2	0.37	0.4	0.55	0.67	0.74	0.74	0.81	0.75	0.67	0.79	0.79	0.81	0.8	0.8	0.82	0.88	0.25	0.76	0.88	0.85	0.07	0.84	0.91	0.15	0.78	0.92	0.87	0.08	0.53	0.91	0.43	0	0.05	0.38	0	0	0	0.01	0	0	0	0	0	0	0	0	0	0	0	0	0	0	0.01	0.03	0	0.02	0.56	0.09	0.09	0.3	0.89	0.1	0.74	0.87	0.91	0.77	0.76	0.81	0.81	0.83	0.81	0.5	0.12	0.71	0.77	0.55	0.68	0.05	0.54	0.11	0.03	0.5	0.02	0.02	0.03	0.53	0.71	0.42	0.76	0.78	0.71	0.76	0.69	0.15	0.28	0.16	0.09	0.09	0.18	0.44	0.39	0.51	0.53	0.45	0.45	0.44	0.38	0.18	0.1	0.12	0.16	0.06	0.03	0.47	0.36	0.77	0.76	0.7	0.23	0.61	0.76	0.47	0.72	0.75	0.77	0.75	0.81	0.03	0.26	0.8	0.09	0	0	0.02	0	0	0	0	0	0	0	0	0	0	0	0	0	0	0	0	0	0	0	0	0	0	0	0	0	0	0	0	0	0.01	0	0	0.01	0.01	0	0	0.01	0	0	0	0	0	0	0	0	0	0	0	0	0	0	0	0	0	0	0	0	0	0	0	0	0	0	0	0	0	0	0	0	0	0	0	0	0	0	0	0	0	0	0	0	0	0	0	0	0	0	0	0.01	0	0.01	0.06	0.08	0.06	0.04	0.1	0.12	0.11	0.11	0.03	0.01	0	0.02	0.02	0	0	0.01	0	0	0	0	0	0	0	0	0	0	0.01	0.12	0.07	0.87	0.01	0	0.9	0.4	0	0.42	0.86	0.39	0.03	0.8	0.84	0.51	0.76	0.76	0.11	0.04	0.01	0.02	0.01	0.01	0	0	0	0	0	0	0	0	0	0	0	0	0	0	0	0	0	0	0	0	0	0	0	0	0	0	0	0	0	0	0	0	0	0	0	0	0	0	0	0	0	0	0	0	0	0	0	0	0	0	0	0	0	0	0	0	0	0	0	0	0	0	0	0	0	0	0	0	0	0	0	0	0	0	0	0.05	0.04	0.01	0.02	0.4	0.49	0.55	0.59	0.73	0.03	0.24	0.7	0.13	0	0	0	0	0	0	0	0	0	0	0	0	0	0	0	0	0	0	0	0	0	0	0	0	0	0	0	0	0	0	0	0	0	0	0	0	0.01	0.03	0.04	0.02	0.05	0.01	0.02	0.1	0.05	0.01	0.07	0.23	0.09	0.01	0.23	0.3	0.01	0.02	0.32	0.17	0	0.02	0.03	0.01	0.01	0.01	0.02	0.21	0.02	0.01	0.3	0.27	0.02	0.07	0.32	0.05	0.01	0.12	0.09	0.08	0.08	0.09	0.12	0.06	0.08	0.06	0.04	0.03	0.02	0.03	0.03	0.03	0.03	0.02	0.02	0.03	0.03	0.04	0.1	0.09	0.04	0.09	0.14	0.05	0.03	0.07	0.06	0.03	0.03	0.04	0.02	0.01	0.01	0.01	0.01	0.01	0.01	0.01	0.01	0.01	0.01	0.01	0.01	0.01	0.01	0.02	0.02	0.02	0.03	0.04	0.04	0.04	0.04	0.02	0.03	0.02	0.02	0.02	0.01	0.01	0.01	0.01	0.01	0.01	0.01	0.01	0.01	0.01	0.01	0.01	0.01	0.01	0.01	0.01	0.02	0.01	0.02	0.02	0.06	0.04	0.05	0.05	0.02	0.04	0.03	0.06	0.02	0.03	0.01	0.18	0.17	0.18	0.29	0.2	0.38	0.4	0.56	0.65	0.73	0.73	0.79	0.75	0.68	0.78	0.78	0.81	0.8	0.79	0.82	0.87	0.25	0.76	0.88	0.84	0.07	0.83	0.91	0.14	0.78	0.92	0.87	0.08	0.54	0.9	0.43	0	0.05	0.37	0	0	0	0.01	0	0	0	0	0	0.01	0	0	0.01	0	0	0	0	0	0.02	0.03	0	0.02	0.58	0.09	0.09	0.31	0.91	0.11	0.74	0.88	0.92	0.76	0.77	0.82	0.84	0.83	0.81	0.5	0.12	0.72	0.76	0.54	0.7	0.06	0.55	0.11	0.02	0.5	0.02	0.03	0.03	0.54	0.73	0.44	0.77	0.79	0.73	0.77	0.73	0.16	0.28	0.17	0.1	0.09	0.18	0.45	0.41	0.53	0.56	0.45	0.48	0.45	0.4	0.18	0.1	0.13	0.16	0.06	0.03	0.48	0.37	0.8	0.79	0.74	0.25	0.64	0.81	0.49	0.72	0.78	0.8	0.75	0.81	0.03	0.28	0.8	0.09	0	0	0.02	0	0	0	0	0	0	0	0	0	0	0	0	0	0	0	0	0	0	0	0	0	0	0	0	0	0	0	0	0	0	0	0	0.01	0.01	0	0	0	0	0	0	0	0	0	0	0	0	0	0	0	0	0	0	0	0	0	0	0	0	0	0	0	0	0	0	0	0	0	0	0	0	0	0	0	0	0	0	0	0	0	0	0	0	0	0	0	0	0	0	0.01	0	0.01	0.06	0.08	0.06	0.04	0.1	0.12	0.11	0.11	0.03	0.01	0	0.03	0.02	0	0	0.02	0	0	0	0	0	0	0	0	0	0	0.01	0.13	0.08	0.87	0.01	0	0.91	0.41	0.01	0.43	0.88	0.39	0.03	0.83	0.88	0.52	0.79	0.78	0.11	0.05	0.02	0.02	0.01	0.01	0	0	0	0	0	0	0	0	0	0	0	0	0	0	0	0	0	0	0	0	0	0	0	0	0	0	0	0	0	0	0	0	0	0	0	0	0	0	0	0	0	0	0	0	0	0	0	0	0	0	0	0	0	0	0	0	0	0	0	0	0	0	0	0	0	0	0	0	0	0	0	0	0	0	0	0.05	0.04	0.01	0.02	0.4	0.49	0.55	0.6	0.75	0.04	0.24	0.72	0.14	0	0	0	0	0	0	0	0	0	0	0	0	0	0	0	0	0	0	0	0	0	0	0	0	0	0	0	0	0	0	0	0	0	0	0	0	0.01	0.03	0.05	0.02	0.06	0.01	0.02	0.1	0.05	0.01	0.08	0.23	0.09	0.02	0.23	0.3	0.01	0.02	0.32	0.17	0	0.02	0.03	0.01	0.01	0.01	0.02	0.22	0.02	0.01	0.3	0.27	0.02	0.07	0.33	0.05	0.01	0.12	0.08	0.08	0.08	0.09	0.12	0.06	0.08	0.06	0.03	0.03	0.02	0.02	0.02	0.03	0.03	0.02	0.02	0.03	0.03	0.04	0.11	0.09	0.04	0.09	0.14	0.05	0.03	0.07	0.06	0.03	0.03	0.04	0.02	0.01	0.01	0.01	0.01	0.01	0.01	0.01	0.01	0.01	0.01	0.01	0.02	0.01	0.02	0.03	0.02	0.03	0.04	0.04	0.03	0.04	0.04	0.02	0.03	0.02	0.02	0.02	0.01	0.01	0.01	0.01	0.01	0.01	0.01	0.01	0.01	0.01	0.01	0.01	0.01	0.01	0.01	0.01	0.02	0.01	0.02	0.02	0.05	0.04	0.04	0.05	0.02	0.04	0.03	0.05	0.02	0.02	0.01	0.17	0.15	0.16	0.27	0.19	0.35	0.38	0.53	0.62	0.7	0.72	0.76	0.73	0.67	0.76	0.78	0.79	0.78	0.77	0.8	0.84	0.25	0.74	0.86	0.82	0.06	0.81	0.9	0.14	0.76	0.91	0.87	0.08	0.53	0.89	0.43	0	0.04	0.36	0	0	0	0.01	0	0	0	0	0	0.01	0	0	0	0	0	0	0	0	0.02	0.03	0	0.01	0.57	0.09	0.09	0.31	0.9	0.11	0.73	0.87	0.92	0.76	0.76	0.81	0.83	0.82	0.81	0.51	0.12	0.72	0.76	0.55	0.7	0.06	0.55	0.11	0.03	0.51	0.02	0.02	0.03	0.54	0.73	0.43	0.77	0.78	0.73	0.77	0.72	0.16	0.29	0.17	0.1	0.09	0.18	0.44	0.41	0.53	0.56	0.44	0.47	0.45	0.39	0.18	0.1	0.13	0.17	0.06	0.03	0.48	0.37	0.79	0.78	0.73	0.25	0.64	0.79	0.48	0.71	0.77	0.78	0.75	0.81	0.03	0.28	0.8	0.08	0	0	0.01	0	0	0	0	0	0	0	0	0	0	0	0	0	0	0	0	0	0	0	0	0	0	0	0	0	0	0	0	0	0.01	0	0	0.01	0.01	0	0	0.01	0	0	0	0	0	0	0	0	0	0	0	0	0	0	0	0	0	0	0	0	0	0	0	0	0	0	0	0	0	0	0	0	0	0	0	0	0	0	0	0	0	0	0	0	0	0	0	0	0	0	0	0.01	0	0.01	0.06	0.08	0.06	0.04	0.1	0.12	0.11	0.11	0.04	0.01	0	0.04	0.03	0	0	0.02	0	0	0.01	0.01	0	0	0	0	0	0	0.01	0.12	0.07	0.87	0.01	0	0.91	0.41	0.01	0.44	0.88	0.39	0.03	0.82	0.87	0.52	0.78	0.78	0.11	0.04	0.02	0.02	0.01	0.01	0	0	0	0	0	0	0	0	0	0	0	0	0	0	0	0	0	0	0	0	0	0	0	0	0	0	0	0	0	0	0	0	0	0	0	0	0	0	0	0	0	0	0	0	0	0	0	0	0	0	0	0	0	0	0	0	0	0	0	0	0	0	0	0	0	0	0	0	0	0	0	0	0	0	0	0.05	0.04	0.01	0.03	0.4	0.49	0.54	0.6	0.75	0.04	0.24	0.72	0.14	0	0	0	0	0	0	0	0	0	0	0	0	0	0	0	0	0	0	0	0	0	0	0	0	0	0	0	0	0	0	0	0	0	0	0	0	0.01	0.03	0.05	0.02	0.06	0.01	0.02	0.1	0.05	0.01	0.08	0.23	0.09	0.02	0.23	0.31	0.01	0.02	0.33	0.18	0.01	0.02	0.03	0.01	0.01	0.01	0.02	0.22	0.02	0.01	0.3	0.27	0.02	0.07	0.32	0.05	0.01	0.12	0.09	0.08	0.08	0.09	0.12	0.06	0.07	0.06	0.03	0.03	0.02	0.02	0.02	0.02	0.03	0.02	0.02	0.03	0.03	0.04	0.1	0.09	0.04	0.09	0.14	0.05	0.03	0.07	0.05	0.03	0.02	0.03	0.02	0.01	0.01	0.01	0.01	0.01	0.01	0.01	0.01	0.01	0.01	0.01	0.01	0.01	0.01	0.02	0.02	0.01	0.02	0.04	0.04	0.04	0.04	0.02	0.03	0.02	0.02	0.02	0.01	0.01	0.01	0.01	0.01	0.01	0.01	0.01	0.01	0.01	0.01	0.01	0.01	0.01	0.01	0.01	0.02	0.01	0.02	0.02	0.05	0.04	0.04	0.05	0.02	0.04	0.03	0.05	0.02	0.02	0.01
1702	0131-05_maxContact	0.06	0.06	0.07	0.15	0.12	0.3	0.29	0.35	0.43	0.45	0.46	0.48	0.51	0.44	0.48	0.61	0.58	0.58	0.48	0.61	0.59	0.14	0.51	0.63	0.49	0.05	0.6	0.67	0.04	0.55	0.63	0.56	0	0.56	0.61	0.01	0	0.06	0.16	0	0	0	0	0	0	0	0	0	0	0.02	0.01	0.03	0.02	0	0.01	0.03	0.01	0.02	0.02	0.02	0.57	0.48	0.02	0.57	0.69	0.64	0.51	0.59	0.57	0.63	0.65	0.67	0.55	0.61	0.61	0.56	0.35	0.15	0.15	0.1	0.01	0.45	0.02	0.01	0.02	0.01	0.37	0.01	0.01	0.01	0.4	0.45	0.29	0.58	0.6	0.47	0.52	0.45	0.1	0.2	0.07	0.03	0.03	0.05	0.2	0.21	0.34	0.35	0.23	0.36	0.36	0.36	0.21	0.12	0.07	0.08	0.04	0.02	0.38	0.31	0.47	0.5	0.46	0.33	0.39	0.46	0.29	0.44	0.45	0.56	0.54	0.6	0.02	0.21	0.62	0.14	0	0.39	0.03	0.01	0.01	0.01	0.01	0.01	0.02	0.01	0.01	0.01	0.02	0.01	0.01	0.01	0.01	0.01	0.01	0.01	0	0	0.01	0	0	0	0.01	0	0	0.01	0.01	0	0.02	0.01	0	0.02	0.03	0.01	0	0.02	0.01	0.02	0.03	0.03	0.01	0.02	0.01	0.01	0.01	0.01	0	0	0	0	0	0	0	0	0	0	0	0.01	0.02	0.01	0.01	0	0	0.01	0	0	0.01	0	0	0.01	0.01	0	0	0.01	0.01	0	0	0	0.01	0.01	0.01	0	0.01	0.01	0.01	0.01	0	0	0.01	0.01	0.01	0.03	0.02	0.01	0.01	0.02	0.03	0.04	0.03	0.01	0.01	0.03	0.03	0.01	0.01	0.02	0.01	0.01	0.03	0.02	0.01	0.03	0.02	0.01	0.01	0.03	0.01	0.02	0.01	0.57	0	0	0.63	0.32	0	0.31	0.62	0.37	0.03	0.63	0.61	0.43	0.53	0.53	0.08	0.01	0.01	0.01	0.01	0	0.01	0.01	0	0	0.01	0	0.01	0.01	0.01	0	0.01	0.01	0	0.01	0.01	0.01	0	0	0	0	0	0.01	0	0	0	0	0	0	0	0.01	0.01	0.01	0.02	0.01	0.02	0.02	0.01	0.01	0	0	0.01	0.01	0.01	0.01	0	0	0.01	0	0	0	0.02	0.01	0.01	0	0	0.01	0	0.01	0	0	0.01	0.01	0	0	0.01	0	0	0.01	0.01	0	0	0.01	0.01	0	0	0.01	0.01	0	0	0.1	0.13	0.07	0.37	0.51	0.01	0.13	0.45	0.09	0	0	0.01	0.01	0.01	0.01	0	0.01	0.01	0	0.01	0.02	0.01	0	0.01	0.01	0.01	0.01	0.01	0.01	0.01	0.01	0.01	0.01	0.01	0.01	0.01	0.01	0	0.01	0.01	0.01	0.01	0.01	0	0	0.01	0.01	0.01	0	0.01	0.01	0.02	0.03	0.02	0.01	0.02	0.04	0.01	0.01	0.03	0.03	0.01	0.02	0.04	0.01	0.01	0.02	0.01	0	0.02	0.02	0	0.01	0.01	0	0.01	0.03	0.02	0.01	0.04	0.04	0.02	0.02	0.05	0.04	0.04	0.03	0.04	0.03	0.02	0.01	0.01	0.01	0.01	0.01	0.01	0.01	0.01	0.01	0.01	0.01	0.01	0.01	0.02	0.02	0.01	0.02	0.02	0.01	0.01	0.01	0.01	0.01	0.01	0.01	0.01	0.01	0.01	0.01	0.01	0.01	0.01	0.01	0.01	0.01	0.01	0.01	0.01	0.01	0.01	0.02	0.01	0.01	0.02	0.01	0.01	0.02	0.02	0.02	0.01	0.01	0.01	0.01	0.01	0.01	0.01	0.01	0.01	0	0.01	0.01	0.01	0	0	0.01	0.01	0.01	0.01	0.01	0.01	0.01	0.01	0.01	0.01	0.01	0.01	0.02	0.01	0.02	0.01	0.01	0.01	0.01	0.01	0.06	0.06	0.07	0.15	0.12	0.3	0.29	0.35	0.45	0.46	0.45	0.5	0.51	0.45	0.48	0.6	0.58	0.59	0.48	0.61	0.61	0.14	0.5	0.63	0.51	0.05	0.61	0.63	0.04	0.55	0.64	0.57	0.01	0.57	0.59	0.01	0	0.08	0.15	0	0	0.01	0	0	0	0	0	0	0	0.02	0.01	0.03	0.02	0	0.02	0.03	0.01	0.03	0.02	0.02	0.57	0.47	0.02	0.57	0.69	0.63	0.52	0.59	0.56	0.63	0.67	0.65	0.55	0.6	0.6	0.57	0.34	0.15	0.16	0.1	0.01	0.45	0.02	0.01	0.02	0.01	0.37	0.01	0.01	0.01	0.39	0.46	0.29	0.59	0.61	0.47	0.51	0.45	0.1	0.2	0.08	0.03	0.03	0.05	0.21	0.21	0.35	0.35	0.24	0.35	0.36	0.35	0.2	0.13	0.07	0.08	0.04	0.02	0.39	0.31	0.48	0.51	0.45	0.31	0.4	0.46	0.27	0.45	0.44	0.55	0.56	0.61	0.01	0.21	0.63	0.15	0.01	0.39	0.03	0.01	0.01	0.01	0.01	0.01	0.02	0.01	0.01	0.01	0.02	0.01	0.01	0.01	0.01	0.01	0.01	0.01	0	0	0.01	0.01	0	0	0.01	0	0	0.01	0.01	0	0.02	0.01	0	0.02	0.03	0.01	0.01	0.02	0.01	0.02	0.02	0.02	0.01	0.02	0.01	0.01	0.01	0.01	0.01	0	0	0	0	0.01	0	0	0	0	0	0.01	0.01	0.01	0	0	0	0	0	0.01	0.01	0	0	0.01	0.01	0	0	0.01	0.01	0	0	0	0.01	0.01	0.01	0.01	0.01	0.01	0.01	0.01	0.01	0	0.01	0.01	0.01	0.03	0.02	0.01	0.01	0.02	0.03	0.04	0.04	0.01	0.01	0.03	0.03	0.01	0.01	0.02	0.01	0.01	0.03	0.02	0.01	0.03	0.02	0.01	0.01	0.02	0.01	0.02	0.02	0.56	0	0	0.67	0.32	0	0.31	0.61	0.36	0.04	0.63	0.59	0.43	0.53	0.54	0.08	0.01	0.01	0.01	0.01	0	0.01	0.01	0	0	0.01	0	0.01	0.01	0.01	0	0.01	0.01	0	0.01	0.01	0.01	0	0.01	0.01	0	0	0.01	0	0	0	0.01	0	0	0	0.01	0	0.01	0.01	0.01	0.02	0.01	0.01	0.01	0.01	0	0.01	0.01	0.01	0.01	0	0	0.01	0	0	0	0.02	0.01	0.01	0	0	0	0	0.01	0	0	0.01	0.01	0	0	0.01	0	0	0	0.01	0	0	0.01	0.01	0	0	0.01	0.01	0	0	0.1	0.12	0.07	0.37	0.51	0.02	0.13	0.45	0.08	0	0	0.01	0.01	0.01	0.01	0	0.01	0.01	0	0	0.02	0.01	0	0.01	0.01	0.01	0.01	0.01	0.01	0.01	0.01	0.01	0.01	0.02	0.01	0.01	0.01	0.01	0.01	0.01	0.01	0.01	0.01	0	0	0	0.01	0.01	0	0.01	0.01	0.02	0.04	0.02	0.01	0.02	0.05	0.01	0.01	0.04	0.04	0.01	0.02	0.04	0.01	0.01	0.02	0.01	0	0.02	0.02	0	0.01	0.02	0.01	0.01	0.04	0.02	0.01	0.04	0.04	0.02	0.03	0.05	0.05	0.04	0.04	0.05	0.03	0.03	0.02	0.01	0.01	0.01	0.01	0.01	0.01	0.01	0.01	0.01	0.01	0.01	0.03	0.03	0.03	0.01	0.02	0.03	0.01	0.01	0.01	0.01	0.01	0.01	0.01	0.01	0.01	0.01	0.01	0.01	0.01	0.01	0.01	0.01	0.01	0.01	0.01	0.01	0.01	0.01	0.02	0.01	0.02	0.02	0.02	0.02	0.02	0.02	0.02	0.02	0.01	0.01	0.01	0.01	0.01	0.01	0.01	0.01	0.01	0.01	0.01	0.01	0.01	0.01	0.01	0.01	0.01	0.01	0.01	0.01	0.01	0.02	0.01	0.02	0.02	0.01	0.02	0.02	0.02	0.02	0.02	0.01	0.01	0.01	0.04	0.04	0.05	0.11	0.11	0.21	0.22	0.21	0.24	0.21	0.19	0.27	0.29	0.18	0.22	0.27	0.3	0.28	0.25	0.3	0.35	0.12	0.21	0.31	0.21	0.06	0.28	0.29	0.03	0.22	0.28	0.25	0	0.21	0.22	0.01	0	0.09	0.1	0	0.01	0.01	0	0	0	0	0	0	0.01	0.01	0.01	0.02	0.02	0	0.01	0.02	0.01	0.03	0.01	0.01	0.2	0.16	0.03	0.24	0.21	0.21	0.2	0.23	0.23	0.23	0.21	0.24	0.21	0.21	0.26	0.25	0.16	0.13	0.14	0.04	0.01	0.18	0.02	0.01	0.02	0	0.19	0	0.02	0	0.27	0.23	0.23	0.27	0.27	0.23	0.22	0.2	0.1	0.13	0.02	0.01	0.01	0.03	0.13	0.13	0.12	0.18	0.16	0.24	0.23	0.19	0.15	0.06	0.06	0.06	0.01	0.01	0.14	0.12	0.23	0.23	0.2	0.15	0.17	0.2	0.16	0.18	0.17	0.2	0.21	0.22	0.05	0.16	0.26	0.07	0.01	0.14	0.03	0.01	0.01	0.02	0	0	0.02	0.01	0.01	0.01	0.02	0.01	0.01	0.01	0.01	0.01	0.01	0.01	0	0	0.01	0	0	0	0.01	0	0	0.01	0.01	0.01	0.03	0.02	0	0.03	0.03	0.01	0.01	0.03	0.02	0.03	0.03	0.03	0.02	0.02	0.01	0.01	0.01	0.01	0.01	0	0	0	0	0.01	0	0	0	0	0	0.01	0.02	0.01	0	0	0	0.01	0	0.01	0.01	0	0	0.02	0.01	0	0	0.01	0.01	0	0	0	0.01	0.01	0.01	0.01	0.01	0.01	0.01	0.01	0.01	0	0.01	0.01	0.02	0.03	0.02	0.01	0.01	0.03	0.03	0.05	0.04	0.01	0.01	0.04	0.04	0.01	0	0.02	0.01	0.01	0.02	0.02	0.01	0.02	0.03	0.01	0.01	0.02	0.02	0.01	0.01	0.2	0	0	0.2	0.12	0	0.11	0.27	0.16	0.02	0.27	0.29	0.14	0.21	0.19	0.02	0.01	0.01	0.01	0.01	0	0.01	0.01	0	0	0.01	0	0	0.01	0.01	0	0.01	0.01	0	0.01	0.01	0.01	0	0.01	0	0	0.01	0.01	0	0	0	0	0	0	0	0.01	0.01	0.01	0.01	0.01	0.02	0.01	0.01	0.01	0.01	0.01	0.01	0.01	0.01	0.01	0	0	0.01	0	0	0	0.02	0.01	0.01	0	0	0.01	0	0	0	0	0	0	0	0	0.01	0	0	0	0.01	0	0	0	0	0	0	0.01	0	0	0	0.03	0.09	0.03	0.18	0.21	0	0.07	0.21	0.04	0	0	0.01	0.01	0.01	0.01	0	0.01	0.01	0	0.01	0.02	0.01	0	0.01	0.01	0	0.01	0.01	0.01	0.01	0.01	0.01	0.01	0.01	0.01	0.01	0.01	0	0.01	0.01	0.01	0.01	0.01	0	0	0.01	0.01	0.01	0	0.01	0.01	0.02	0.04	0.03	0.01	0.03	0.05	0.01	0.01	0.04	0.04	0	0.02	0.04	0.01	0	0.02	0.01	0	0.02	0.02	0	0.01	0.02	0.01	0.01	0.03	0.02	0.01	0.03	0.04	0.02	0.02	0.04	0.04	0.04	0.03	0.04	0.03	0.02	0.01	0.01	0.01	0.01	0.01	0.01	0.01	0.01	0.01	0.01	0.01	0.01	0.02	0.03	0.02	0.01	0.02	0.02	0.01	0.01	0.01	0.01	0.01	0.01	0.01	0.01	0.01	0.01	0.01	0.01	0.01	0.01	0.01	0.01	0.01	0.01	0.01	0.01	0.01	0.01	0.02	0.01	0.02	0.02	0.02	0.02	0.02	0.02	0.02	0.02	0.01	0.01	0.01	0.01	0.01	0.01	0.01	0.01	0.01	0.01	0.01	0.01	0.01	0.01	0.01	0.01	0.01	0.01	0.01	0.01	0.01	0.01	0.01	0.02	0.02	0.01	0.02	0.02	0.02	0.01	0.01	0.01	0.01	0.01
1703	0131-06_maxContact	0.18	0.21	0.2	0.33	0.25	0.64	0.64	0.68	0.73	0.77	0.79	0.82	0.78	0.73	0.81	0.83	0.84	0.82	0.83	0.85	0.9	0.25	0.81	0.9	0.86	0.07	0.86	0.93	0.2	0.82	0.93	0.89	0.06	0.6	0.92	0.44	0	0.02	0.34	0	0	0	0	0	0	0	0	0	0	0	0	0	0	0	0	0	0	0.01	0.02	0	0.01	0.54	0.06	0.07	0.31	0.92	0.07	0.78	0.92	0.94	0.82	0.82	0.87	0.88	0.88	0.88	0.63	0.13	0.78	0.83	0.7	0.79	0.1	0.71	0.23	0.04	0.57	0.01	0.01	0.03	0.6	0.79	0.47	0.82	0.82	0.79	0.8	0.78	0.16	0.36	0.16	0.08	0.07	0.1	0.47	0.5	0.64	0.64	0.53	0.7	0.7	0.69	0.53	0.17	0.28	0.34	0.09	0.03	0.68	0.57	0.84	0.82	0.78	0.54	0.67	0.83	0.57	0.8	0.83	0.83	0.84	0.88	0.03	0.29	0.86	0.05	0	0	0.01	0	0	0	0	0	0	0	0	0	0	0	0	0	0	0	0	0	0	0	0	0	0	0	0	0	0	0	0	0	0	0	0	0	0	0	0	0	0	0	0	0	0	0	0	0	0	0	0	0	0	0	0	0	0	0	0	0	0	0	0	0	0	0	0	0	0	0	0	0	0	0	0	0	0	0	0	0	0	0	0	0	0	0	0	0	0	0	0	0	0	0	0	0.01	0.01	0	0	0.01	0.02	0.03	0.03	0.01	0	0.03	0.02	0	0	0.01	0	0	0	0	0	0	0	0	0	0	0	0.12	0.08	0.9	0.01	0	0.94	0.44	0.01	0.47	0.9	0.46	0.03	0.86	0.9	0.62	0.83	0.83	0.13	0.03	0.01	0.01	0.01	0.01	0	0	0	0	0	0	0	0	0	0	0	0	0	0	0	0	0	0	0	0	0	0	0	0	0	0	0	0	0	0	0	0	0	0	0	0	0	0	0	0	0	0	0	0	0	0	0	0	0	0	0	0	0	0	0	0	0	0	0	0	0	0	0	0	0	0	0	0	0	0	0	0	0	0	0	0.02	0.02	0.01	0.01	0.49	0.66	0.72	0.61	0.76	0.03	0.24	0.79	0.18	0.01	0	0	0	0	0	0	0	0	0	0	0	0	0	0	0	0	0	0	0	0	0	0	0	0	0	0	0	0	0	0	0	0	0	0	0	0	0	0.01	0	0.01	0	0.01	0.02	0.01	0	0.01	0.02	0	0	0.02	0.02	0	0.01	0.01	0	0	0.01	0	0	0	0	0	0.01	0	0	0.01	0.01	0.01	0.01	0.02	0.01	0.01	0.02	0.03	0.02	0.02	0.01	0.01	0	0	0	0	0	0	0	0	0	0	0	0	0	0	0	0	0	0	0	0	0	0	0	0	0	0	0	0	0	0	0	0	0	0	0	0	0	0	0	0	0	0.01	0	0	0.01	0.01	0.01	0.01	0.01	0.01	0.01	0.01	0	0	0	0	0	0	0	0	0	0	0	0	0	0	0	0	0	0	0	0	0	0	0	0	0	0	0.01	0.01	0.01	0.01	0.01	0	0	0	0.19	0.21	0.2	0.34	0.26	0.66	0.66	0.7	0.74	0.78	0.8	0.83	0.79	0.73	0.82	0.82	0.85	0.83	0.84	0.86	0.9	0.25	0.81	0.9	0.88	0.07	0.88	0.94	0.21	0.83	0.94	0.9	0.07	0.61	0.92	0.44	0	0.03	0.35	0	0	0	0	0	0	0	0	0	0	0	0	0	0	0	0	0	0	0.01	0.02	0	0.01	0.54	0.05	0.08	0.32	0.92	0.07	0.78	0.92	0.93	0.82	0.82	0.87	0.87	0.88	0.88	0.63	0.13	0.79	0.84	0.69	0.78	0.1	0.71	0.23	0.03	0.56	0.01	0.01	0.03	0.59	0.79	0.46	0.82	0.82	0.78	0.8	0.78	0.16	0.36	0.15	0.08	0.07	0.1	0.47	0.5	0.64	0.65	0.53	0.7	0.7	0.68	0.53	0.18	0.29	0.34	0.09	0.03	0.67	0.57	0.83	0.82	0.77	0.54	0.67	0.82	0.57	0.79	0.82	0.83	0.84	0.88	0.03	0.29	0.87	0.06	0	0	0.01	0	0	0	0	0	0	0	0	0	0	0	0	0	0	0	0	0	0	0	0	0	0	0	0	0	0	0	0	0	0	0	0	0	0	0	0	0	0	0	0	0	0	0	0	0	0	0	0	0	0	0	0	0	0	0	0	0	0	0	0	0	0	0	0	0	0	0	0	0	0	0	0	0	0	0	0	0	0	0	0	0	0	0	0	0	0	0	0	0	0	0	0	0.01	0.01	0	0	0.01	0.02	0.02	0.03	0.01	0	0.03	0.02	0	0	0.01	0	0	0	0	0	0	0	0	0	0	0	0.11	0.08	0.9	0.01	0	0.93	0.44	0.01	0.47	0.9	0.45	0.03	0.86	0.9	0.63	0.82	0.82	0.13	0.03	0.01	0.01	0.01	0.01	0	0	0	0	0	0	0	0	0	0	0	0	0	0	0	0	0	0	0	0	0	0	0	0	0	0	0	0	0	0	0	0	0	0	0	0	0	0	0	0	0	0	0	0	0	0	0	0	0	0	0	0	0	0	0	0	0	0	0	0	0	0	0	0	0	0	0	0	0	0	0	0	0	0	0	0.03	0.02	0.01	0.01	0.49	0.65	0.71	0.61	0.77	0.03	0.24	0.79	0.18	0.01	0	0	0	0	0	0	0	0	0	0	0	0	0	0	0	0	0	0	0	0	0	0	0	0	0	0	0	0	0	0	0	0	0	0	0	0	0	0.01	0	0.01	0	0.01	0.02	0.02	0	0.01	0.03	0	0.01	0.02	0.02	0	0.01	0.01	0	0	0.01	0	0	0	0	0	0.01	0	0	0.01	0.02	0.01	0.01	0.02	0.01	0.01	0.02	0.03	0.02	0.02	0.02	0.01	0.01	0	0	0	0	0	0	0	0	0	0	0	0	0	0	0	0	0	0	0	0	0	0	0	0	0	0	0	0	0	0	0	0	0	0	0	0	0	0	0	0	0.01	0	0	0.01	0.01	0.01	0.01	0.01	0.01	0.01	0.01	0	0	0	0	0	0	0	0	0	0	0	0	0	0	0	0	0	0	0	0	0	0	0	0.01	0.01	0.01	0.01	0.01	0.01	0.01	0.01	0.01	0	0	0.19	0.21	0.2	0.34	0.25	0.66	0.67	0.7	0.74	0.77	0.8	0.82	0.79	0.73	0.82	0.82	0.84	0.83	0.83	0.85	0.9	0.25	0.81	0.9	0.87	0.07	0.87	0.93	0.21	0.82	0.93	0.9	0.07	0.61	0.92	0.45	0	0.02	0.35	0	0	0	0	0	0	0	0	0	0	0	0	0	0	0	0	0	0	0.01	0.01	0	0.01	0.54	0.05	0.08	0.31	0.92	0.07	0.77	0.92	0.93	0.82	0.82	0.87	0.86	0.88	0.88	0.63	0.14	0.79	0.84	0.7	0.78	0.1	0.72	0.23	0.04	0.56	0.01	0.01	0.02	0.59	0.78	0.46	0.83	0.82	0.77	0.79	0.78	0.16	0.36	0.14	0.07	0.06	0.1	0.46	0.5	0.63	0.63	0.53	0.68	0.68	0.68	0.53	0.17	0.28	0.33	0.08	0.03	0.67	0.57	0.83	0.81	0.77	0.53	0.66	0.82	0.56	0.8	0.82	0.82	0.84	0.88	0.02	0.28	0.87	0.06	0	0	0.01	0	0	0	0	0	0	0	0	0	0	0	0	0	0	0	0	0	0	0	0	0	0	0	0	0	0	0	0	0	0	0	0	0	0	0	0	0	0	0	0	0	0	0	0	0	0	0	0	0	0	0	0	0	0	0	0	0	0	0	0	0	0	0	0	0	0	0	0	0	0	0	0	0	0	0	0	0	0	0	0	0	0	0	0	0	0	0	0	0	0	0	0	0.01	0.01	0	0	0.01	0.01	0.02	0.02	0	0	0.03	0.02	0	0	0.01	0	0	0	0	0	0	0	0	0	0	0	0.11	0.07	0.89	0.01	0	0.93	0.44	0	0.47	0.9	0.45	0.03	0.85	0.9	0.63	0.83	0.82	0.12	0.02	0.01	0.01	0.01	0.01	0	0	0	0	0	0	0	0	0	0	0	0	0	0	0	0	0	0	0	0	0	0	0	0	0	0	0	0	0	0	0	0	0	0	0	0	0	0	0	0	0	0	0	0	0	0	0	0	0	0	0	0	0	0	0	0	0	0	0	0	0	0	0	0	0	0	0	0	0	0	0	0	0	0	0	0.03	0.02	0.01	0.01	0.49	0.66	0.71	0.61	0.77	0.03	0.24	0.78	0.18	0	0	0	0	0	0	0	0	0	0	0	0	0	0	0	0	0	0	0	0	0	0	0	0	0	0	0	0	0	0	0	0	0	0	0	0	0	0	0	0	0.01	0	0.01	0.02	0.01	0	0.01	0.02	0	0	0.02	0.01	0	0.01	0.01	0	0	0	0	0	0	0	0	0.01	0	0	0.01	0.02	0.01	0.01	0.02	0.02	0.01	0.02	0.03	0.02	0.02	0.02	0.01	0.01	0	0	0	0	0	0	0	0	0	0	0	0	0	0	0	0	0	0	0	0	0	0	0	0	0	0	0	0	0	0	0	0	0	0	0	0	0	0	0	0	0	0	0	0.01	0.01	0.01	0.01	0.01	0.01	0.01	0.01	0	0	0	0	0	0	0	0	0	0	0	0	0	0	0	0	0	0	0	0	0	0	0	0	0	0	0	0.01	0.01	0	0.01	0	0	0
1704	0131-07_maxContact	0.19	0.22	0.21	0.35	0.25	0.63	0.65	0.67	0.72	0.76	0.78	0.81	0.78	0.72	0.81	0.82	0.84	0.82	0.83	0.86	0.9	0.26	0.81	0.9	0.86	0.07	0.87	0.93	0.23	0.82	0.93	0.9	0.08	0.56	0.92	0.49	0	0.03	0.36	0	0	0	0	0	0	0	0	0	0.01	0.01	0.01	0	0	0	0	0	0	0.01	0.02	0	0.01	0.55	0.07	0.09	0.28	0.92	0.08	0.79	0.91	0.94	0.82	0.82	0.86	0.88	0.88	0.87	0.6	0.12	0.79	0.82	0.68	0.77	0.1	0.64	0.17	0.03	0.57	0.01	0.02	0.03	0.58	0.79	0.48	0.82	0.82	0.79	0.8	0.78	0.16	0.35	0.15	0.08	0.06	0.11	0.46	0.48	0.64	0.65	0.53	0.7	0.7	0.69	0.53	0.17	0.3	0.36	0.1	0.04	0.68	0.56	0.84	0.82	0.77	0.54	0.67	0.82	0.57	0.79	0.81	0.83	0.84	0.87	0.02	0.26	0.85	0.05	0	0	0.01	0	0	0	0	0	0	0	0	0	0	0	0	0	0	0	0	0	0	0	0	0	0	0	0	0	0	0	0	0	0	0	0	0	0	0	0	0	0	0	0	0	0	0	0	0	0	0	0	0	0	0	0	0	0	0	0	0	0	0	0	0	0	0	0	0	0	0	0	0	0	0	0	0	0	0	0	0	0	0	0	0	0	0	0	0	0	0	0	0	0	0	0	0.01	0.01	0	0	0.01	0.01	0.01	0.01	0	0	0.01	0.01	0	0	0.01	0	0	0	0	0	0	0	0	0	0	0.01	0.15	0.09	0.9	0.01	0	0.94	0.43	0.01	0.47	0.9	0.44	0.03	0.87	0.91	0.62	0.83	0.82	0.13	0.03	0.01	0.02	0.02	0.01	0	0	0	0	0	0	0	0	0	0	0	0	0	0	0	0	0	0	0	0	0	0	0	0	0	0	0	0	0	0	0	0	0	0	0	0	0	0	0	0	0	0	0	0	0	0	0	0	0	0	0	0	0	0	0	0	0	0	0	0	0	0	0	0	0	0	0	0	0	0	0	0	0	0	0	0.02	0.02	0.01	0.01	0.39	0.56	0.65	0.61	0.77	0.03	0.24	0.78	0.16	0.01	0	0	0	0	0	0	0	0	0	0	0	0	0	0	0	0	0	0	0	0	0	0	0	0	0	0	0	0	0	0	0	0	0	0	0	0	0	0	0	0	0	0.01	0.01	0.01	0	0.01	0.01	0	0	0.01	0.01	0	0	0.01	0	0	0	0	0	0	0	0	0	0	0	0	0.01	0	0	0.01	0.01	0	0	0.01	0.01	0.01	0	0	0	0	0	0	0	0	0	0	0	0	0	0	0	0	0	0	0	0	0	0	0	0	0	0	0	0	0	0	0	0	0	0	0	0	0	0	0	0	0	0	0	0	0	0	0	0	0	0	0	0	0	0	0	0	0	0	0	0	0	0	0	0	0	0	0	0	0	0	0	0	0	0	0	0.01	0.01	0.01	0.01	0.01	0.01	0.01	0.02	0.01	0.02	0.01	0.01	0.01	0.2	0.23	0.22	0.36	0.26	0.66	0.67	0.7	0.74	0.77	0.79	0.82	0.78	0.73	0.82	0.82	0.84	0.83	0.84	0.86	0.91	0.26	0.81	0.9	0.88	0.07	0.88	0.94	0.25	0.82	0.94	0.9	0.08	0.56	0.92	0.5	0	0.03	0.35	0	0	0	0	0	0	0	0	0.01	0.01	0.01	0.01	0.01	0	0	0	0	0	0.01	0.02	0	0.01	0.55	0.06	0.09	0.29	0.93	0.07	0.8	0.91	0.94	0.82	0.82	0.86	0.88	0.88	0.87	0.61	0.12	0.78	0.83	0.67	0.77	0.1	0.64	0.17	0.03	0.57	0.01	0.02	0.03	0.58	0.79	0.48	0.82	0.83	0.79	0.8	0.78	0.16	0.35	0.15	0.08	0.06	0.11	0.47	0.49	0.64	0.65	0.53	0.69	0.7	0.69	0.53	0.17	0.3	0.36	0.1	0.04	0.68	0.57	0.84	0.82	0.77	0.53	0.67	0.82	0.59	0.79	0.82	0.83	0.84	0.87	0.02	0.26	0.85	0.06	0	0	0.01	0	0	0	0	0	0	0	0	0	0	0	0	0	0	0	0	0	0	0	0	0	0	0	0	0	0	0	0	0	0	0	0	0	0	0	0	0	0	0	0	0	0	0	0	0	0	0	0	0	0	0	0	0	0	0	0	0	0	0	0	0	0	0	0	0	0	0	0	0	0	0	0	0	0	0	0	0	0	0	0	0	0	0	0	0	0	0	0	0	0	0	0	0.01	0.01	0	0.01	0.01	0.02	0.01	0.02	0	0	0.01	0.02	0	0	0.02	0	0	0.01	0	0	0	0	0	0	0	0.01	0.15	0.09	0.9	0.01	0	0.94	0.44	0	0.48	0.9	0.44	0.03	0.86	0.91	0.6	0.83	0.83	0.13	0.03	0.01	0.02	0.02	0.01	0	0	0	0	0	0	0	0	0	0	0	0	0	0	0	0	0	0	0	0	0	0	0	0	0	0	0	0	0	0	0	0	0	0	0	0	0	0	0	0	0	0	0	0	0	0	0	0	0	0	0	0	0	0	0	0	0	0	0	0	0	0	0	0	0	0	0	0	0	0	0	0	0	0	0	0.03	0.02	0.01	0.01	0.39	0.56	0.64	0.62	0.77	0.03	0.23	0.78	0.16	0.01	0	0	0	0	0	0	0	0	0	0	0	0	0	0	0	0	0	0	0	0	0	0	0	0	0	0	0	0	0	0	0	0	0	0	0	0	0	0	0	0	0	0.01	0.01	0.01	0	0.01	0.01	0	0	0.01	0.01	0	0	0.01	0	0	0	0	0	0	0	0	0	0	0	0	0.01	0	0	0.01	0.01	0	0	0.01	0.01	0.01	0	0	0	0	0	0	0	0	0	0	0	0	0	0	0	0	0	0	0	0	0	0	0	0	0	0	0	0	0	0	0	0	0	0	0	0	0	0	0	0	0	0	0	0	0	0	0	0	0	0	0	0	0	0	0	0	0	0	0	0	0	0	0	0	0	0	0	0	0	0	0	0	0	0	0.01	0.01	0.01	0.01	0.01	0.01	0.02	0.02	0.02	0.01	0.02	0.02	0.01	0.02	0.2	0.23	0.22	0.36	0.25	0.66	0.66	0.69	0.74	0.77	0.79	0.82	0.78	0.72	0.82	0.83	0.84	0.82	0.84	0.85	0.91	0.26	0.81	0.9	0.88	0.07	0.88	0.94	0.24	0.82	0.94	0.9	0.08	0.56	0.93	0.5	0	0.03	0.35	0	0	0	0	0	0	0	0	0.01	0.02	0.01	0.01	0.01	0	0	0	0	0	0.01	0.02	0	0.01	0.56	0.06	0.09	0.29	0.92	0.07	0.79	0.91	0.93	0.82	0.82	0.86	0.87	0.88	0.87	0.59	0.12	0.79	0.83	0.68	0.76	0.1	0.65	0.17	0.03	0.57	0.01	0.01	0.02	0.58	0.78	0.47	0.82	0.82	0.78	0.8	0.77	0.15	0.34	0.14	0.07	0.06	0.1	0.45	0.48	0.62	0.63	0.53	0.69	0.68	0.67	0.53	0.17	0.29	0.35	0.09	0.03	0.67	0.56	0.83	0.81	0.76	0.53	0.66	0.81	0.57	0.79	0.81	0.82	0.84	0.87	0.02	0.25	0.86	0.06	0	0	0.01	0	0	0	0	0	0	0	0	0	0	0	0	0	0	0	0	0	0	0	0	0	0	0	0	0	0	0	0	0	0	0	0	0	0	0	0	0	0	0	0	0	0	0	0	0	0	0	0	0	0	0	0	0	0	0	0	0	0	0	0	0	0	0	0	0	0	0	0	0	0	0	0	0	0	0	0	0	0	0	0	0	0	0	0	0	0	0	0	0	0	0	0	0.01	0.01	0	0.01	0.02	0.02	0.02	0.02	0	0	0.02	0.02	0	0	0.02	0	0	0.01	0	0	0	0	0	0	0	0.01	0.15	0.08	0.9	0.01	0	0.93	0.43	0	0.47	0.9	0.44	0.03	0.86	0.9	0.61	0.84	0.83	0.12	0.02	0.01	0.02	0.02	0.01	0	0	0	0	0	0	0	0	0	0	0	0	0	0	0	0	0	0	0	0	0	0	0	0	0	0	0	0	0	0	0	0	0	0	0	0	0	0	0	0	0	0	0	0	0	0	0	0	0	0	0	0	0	0	0	0	0	0	0	0	0	0	0	0	0	0	0	0	0	0	0	0	0	0	0	0.03	0.02	0.01	0.01	0.39	0.56	0.64	0.61	0.77	0.03	0.23	0.78	0.16	0	0	0	0	0	0	0	0	0	0	0	0	0	0	0	0	0	0	0	0	0	0	0	0	0	0	0	0	0	0	0	0	0	0	0	0	0	0	0	0	0	0	0.02	0.02	0.02	0.01	0.01	0.02	0	0	0.01	0.01	0	0	0.01	0	0	0	0	0	0	0	0	0	0	0	0	0.01	0	0	0.01	0.01	0	0	0.01	0.01	0.01	0	0	0	0	0	0	0	0	0	0	0	0	0	0	0	0	0	0	0	0	0	0	0	0	0	0	0	0	0	0	0	0	0	0	0	0	0	0	0	0	0	0	0	0	0	0	0	0	0	0	0	0	0	0	0	0	0	0	0	0	0	0	0	0	0	0	0	0	0	0	0	0	0	0	0	0.01	0	0.01	0	0.01	0.01	0.01	0.01	0.01	0.01	0.01	0.01	0.01
1705	0131-08_maxContact	0.19	0.18	0.17	0.3	0.22	0.41	0.42	0.57	0.68	0.74	0.76	0.8	0.75	0.7	0.79	0.8	0.8	0.81	0.8	0.83	0.89	0.29	0.78	0.88	0.86	0.07	0.85	0.92	0.17	0.79	0.92	0.89	0.08	0.51	0.89	0.42	0	0.03	0.33	0	0	0	0	0	0	0	0	0	0	0	0	0	0	0	0	0	0	0.01	0.02	0	0.02	0.54	0.07	0.08	0.29	0.89	0.08	0.71	0.88	0.9	0.75	0.72	0.82	0.83	0.83	0.79	0.51	0.11	0.72	0.79	0.55	0.71	0.05	0.59	0.14	0.02	0.54	0.01	0.03	0.02	0.56	0.72	0.41	0.78	0.79	0.72	0.75	0.71	0.17	0.38	0.21	0.09	0.08	0.21	0.48	0.4	0.52	0.55	0.49	0.45	0.49	0.41	0.19	0.09	0.13	0.19	0.06	0.03	0.53	0.39	0.78	0.76	0.7	0.25	0.63	0.77	0.49	0.72	0.75	0.78	0.75	0.8	0.02	0.23	0.81	0.08	0	0.01	0.01	0	0	0	0	0	0	0	0	0	0	0	0	0	0	0	0	0	0	0	0	0	0	0	0	0	0	0	0	0	0	0	0	0	0	0	0	0	0	0	0	0	0	0	0	0	0	0	0	0	0	0	0	0	0	0	0	0	0	0	0	0	0	0	0	0	0	0	0	0	0	0	0	0	0	0	0	0	0	0	0	0	0	0	0	0	0	0	0	0	0	0	0	0.01	0	0	0	0.01	0.01	0.02	0.03	0.01	0	0.03	0.02	0	0	0.01	0	0	0	0	0	0	0	0	0	0	0.01	0.13	0.08	0.87	0.01	0	0.9	0.41	0	0.41	0.86	0.42	0.03	0.81	0.86	0.56	0.78	0.78	0.12	0.02	0.01	0.01	0.01	0	0	0	0	0	0	0	0	0	0	0	0	0	0	0	0	0	0	0	0	0	0	0	0	0	0	0	0	0	0	0	0	0	0	0	0	0	0	0	0	0	0	0	0	0	0	0	0	0	0	0	0	0	0	0	0	0	0	0	0	0	0	0	0	0	0	0	0	0	0	0	0	0	0	0	0	0.04	0.04	0.01	0.02	0.39	0.53	0.6	0.59	0.73	0.03	0.22	0.72	0.13	0	0	0	0	0	0	0	0	0	0	0	0	0	0	0	0	0	0	0	0	0	0	0	0	0	0	0	0	0	0	0	0	0	0	0	0	0	0	0	0	0.01	0	0.01	0.02	0.01	0	0.01	0.02	0	0	0.01	0.01	0	0.01	0.01	0	0	0	0	0	0	0	0	0.01	0	0	0.01	0.01	0.01	0.01	0.02	0.01	0.01	0.02	0.03	0.02	0.02	0.02	0.02	0.01	0	0	0	0	0	0	0	0	0	0	0	0	0	0	0	0	0	0	0.01	0	0	0	0	0	0	0	0	0	0	0	0	0	0	0	0	0	0	0	0	0	0	0	0	0	0	0.01	0.01	0.01	0.01	0.01	0.01	0	0	0	0	0	0	0	0	0	0	0	0	0	0	0	0	0	0	0.01	0	0.01	0	0.01	0.01	0.01	0	0.01	0.01	0.01	0.01	0.01	0.01	0	0	0.19	0.18	0.17	0.3	0.22	0.42	0.42	0.57	0.67	0.73	0.75	0.8	0.75	0.71	0.79	0.8	0.81	0.8	0.8	0.83	0.88	0.28	0.78	0.88	0.85	0.07	0.84	0.91	0.17	0.78	0.92	0.88	0.08	0.51	0.89	0.41	0	0.03	0.33	0	0	0	0	0	0	0	0	0	0	0	0	0	0	0	0	0	0	0.01	0.02	0	0.01	0.55	0.07	0.08	0.29	0.89	0.08	0.71	0.89	0.92	0.76	0.74	0.84	0.85	0.83	0.81	0.51	0.12	0.72	0.77	0.55	0.72	0.06	0.6	0.14	0.02	0.55	0.02	0.03	0.03	0.57	0.75	0.43	0.79	0.8	0.75	0.77	0.73	0.17	0.38	0.22	0.1	0.08	0.22	0.49	0.42	0.55	0.57	0.48	0.48	0.49	0.42	0.19	0.1	0.14	0.19	0.07	0.03	0.54	0.39	0.8	0.79	0.74	0.27	0.65	0.8	0.51	0.73	0.78	0.8	0.75	0.8	0.03	0.25	0.8	0.07	0	0.01	0.01	0	0	0	0	0	0	0	0	0	0	0	0	0	0	0	0	0	0	0	0	0	0	0	0	0	0	0	0	0	0	0	0	0	0	0	0	0	0	0	0	0	0	0	0	0	0	0	0	0	0	0	0	0	0	0	0	0	0	0	0	0	0	0	0	0	0	0	0	0	0	0	0	0	0	0	0	0	0	0	0	0	0	0	0	0	0	0	0	0	0	0	0	0.01	0.01	0	0	0.01	0.02	0.02	0.03	0.01	0	0.03	0.02	0	0	0.01	0	0	0	0	0	0	0	0	0	0	0.01	0.14	0.09	0.89	0.01	0	0.92	0.42	0	0.41	0.88	0.41	0.03	0.84	0.89	0.57	0.8	0.8	0.13	0.03	0.01	0.01	0.01	0	0	0	0	0	0	0	0	0	0	0	0	0	0	0	0	0	0	0	0	0	0	0	0	0	0	0	0	0	0	0	0	0	0	0	0	0	0	0	0	0	0	0	0	0	0	0	0	0	0	0	0	0	0	0	0	0	0	0	0	0	0	0	0	0	0	0	0	0	0	0	0	0	0	0	0	0.04	0.04	0.01	0.02	0.39	0.54	0.6	0.61	0.75	0.03	0.23	0.74	0.14	0	0	0	0	0	0	0	0	0	0	0	0	0	0	0	0	0	0	0	0	0	0	0	0	0	0	0	0	0	0	0	0	0	0	0	0	0	0	0.01	0	0.01	0	0.01	0.02	0.02	0	0.01	0.02	0	0	0.02	0.01	0	0.01	0.01	0	0	0.01	0	0	0	0	0	0.01	0	0	0.01	0.01	0.01	0.01	0.02	0.01	0.01	0.02	0.03	0.02	0.02	0.02	0.02	0.01	0	0	0	0	0	0	0	0	0	0	0	0	0	0	0	0	0	0	0.01	0	0	0	0	0	0	0	0	0	0	0	0	0	0	0	0	0	0	0	0	0	0	0	0	0	0	0.01	0.01	0.01	0.01	0.01	0.01	0	0	0	0	0	0	0	0	0	0	0	0	0	0	0	0	0	0	0.01	0.01	0.01	0.01	0.01	0.01	0.01	0.01	0.01	0.01	0.01	0.01	0.01	0.01	0	0.01	0.18	0.16	0.16	0.29	0.21	0.39	0.41	0.55	0.64	0.7	0.74	0.77	0.73	0.7	0.76	0.79	0.79	0.79	0.78	0.81	0.86	0.28	0.76	0.86	0.82	0.07	0.83	0.9	0.17	0.76	0.9	0.87	0.08	0.5	0.89	0.41	0	0.03	0.33	0	0	0	0	0	0	0	0	0	0	0	0	0	0	0	0	0	0	0.01	0.02	0	0.01	0.55	0.07	0.08	0.29	0.89	0.08	0.7	0.88	0.92	0.76	0.73	0.83	0.84	0.82	0.8	0.51	0.12	0.73	0.78	0.56	0.72	0.06	0.6	0.15	0.02	0.55	0.02	0.03	0.03	0.57	0.75	0.43	0.79	0.8	0.75	0.77	0.74	0.17	0.39	0.21	0.1	0.08	0.21	0.5	0.43	0.55	0.57	0.49	0.48	0.48	0.42	0.19	0.1	0.14	0.19	0.06	0.03	0.54	0.4	0.8	0.79	0.73	0.26	0.66	0.8	0.5	0.72	0.77	0.79	0.75	0.79	0.03	0.24	0.79	0.07	0	0	0.01	0	0	0	0	0	0	0	0	0	0	0	0	0	0	0	0	0	0	0	0	0	0	0	0	0	0	0	0	0	0	0	0	0	0	0	0	0	0	0	0	0	0	0	0	0	0	0	0	0	0	0	0	0	0	0	0	0	0	0	0	0	0	0	0	0	0	0	0	0	0	0	0	0	0	0	0	0	0	0	0	0	0	0	0	0	0	0	0	0	0	0	0	0.01	0.01	0	0	0.01	0.02	0.02	0.03	0.01	0	0.03	0.02	0	0	0.01	0	0	0	0	0	0	0	0	0	0	0.01	0.14	0.08	0.88	0.01	0	0.91	0.41	0	0.42	0.88	0.42	0.03	0.83	0.88	0.57	0.8	0.8	0.13	0.03	0.01	0.01	0.01	0	0	0	0	0	0	0	0	0	0	0	0	0	0	0	0	0	0	0	0	0	0	0	0	0	0	0	0	0	0	0	0	0	0	0	0	0	0	0	0	0	0	0	0	0	0	0	0	0	0	0	0	0	0	0	0	0	0	0	0	0	0	0	0	0	0	0	0	0	0	0	0	0	0	0	0	0.04	0.04	0.01	0.02	0.38	0.53	0.59	0.61	0.75	0.03	0.23	0.74	0.13	0	0	0	0	0	0	0	0	0	0	0	0	0	0	0	0	0	0	0	0	0	0	0	0	0	0	0	0	0	0	0	0	0	0	0	0	0	0	0	0	0.01	0	0.01	0.02	0.02	0	0.01	0.02	0	0	0.02	0.01	0	0.01	0.01	0	0	0.01	0	0	0	0	0	0.01	0	0	0.01	0.01	0.01	0.01	0.02	0.01	0.01	0.02	0.03	0.02	0.02	0.02	0.01	0.01	0	0	0	0	0	0	0	0	0	0	0	0	0	0	0	0	0	0	0.01	0	0	0	0	0	0	0	0	0	0	0	0	0	0	0	0	0	0	0	0	0	0	0	0	0	0.01	0	0.01	0.01	0.01	0.01	0.01	0	0	0	0	0	0	0	0	0	0	0	0	0	0	0	0	0	0	0.01	0	0	0.01	0.01	0.01	0.01	0.01	0.01	0.01	0.01	0.01	0.01	0.01	0	0
1706	0131-09_maxContact	0.07	0.06	0.07	0.15	0.13	0.32	0.31	0.38	0.43	0.44	0.47	0.51	0.52	0.46	0.5	0.62	0.59	0.59	0.5	0.63	0.63	0.15	0.52	0.64	0.51	0.05	0.61	0.68	0.04	0.56	0.65	0.57	0.01	0.58	0.62	0.01	0	0.06	0.14	0	0	0	0	0	0	0	0	0.01	0.01	0.03	0.01	0.04	0.03	0.01	0.02	0.03	0.01	0.02	0.02	0.02	0.6	0.5	0.02	0.6	0.68	0.63	0.53	0.61	0.58	0.63	0.67	0.69	0.58	0.62	0.61	0.58	0.35	0.14	0.16	0.1	0.01	0.47	0.03	0.01	0.02	0.01	0.39	0.01	0.01	0.01	0.41	0.47	0.3	0.62	0.62	0.48	0.54	0.46	0.1	0.21	0.08	0.03	0.03	0.05	0.22	0.21	0.36	0.37	0.25	0.38	0.38	0.38	0.21	0.12	0.08	0.08	0.04	0.02	0.41	0.32	0.5	0.51	0.46	0.33	0.42	0.47	0.32	0.47	0.47	0.57	0.54	0.62	0.02	0.19	0.64	0.13	0	0.37	0.03	0.01	0.01	0.02	0.01	0.01	0.02	0.01	0.01	0.01	0.02	0.01	0.01	0.01	0.01	0.01	0.01	0.01	0	0	0.01	0	0	0	0.01	0	0	0.01	0.01	0.01	0.02	0.02	0	0.02	0.03	0.01	0	0.02	0.01	0.02	0.03	0.03	0.01	0.03	0.01	0.01	0.01	0	0	0	0	0	0	0	0	0	0	0	0	0.01	0.01	0.01	0	0	0	0.01	0	0	0.01	0	0	0.01	0.01	0	0	0.01	0.01	0	0	0	0.01	0.01	0.01	0	0.01	0.01	0	0.01	0.01	0	0.01	0.01	0.01	0.03	0.02	0.01	0.02	0.03	0.04	0.06	0.05	0.01	0.01	0.04	0.05	0.01	0.01	0.03	0.01	0.01	0.04	0.03	0.01	0.03	0.03	0.01	0.01	0.03	0.01	0.02	0.01	0.57	0	0	0.67	0.32	0	0.33	0.63	0.38	0.03	0.65	0.62	0.46	0.55	0.55	0.07	0.01	0.01	0.01	0.01	0	0.01	0	0	0	0.01	0	0	0.01	0.01	0	0.01	0.01	0	0.01	0.01	0.01	0	0	0	0	0	0.01	0	0	0	0	0	0	0	0.01	0.01	0.01	0.01	0.01	0.02	0.01	0.01	0.01	0	0	0.01	0	0.01	0.01	0.01	0	0.01	0	0	0	0.01	0.01	0.01	0	0	0	0	0.01	0	0	0.01	0.01	0	0	0.01	0	0	0.01	0.01	0	0	0.01	0.01	0	0	0.01	0.01	0	0	0.1	0.13	0.06	0.39	0.53	0.01	0.15	0.47	0.1	0	0	0.01	0.01	0.01	0.01	0	0.01	0.01	0	0.01	0.03	0.01	0	0.01	0.01	0	0.01	0.01	0.01	0.01	0.01	0.01	0.01	0.01	0.01	0.01	0.01	0	0.01	0.01	0.01	0.01	0.01	0	0	0.01	0.01	0.01	0.01	0.02	0.01	0.02	0.06	0.02	0.01	0.04	0.07	0.01	0.01	0.05	0.05	0.01	0.02	0.05	0.01	0.01	0.02	0.02	0.01	0.02	0.02	0.01	0.01	0.02	0.01	0.02	0.03	0.02	0.02	0.04	0.04	0.02	0.04	0.06	0.05	0.04	0.04	0.04	0.03	0.03	0.02	0.01	0.01	0.01	0.01	0.01	0.01	0.01	0.01	0.01	0.01	0.01	0.02	0.02	0.02	0.01	0.02	0.02	0.01	0.01	0.01	0.01	0.01	0.01	0.01	0.01	0.01	0.01	0.01	0.01	0.01	0.01	0.01	0.01	0.01	0.01	0.01	0.01	0.01	0.01	0.01	0.01	0.01	0.01	0.01	0.01	0.02	0.02	0.02	0.01	0.01	0.01	0.01	0.01	0.01	0.01	0.01	0.01	0	0	0	0.01	0	0.01	0.01	0.01	0.01	0.01	0.01	0.01	0.01	0.01	0.01	0.02	0.02	0.02	0.02	0.02	0.02	0.02	0.03	0.01	0.01	0.01	0.07	0.06	0.06	0.14	0.13	0.31	0.3	0.37	0.44	0.46	0.46	0.52	0.53	0.47	0.5	0.62	0.58	0.59	0.5	0.62	0.62	0.15	0.51	0.65	0.5	0.05	0.62	0.67	0.04	0.58	0.63	0.57	0.01	0.58	0.61	0.01	0	0.09	0.14	0	0	0	0	0	0	0	0	0.01	0.01	0.03	0.01	0.04	0.03	0.01	0.02	0.03	0.01	0.03	0.02	0.02	0.6	0.5	0.02	0.6	0.68	0.64	0.55	0.6	0.58	0.65	0.69	0.67	0.57	0.61	0.62	0.6	0.35	0.14	0.16	0.1	0.01	0.47	0.03	0.01	0.02	0.01	0.39	0.01	0.01	0.01	0.41	0.48	0.3	0.62	0.62	0.49	0.53	0.47	0.09	0.22	0.08	0.04	0.03	0.06	0.22	0.23	0.37	0.38	0.25	0.37	0.39	0.37	0.2	0.13	0.08	0.09	0.05	0.02	0.43	0.32	0.5	0.52	0.44	0.31	0.42	0.47	0.3	0.47	0.47	0.57	0.55	0.61	0.01	0.18	0.65	0.14	0.01	0.37	0.03	0.01	0.01	0.02	0.01	0.01	0.02	0.01	0.01	0.01	0.02	0.01	0.01	0.01	0.01	0.01	0.01	0.01	0	0	0.01	0	0	0	0.01	0	0	0.01	0.01	0	0.03	0.02	0	0.04	0.05	0.01	0.01	0.05	0.02	0.03	0.02	0.02	0.01	0.02	0.01	0.01	0.01	0.01	0.01	0	0	0	0	0	0	0	0	0	0	0.01	0.01	0.01	0	0	0	0.01	0	0	0.01	0	0	0.01	0.01	0	0	0.01	0.01	0	0	0	0.01	0.01	0.01	0.01	0.01	0.01	0.01	0.01	0.01	0	0.01	0.01	0.01	0.04	0.02	0.01	0.02	0.03	0.04	0.05	0.04	0.01	0.01	0.04	0.04	0.01	0.01	0.03	0.01	0.01	0.04	0.03	0.01	0.03	0.03	0.01	0.01	0.03	0.01	0.02	0.02	0.57	0	0	0.68	0.31	0	0.33	0.62	0.38	0.04	0.64	0.63	0.44	0.55	0.56	0.08	0.02	0.01	0.01	0.01	0	0.01	0	0	0	0.01	0	0	0.01	0	0	0.01	0.01	0	0.01	0.01	0.01	0	0.01	0	0	0	0.01	0	0	0	0.01	0	0	0	0.01	0	0.01	0.01	0.01	0.02	0	0.01	0.01	0.01	0	0.01	0.01	0.01	0.01	0	0	0	0	0	0	0.01	0.01	0.01	0	0	0	0	0.01	0	0	0.01	0.01	0	0	0.01	0	0	0	0.01	0	0	0.01	0.01	0	0	0.01	0.01	0	0	0.1	0.12	0.06	0.39	0.52	0.01	0.14	0.48	0.1	0	0	0	0.01	0.01	0.01	0	0.01	0.01	0	0.01	0.02	0.01	0	0.01	0.01	0	0.01	0.01	0.01	0.01	0.01	0.01	0.01	0.02	0.01	0.01	0.01	0.01	0.02	0.01	0.01	0.01	0.01	0.01	0	0.01	0.01	0.01	0	0.02	0.01	0.02	0.06	0.02	0.01	0.04	0.06	0.01	0.01	0.05	0.05	0.01	0.02	0.05	0.01	0.01	0.02	0.01	0.01	0.02	0.02	0.01	0.01	0.02	0.01	0.02	0.04	0.03	0.02	0.05	0.05	0.02	0.04	0.07	0.06	0.05	0.04	0.05	0.03	0.03	0.02	0.01	0.01	0.01	0.01	0.01	0.01	0.01	0.01	0.01	0.02	0.01	0.03	0.05	0.03	0.01	0.03	0.03	0.01	0.01	0.01	0.01	0.01	0.01	0.01	0.01	0.01	0.01	0.01	0.01	0.01	0.01	0.01	0.01	0.01	0.01	0.01	0.01	0.01	0.01	0.01	0.01	0.01	0.01	0.01	0.02	0.02	0.02	0.02	0.02	0.01	0.01	0.01	0.01	0.01	0.01	0.01	0.01	0	0.01	0	0.01	0.01	0.01	0.01	0.01	0.01	0.01	0.01	0.02	0.01	0.02	0.01	0.02	0.02	0.03	0.03	0.03	0.03	0.03	0.04	0.02	0.01	0.01	0.04	0.04	0.04	0.1	0.11	0.22	0.23	0.22	0.24	0.21	0.19	0.28	0.3	0.17	0.23	0.28	0.31	0.27	0.26	0.3	0.35	0.12	0.21	0.3	0.2	0.06	0.27	0.29	0.03	0.23	0.28	0.25	0	0.21	0.22	0.01	0	0.1	0.09	0	0	0.01	0	0	0	0	0	0.01	0.01	0.02	0.01	0.02	0.02	0	0.02	0.02	0.01	0.03	0.01	0.01	0.2	0.17	0.02	0.25	0.21	0.22	0.2	0.23	0.24	0.23	0.22	0.23	0.21	0.21	0.26	0.26	0.17	0.14	0.14	0.04	0.01	0.18	0.02	0.01	0.02	0	0.19	0	0.02	0	0.27	0.24	0.23	0.27	0.27	0.24	0.22	0.2	0.1	0.14	0.03	0.01	0.01	0.04	0.14	0.13	0.13	0.19	0.16	0.25	0.24	0.19	0.15	0.06	0.06	0.07	0.01	0	0.15	0.12	0.23	0.24	0.21	0.15	0.17	0.19	0.17	0.19	0.17	0.2	0.21	0.22	0.04	0.15	0.26	0.07	0.01	0.13	0.02	0.01	0.01	0.02	0	0	0.02	0.01	0.01	0.01	0.02	0.01	0.01	0.01	0	0.01	0.01	0.02	0	0	0.01	0	0	0	0.01	0	0	0.01	0.01	0.01	0.03	0.02	0	0.04	0.05	0.01	0.01	0.04	0.02	0.03	0.03	0.03	0.01	0.03	0.01	0.01	0.01	0.01	0.01	0	0	0	0	0.01	0	0	0	0	0	0.01	0.01	0.01	0	0	0	0.01	0	0	0.01	0	0	0.02	0.01	0	0	0.01	0.01	0	0	0.01	0.01	0.01	0.01	0.01	0.01	0.01	0.01	0.01	0.01	0	0.01	0.01	0.01	0.03	0.02	0.01	0.02	0.03	0.04	0.05	0.04	0.01	0.01	0.03	0.03	0.01	0	0.02	0.01	0.01	0.03	0.03	0.01	0.02	0.03	0.01	0.01	0.02	0.02	0.02	0.01	0.19	0	0	0.2	0.12	0	0.11	0.27	0.16	0.02	0.28	0.3	0.16	0.22	0.19	0.02	0.01	0.01	0.01	0	0	0.01	0.01	0	0	0.01	0	0	0.01	0.01	0	0.01	0.01	0	0.01	0.01	0.01	0	0.01	0	0	0	0.01	0	0	0	0	0	0	0	0.01	0	0.01	0.01	0.01	0.02	0	0.01	0.01	0	0	0.01	0.01	0.01	0.01	0.01	0	0.01	0	0	0	0.01	0.01	0.01	0	0	0	0	0	0	0	0	0	0	0	0	0	0	0	0.01	0	0	0	0	0	0	0	0	0	0	0.03	0.08	0.03	0.19	0.22	0	0.08	0.22	0.05	0	0	0.01	0.01	0.01	0.01	0	0.01	0.01	0	0.01	0.03	0.01	0	0.01	0.01	0	0.01	0.01	0.01	0.01	0.01	0.01	0.01	0.01	0.01	0.01	0.01	0	0.01	0.01	0.01	0.01	0.01	0.01	0	0.01	0.01	0.01	0	0.02	0.01	0.02	0.05	0.02	0.01	0.04	0.06	0.01	0.01	0.05	0.04	0.01	0.02	0.04	0.01	0	0.02	0.01	0	0.02	0.01	0.01	0.01	0.02	0.01	0.02	0.04	0.03	0.02	0.04	0.05	0.02	0.04	0.06	0.05	0.04	0.04	0.05	0.03	0.03	0.02	0.01	0.01	0.01	0.01	0.01	0.01	0.01	0.01	0.01	0.01	0.01	0.03	0.05	0.03	0.01	0.03	0.03	0.01	0.01	0.01	0.01	0.01	0.01	0.01	0.01	0.01	0.01	0.01	0.01	0.01	0.01	0	0.01	0.01	0.01	0.01	0.01	0.01	0.01	0.01	0.01	0.01	0.01	0.01	0.02	0.02	0.02	0.02	0.02	0.01	0.01	0.01	0.01	0.01	0.01	0.01	0.01	0	0.01	0	0.01	0.01	0.01	0.01	0.01	0.01	0.01	0.01	0.01	0.01	0.02	0.01	0.02	0.02	0.02	0.02	0.02	0.02	0.02	0.03	0.01	0.01	0.01
1707	0131-10_maxContact	0.22	0.25	0.24	0.37	0.25	0.66	0.67	0.7	0.74	0.79	0.8	0.84	0.79	0.73	0.83	0.83	0.84	0.84	0.85	0.86	0.91	0.24	0.82	0.9	0.88	0.06	0.88	0.94	0.18	0.83	0.95	0.9	0.07	0.62	0.93	0.44	0	0.04	0.39	0	0	0	0	0	0	0	0	0	0.01	0	0	0	0	0	0	0	0	0.01	0.02	0	0.02	0.58	0.08	0.09	0.32	0.92	0.1	0.8	0.9	0.94	0.82	0.82	0.85	0.87	0.88	0.87	0.59	0.11	0.78	0.83	0.65	0.75	0.09	0.66	0.17	0.03	0.55	0.01	0.01	0.02	0.58	0.77	0.47	0.8	0.82	0.77	0.79	0.77	0.16	0.35	0.16	0.07	0.06	0.1	0.47	0.48	0.63	0.63	0.49	0.67	0.66	0.67	0.49	0.2	0.32	0.37	0.1	0.04	0.65	0.55	0.82	0.8	0.76	0.52	0.65	0.81	0.56	0.77	0.8	0.82	0.82	0.87	0.03	0.28	0.84	0.08	0	0	0.01	0	0	0	0	0	0	0	0	0	0	0	0	0	0	0	0	0	0	0	0	0	0	0	0	0	0	0	0	0	0	0	0	0	0	0	0	0	0	0	0	0	0	0	0	0	0	0	0	0	0	0	0	0	0	0	0	0	0	0	0	0	0	0	0	0	0	0	0	0	0	0	0	0	0	0	0	0	0	0	0	0	0	0	0	0	0	0	0	0	0	0	0	0.01	0.01	0	0	0.01	0.02	0.02	0.03	0	0	0.02	0.02	0	0	0.01	0	0	0	0	0	0	0	0	0	0	0	0.14	0.09	0.89	0.01	0	0.93	0.42	0	0.46	0.89	0.42	0.03	0.85	0.89	0.59	0.82	0.82	0.12	0.02	0.01	0.01	0.01	0	0	0	0	0	0	0	0	0	0	0	0	0	0	0	0	0	0	0	0	0	0	0	0	0	0	0	0	0	0	0	0	0	0	0	0	0	0	0	0	0	0	0	0	0	0	0	0	0	0	0	0	0	0	0	0	0	0	0	0	0	0	0	0	0	0	0	0	0	0	0	0	0	0	0	0	0.03	0.03	0.01	0.02	0.46	0.6	0.67	0.63	0.76	0.03	0.25	0.77	0.15	0	0	0	0	0	0	0	0	0	0	0	0	0	0	0	0	0	0	0	0	0	0	0	0	0	0	0	0	0	0	0	0	0	0	0	0	0	0	0.01	0	0.01	0	0.01	0.02	0.02	0	0.01	0.03	0.01	0	0.02	0.01	0	0.01	0.01	0	0	0.01	0	0	0	0	0	0.01	0	0	0.01	0.01	0.01	0.01	0.02	0.01	0.01	0.03	0.03	0.02	0.02	0.02	0.01	0.01	0.01	0	0	0	0	0	0	0	0	0	0	0	0	0	0	0	0	0	0.01	0	0	0	0	0	0	0	0	0	0	0	0	0	0	0	0	0	0	0	0	0	0.01	0	0	0.01	0.01	0.01	0.01	0.01	0.01	0.01	0.01	0	0	0	0	0	0	0	0	0	0	0	0	0	0	0	0	0	0	0	0	0	0	0	0	0.01	0	0.01	0.01	0.01	0.01	0.01	0.01	0	0	0.22	0.25	0.24	0.37	0.25	0.66	0.66	0.69	0.74	0.78	0.8	0.83	0.79	0.73	0.82	0.82	0.84	0.83	0.84	0.86	0.91	0.23	0.82	0.89	0.88	0.06	0.88	0.94	0.18	0.83	0.94	0.9	0.07	0.62	0.92	0.44	0	0.04	0.38	0	0	0	0	0	0	0	0	0	0.01	0	0	0	0	0	0	0	0	0.01	0.02	0	0.01	0.58	0.09	0.09	0.33	0.93	0.11	0.79	0.91	0.95	0.82	0.82	0.85	0.88	0.88	0.87	0.6	0.12	0.77	0.82	0.64	0.77	0.09	0.67	0.18	0.03	0.56	0.02	0.02	0.03	0.59	0.79	0.48	0.82	0.83	0.79	0.8	0.79	0.17	0.37	0.16	0.08	0.07	0.11	0.48	0.49	0.65	0.66	0.49	0.71	0.71	0.69	0.49	0.2	0.32	0.37	0.11	0.04	0.66	0.56	0.85	0.83	0.79	0.54	0.67	0.84	0.57	0.77	0.83	0.84	0.82	0.87	0.03	0.28	0.85	0.07	0	0	0.01	0	0	0	0	0	0	0	0	0	0	0	0	0	0	0	0	0	0	0	0	0	0	0	0	0	0	0	0	0	0	0	0	0	0	0	0	0	0	0	0	0	0	0	0	0	0	0	0	0	0	0	0	0	0	0	0	0	0	0	0	0	0	0	0	0	0	0	0	0	0	0	0	0	0	0	0	0	0	0	0	0	0	0	0	0	0	0	0	0	0	0	0	0.01	0.01	0	0	0.01	0.02	0.02	0.03	0.01	0	0.03	0.02	0	0	0.01	0	0	0	0	0	0	0	0	0	0	0.01	0.14	0.09	0.9	0.01	0	0.94	0.43	0	0.46	0.9	0.42	0.03	0.87	0.91	0.6	0.84	0.84	0.13	0.03	0.01	0.01	0.01	0	0	0	0	0	0	0	0	0	0	0	0	0	0	0	0	0	0	0	0	0	0	0	0	0	0	0	0	0	0	0	0	0	0	0	0	0	0	0	0	0	0	0	0	0	0	0	0	0	0	0	0	0	0	0	0	0	0	0	0	0	0	0	0	0	0	0	0	0	0	0	0	0	0	0	0	0.03	0.03	0.01	0.02	0.45	0.6	0.67	0.64	0.78	0.03	0.26	0.79	0.15	0	0	0	0	0	0	0	0	0	0	0	0	0	0	0	0	0	0	0	0	0	0	0	0	0	0	0	0	0	0	0	0	0	0	0	0	0	0	0.01	0	0.01	0	0.01	0.02	0.02	0	0.01	0.03	0.01	0	0.02	0.01	0	0.01	0.01	0	0	0.01	0	0	0	0	0	0.01	0	0	0.01	0.01	0.01	0.01	0.02	0.01	0.01	0.03	0.03	0.02	0.03	0.02	0.01	0.01	0.01	0	0	0	0	0	0	0	0	0	0	0	0	0	0	0	0	0	0.01	0	0	0	0	0	0	0	0	0	0	0	0	0	0	0	0	0	0	0	0	0	0.01	0	0	0.01	0.01	0.01	0.01	0.01	0.01	0.01	0.01	0	0	0	0	0	0	0	0	0	0	0	0	0	0	0	0	0	0	0	0	0	0	0	0.01	0.01	0.01	0.01	0.01	0.01	0.01	0.01	0.01	0.01	0.01	0.21	0.25	0.24	0.37	0.24	0.64	0.64	0.66	0.73	0.76	0.79	0.81	0.77	0.71	0.8	0.82	0.82	0.82	0.82	0.85	0.89	0.23	0.8	0.89	0.86	0.06	0.87	0.93	0.18	0.82	0.94	0.89	0.07	0.62	0.92	0.43	0	0.03	0.38	0	0	0	0	0	0	0	0	0	0.01	0	0	0	0	0	0	0	0	0.01	0.02	0	0.01	0.58	0.09	0.09	0.33	0.92	0.1	0.78	0.9	0.94	0.82	0.82	0.85	0.88	0.87	0.87	0.59	0.12	0.77	0.81	0.65	0.77	0.09	0.67	0.18	0.03	0.56	0.01	0.02	0.03	0.59	0.79	0.47	0.81	0.82	0.79	0.8	0.79	0.16	0.36	0.16	0.08	0.07	0.1	0.48	0.48	0.65	0.65	0.49	0.7	0.69	0.69	0.49	0.19	0.32	0.37	0.1	0.04	0.66	0.56	0.84	0.82	0.78	0.53	0.67	0.83	0.57	0.78	0.82	0.83	0.83	0.87	0.03	0.28	0.85	0.07	0	0	0.01	0	0	0	0	0	0	0	0	0	0	0	0	0	0	0	0	0	0	0	0	0	0	0	0	0	0	0	0	0	0	0	0	0	0	0	0	0	0	0	0	0	0	0	0	0	0	0	0	0	0	0	0	0	0	0	0	0	0	0	0	0	0	0	0	0	0	0	0	0	0	0	0	0	0	0	0	0	0	0	0	0	0	0	0	0	0	0	0	0	0	0	0	0.01	0.01	0	0	0.01	0.02	0.02	0.03	0.01	0	0.03	0.02	0	0	0.01	0	0	0	0	0	0	0	0	0	0	0	0.14	0.09	0.9	0.01	0	0.94	0.42	0	0.47	0.89	0.42	0.03	0.87	0.91	0.59	0.84	0.83	0.13	0.03	0.01	0.01	0.01	0	0	0	0	0	0	0	0	0	0	0	0	0	0	0	0	0	0	0	0	0	0	0	0	0	0	0	0	0	0	0	0	0	0	0	0	0	0	0	0	0	0	0	0	0	0	0	0	0	0	0	0	0	0	0	0	0	0	0	0	0	0	0	0	0	0	0	0	0	0	0	0	0	0	0	0	0.03	0.03	0.01	0.02	0.45	0.59	0.66	0.64	0.78	0.03	0.26	0.79	0.15	0	0	0	0	0	0	0	0	0	0	0	0	0	0	0	0	0	0	0	0	0	0	0	0	0	0	0	0	0	0	0	0	0	0	0	0	0	0	0.01	0	0.01	0	0.01	0.02	0.02	0	0.01	0.03	0.01	0	0.02	0.01	0	0.01	0.01	0	0	0.01	0	0	0	0	0	0.01	0	0	0.01	0.01	0.01	0.01	0.02	0.01	0.01	0.03	0.03	0.02	0.02	0.02	0.01	0	0	0	0	0	0	0	0	0	0	0	0	0	0	0	0	0	0	0	0.01	0	0	0	0	0	0	0	0	0	0	0	0	0	0	0	0	0	0	0	0	0	0.01	0.01	0	0.01	0.01	0.01	0.01	0.01	0.01	0.01	0.01	0	0	0	0	0	0	0	0	0	0	0	0	0	0	0	0	0	0	0	0	0	0	0	0	0.01	0.01	0.01	0.01	0.01	0.01	0.01	0.01	0.01	0.01
1708	0131-11_maxContact	0.2	0.23	0.23	0.36	0.25	0.63	0.66	0.68	0.71	0.75	0.78	0.8	0.77	0.72	0.8	0.83	0.83	0.82	0.83	0.85	0.89	0.24	0.8	0.9	0.85	0.07	0.86	0.92	0.2	0.82	0.93	0.89	0.07	0.59	0.92	0.46	0	0.02	0.39	0	0	0	0.01	0	0	0	0	0	0	0	0	0	0	0	0	0	0	0.01	0.02	0	0.01	0.54	0.06	0.08	0.33	0.92	0.07	0.78	0.92	0.93	0.81	0.82	0.88	0.88	0.89	0.87	0.61	0.12	0.8	0.83	0.69	0.78	0.1	0.65	0.16	0.03	0.57	0.01	0.01	0.03	0.58	0.79	0.49	0.82	0.83	0.78	0.8	0.78	0.16	0.36	0.15	0.08	0.06	0.1	0.48	0.49	0.64	0.64	0.56	0.71	0.7	0.7	0.56	0.17	0.3	0.37	0.1	0.04	0.68	0.57	0.83	0.82	0.77	0.54	0.67	0.82	0.55	0.8	0.81	0.82	0.84	0.87	0.02	0.28	0.87	0.05	0	0	0.01	0	0	0	0	0	0	0	0	0	0	0	0	0	0	0	0	0	0	0	0	0	0	0	0	0	0	0	0	0	0	0	0	0	0	0	0	0	0	0	0	0	0	0	0	0	0	0	0	0	0	0	0	0	0	0	0	0	0	0	0	0	0	0	0	0	0	0	0	0	0	0	0	0	0	0	0	0	0	0	0	0	0	0	0	0	0	0	0	0.02	0	0.01	0.05	0.11	0.08	0.05	0.09	0.12	0.1	0.11	0.02	0	0	0.01	0.01	0	0	0	0	0	0	0	0	0	0	0	0	0	0	0.12	0.06	0.9	0.01	0	0.93	0.43	0	0.49	0.9	0.45	0.03	0.86	0.9	0.61	0.83	0.83	0.12	0.03	0.01	0.01	0.01	0.01	0	0	0	0	0	0	0	0	0	0	0	0	0	0	0	0	0	0	0	0	0	0	0	0	0	0	0	0	0	0	0	0	0	0	0	0	0	0	0	0	0	0	0	0	0	0	0	0	0	0	0	0	0	0	0	0	0	0	0	0	0	0	0	0	0	0	0	0	0	0	0	0	0	0	0	0.02	0.02	0.01	0.01	0.42	0.57	0.66	0.63	0.77	0.03	0.24	0.77	0.15	0	0	0	0	0	0	0	0	0	0	0	0	0	0	0	0	0	0	0	0	0	0	0	0	0	0	0	0	0	0	0	0	0	0	0	0	0.01	0.01	0.04	0	0.05	0	0	0.06	0.02	0	0.04	0.12	0.05	0.01	0.11	0.19	0.01	0.01	0.17	0.07	0	0.01	0.04	0.01	0	0.01	0.01	0.09	0.01	0.01	0.14	0.16	0.01	0.03	0.2	0.08	0.03	0.06	0.11	0.1	0.1	0.1	0.12	0.07	0.07	0.07	0.03	0.02	0.01	0.01	0.01	0.01	0.01	0.01	0.01	0.01	0.01	0.01	0.02	0.03	0.01	0.02	0.03	0.01	0.01	0.01	0.01	0.01	0	0	0	0	0	0	0	0	0	0	0	0	0	0	0	0	0	0	0	0	0	0.01	0.01	0.01	0.01	0.01	0.01	0.01	0.01	0.01	0	0	0	0	0	0	0	0	0	0	0	0	0	0	0	0	0.01	0	0.01	0	0.01	0.01	0.01	0.01	0.01	0.02	0.01	0.01	0	0.01	0	0.2	0.24	0.23	0.37	0.26	0.66	0.67	0.69	0.73	0.77	0.79	0.82	0.78	0.72	0.82	0.83	0.83	0.82	0.83	0.85	0.9	0.25	0.81	0.9	0.87	0.07	0.88	0.93	0.21	0.83	0.93	0.9	0.07	0.6	0.92	0.48	0	0.03	0.4	0	0	0	0.01	0	0	0	0	0	0	0	0	0	0	0	0	0	0	0.01	0.02	0	0.01	0.54	0.05	0.09	0.33	0.92	0.07	0.78	0.92	0.93	0.82	0.82	0.87	0.87	0.89	0.88	0.61	0.11	0.8	0.83	0.7	0.77	0.1	0.65	0.16	0.03	0.56	0.01	0.01	0.02	0.59	0.79	0.48	0.82	0.83	0.78	0.8	0.77	0.16	0.36	0.15	0.08	0.06	0.1	0.47	0.5	0.64	0.63	0.56	0.69	0.7	0.7	0.55	0.17	0.3	0.36	0.1	0.04	0.67	0.57	0.84	0.81	0.76	0.54	0.66	0.82	0.55	0.8	0.81	0.82	0.85	0.87	0.02	0.28	0.87	0.06	0	0	0.01	0	0	0	0	0	0	0	0	0	0	0	0	0	0	0	0	0	0	0	0	0	0	0	0	0	0	0	0	0	0	0	0	0	0	0	0	0	0	0	0	0	0	0	0	0	0	0	0	0	0	0	0	0	0	0	0	0	0	0	0	0	0	0	0	0	0	0	0	0	0	0	0	0	0	0	0	0	0	0	0	0	0	0	0	0	0	0	0	0.02	0	0.01	0.06	0.11	0.08	0.05	0.1	0.12	0.1	0.12	0.02	0	0	0.01	0.01	0	0	0	0	0	0	0	0	0	0	0	0	0	0	0.12	0.06	0.9	0.01	0	0.93	0.43	0	0.49	0.9	0.44	0.03	0.86	0.89	0.61	0.83	0.82	0.13	0.03	0.01	0.01	0.01	0.01	0	0	0	0	0	0	0	0	0	0	0	0	0	0	0	0	0	0	0	0	0	0	0	0	0	0	0	0	0	0	0	0	0	0	0	0	0	0	0	0	0	0	0	0	0	0	0	0	0	0	0	0	0	0	0	0	0	0	0	0	0	0	0	0	0	0	0	0	0	0	0	0	0	0	0	0.02	0.02	0.01	0.01	0.42	0.56	0.65	0.63	0.77	0.03	0.23	0.77	0.14	0	0	0	0	0	0	0	0	0	0	0	0	0	0	0	0	0	0	0	0	0	0	0	0	0	0	0	0	0	0	0	0	0	0	0	0	0.01	0.01	0.04	0	0.05	0	0.01	0.06	0.02	0.01	0.04	0.12	0.05	0.01	0.11	0.2	0.01	0.01	0.17	0.07	0	0.01	0.04	0.01	0.01	0.01	0.01	0.09	0.01	0.01	0.15	0.15	0.01	0.03	0.19	0.07	0.03	0.07	0.11	0.1	0.1	0.1	0.12	0.07	0.07	0.06	0.03	0.02	0.01	0.01	0.01	0.01	0.01	0.01	0.01	0.01	0.01	0.01	0.02	0.03	0.01	0.02	0.03	0.01	0.01	0.01	0.01	0.01	0	0	0	0	0	0	0	0	0	0	0	0	0	0	0	0	0	0	0	0	0	0.01	0.01	0.01	0.01	0.01	0.01	0	0.01	0.01	0	0	0	0	0	0	0	0	0	0	0	0	0	0	0	0	0.01	0	0.01	0	0.01	0.01	0.01	0.01	0.01	0.02	0.01	0.01	0.01	0.01	0	0.2	0.24	0.23	0.36	0.25	0.66	0.67	0.69	0.73	0.76	0.79	0.82	0.77	0.72	0.81	0.83	0.83	0.83	0.84	0.85	0.89	0.24	0.81	0.9	0.86	0.07	0.87	0.93	0.21	0.83	0.93	0.9	0.07	0.6	0.92	0.47	0	0.03	0.39	0	0	0	0.01	0	0	0	0	0	0	0	0	0	0	0	0	0	0	0.01	0.02	0	0.01	0.54	0.05	0.08	0.33	0.92	0.06	0.78	0.92	0.93	0.82	0.81	0.87	0.86	0.88	0.87	0.61	0.12	0.8	0.84	0.69	0.76	0.1	0.66	0.16	0.03	0.56	0.01	0.01	0.02	0.58	0.78	0.47	0.82	0.83	0.77	0.8	0.77	0.15	0.35	0.14	0.07	0.06	0.1	0.46	0.5	0.63	0.64	0.55	0.69	0.68	0.7	0.56	0.17	0.29	0.36	0.1	0.03	0.67	0.56	0.83	0.8	0.75	0.54	0.65	0.8	0.55	0.8	0.8	0.81	0.84	0.88	0.02	0.27	0.87	0.06	0	0	0.01	0	0	0	0	0	0	0	0	0	0	0	0	0	0	0	0	0	0	0	0	0	0	0	0	0	0	0	0	0	0	0	0	0	0	0	0	0	0	0	0	0	0	0	0	0	0	0	0	0	0	0	0	0	0	0	0	0	0	0	0	0	0	0	0	0	0	0	0	0	0	0	0	0	0	0	0	0	0	0	0	0	0	0	0	0	0	0	0	0.02	0	0.01	0.05	0.11	0.08	0.05	0.1	0.12	0.11	0.12	0.02	0	0	0.01	0.01	0	0	0	0	0	0	0	0	0	0	0	0	0	0	0.11	0.06	0.89	0.01	0	0.92	0.42	0	0.48	0.9	0.44	0.03	0.85	0.89	0.61	0.83	0.82	0.12	0.02	0.01	0.01	0.01	0.01	0	0	0	0	0	0	0	0	0	0	0	0	0	0	0	0	0	0	0	0	0	0	0	0	0	0	0	0	0	0	0	0	0	0	0	0	0	0	0	0	0	0	0	0	0	0	0	0	0	0	0	0	0	0	0	0	0	0	0	0	0	0	0	0	0	0	0	0	0	0	0	0	0	0	0	0.02	0.02	0.01	0.01	0.43	0.56	0.65	0.62	0.76	0.02	0.23	0.76	0.15	0	0	0	0	0	0	0	0	0	0	0	0	0	0	0	0	0	0	0	0	0	0	0	0	0	0	0	0	0	0	0	0	0	0	0	0	0	0.01	0.04	0	0.05	0	0	0.06	0.02	0	0.04	0.12	0.05	0.01	0.12	0.2	0.01	0.01	0.18	0.07	0	0.01	0.04	0.01	0.01	0.01	0.01	0.09	0.01	0	0.15	0.15	0.01	0.03	0.2	0.07	0.03	0.06	0.11	0.1	0.1	0.1	0.12	0.07	0.07	0.07	0.03	0.02	0.01	0.01	0.01	0.01	0.01	0.01	0.01	0.01	0.01	0.01	0.02	0.03	0.01	0.02	0.04	0.01	0.01	0.01	0.01	0.01	0	0	0	0	0	0	0	0	0	0	0	0	0	0	0	0	0	0	0	0	0	0.01	0.01	0.01	0.01	0.01	0.01	0	0.01	0.01	0	0	0	0	0	0	0	0	0	0	0	0	0	0	0	0	0.01	0	0.01	0	0.01	0.01	0.01	0.01	0.01	0.02	0.01	0.01	0	0.01	0
1709	0131-12_maxContact	0.19	0.18	0.19	0.3	0.21	0.39	0.42	0.54	0.67	0.73	0.74	0.78	0.74	0.69	0.78	0.79	0.8	0.8	0.79	0.83	0.88	0.26	0.77	0.87	0.84	0.06	0.81	0.92	0.11	0.78	0.91	0.87	0.07	0.58	0.89	0.39	0.01	0.08	0.42	0.01	0	0.01	0.01	0	0	0	0	0	0.01	0.01	0.01	0.01	0	0	0.01	0	0	0.02	0.05	0	0.04	0.57	0.17	0.17	0.33	0.88	0.19	0.73	0.78	0.9	0.75	0.73	0.77	0.79	0.79	0.78	0.48	0.09	0.64	0.73	0.47	0.67	0.06	0.54	0.12	0.03	0.52	0.01	0.02	0.03	0.54	0.71	0.42	0.77	0.78	0.71	0.74	0.7	0.18	0.39	0.23	0.09	0.08	0.2	0.46	0.4	0.52	0.52	0.4	0.44	0.4	0.4	0.22	0.11	0.13	0.15	0.05	0.02	0.5	0.4	0.77	0.75	0.68	0.26	0.58	0.74	0.53	0.64	0.75	0.77	0.7	0.78	0.03	0.27	0.76	0.09	0	0.01	0.03	0	0	0	0	0	0	0	0	0	0	0	0	0	0	0	0	0	0	0	0	0	0	0	0	0	0	0	0	0	0	0	0	0	0	0	0	0	0	0	0	0	0	0	0	0	0	0	0	0	0	0	0	0	0	0	0	0	0	0	0	0	0	0	0	0	0	0	0	0	0	0	0	0	0	0	0	0	0	0	0	0	0	0	0	0	0	0	0	0	0	0	0	0.01	0.01	0	0.01	0.01	0.01	0.01	0.01	0	0	0.01	0.01	0	0	0.01	0	0	0.01	0.01	0	0	0	0	0	0	0.01	0.13	0.09	0.86	0.01	0	0.9	0.38	0	0.44	0.85	0.42	0.03	0.81	0.86	0.56	0.77	0.77	0.12	0.02	0.01	0.01	0.01	0	0	0	0	0	0	0	0	0	0	0	0	0	0	0	0	0	0	0	0	0	0	0	0	0	0	0	0	0	0	0	0	0	0	0	0	0	0	0	0	0	0	0	0	0	0	0	0	0	0	0	0	0	0	0	0	0	0	0	0	0	0	0	0	0	0	0	0	0	0	0	0	0	0	0	0	0.03	0.04	0.01	0.02	0.41	0.49	0.55	0.56	0.71	0.03	0.23	0.71	0.15	0	0	0	0	0	0	0	0	0	0	0	0	0	0	0	0	0	0	0	0	0	0	0	0	0	0	0	0	0	0	0	0	0	0	0	0	0	0	0	0	0	0	0.01	0.01	0.01	0	0	0.01	0	0	0.01	0.01	0	0	0.01	0	0	0	0	0	0	0	0	0	0	0	0	0	0	0	0	0	0	0	0	0	0	0	0	0	0	0	0	0	0	0	0	0	0	0	0	0	0	0	0	0	0	0	0	0	0	0	0	0	0	0	0	0	0	0	0	0	0	0	0	0	0	0	0	0	0	0	0	0	0	0	0	0	0.01	0	0	0	0	0	0	0	0	0	0	0	0	0	0	0	0	0	0	0	0	0	0	0	0.01	0.01	0.01	0	0.01	0.01	0.01	0.01	0.01	0.01	0.01	0.01	0.01	0.19	0.18	0.19	0.31	0.21	0.39	0.42	0.55	0.66	0.71	0.74	0.78	0.73	0.69	0.77	0.79	0.8	0.8	0.79	0.83	0.87	0.26	0.76	0.87	0.83	0.06	0.81	0.92	0.11	0.77	0.91	0.87	0.06	0.57	0.89	0.39	0.01	0.08	0.41	0.01	0	0.01	0.01	0	0	0	0	0	0.01	0.01	0.01	0.01	0	0	0.01	0.01	0	0.02	0.06	0	0.03	0.57	0.18	0.16	0.34	0.89	0.19	0.73	0.77	0.91	0.74	0.75	0.78	0.81	0.79	0.78	0.48	0.09	0.64	0.72	0.47	0.68	0.07	0.55	0.12	0.02	0.53	0.02	0.03	0.03	0.56	0.73	0.43	0.78	0.79	0.74	0.76	0.73	0.18	0.4	0.23	0.1	0.08	0.21	0.47	0.41	0.54	0.55	0.4	0.47	0.4	0.42	0.22	0.11	0.14	0.15	0.05	0.03	0.51	0.4	0.79	0.78	0.73	0.28	0.6	0.78	0.55	0.64	0.77	0.79	0.69	0.79	0.03	0.29	0.76	0.09	0	0.01	0.03	0	0	0	0	0	0	0	0	0	0	0	0	0	0	0	0	0	0	0	0	0	0	0	0	0	0	0	0	0	0	0	0	0	0	0	0	0	0	0	0	0	0	0	0	0	0	0	0	0	0	0	0	0	0	0	0	0	0	0	0	0	0	0	0	0	0	0	0	0	0	0	0	0	0	0	0	0	0	0	0	0	0	0	0	0	0	0	0	0	0	0	0	0.01	0.01	0	0.01	0.01	0.01	0.01	0.02	0	0	0.01	0.02	0	0	0.02	0	0	0.01	0.01	0	0	0	0	0	0	0.01	0.14	0.09	0.87	0.01	0	0.92	0.38	0	0.45	0.87	0.42	0.03	0.83	0.88	0.57	0.79	0.79	0.13	0.03	0.01	0.01	0.01	0	0	0	0	0	0	0	0	0	0	0	0	0	0	0	0	0	0	0	0	0	0	0	0	0	0	0	0	0	0	0	0	0	0	0	0	0	0	0	0	0	0	0	0	0	0	0	0	0	0	0	0	0	0	0	0	0	0	0	0	0	0	0	0	0	0	0	0	0	0	0	0	0	0	0	0	0.03	0.04	0.01	0.02	0.41	0.49	0.55	0.58	0.74	0.03	0.24	0.73	0.15	0	0	0	0	0	0	0	0	0	0	0	0	0	0	0	0	0	0	0	0	0	0	0	0	0	0	0	0	0	0	0	0	0	0	0	0	0	0	0	0	0	0.01	0.01	0.01	0.01	0.01	0.01	0.01	0	0	0.01	0.01	0	0	0.01	0	0	0	0	0	0	0	0	0	0	0	0	0	0	0	0	0	0	0	0	0	0	0	0	0	0	0	0	0	0	0	0	0	0	0	0	0	0	0	0	0	0	0	0	0	0	0	0	0	0	0	0	0	0	0	0	0	0	0	0	0	0	0	0	0	0	0	0	0	0	0	0	0	0.01	0	0	0	0	0	0	0	0	0	0	0	0	0	0	0	0	0	0	0	0	0	0	0.01	0.01	0.01	0.01	0.01	0.01	0.01	0.01	0.02	0.01	0.02	0.01	0.01	0.01	0.18	0.16	0.18	0.3	0.2	0.37	0.4	0.52	0.63	0.68	0.72	0.75	0.71	0.68	0.74	0.78	0.78	0.78	0.77	0.81	0.86	0.26	0.75	0.85	0.81	0.06	0.79	0.9	0.11	0.77	0.9	0.86	0.07	0.57	0.88	0.39	0.01	0.08	0.41	0	0	0	0.01	0	0	0	0	0	0.01	0.01	0.01	0.01	0	0	0.01	0	0	0.02	0.06	0	0.03	0.57	0.18	0.16	0.34	0.89	0.19	0.72	0.78	0.91	0.73	0.74	0.77	0.81	0.79	0.79	0.49	0.1	0.64	0.72	0.48	0.68	0.06	0.55	0.13	0.03	0.53	0.02	0.02	0.03	0.55	0.73	0.43	0.78	0.79	0.74	0.76	0.72	0.18	0.4	0.23	0.1	0.08	0.2	0.47	0.41	0.54	0.55	0.4	0.46	0.4	0.42	0.22	0.11	0.14	0.15	0.05	0.02	0.52	0.41	0.79	0.77	0.71	0.28	0.6	0.78	0.54	0.64	0.76	0.79	0.69	0.78	0.03	0.29	0.76	0.08	0	0.01	0.02	0	0	0	0	0	0	0	0	0	0	0	0	0	0	0	0	0	0	0	0	0	0	0	0	0	0	0	0	0	0	0	0	0	0	0	0	0	0	0	0	0	0	0	0	0	0	0	0	0	0	0	0	0	0	0	0	0	0	0	0	0	0	0	0	0	0	0	0	0	0	0	0	0	0	0	0	0	0	0	0	0	0	0	0	0	0	0	0	0	0	0	0	0.01	0.01	0	0.01	0.01	0.01	0.01	0.01	0	0	0.01	0.02	0	0	0.02	0	0	0.01	0.01	0	0.01	0	0	0	0	0.01	0.13	0.09	0.87	0.01	0	0.92	0.38	0	0.45	0.87	0.42	0.03	0.83	0.87	0.57	0.79	0.79	0.13	0.03	0.01	0.01	0.01	0	0	0	0	0	0	0	0	0	0	0	0	0	0	0	0	0	0	0	0	0	0	0	0	0	0	0	0	0	0	0	0	0	0	0	0	0	0	0	0	0	0	0	0	0	0	0	0	0	0	0	0	0	0	0	0	0	0	0	0	0	0	0	0	0	0	0	0	0	0	0	0	0	0	0	0	0.03	0.04	0.01	0.03	0.41	0.49	0.54	0.58	0.73	0.03	0.24	0.73	0.15	0	0	0	0	0	0	0	0	0	0	0	0	0	0	0	0	0	0	0	0	0	0	0	0	0	0	0	0	0	0	0	0	0	0	0	0	0	0	0	0	0	0.01	0.02	0.02	0.02	0.01	0.01	0.02	0	0	0.01	0.01	0	0	0.01	0	0	0	0	0	0	0	0	0	0	0	0	0	0	0	0	0	0	0	0	0	0	0	0	0	0	0	0	0	0	0	0	0	0	0	0	0	0	0	0	0	0	0	0	0	0	0	0	0	0	0	0	0	0	0	0	0	0	0	0	0	0	0	0	0	0	0	0	0	0	0	0	0	0.01	0	0	0	0	0	0	0	0	0	0	0	0	0	0	0	0	0	0	0	0	0	0	0.01	0.01	0.01	0.01	0.01	0.01	0.01	0.01	0.02	0.01	0.02	0.01	0.01	0.01
1710	Chain_pos_0131-01	1	2	3	4	5	6	7	8	9	10	11	12	13	14	15	16	17	18	19	20	21	22	23	24	25	26	27	28	29	30	31	32	33	34	35	36	37	38	39	40	41	42	43	44	45	46	47	48	49	50	51	52	53	54	55	56	57	58	59	60	61	62	63	64	65	66	67	68	69	70	71	72	73	74	75	76	77	78	79	80	81	82	83	84	85	86	87	88	89	90	91	92	93	94	95	96	97	98	99	100	101	102	103	104	105	106	107	108	109	110	111	112	113	114	115	116	117	118	119	120	121	122	123	124	125	126	127	128	129	130	131	132	133	134	135	136	137	138	139	140	141	142	143	144	145	146	147	148	149	150	151	152	153	154	155	156	157	158	159	160	161	162	163	164	165	166	167	168	169	170	171	172	173	174	175	176	177	178	179	180	181	182	183	184	185	186	187	188	189	190	191	192	193	194	195	196	197	198	199	200	201	202	203	204	205	206	207	208	209	210	211	212	213	214	215	216	217	218	219	220	221	222	223	224	225	226	227	228	229	230	231	232	233	234	235	236	237	238	239	240	241	242	243	244	245	246	247	248	249	250	251	252	253	254	255	256	257	258	259	260	261	262	263	264	265	266	267	268	269	270	271	272	273	274	275	276	277	278	279	280	281	282	283	284	285	286	287	288	289	290	291	292	293	294	295	296	297	298	299	300	301	302	303	304	305	306	307	308	309	310	311	312	313	314	315	316	317	318	319	320	321	322	323	324	325	326	327	328	329	330	331	332	333	334	335	336	337	338	339	340	341	342	343	344	345	346	347	348	349	350	351	352	353	354	355	356	357	358	359	360	361	362	363	364	365	366	367	368	369	370	371	372	373	374	375	376	377	378	379	380	381	382	383	384	385	386	387	388	389	390	391	392	393	394	395	396	397	398	399	400	401	402	403	404	405	406	407	408	409	410	411	412	413	414	415	416	417	418	419	420	421	422	423	424	425	426	427	428	429	430	431	432	433	434	435	436	437	438	439	440	441	442	443	444	445	446	447	448	449	450	451	452	453	454	455	456	457	458	459	460	461	462	463	464	465	466	467	468	469	470	471	472	473	474	475	476	477	478	479	480	481	482	483	484	485	486	487	488	489	490	491	492	493	494	495	496	497	498	499	500	501	502	503	504	505	506	507	508	509	510	511	512	513	514	515	516	517	518	519	520	521	522	523	524	525	526	527	528	529	530	531	532	533	1	2	3	4	5	6	7	8	9	10	11	12	13	14	15	16	17	18	19	20	21	22	23	24	25	26	27	28	29	30	31	32	33	34	35	36	37	38	39	40	41	42	43	44	45	46	47	48	49	50	51	52	53	54	55	56	57	58	59	60	61	62	63	64	65	66	67	68	69	70	71	72	73	74	75	76	77	78	79	80	81	82	83	84	85	86	87	88	89	90	91	92	93	94	95	96	97	98	99	100	101	102	103	104	105	106	107	108	109	110	111	112	113	114	115	116	117	118	119	120	121	122	123	124	125	126	127	128	129	130	131	132	133	134	135	136	137	138	139	140	141	142	143	144	145	146	147	148	149	150	151	152	153	154	155	156	157	158	159	160	161	162	163	164	165	166	167	168	169	170	171	172	173	174	175	176	177	178	179	180	181	182	183	184	185	186	187	188	189	190	191	192	193	194	195	196	197	198	199	200	201	202	203	204	205	206	207	208	209	210	211	212	213	214	215	216	217	218	219	220	221	222	223	224	225	226	227	228	229	230	231	232	233	234	235	236	237	238	239	240	241	242	243	244	245	246	247	248	249	250	251	252	253	254	255	256	257	258	259	260	261	262	263	264	265	266	267	268	269	270	271	272	273	274	275	276	277	278	279	280	281	282	283	284	285	286	287	288	289	290	291	292	293	294	295	296	297	298	299	300	301	302	303	304	305	306	307	308	309	310	311	312	313	314	315	316	317	318	319	320	321	322	323	324	325	326	327	328	329	330	331	332	333	334	335	336	337	338	339	340	341	342	343	344	345	346	347	348	349	350	351	352	353	354	355	356	357	358	359	360	361	362	363	364	365	366	367	368	369	370	371	372	373	374	375	376	377	378	379	380	381	382	383	384	385	386	387	388	389	390	391	392	393	394	395	396	397	398	399	400	401	402	403	404	405	406	407	408	409	410	411	412	413	414	415	416	417	418	419	420	421	422	423	424	425	426	427	428	429	430	431	432	433	434	435	436	437	438	439	440	441	442	443	444	445	446	447	448	449	450	451	452	453	454	455	456	457	458	459	460	461	462	463	464	465	466	467	468	469	470	471	472	473	474	475	476	477	478	479	480	481	482	483	484	485	486	487	488	489	490	491	492	493	494	495	496	497	498	499	500	501	502	503	504	505	506	507	508	509	510	511	512	513	514	515	516	517	518	519	520	521	522	523	524	525	526	527	528	529	530	531	532	533	1	2	3	4	5	6	7	8	9	10	11	12	13	14	15	16	17	18	19	20	21	22	23	24	25	26	27	28	29	30	31	32	33	34	35	36	37	38	39	40	41	42	43	44	45	46	47	48	49	50	51	52	53	54	55	56	57	58	59	60	61	62	63	64	65	66	67	68	69	70	71	72	73	74	75	76	77	78	79	80	81	82	83	84	85	86	87	88	89	90	91	92	93	94	95	96	97	98	99	100	101	102	103	104	105	106	107	108	109	110	111	112	113	114	115	116	117	118	119	120	121	122	123	124	125	126	127	128	129	130	131	132	133	134	135	136	137	138	139	140	141	142	143	144	145	146	147	148	149	150	151	152	153	154	155	156	157	158	159	160	161	162	163	164	165	166	167	168	169	170	171	172	173	174	175	176	177	178	179	180	181	182	183	184	185	186	187	188	189	190	191	192	193	194	195	196	197	198	199	200	201	202	203	204	205	206	207	208	209	210	211	212	213	214	215	216	217	218	219	220	221	222	223	224	225	226	227	228	229	230	231	232	233	234	235	236	237	238	239	240	241	242	243	244	245	246	247	248	249	250	251	252	253	254	255	256	257	258	259	260	261	262	263	264	265	266	267	268	269	270	271	272	273	274	275	276	277	278	279	280	281	282	283	284	285	286	287	288	289	290	291	292	293	294	295	296	297	298	299	300	301	302	303	304	305	306	307	308	309	310	311	312	313	314	315	316	317	318	319	320	321	322	323	324	325	326	327	328	329	330	331	332	333	334	335	336	337	338	339	340	341	342	343	344	345	346	347	348	349	350	351	352	353	354	355	356	357	358	359	360	361	362	363	364	365	366	367	368	369	370	371	372	373	374	375	376	377	378	379	380	381	382	383	384	385	386	387	388	389	390	391	392	393	394	395	396	397	398	399	400	401	402	403	404	405	406	407	408	409	410	411	412	413	414	415	416	417	418	419	420	421	422	423	424	425	426	427	428	429	430	431	432	433	434	435	436	437	438	439	440	441	442	443	444	445	446	447	448	449	450	451	452	453	454	455	456	457	458	459	460	461	462	463	464	465	466	467	468	469	470	471	472	473	474	475	476	477	478	479	480	481	482	483	484	485	486	487	488	489	490	491	492	493	494	495	496	497	498	499	500	501	502	503	504	505	506	507	508	509	510	511	512	513	514	515	516	517	518	519	520	521	522	523	524	525	526	527	528	529	530	531	532	533
	Chain_aa_0131-01	M	S	D	K	K	G	V	P	A	R	E	L	P	E	T	P	S	W	A	V	A	V	V	F	A	A	M	V	L	V	S	V	L	M	E	H	G	L	H	K	L	G	H	W	F	Q	H	R	H	K	K	A	L	W	E	A	L	E	K	M	K	A	E	L	M	L	V	G	F	I	S	L	L	L	I	V	T	Q	D	P	I	I	A	K	I	C	I	S	E	D	A	A	D	V	M	W	P	C	K	R	G	T	E	G	R	K	P	S	K	Y	V	D	Y	C	P	E	G	K	V	A	L	M	S	T	G	S	L	H	Q	L	H	V	F	I	F	V	L	A	V	F	H	V	T	Y	S	V	I	T	I	A	L	S	R	L	K	M	R	T	W	K	K	W	E	T	E	T	T	S	L	E	Y	Q	F	A	N	D	P	A	R	F	R	F	T	H	Q	T	S	F	V	K	R	H	L	G	L	S	S	T	P	G	I	R	W	V	V	A	F	F	R	Q	F	F	R	S	V	T	K	V	D	Y	L	T	L	R	A	G	F	I	N	A	H	L	S	Q	N	S	K	F	D	F	H	K	Y	I	K	R	S	M	E	D	D	F	K	V	V	V	G	I	S	L	P	L	W	G	V	A	I	L	T	L	F	L	D	I	N	G	V	G	T	L	I	W	I	S	F	I	P	L	V	I	L	L	C	V	G	T	K	L	E	M	I	I	M	E	M	A	L	E	I	Q	D	R	A	S	V	I	K	G	A	P	V	V	E	P	S	N	K	F	F	W	F	H	R	P	D	W	V	L	F	F	I	H	L	T	L	F	Q	N	A	F	Q	M	A	H	F	V	W	T	V	A	T	P	G	L	K	K	C	Y	H	T	Q	I	G	L	S	I	M	K	V	V	V	G	L	A	L	Q	F	L	C	S	Y	M	T	F	P	L	Y	A	L	V	T	Q	M	G	S	N	M	K	R	S	I	F	D	E	Q	T	S	K	A	L	T	N	W	R	N	T	A	K	E	K	K	K	V	R	D	T	D	M	L	M	A	Q	M	I	G	D	A	T	P	S	R	G	S	S	P	M	P	S	R	G	S	S	P	V	H	L	L	H	K	G	M	G	R	S	D	D	P	Q	S	A	P	T	S	P	R	T	Q	Q	E	A	R	D	M	Y	P	V	V	V	A	H	P	V	H	R	L	N	P	N	D	R	R	R	S	A	S	S	S	A	L	E	A	D	I	P	S	A	D	F	S	F	S	Q	G	M	S	D	K	K	G	V	P	A	R	E	L	P	E	T	P	S	W	A	V	A	V	V	F	A	A	M	V	L	V	S	V	L	M	E	H	G	L	H	K	L	G	H	W	F	Q	H	R	H	K	K	A	L	W	E	A	L	E	K	M	K	A	E	L	M	L	V	G	F	I	S	L	L	L	I	V	T	Q	D	P	I	I	A	K	I	C	I	S	E	D	A	A	D	V	M	W	P	C	K	R	G	T	E	G	R	K	P	S	K	Y	V	D	Y	C	P	E	G	K	V	A	L	M	S	T	G	S	L	H	Q	L	H	V	F	I	F	V	L	A	V	F	H	V	T	Y	S	V	I	T	I	A	L	S	R	L	K	M	R	T	W	K	K	W	E	T	E	T	T	S	L	E	Y	Q	F	A	N	D	P	A	R	F	R	F	T	H	Q	T	S	F	V	K	R	H	L	G	L	S	S	T	P	G	I	R	W	V	V	A	F	F	R	Q	F	F	R	S	V	T	K	V	D	Y	L	T	L	R	A	G	F	I	N	A	H	L	S	Q	N	S	K	F	D	F	H	K	Y	I	K	R	S	M	E	D	D	F	K	V	V	V	G	I	S	L	P	L	W	G	V	A	I	L	T	L	F	L	D	I	N	G	V	G	T	L	I	W	I	S	F	I	P	L	V	I	L	L	C	V	G	T	K	L	E	M	I	I	M	E	M	A	L	E	I	Q	D	R	A	S	V	I	K	G	A	P	V	V	E	P	S	N	K	F	F	W	F	H	R	P	D	W	V	L	F	F	I	H	L	T	L	F	Q	N	A	F	Q	M	A	H	F	V	W	T	V	A	T	P	G	L	K	K	C	Y	H	T	Q	I	G	L	S	I	M	K	V	V	V	G	L	A	L	Q	F	L	C	S	Y	M	T	F	P	L	Y	A	L	V	T	Q	M	G	S	N	M	K	R	S	I	F	D	E	Q	T	S	K	A	L	T	N	W	R	N	T	A	K	E	K	K	K	V	R	D	T	D	M	L	M	A	Q	M	I	G	D	A	T	P	S	R	G	S	S	P	M	P	S	R	G	S	S	P	V	H	L	L	H	K	G	M	G	R	S	D	D	P	Q	S	A	P	T	S	P	R	T	Q	Q	E	A	R	D	M	Y	P	V	V	V	A	H	P	V	H	R	L	N	P	N	D	R	R	R	S	A	S	S	S	A	L	E	A	D	I	P	S	A	D	F	S	F	S	Q	G	M	S	D	K	K	G	V	P	A	R	E	L	P	E	T	P	S	W	A	V	A	V	V	F	A	A	M	V	L	V	S	V	L	M	E	H	G	L	H	K	L	G	H	W	F	Q	H	R	H	K	K	A	L	W	E	A	L	E	K	M	K	A	E	L	M	L	V	G	F	I	S	L	L	L	I	V	T	Q	D	P	I	I	A	K	I	C	I	S	E	D	A	A	D	V	M	W	P	C	K	R	G	T	E	G	R	K	P	S	K	Y	V	D	Y	C	P	E	G	K	V	A	L	M	S	T	G	S	L	H	Q	L	H	V	F	I	F	V	L	A	V	F	H	V	T	Y	S	V	I	T	I	A	L	S	R	L	K	M	R	T	W	K	K	W	E	T	E	T	T	S	L	E	Y	Q	F	A	N	D	P	A	R	F	R	F	T	H	Q	T	S	F	V	K	R	H	L	G	L	S	S	T	P	G	I	R	W	V	V	A	F	F	R	Q	F	F	R	S	V	T	K	V	D	Y	L	T	L	R	A	G	F	I	N	A	H	L	S	Q	N	S	K	F	D	F	H	K	Y	I	K	R	S	M	E	D	D	F	K	V	V	V	G	I	S	L	P	L	W	G	V	A	I	L	T	L	F	L	D	I	N	G	V	G	T	L	I	W	I	S	F	I	P	L	V	I	L	L	C	V	G	T	K	L	E	M	I	I	M	E	M	A	L	E	I	Q	D	R	A	S	V	I	K	G	A	P	V	V	E	P	S	N	K	F	F	W	F	H	R	P	D	W	V	L	F	F	I	H	L	T	L	F	Q	N	A	F	Q	M	A	H	F	V	W	T	V	A	T	P	G	L	K	K	C	Y	H	T	Q	I	G	L	S	I	M	K	V	V	V	G	L	A	L	Q	F	L	C	S	Y	M	T	F	P	L	Y	A	L	V	T	Q	M	G	S	N	M	K	R	S	I	F	D	E	Q	T	S	K	A	L	T	N	W	R	N	T	A	K	E	K	K	K	V	R	D	T	D	M	L	M	A	Q	M	I	G	D	A	T	P	S	R	G	S	S	P	M	P	S	R	G	S	S	P	V	H	L	L	H	K	G	M	G	R	S	D	D	P	Q	S	A	P	T	S	P	R	T	Q	Q	E	A	R	D	M	Y	P	V	V	V	A	H	P	V	H	R	L	N	P	N	D	R	R	R	S	A	S	S	S	A	L	E	A	D	I	P	S	A	D	F	S	F	S	Q	G
1711	Chain_pos_0131-02	1	2	3	4	5	6	7	8	9	10	11	12	13	14	15	16	17	18	19	20	21	22	23	24	25	26	27	28	29	30	31	32	33	34	35	36	37	38	39	40	41	42	43	44	45	46	47	48	49	50	51	52	53	54	55	56	57	58	59	60	61	62	63	64	65	66	67	68	69	70	71	72	73	74	75	76	77	78	79	80	81	82	83	84	85	86	87	88	89	90	91	92	93	94	95	96	97	98	99	100	101	102	103	104	105	106	107	108	109	110	111	112	113	114	115	116	117	118	119	120	121	122	123	124	125	126	127	128	129	130	131	132	133	134	135	136	137	138	139	140	141	142	143	144	145	146	147	148	149	150	151	152	153	154	155	156	157	158	159	160	161	162	163	164	165	166	167	168	169	170	171	172	173	174	175	176	177	178	179	180	181	182	183	184	185	186	187	188	189	190	191	192	193	194	195	196	197	198	199	200	201	202	203	204	205	206	207	208	209	210	211	212	213	214	215	216	217	218	219	220	221	222	223	224	225	226	227	228	229	230	231	232	233	234	235	236	237	238	239	240	241	242	243	244	245	246	247	248	249	250	251	252	253	254	255	256	257	258	259	260	261	262	263	264	265	266	267	268	269	270	271	272	273	274	275	276	277	278	279	280	281	282	283	284	285	286	287	288	289	290	291	292	293	294	295	296	297	298	299	300	301	302	303	304	305	306	307	308	309	310	311	312	313	314	315	316	317	318	319	320	321	322	323	324	325	326	327	328	329	330	331	332	333	334	335	336	337	338	339	340	341	342	343	344	345	346	347	348	349	350	351	352	353	354	355	356	357	358	359	360	361	362	363	364	365	366	367	368	369	370	371	372	373	374	375	376	377	378	379	380	381	382	383	384	385	386	387	388	389	390	391	392	393	394	395	396	397	398	399	400	401	402	403	404	405	406	407	408	409	410	411	412	413	414	415	416	417	418	419	420	421	422	423	424	425	426	427	428	429	430	431	432	433	434	435	436	437	438	439	440	441	442	443	444	445	446	447	448	449	450	451	452	453	454	455	456	457	458	459	460	461	462	463	464	465	466	467	468	469	470	471	472	473	474	475	476	477	478	479	480	481	482	483	484	485	486	487	488	489	490	491	492	493	494	495	496	497	498	499	500	501	502	503	504	505	506	507	508	509	510	511	512	513	514	515	516	517	518	519	520	521	522	523	524	525	526	527	528	529	530	531	532	533	1	2	3	4	5	6	7	8	9	10	11	12	13	14	15	16	17	18	19	20	21	22	23	24	25	26	27	28	29	30	31	32	33	34	35	36	37	38	39	40	41	42	43	44	45	46	47	48	49	50	51	52	53	54	55	56	57	58	59	60	61	62	63	64	65	66	67	68	69	70	71	72	73	74	75	76	77	78	79	80	81	82	83	84	85	86	87	88	89	90	91	92	93	94	95	96	97	98	99	100	101	102	103	104	105	106	107	108	109	110	111	112	113	114	115	116	117	118	119	120	121	122	123	124	125	126	127	128	129	130	131	132	133	134	135	136	137	138	139	140	141	142	143	144	145	146	147	148	149	150	151	152	153	154	155	156	157	158	159	160	161	162	163	164	165	166	167	168	169	170	171	172	173	174	175	176	177	178	179	180	181	182	183	184	185	186	187	188	189	190	191	192	193	194	195	196	197	198	199	200	201	202	203	204	205	206	207	208	209	210	211	212	213	214	215	216	217	218	219	220	221	222	223	224	225	226	227	228	229	230	231	232	233	234	235	236	237	238	239	240	241	242	243	244	245	246	247	248	249	250	251	252	253	254	255	256	257	258	259	260	261	262	263	264	265	266	267	268	269	270	271	272	273	274	275	276	277	278	279	280	281	282	283	284	285	286	287	288	289	290	291	292	293	294	295	296	297	298	299	300	301	302	303	304	305	306	307	308	309	310	311	312	313	314	315	316	317	318	319	320	321	322	323	324	325	326	327	328	329	330	331	332	333	334	335	336	337	338	339	340	341	342	343	344	345	346	347	348	349	350	351	352	353	354	355	356	357	358	359	360	361	362	363	364	365	366	367	368	369	370	371	372	373	374	375	376	377	378	379	380	381	382	383	384	385	386	387	388	389	390	391	392	393	394	395	396	397	398	399	400	401	402	403	404	405	406	407	408	409	410	411	412	413	414	415	416	417	418	419	420	421	422	423	424	425	426	427	428	429	430	431	432	433	434	435	436	437	438	439	440	441	442	443	444	445	446	447	448	449	450	451	452	453	454	455	456	457	458	459	460	461	462	463	464	465	466	467	468	469	470	471	472	473	474	475	476	477	478	479	480	481	482	483	484	485	486	487	488	489	490	491	492	493	494	495	496	497	498	499	500	501	502	503	504	505	506	507	508	509	510	511	512	513	514	515	516	517	518	519	520	521	522	523	524	525	526	527	528	529	530	531	532	533	1	2	3	4	5	6	7	8	9	10	11	12	13	14	15	16	17	18	19	20	21	22	23	24	25	26	27	28	29	30	31	32	33	34	35	36	37	38	39	40	41	42	43	44	45	46	47	48	49	50	51	52	53	54	55	56	57	58	59	60	61	62	63	64	65	66	67	68	69	70	71	72	73	74	75	76	77	78	79	80	81	82	83	84	85	86	87	88	89	90	91	92	93	94	95	96	97	98	99	100	101	102	103	104	105	106	107	108	109	110	111	112	113	114	115	116	117	118	119	120	121	122	123	124	125	126	127	128	129	130	131	132	133	134	135	136	137	138	139	140	141	142	143	144	145	146	147	148	149	150	151	152	153	154	155	156	157	158	159	160	161	162	163	164	165	166	167	168	169	170	171	172	173	174	175	176	177	178	179	180	181	182	183	184	185	186	187	188	189	190	191	192	193	194	195	196	197	198	199	200	201	202	203	204	205	206	207	208	209	210	211	212	213	214	215	216	217	218	219	220	221	222	223	224	225	226	227	228	229	230	231	232	233	234	235	236	237	238	239	240	241	242	243	244	245	246	247	248	249	250	251	252	253	254	255	256	257	258	259	260	261	262	263	264	265	266	267	268	269	270	271	272	273	274	275	276	277	278	279	280	281	282	283	284	285	286	287	288	289	290	291	292	293	294	295	296	297	298	299	300	301	302	303	304	305	306	307	308	309	310	311	312	313	314	315	316	317	318	319	320	321	322	323	324	325	326	327	328	329	330	331	332	333	334	335	336	337	338	339	340	341	342	343	344	345	346	347	348	349	350	351	352	353	354	355	356	357	358	359	360	361	362	363	364	365	366	367	368	369	370	371	372	373	374	375	376	377	378	379	380	381	382	383	384	385	386	387	388	389	390	391	392	393	394	395	396	397	398	399	400	401	402	403	404	405	406	407	408	409	410	411	412	413	414	415	416	417	418	419	420	421	422	423	424	425	426	427	428	429	430	431	432	433	434	435	436	437	438	439	440	441	442	443	444	445	446	447	448	449	450	451	452	453	454	455	456	457	458	459	460	461	462	463	464	465	466	467	468	469	470	471	472	473	474	475	476	477	478	479	480	481	482	483	484	485	486	487	488	489	490	491	492	493	494	495	496	497	498	499	500	501	502	503	504	505	506	507	508	509	510	511	512	513	514	515	516	517	518	519	520	521	522	523	524	525	526	527	528	529	530	531	532	533
	Chain_aa_0131-02	M	S	D	K	K	G	V	P	A	R	E	L	P	E	T	P	S	W	A	V	A	V	V	F	A	A	M	V	L	V	S	V	L	M	E	H	G	L	H	K	L	G	H	W	F	Q	H	R	H	K	K	A	L	W	E	A	L	E	K	M	K	A	E	L	M	L	V	G	F	I	S	L	L	L	I	V	T	Q	D	P	I	I	A	K	I	C	I	S	E	D	A	A	D	V	M	W	P	C	K	R	G	T	E	G	R	K	P	S	K	Y	V	D	Y	C	P	E	G	K	V	A	L	M	S	T	G	S	L	H	Q	L	H	V	F	I	F	V	L	A	V	F	H	V	T	Y	S	V	I	T	I	A	L	S	R	L	K	M	R	T	W	K	K	W	E	T	E	T	T	S	L	E	Y	Q	F	A	N	D	P	A	R	F	R	F	T	H	Q	T	S	F	V	K	R	H	L	G	L	S	S	T	P	G	I	R	W	V	V	A	F	F	R	Q	F	F	R	S	V	T	K	V	D	Y	L	T	L	R	A	G	F	I	N	A	H	L	S	Q	N	S	K	F	D	F	H	K	Y	I	K	R	S	M	E	D	D	F	K	V	V	V	G	I	S	L	P	L	W	G	V	A	I	L	T	L	F	L	D	I	N	G	V	G	T	L	I	W	I	S	F	I	P	L	V	I	L	L	C	V	G	T	K	L	E	M	I	I	M	E	M	A	L	E	I	Q	D	R	A	S	V	I	K	G	A	P	V	V	E	P	S	N	K	F	F	W	F	H	R	P	D	W	V	L	F	F	I	H	L	T	L	F	Q	N	A	F	Q	M	A	H	F	V	W	T	V	A	T	P	G	L	K	K	C	Y	H	T	Q	I	G	L	S	I	M	K	V	V	V	G	L	A	L	Q	F	L	C	S	Y	M	T	F	P	L	Y	A	L	V	T	Q	M	G	S	N	M	K	R	S	I	F	D	E	Q	T	S	K	A	L	T	N	W	R	N	T	A	K	E	K	K	K	V	R	D	T	D	M	L	M	A	Q	M	I	G	D	A	T	P	S	R	G	S	S	P	M	P	S	R	G	S	S	P	V	H	L	L	H	K	G	M	G	R	S	D	D	P	Q	S	A	P	T	S	P	R	T	Q	Q	E	A	R	D	M	Y	P	V	V	V	A	H	P	V	H	R	L	N	P	N	D	R	R	R	S	A	S	S	S	A	L	E	A	D	I	P	S	A	D	F	S	F	S	Q	G	M	S	D	K	K	G	V	P	A	R	E	L	P	E	T	P	S	W	A	V	A	V	V	F	A	A	M	V	L	V	S	V	L	M	E	H	G	L	H	K	L	G	H	W	F	Q	H	R	H	K	K	A	L	W	E	A	L	E	K	M	K	A	E	L	M	L	V	G	F	I	S	L	L	L	I	V	T	Q	D	P	I	I	A	K	I	C	I	S	E	D	A	A	D	V	M	W	P	C	K	R	G	T	E	G	R	K	P	S	K	Y	V	D	Y	C	P	E	G	K	V	A	L	M	S	T	G	S	L	H	Q	L	H	V	F	I	F	V	L	A	V	F	H	V	T	Y	S	V	I	T	I	A	L	S	R	L	K	M	R	T	W	K	K	W	E	T	E	T	T	S	L	E	Y	Q	F	A	N	D	P	A	R	F	R	F	T	H	Q	T	S	F	V	K	R	H	L	G	L	S	S	T	P	G	I	R	W	V	V	A	F	F	R	Q	F	F	R	S	V	T	K	V	D	Y	L	T	L	R	A	G	F	I	N	A	H	L	S	Q	N	S	K	F	D	F	H	K	Y	I	K	R	S	M	E	D	D	F	K	V	V	V	G	I	S	L	P	L	W	G	V	A	I	L	T	L	F	L	D	I	N	G	V	G	T	L	I	W	I	S	F	I	P	L	V	I	L	L	C	V	G	T	K	L	E	M	I	I	M	E	M	A	L	E	I	Q	D	R	A	S	V	I	K	G	A	P	V	V	E	P	S	N	K	F	F	W	F	H	R	P	D	W	V	L	F	F	I	H	L	T	L	F	Q	N	A	F	Q	M	A	H	F	V	W	T	V	A	T	P	G	L	K	K	C	Y	H	T	Q	I	G	L	S	I	M	K	V	V	V	G	L	A	L	Q	F	L	C	S	Y	M	T	F	P	L	Y	A	L	V	T	Q	M	G	S	N	M	K	R	S	I	F	D	E	Q	T	S	K	A	L	T	N	W	R	N	T	A	K	E	K	K	K	V	R	D	T	D	M	L	M	A	Q	M	I	G	D	A	T	P	S	R	G	S	S	P	M	P	S	R	G	S	S	P	V	H	L	L	H	K	G	M	G	R	S	D	D	P	Q	S	A	P	T	S	P	R	T	Q	Q	E	A	R	D	M	Y	P	V	V	V	A	H	P	V	H	R	L	N	P	N	D	R	R	R	S	A	S	S	S	A	L	E	A	D	I	P	S	A	D	F	S	F	S	Q	G	M	S	D	K	K	G	V	P	A	R	E	L	P	E	T	P	S	W	A	V	A	V	V	F	A	A	M	V	L	V	S	V	L	M	E	H	G	L	H	K	L	G	H	W	F	Q	H	R	H	K	K	A	L	W	E	A	L	E	K	M	K	A	E	L	M	L	V	G	F	I	S	L	L	L	I	V	T	Q	D	P	I	I	A	K	I	C	I	S	E	D	A	A	D	V	M	W	P	C	K	R	G	T	E	G	R	K	P	S	K	Y	V	D	Y	C	P	E	G	K	V	A	L	M	S	T	G	S	L	H	Q	L	H	V	F	I	F	V	L	A	V	F	H	V	T	Y	S	V	I	T	I	A	L	S	R	L	K	M	R	T	W	K	K	W	E	T	E	T	T	S	L	E	Y	Q	F	A	N	D	P	A	R	F	R	F	T	H	Q	T	S	F	V	K	R	H	L	G	L	S	S	T	P	G	I	R	W	V	V	A	F	F	R	Q	F	F	R	S	V	T	K	V	D	Y	L	T	L	R	A	G	F	I	N	A	H	L	S	Q	N	S	K	F	D	F	H	K	Y	I	K	R	S	M	E	D	D	F	K	V	V	V	G	I	S	L	P	L	W	G	V	A	I	L	T	L	F	L	D	I	N	G	V	G	T	L	I	W	I	S	F	I	P	L	V	I	L	L	C	V	G	T	K	L	E	M	I	I	M	E	M	A	L	E	I	Q	D	R	A	S	V	I	K	G	A	P	V	V	E	P	S	N	K	F	F	W	F	H	R	P	D	W	V	L	F	F	I	H	L	T	L	F	Q	N	A	F	Q	M	A	H	F	V	W	T	V	A	T	P	G	L	K	K	C	Y	H	T	Q	I	G	L	S	I	M	K	V	V	V	G	L	A	L	Q	F	L	C	S	Y	M	T	F	P	L	Y	A	L	V	T	Q	M	G	S	N	M	K	R	S	I	F	D	E	Q	T	S	K	A	L	T	N	W	R	N	T	A	K	E	K	K	K	V	R	D	T	D	M	L	M	A	Q	M	I	G	D	A	T	P	S	R	G	S	S	P	M	P	S	R	G	S	S	P	V	H	L	L	H	K	G	M	G	R	S	D	D	P	Q	S	A	P	T	S	P	R	T	Q	Q	E	A	R	D	M	Y	P	V	V	V	A	H	P	V	H	R	L	N	P	N	D	R	R	R	S	A	S	S	S	A	L	E	A	D	I	P	S	A	D	F	S	F	S	Q	G
1712	Chain_pos_0131-03	1	2	3	4	5	6	7	8	9	10	11	12	13	14	15	16	17	18	19	20	21	22	23	24	25	26	27	28	29	30	31	32	33	34	35	36	37	38	39	40	41	42	43	44	45	46	47	48	49	50	51	52	53	54	55	56	57	58	59	60	61	62	63	64	65	66	67	68	69	70	71	72	73	74	75	76	77	78	79	80	81	82	83	84	85	86	87	88	89	90	91	92	93	94	95	96	97	98	99	100	101	102	103	104	105	106	107	108	109	110	111	112	113	114	115	116	117	118	119	120	121	122	123	124	125	126	127	128	129	130	131	132	133	134	135	136	137	138	139	140	141	142	143	144	145	146	147	148	149	150	151	152	153	154	155	156	157	158	159	160	161	162	163	164	165	166	167	168	169	170	171	172	173	174	175	176	177	178	179	180	181	182	183	184	185	186	187	188	189	190	191	192	193	194	195	196	197	198	199	200	201	202	203	204	205	206	207	208	209	210	211	212	213	214	215	216	217	218	219	220	221	222	223	224	225	226	227	228	229	230	231	232	233	234	235	236	237	238	239	240	241	242	243	244	245	246	247	248	249	250	251	252	253	254	255	256	257	258	259	260	261	262	263	264	265	266	267	268	269	270	271	272	273	274	275	276	277	278	279	280	281	282	283	284	285	286	287	288	289	290	291	292	293	294	295	296	297	298	299	300	301	302	303	304	305	306	307	308	309	310	311	312	313	314	315	316	317	318	319	320	321	322	323	324	325	326	327	328	329	330	331	332	333	334	335	336	337	338	339	340	341	342	343	344	345	346	347	348	349	350	351	352	353	354	355	356	357	358	359	360	361	362	363	364	365	366	367	368	369	370	371	372	373	374	375	376	377	378	379	380	381	382	383	384	385	386	387	388	389	390	391	392	393	394	395	396	397	398	399	400	401	402	403	404	405	406	407	408	409	410	411	412	413	414	415	416	417	418	419	420	421	422	423	424	425	426	427	428	429	430	431	432	433	434	435	436	437	438	439	440	441	442	443	444	445	446	447	448	449	450	451	452	453	454	455	456	457	458	459	460	461	462	463	464	465	466	467	468	469	470	471	472	473	474	475	476	477	478	479	480	481	482	483	484	485	486	487	488	489	490	491	492	493	494	495	496	497	498	499	500	501	502	503	504	505	506	507	508	509	510	511	512	513	514	515	516	517	518	519	520	521	522	523	524	525	526	527	528	529	530	531	532	533	1	2	3	4	5	6	7	8	9	10	11	12	13	14	15	16	17	18	19	20	21	22	23	24	25	26	27	28	29	30	31	32	33	34	35	36	37	38	39	40	41	42	43	44	45	46	47	48	49	50	51	52	53	54	55	56	57	58	59	60	61	62	63	64	65	66	67	68	69	70	71	72	73	74	75	76	77	78	79	80	81	82	83	84	85	86	87	88	89	90	91	92	93	94	95	96	97	98	99	100	101	102	103	104	105	106	107	108	109	110	111	112	113	114	115	116	117	118	119	120	121	122	123	124	125	126	127	128	129	130	131	132	133	134	135	136	137	138	139	140	141	142	143	144	145	146	147	148	149	150	151	152	153	154	155	156	157	158	159	160	161	162	163	164	165	166	167	168	169	170	171	172	173	174	175	176	177	178	179	180	181	182	183	184	185	186	187	188	189	190	191	192	193	194	195	196	197	198	199	200	201	202	203	204	205	206	207	208	209	210	211	212	213	214	215	216	217	218	219	220	221	222	223	224	225	226	227	228	229	230	231	232	233	234	235	236	237	238	239	240	241	242	243	244	245	246	247	248	249	250	251	252	253	254	255	256	257	258	259	260	261	262	263	264	265	266	267	268	269	270	271	272	273	274	275	276	277	278	279	280	281	282	283	284	285	286	287	288	289	290	291	292	293	294	295	296	297	298	299	300	301	302	303	304	305	306	307	308	309	310	311	312	313	314	315	316	317	318	319	320	321	322	323	324	325	326	327	328	329	330	331	332	333	334	335	336	337	338	339	340	341	342	343	344	345	346	347	348	349	350	351	352	353	354	355	356	357	358	359	360	361	362	363	364	365	366	367	368	369	370	371	372	373	374	375	376	377	378	379	380	381	382	383	384	385	386	387	388	389	390	391	392	393	394	395	396	397	398	399	400	401	402	403	404	405	406	407	408	409	410	411	412	413	414	415	416	417	418	419	420	421	422	423	424	425	426	427	428	429	430	431	432	433	434	435	436	437	438	439	440	441	442	443	444	445	446	447	448	449	450	451	452	453	454	455	456	457	458	459	460	461	462	463	464	465	466	467	468	469	470	471	472	473	474	475	476	477	478	479	480	481	482	483	484	485	486	487	488	489	490	491	492	493	494	495	496	497	498	499	500	501	502	503	504	505	506	507	508	509	510	511	512	513	514	515	516	517	518	519	520	521	522	523	524	525	526	527	528	529	530	531	532	533	1	2	3	4	5	6	7	8	9	10	11	12	13	14	15	16	17	18	19	20	21	22	23	24	25	26	27	28	29	30	31	32	33	34	35	36	37	38	39	40	41	42	43	44	45	46	47	48	49	50	51	52	53	54	55	56	57	58	59	60	61	62	63	64	65	66	67	68	69	70	71	72	73	74	75	76	77	78	79	80	81	82	83	84	85	86	87	88	89	90	91	92	93	94	95	96	97	98	99	100	101	102	103	104	105	106	107	108	109	110	111	112	113	114	115	116	117	118	119	120	121	122	123	124	125	126	127	128	129	130	131	132	133	134	135	136	137	138	139	140	141	142	143	144	145	146	147	148	149	150	151	152	153	154	155	156	157	158	159	160	161	162	163	164	165	166	167	168	169	170	171	172	173	174	175	176	177	178	179	180	181	182	183	184	185	186	187	188	189	190	191	192	193	194	195	196	197	198	199	200	201	202	203	204	205	206	207	208	209	210	211	212	213	214	215	216	217	218	219	220	221	222	223	224	225	226	227	228	229	230	231	232	233	234	235	236	237	238	239	240	241	242	243	244	245	246	247	248	249	250	251	252	253	254	255	256	257	258	259	260	261	262	263	264	265	266	267	268	269	270	271	272	273	274	275	276	277	278	279	280	281	282	283	284	285	286	287	288	289	290	291	292	293	294	295	296	297	298	299	300	301	302	303	304	305	306	307	308	309	310	311	312	313	314	315	316	317	318	319	320	321	322	323	324	325	326	327	328	329	330	331	332	333	334	335	336	337	338	339	340	341	342	343	344	345	346	347	348	349	350	351	352	353	354	355	356	357	358	359	360	361	362	363	364	365	366	367	368	369	370	371	372	373	374	375	376	377	378	379	380	381	382	383	384	385	386	387	388	389	390	391	392	393	394	395	396	397	398	399	400	401	402	403	404	405	406	407	408	409	410	411	412	413	414	415	416	417	418	419	420	421	422	423	424	425	426	427	428	429	430	431	432	433	434	435	436	437	438	439	440	441	442	443	444	445	446	447	448	449	450	451	452	453	454	455	456	457	458	459	460	461	462	463	464	465	466	467	468	469	470	471	472	473	474	475	476	477	478	479	480	481	482	483	484	485	486	487	488	489	490	491	492	493	494	495	496	497	498	499	500	501	502	503	504	505	506	507	508	509	510	511	512	513	514	515	516	517	518	519	520	521	522	523	524	525	526	527	528	529	530	531	532	533
	Chain_aa_0131-03	M	S	D	K	K	G	V	P	A	R	E	L	P	E	T	P	S	W	A	V	A	V	V	F	A	A	M	V	L	V	S	V	L	M	E	H	G	L	H	K	L	G	H	W	F	Q	H	R	H	K	K	A	L	W	E	A	L	E	K	M	K	A	E	L	M	L	V	G	F	I	S	L	L	L	I	V	T	Q	D	P	I	I	A	K	I	C	I	S	E	D	A	A	D	V	M	W	P	C	K	R	G	T	E	G	R	K	P	S	K	Y	V	D	Y	C	P	E	G	K	V	A	L	M	S	T	G	S	L	H	Q	L	H	V	F	I	F	V	L	A	V	F	H	V	T	Y	S	V	I	T	I	A	L	S	R	L	K	M	R	T	W	K	K	W	E	T	E	T	T	S	L	E	Y	Q	F	A	N	D	P	A	R	F	R	F	T	H	Q	T	S	F	V	K	R	H	L	G	L	S	S	T	P	G	I	R	W	V	V	A	F	F	R	Q	F	F	R	S	V	T	K	V	D	Y	L	T	L	R	A	G	F	I	N	A	H	L	S	Q	N	S	K	F	D	F	H	K	Y	I	K	R	S	M	E	D	D	F	K	V	V	V	G	I	S	L	P	L	W	G	V	A	I	L	T	L	F	L	D	I	N	G	V	G	T	L	I	W	I	S	F	I	P	L	V	I	L	L	C	V	G	T	K	L	E	M	I	I	M	E	M	A	L	E	I	Q	D	R	A	S	V	I	K	G	A	P	V	V	E	P	S	N	K	F	F	W	F	H	R	P	D	W	V	L	F	F	I	H	L	T	L	F	Q	N	A	F	Q	M	A	H	F	V	W	T	V	A	T	P	G	L	K	K	C	Y	H	T	Q	I	G	L	S	I	M	K	V	V	V	G	L	A	L	Q	F	L	C	S	Y	M	T	F	P	L	Y	A	L	V	T	Q	M	G	S	N	M	K	R	S	I	F	D	E	Q	T	S	K	A	L	T	N	W	R	N	T	A	K	E	K	K	K	V	R	D	T	D	M	L	M	A	Q	M	I	G	D	A	T	P	S	R	G	S	S	P	M	P	S	R	G	S	S	P	V	H	L	L	H	K	G	M	G	R	S	D	D	P	Q	S	A	P	T	S	P	R	T	Q	Q	E	A	R	D	M	Y	P	V	V	V	A	H	P	V	H	R	L	N	P	N	D	R	R	R	S	A	S	S	S	A	L	E	A	D	I	P	S	A	D	F	S	F	S	Q	G	M	S	D	K	K	G	V	P	A	R	E	L	P	E	T	P	S	W	A	V	A	V	V	F	A	A	M	V	L	V	S	V	L	M	E	H	G	L	H	K	L	G	H	W	F	Q	H	R	H	K	K	A	L	W	E	A	L	E	K	M	K	A	E	L	M	L	V	G	F	I	S	L	L	L	I	V	T	Q	D	P	I	I	A	K	I	C	I	S	E	D	A	A	D	V	M	W	P	C	K	R	G	T	E	G	R	K	P	S	K	Y	V	D	Y	C	P	E	G	K	V	A	L	M	S	T	G	S	L	H	Q	L	H	V	F	I	F	V	L	A	V	F	H	V	T	Y	S	V	I	T	I	A	L	S	R	L	K	M	R	T	W	K	K	W	E	T	E	T	T	S	L	E	Y	Q	F	A	N	D	P	A	R	F	R	F	T	H	Q	T	S	F	V	K	R	H	L	G	L	S	S	T	P	G	I	R	W	V	V	A	F	F	R	Q	F	F	R	S	V	T	K	V	D	Y	L	T	L	R	A	G	F	I	N	A	H	L	S	Q	N	S	K	F	D	F	H	K	Y	I	K	R	S	M	E	D	D	F	K	V	V	V	G	I	S	L	P	L	W	G	V	A	I	L	T	L	F	L	D	I	N	G	V	G	T	L	I	W	I	S	F	I	P	L	V	I	L	L	C	V	G	T	K	L	E	M	I	I	M	E	M	A	L	E	I	Q	D	R	A	S	V	I	K	G	A	P	V	V	E	P	S	N	K	F	F	W	F	H	R	P	D	W	V	L	F	F	I	H	L	T	L	F	Q	N	A	F	Q	M	A	H	F	V	W	T	V	A	T	P	G	L	K	K	C	Y	H	T	Q	I	G	L	S	I	M	K	V	V	V	G	L	A	L	Q	F	L	C	S	Y	M	T	F	P	L	Y	A	L	V	T	Q	M	G	S	N	M	K	R	S	I	F	D	E	Q	T	S	K	A	L	T	N	W	R	N	T	A	K	E	K	K	K	V	R	D	T	D	M	L	M	A	Q	M	I	G	D	A	T	P	S	R	G	S	S	P	M	P	S	R	G	S	S	P	V	H	L	L	H	K	G	M	G	R	S	D	D	P	Q	S	A	P	T	S	P	R	T	Q	Q	E	A	R	D	M	Y	P	V	V	V	A	H	P	V	H	R	L	N	P	N	D	R	R	R	S	A	S	S	S	A	L	E	A	D	I	P	S	A	D	F	S	F	S	Q	G	M	S	D	K	K	G	V	P	A	R	E	L	P	E	T	P	S	W	A	V	A	V	V	F	A	A	M	V	L	V	S	V	L	M	E	H	G	L	H	K	L	G	H	W	F	Q	H	R	H	K	K	A	L	W	E	A	L	E	K	M	K	A	E	L	M	L	V	G	F	I	S	L	L	L	I	V	T	Q	D	P	I	I	A	K	I	C	I	S	E	D	A	A	D	V	M	W	P	C	K	R	G	T	E	G	R	K	P	S	K	Y	V	D	Y	C	P	E	G	K	V	A	L	M	S	T	G	S	L	H	Q	L	H	V	F	I	F	V	L	A	V	F	H	V	T	Y	S	V	I	T	I	A	L	S	R	L	K	M	R	T	W	K	K	W	E	T	E	T	T	S	L	E	Y	Q	F	A	N	D	P	A	R	F	R	F	T	H	Q	T	S	F	V	K	R	H	L	G	L	S	S	T	P	G	I	R	W	V	V	A	F	F	R	Q	F	F	R	S	V	T	K	V	D	Y	L	T	L	R	A	G	F	I	N	A	H	L	S	Q	N	S	K	F	D	F	H	K	Y	I	K	R	S	M	E	D	D	F	K	V	V	V	G	I	S	L	P	L	W	G	V	A	I	L	T	L	F	L	D	I	N	G	V	G	T	L	I	W	I	S	F	I	P	L	V	I	L	L	C	V	G	T	K	L	E	M	I	I	M	E	M	A	L	E	I	Q	D	R	A	S	V	I	K	G	A	P	V	V	E	P	S	N	K	F	F	W	F	H	R	P	D	W	V	L	F	F	I	H	L	T	L	F	Q	N	A	F	Q	M	A	H	F	V	W	T	V	A	T	P	G	L	K	K	C	Y	H	T	Q	I	G	L	S	I	M	K	V	V	V	G	L	A	L	Q	F	L	C	S	Y	M	T	F	P	L	Y	A	L	V	T	Q	M	G	S	N	M	K	R	S	I	F	D	E	Q	T	S	K	A	L	T	N	W	R	N	T	A	K	E	K	K	K	V	R	D	T	D	M	L	M	A	Q	M	I	G	D	A	T	P	S	R	G	S	S	P	M	P	S	R	G	S	S	P	V	H	L	L	H	K	G	M	G	R	S	D	D	P	Q	S	A	P	T	S	P	R	T	Q	Q	E	A	R	D	M	Y	P	V	V	V	A	H	P	V	H	R	L	N	P	N	D	R	R	R	S	A	S	S	S	A	L	E	A	D	I	P	S	A	D	F	S	F	S	Q	G
1701	Chain_pos_0131-04	1	2	3	4	5	6	7	8	9	10	11	12	13	14	15	16	17	18	19	20	21	22	23	24	25	26	27	28	29	30	31	32	33	34	35	36	37	38	39	40	41	42	43	44	45	46	47	48	49	50	51	52	53	54	55	56	57	58	59	60	61	62	63	64	65	66	67	68	69	70	71	72	73	74	75	76	77	78	79	80	81	82	83	84	85	86	87	88	89	90	91	92	93	94	95	96	97	98	99	100	101	102	103	104	105	106	107	108	109	110	111	112	113	114	115	116	117	118	119	120	121	122	123	124	125	126	127	128	129	130	131	132	133	134	135	136	137	138	139	140	141	142	143	144	145	146	147	148	149	150	151	152	153	154	155	156	157	158	159	160	161	162	163	164	165	166	167	168	169	170	171	172	173	174	175	176	177	178	179	180	181	182	183	184	185	186	187	188	189	190	191	192	193	194	195	196	197	198	199	200	201	202	203	204	205	206	207	208	209	210	211	212	213	214	215	216	217	218	219	220	221	222	223	224	225	226	227	228	229	230	231	232	233	234	235	236	237	238	239	240	241	242	243	244	245	246	247	248	249	250	251	252	253	254	255	256	257	258	259	260	261	262	263	264	265	266	267	268	269	270	271	272	273	274	275	276	277	278	279	280	281	282	283	284	285	286	287	288	289	290	291	292	293	294	295	296	297	298	299	300	301	302	303	304	305	306	307	308	309	310	311	312	313	314	315	316	317	318	319	320	321	322	323	324	325	326	327	328	329	330	331	332	333	334	335	336	337	338	339	340	341	342	343	344	345	346	347	348	349	350	351	352	353	354	355	356	357	358	359	360	361	362	363	364	365	366	367	368	369	370	371	372	373	374	375	376	377	378	379	380	381	382	383	384	385	386	387	388	389	390	391	392	393	394	395	396	397	398	399	400	401	402	403	404	405	406	407	408	409	410	411	412	413	414	415	416	417	418	419	420	421	422	423	424	425	426	427	428	429	430	431	432	433	434	435	436	437	438	439	440	441	442	443	444	445	446	447	448	449	450	451	452	453	454	455	456	457	458	459	460	461	462	463	464	465	466	467	468	469	470	471	472	473	474	475	476	477	478	479	480	481	482	483	484	485	486	487	488	489	490	491	492	493	494	495	496	497	498	499	500	501	502	503	504	505	506	507	508	509	510	511	512	513	514	515	516	517	518	519	520	521	522	523	524	525	526	527	528	529	530	531	532	533	1	2	3	4	5	6	7	8	9	10	11	12	13	14	15	16	17	18	19	20	21	22	23	24	25	26	27	28	29	30	31	32	33	34	35	36	37	38	39	40	41	42	43	44	45	46	47	48	49	50	51	52	53	54	55	56	57	58	59	60	61	62	63	64	65	66	67	68	69	70	71	72	73	74	75	76	77	78	79	80	81	82	83	84	85	86	87	88	89	90	91	92	93	94	95	96	97	98	99	100	101	102	103	104	105	106	107	108	109	110	111	112	113	114	115	116	117	118	119	120	121	122	123	124	125	126	127	128	129	130	131	132	133	134	135	136	137	138	139	140	141	142	143	144	145	146	147	148	149	150	151	152	153	154	155	156	157	158	159	160	161	162	163	164	165	166	167	168	169	170	171	172	173	174	175	176	177	178	179	180	181	182	183	184	185	186	187	188	189	190	191	192	193	194	195	196	197	198	199	200	201	202	203	204	205	206	207	208	209	210	211	212	213	214	215	216	217	218	219	220	221	222	223	224	225	226	227	228	229	230	231	232	233	234	235	236	237	238	239	240	241	242	243	244	245	246	247	248	249	250	251	252	253	254	255	256	257	258	259	260	261	262	263	264	265	266	267	268	269	270	271	272	273	274	275	276	277	278	279	280	281	282	283	284	285	286	287	288	289	290	291	292	293	294	295	296	297	298	299	300	301	302	303	304	305	306	307	308	309	310	311	312	313	314	315	316	317	318	319	320	321	322	323	324	325	326	327	328	329	330	331	332	333	334	335	336	337	338	339	340	341	342	343	344	345	346	347	348	349	350	351	352	353	354	355	356	357	358	359	360	361	362	363	364	365	366	367	368	369	370	371	372	373	374	375	376	377	378	379	380	381	382	383	384	385	386	387	388	389	390	391	392	393	394	395	396	397	398	399	400	401	402	403	404	405	406	407	408	409	410	411	412	413	414	415	416	417	418	419	420	421	422	423	424	425	426	427	428	429	430	431	432	433	434	435	436	437	438	439	440	441	442	443	444	445	446	447	448	449	450	451	452	453	454	455	456	457	458	459	460	461	462	463	464	465	466	467	468	469	470	471	472	473	474	475	476	477	478	479	480	481	482	483	484	485	486	487	488	489	490	491	492	493	494	495	496	497	498	499	500	501	502	503	504	505	506	507	508	509	510	511	512	513	514	515	516	517	518	519	520	521	522	523	524	525	526	527	528	529	530	531	532	533	1	2	3	4	5	6	7	8	9	10	11	12	13	14	15	16	17	18	19	20	21	22	23	24	25	26	27	28	29	30	31	32	33	34	35	36	37	38	39	40	41	42	43	44	45	46	47	48	49	50	51	52	53	54	55	56	57	58	59	60	61	62	63	64	65	66	67	68	69	70	71	72	73	74	75	76	77	78	79	80	81	82	83	84	85	86	87	88	89	90	91	92	93	94	95	96	97	98	99	100	101	102	103	104	105	106	107	108	109	110	111	112	113	114	115	116	117	118	119	120	121	122	123	124	125	126	127	128	129	130	131	132	133	134	135	136	137	138	139	140	141	142	143	144	145	146	147	148	149	150	151	152	153	154	155	156	157	158	159	160	161	162	163	164	165	166	167	168	169	170	171	172	173	174	175	176	177	178	179	180	181	182	183	184	185	186	187	188	189	190	191	192	193	194	195	196	197	198	199	200	201	202	203	204	205	206	207	208	209	210	211	212	213	214	215	216	217	218	219	220	221	222	223	224	225	226	227	228	229	230	231	232	233	234	235	236	237	238	239	240	241	242	243	244	245	246	247	248	249	250	251	252	253	254	255	256	257	258	259	260	261	262	263	264	265	266	267	268	269	270	271	272	273	274	275	276	277	278	279	280	281	282	283	284	285	286	287	288	289	290	291	292	293	294	295	296	297	298	299	300	301	302	303	304	305	306	307	308	309	310	311	312	313	314	315	316	317	318	319	320	321	322	323	324	325	326	327	328	329	330	331	332	333	334	335	336	337	338	339	340	341	342	343	344	345	346	347	348	349	350	351	352	353	354	355	356	357	358	359	360	361	362	363	364	365	366	367	368	369	370	371	372	373	374	375	376	377	378	379	380	381	382	383	384	385	386	387	388	389	390	391	392	393	394	395	396	397	398	399	400	401	402	403	404	405	406	407	408	409	410	411	412	413	414	415	416	417	418	419	420	421	422	423	424	425	426	427	428	429	430	431	432	433	434	435	436	437	438	439	440	441	442	443	444	445	446	447	448	449	450	451	452	453	454	455	456	457	458	459	460	461	462	463	464	465	466	467	468	469	470	471	472	473	474	475	476	477	478	479	480	481	482	483	484	485	486	487	488	489	490	491	492	493	494	495	496	497	498	499	500	501	502	503	504	505	506	507	508	509	510	511	512	513	514	515	516	517	518	519	520	521	522	523	524	525	526	527	528	529	530	531	532	533
	Chain_aa_0131-04	M	S	D	K	K	G	V	P	A	R	E	L	P	E	T	P	S	W	A	V	A	V	V	F	A	A	M	V	L	V	S	V	L	M	E	H	G	L	H	K	L	G	H	W	F	Q	H	R	H	K	K	A	L	W	E	A	L	E	K	M	K	A	E	L	M	L	V	G	F	I	S	L	L	L	I	V	T	Q	D	P	I	I	A	K	I	C	I	S	E	D	A	A	D	V	M	W	P	C	K	R	G	T	E	G	R	K	P	S	K	Y	V	D	Y	C	P	E	G	K	V	A	L	M	S	T	G	S	L	H	Q	L	H	V	F	I	F	V	L	A	V	F	H	V	T	Y	S	V	I	T	I	A	L	S	R	L	K	M	R	T	W	K	K	W	E	T	E	T	T	S	L	E	Y	Q	F	A	N	D	P	A	R	F	R	F	T	H	Q	T	S	F	V	K	R	H	L	G	L	S	S	T	P	G	I	R	W	V	V	A	F	F	R	Q	F	F	R	S	V	T	K	V	D	Y	L	T	L	R	A	G	F	I	N	A	H	L	S	Q	N	S	K	F	D	F	H	K	Y	I	K	R	S	M	E	D	D	F	K	V	V	V	G	I	S	L	P	L	W	G	V	A	I	L	T	L	F	L	D	I	N	G	V	G	T	L	I	W	I	S	F	I	P	L	V	I	L	L	C	V	G	T	K	L	E	M	I	I	M	E	M	A	L	E	I	Q	D	R	A	S	V	I	K	G	A	P	V	V	E	P	S	N	K	F	F	W	F	H	R	P	D	W	V	L	F	F	I	H	L	T	L	F	Q	N	A	F	Q	M	A	H	F	V	W	T	V	A	T	P	G	L	K	K	C	Y	H	T	Q	I	G	L	S	I	M	K	V	V	V	G	L	A	L	Q	F	L	C	S	Y	M	T	F	P	L	Y	A	L	V	T	Q	M	G	S	N	M	K	R	S	I	F	D	E	Q	T	S	K	A	L	T	N	W	R	N	T	A	K	E	K	K	K	V	R	D	T	D	M	L	M	A	Q	M	I	G	D	A	T	P	S	R	G	S	S	P	M	P	S	R	G	S	S	P	V	H	L	L	H	K	G	M	G	R	S	D	D	P	Q	S	A	P	T	S	P	R	T	Q	Q	E	A	R	D	M	Y	P	V	V	V	A	H	P	V	H	R	L	N	P	N	D	R	R	R	S	A	S	S	S	A	L	E	A	D	I	P	S	A	D	F	S	F	S	Q	G	M	S	D	K	K	G	V	P	A	R	E	L	P	E	T	P	S	W	A	V	A	V	V	F	A	A	M	V	L	V	S	V	L	M	E	H	G	L	H	K	L	G	H	W	F	Q	H	R	H	K	K	A	L	W	E	A	L	E	K	M	K	A	E	L	M	L	V	G	F	I	S	L	L	L	I	V	T	Q	D	P	I	I	A	K	I	C	I	S	E	D	A	A	D	V	M	W	P	C	K	R	G	T	E	G	R	K	P	S	K	Y	V	D	Y	C	P	E	G	K	V	A	L	M	S	T	G	S	L	H	Q	L	H	V	F	I	F	V	L	A	V	F	H	V	T	Y	S	V	I	T	I	A	L	S	R	L	K	M	R	T	W	K	K	W	E	T	E	T	T	S	L	E	Y	Q	F	A	N	D	P	A	R	F	R	F	T	H	Q	T	S	F	V	K	R	H	L	G	L	S	S	T	P	G	I	R	W	V	V	A	F	F	R	Q	F	F	R	S	V	T	K	V	D	Y	L	T	L	R	A	G	F	I	N	A	H	L	S	Q	N	S	K	F	D	F	H	K	Y	I	K	R	S	M	E	D	D	F	K	V	V	V	G	I	S	L	P	L	W	G	V	A	I	L	T	L	F	L	D	I	N	G	V	G	T	L	I	W	I	S	F	I	P	L	V	I	L	L	C	V	G	T	K	L	E	M	I	I	M	E	M	A	L	E	I	Q	D	R	A	S	V	I	K	G	A	P	V	V	E	P	S	N	K	F	F	W	F	H	R	P	D	W	V	L	F	F	I	H	L	T	L	F	Q	N	A	F	Q	M	A	H	F	V	W	T	V	A	T	P	G	L	K	K	C	Y	H	T	Q	I	G	L	S	I	M	K	V	V	V	G	L	A	L	Q	F	L	C	S	Y	M	T	F	P	L	Y	A	L	V	T	Q	M	G	S	N	M	K	R	S	I	F	D	E	Q	T	S	K	A	L	T	N	W	R	N	T	A	K	E	K	K	K	V	R	D	T	D	M	L	M	A	Q	M	I	G	D	A	T	P	S	R	G	S	S	P	M	P	S	R	G	S	S	P	V	H	L	L	H	K	G	M	G	R	S	D	D	P	Q	S	A	P	T	S	P	R	T	Q	Q	E	A	R	D	M	Y	P	V	V	V	A	H	P	V	H	R	L	N	P	N	D	R	R	R	S	A	S	S	S	A	L	E	A	D	I	P	S	A	D	F	S	F	S	Q	G	M	S	D	K	K	G	V	P	A	R	E	L	P	E	T	P	S	W	A	V	A	V	V	F	A	A	M	V	L	V	S	V	L	M	E	H	G	L	H	K	L	G	H	W	F	Q	H	R	H	K	K	A	L	W	E	A	L	E	K	M	K	A	E	L	M	L	V	G	F	I	S	L	L	L	I	V	T	Q	D	P	I	I	A	K	I	C	I	S	E	D	A	A	D	V	M	W	P	C	K	R	G	T	E	G	R	K	P	S	K	Y	V	D	Y	C	P	E	G	K	V	A	L	M	S	T	G	S	L	H	Q	L	H	V	F	I	F	V	L	A	V	F	H	V	T	Y	S	V	I	T	I	A	L	S	R	L	K	M	R	T	W	K	K	W	E	T	E	T	T	S	L	E	Y	Q	F	A	N	D	P	A	R	F	R	F	T	H	Q	T	S	F	V	K	R	H	L	G	L	S	S	T	P	G	I	R	W	V	V	A	F	F	R	Q	F	F	R	S	V	T	K	V	D	Y	L	T	L	R	A	G	F	I	N	A	H	L	S	Q	N	S	K	F	D	F	H	K	Y	I	K	R	S	M	E	D	D	F	K	V	V	V	G	I	S	L	P	L	W	G	V	A	I	L	T	L	F	L	D	I	N	G	V	G	T	L	I	W	I	S	F	I	P	L	V	I	L	L	C	V	G	T	K	L	E	M	I	I	M	E	M	A	L	E	I	Q	D	R	A	S	V	I	K	G	A	P	V	V	E	P	S	N	K	F	F	W	F	H	R	P	D	W	V	L	F	F	I	H	L	T	L	F	Q	N	A	F	Q	M	A	H	F	V	W	T	V	A	T	P	G	L	K	K	C	Y	H	T	Q	I	G	L	S	I	M	K	V	V	V	G	L	A	L	Q	F	L	C	S	Y	M	T	F	P	L	Y	A	L	V	T	Q	M	G	S	N	M	K	R	S	I	F	D	E	Q	T	S	K	A	L	T	N	W	R	N	T	A	K	E	K	K	K	V	R	D	T	D	M	L	M	A	Q	M	I	G	D	A	T	P	S	R	G	S	S	P	M	P	S	R	G	S	S	P	V	H	L	L	H	K	G	M	G	R	S	D	D	P	Q	S	A	P	T	S	P	R	T	Q	Q	E	A	R	D	M	Y	P	V	V	V	A	H	P	V	H	R	L	N	P	N	D	R	R	R	S	A	S	S	S	A	L	E	A	D	I	P	S	A	D	F	S	F	S	Q	G
1702	Chain_pos_0131-05	1	2	3	4	5	6	7	8	9	10	11	12	13	14	15	16	17	18	19	20	21	22	23	24	25	26	27	28	29	30	31	32	33	34	35	36	37	38	39	40	41	42	43	44	45	46	47	48	49	50	51	52	53	54	55	56	57	58	59	60	61	62	63	64	65	66	67	68	69	70	71	72	73	74	75	76	77	78	79	80	81	82	83	84	85	86	87	88	89	90	91	92	93	94	95	96	97	98	99	100	101	102	103	104	105	106	107	108	109	110	111	112	113	114	115	116	117	118	119	120	121	122	123	124	125	126	127	128	129	130	131	132	133	134	135	136	137	138	139	140	141	142	143	144	145	146	147	148	149	150	151	152	153	154	155	156	157	158	159	160	161	162	163	164	165	166	167	168	169	170	171	172	173	174	175	176	177	178	179	180	181	182	183	184	185	186	187	188	189	190	191	192	193	194	195	196	197	198	199	200	201	202	203	204	205	206	207	208	209	210	211	212	213	214	215	216	217	218	219	220	221	222	223	224	225	226	227	228	229	230	231	232	233	234	235	236	237	238	239	240	241	242	243	244	245	246	247	248	249	250	251	252	253	254	255	256	257	258	259	260	261	262	263	264	265	266	267	268	269	270	271	272	273	274	275	276	277	278	279	280	281	282	283	284	285	286	287	288	289	290	291	292	293	294	295	296	297	298	299	300	301	302	303	304	305	306	307	308	309	310	311	312	313	314	315	316	317	318	319	320	321	322	323	324	325	326	327	328	329	330	331	332	333	334	335	336	337	338	339	340	341	342	343	344	345	346	347	348	349	350	351	352	353	354	355	356	357	358	359	360	361	362	363	364	365	366	367	368	369	370	371	372	373	374	375	376	377	378	379	380	381	382	383	384	385	386	387	388	389	390	391	392	393	394	395	396	397	398	399	400	401	402	403	404	405	406	407	408	409	410	411	412	413	414	415	416	417	418	419	420	421	422	423	424	425	426	427	428	429	430	431	432	433	434	435	436	437	438	439	440	441	442	443	444	445	446	447	448	449	450	451	452	453	454	455	456	457	458	459	460	461	462	463	464	465	466	467	468	469	470	471	472	473	474	475	476	477	478	479	480	481	482	483	484	485	486	487	488	489	490	491	492	493	494	495	496	497	498	499	500	501	502	503	504	505	506	507	508	509	510	511	512	513	514	515	516	517	518	519	520	521	522	523	524	525	526	527	528	529	530	531	532	533	1	2	3	4	5	6	7	8	9	10	11	12	13	14	15	16	17	18	19	20	21	22	23	24	25	26	27	28	29	30	31	32	33	34	35	36	37	38	39	40	41	42	43	44	45	46	47	48	49	50	51	52	53	54	55	56	57	58	59	60	61	62	63	64	65	66	67	68	69	70	71	72	73	74	75	76	77	78	79	80	81	82	83	84	85	86	87	88	89	90	91	92	93	94	95	96	97	98	99	100	101	102	103	104	105	106	107	108	109	110	111	112	113	114	115	116	117	118	119	120	121	122	123	124	125	126	127	128	129	130	131	132	133	134	135	136	137	138	139	140	141	142	143	144	145	146	147	148	149	150	151	152	153	154	155	156	157	158	159	160	161	162	163	164	165	166	167	168	169	170	171	172	173	174	175	176	177	178	179	180	181	182	183	184	185	186	187	188	189	190	191	192	193	194	195	196	197	198	199	200	201	202	203	204	205	206	207	208	209	210	211	212	213	214	215	216	217	218	219	220	221	222	223	224	225	226	227	228	229	230	231	232	233	234	235	236	237	238	239	240	241	242	243	244	245	246	247	248	249	250	251	252	253	254	255	256	257	258	259	260	261	262	263	264	265	266	267	268	269	270	271	272	273	274	275	276	277	278	279	280	281	282	283	284	285	286	287	288	289	290	291	292	293	294	295	296	297	298	299	300	301	302	303	304	305	306	307	308	309	310	311	312	313	314	315	316	317	318	319	320	321	322	323	324	325	326	327	328	329	330	331	332	333	334	335	336	337	338	339	340	341	342	343	344	345	346	347	348	349	350	351	352	353	354	355	356	357	358	359	360	361	362	363	364	365	366	367	368	369	370	371	372	373	374	375	376	377	378	379	380	381	382	383	384	385	386	387	388	389	390	391	392	393	394	395	396	397	398	399	400	401	402	403	404	405	406	407	408	409	410	411	412	413	414	415	416	417	418	419	420	421	422	423	424	425	426	427	428	429	430	431	432	433	434	435	436	437	438	439	440	441	442	443	444	445	446	447	448	449	450	451	452	453	454	455	456	457	458	459	460	461	462	463	464	465	466	467	468	469	470	471	472	473	474	475	476	477	478	479	480	481	482	483	484	485	486	487	488	489	490	491	492	493	494	495	496	497	498	499	500	501	502	503	504	505	506	507	508	509	510	511	512	513	514	515	516	517	518	519	520	521	522	523	524	525	526	527	528	529	530	531	532	533	1	2	3	4	5	6	7	8	9	10	11	12	13	14	15	16	17	18	19	20	21	22	23	24	25	26	27	28	29	30	31	32	33	34	35	36	37	38	39	40	41	42	43	44	45	46	47	48	49	50	51	52	53	54	55	56	57	58	59	60	61	62	63	64	65	66	67	68	69	70	71	72	73	74	75	76	77	78	79	80	81	82	83	84	85	86	87	88	89	90	91	92	93	94	95	96	97	98	99	100	101	102	103	104	105	106	107	108	109	110	111	112	113	114	115	116	117	118	119	120	121	122	123	124	125	126	127	128	129	130	131	132	133	134	135	136	137	138	139	140	141	142	143	144	145	146	147	148	149	150	151	152	153	154	155	156	157	158	159	160	161	162	163	164	165	166	167	168	169	170	171	172	173	174	175	176	177	178	179	180	181	182	183	184	185	186	187	188	189	190	191	192	193	194	195	196	197	198	199	200	201	202	203	204	205	206	207	208	209	210	211	212	213	214	215	216	217	218	219	220	221	222	223	224	225	226	227	228	229	230	231	232	233	234	235	236	237	238	239	240	241	242	243	244	245	246	247	248	249	250	251	252	253	254	255	256	257	258	259	260	261	262	263	264	265	266	267	268	269	270	271	272	273	274	275	276	277	278	279	280	281	282	283	284	285	286	287	288	289	290	291	292	293	294	295	296	297	298	299	300	301	302	303	304	305	306	307	308	309	310	311	312	313	314	315	316	317	318	319	320	321	322	323	324	325	326	327	328	329	330	331	332	333	334	335	336	337	338	339	340	341	342	343	344	345	346	347	348	349	350	351	352	353	354	355	356	357	358	359	360	361	362	363	364	365	366	367	368	369	370	371	372	373	374	375	376	377	378	379	380	381	382	383	384	385	386	387	388	389	390	391	392	393	394	395	396	397	398	399	400	401	402	403	404	405	406	407	408	409	410	411	412	413	414	415	416	417	418	419	420	421	422	423	424	425	426	427	428	429	430	431	432	433	434	435	436	437	438	439	440	441	442	443	444	445	446	447	448	449	450	451	452	453	454	455	456	457	458	459	460	461	462	463	464	465	466	467	468	469	470	471	472	473	474	475	476	477	478	479	480	481	482	483	484	485	486	487	488	489	490	491	492	493	494	495	496	497	498	499	500	501	502	503	504	505	506	507	508	509	510	511	512	513	514	515	516	517	518	519	520	521	522	523	524	525	526	527	528	529	530	531	532	533
	Chain_aa_0131-05	M	S	D	K	K	G	V	P	A	R	E	L	P	E	T	P	S	W	A	V	A	V	V	F	A	A	M	V	L	V	S	V	L	M	E	H	G	L	H	K	L	G	H	W	F	Q	H	R	H	K	K	A	L	W	E	A	L	E	K	M	K	A	E	L	M	L	V	G	F	I	S	L	L	L	I	V	T	Q	D	P	I	I	A	K	I	C	I	S	E	D	A	A	D	V	M	W	P	C	K	R	G	T	E	G	R	K	P	S	K	Y	V	D	Y	C	P	E	G	K	V	A	L	M	S	T	G	S	L	H	Q	L	H	V	F	I	F	V	L	A	V	F	H	V	T	Y	S	V	I	T	I	A	L	S	R	L	K	M	R	T	W	K	K	W	E	T	E	T	T	S	L	E	Y	Q	F	A	N	D	P	A	R	F	R	F	T	H	Q	T	S	F	V	K	R	H	L	G	L	S	S	T	P	G	I	R	W	V	V	A	F	F	R	Q	F	F	R	S	V	T	K	V	D	Y	L	T	L	R	A	G	F	I	N	A	H	L	S	Q	N	S	K	F	D	F	H	K	Y	I	K	R	S	M	E	D	D	F	K	V	V	V	G	I	S	L	P	L	W	G	V	A	I	L	T	L	F	L	D	I	N	G	V	G	T	L	I	W	I	S	F	I	P	L	V	I	L	L	C	V	G	T	K	L	E	M	I	I	M	E	M	A	L	E	I	Q	D	R	A	S	V	I	K	G	A	P	V	V	E	P	S	N	K	F	F	W	F	H	R	P	D	W	V	L	F	F	I	H	L	T	L	F	Q	N	A	F	Q	M	A	H	F	V	W	T	V	A	T	P	G	L	K	K	C	Y	H	T	Q	I	G	L	S	I	M	K	V	V	V	G	L	A	L	Q	F	L	C	S	Y	M	T	F	P	L	Y	A	L	V	T	Q	M	G	S	N	M	K	R	S	I	F	D	E	Q	T	S	K	A	L	T	N	W	R	N	T	A	K	E	K	K	K	V	R	D	T	D	M	L	M	A	Q	M	I	G	D	A	T	P	S	R	G	S	S	P	M	P	S	R	G	S	S	P	V	H	L	L	H	K	G	M	G	R	S	D	D	P	Q	S	A	P	T	S	P	R	T	Q	Q	E	A	R	D	M	Y	P	V	V	V	A	H	P	V	H	R	L	N	P	N	D	R	R	R	S	A	S	S	S	A	L	E	A	D	I	P	S	A	D	F	S	F	S	Q	G	M	S	D	K	K	G	V	P	A	R	E	L	P	E	T	P	S	W	A	V	A	V	V	F	A	A	M	V	L	V	S	V	L	M	E	H	G	L	H	K	L	G	H	W	F	Q	H	R	H	K	K	A	L	W	E	A	L	E	K	M	K	A	E	L	M	L	V	G	F	I	S	L	L	L	I	V	T	Q	D	P	I	I	A	K	I	C	I	S	E	D	A	A	D	V	M	W	P	C	K	R	G	T	E	G	R	K	P	S	K	Y	V	D	Y	C	P	E	G	K	V	A	L	M	S	T	G	S	L	H	Q	L	H	V	F	I	F	V	L	A	V	F	H	V	T	Y	S	V	I	T	I	A	L	S	R	L	K	M	R	T	W	K	K	W	E	T	E	T	T	S	L	E	Y	Q	F	A	N	D	P	A	R	F	R	F	T	H	Q	T	S	F	V	K	R	H	L	G	L	S	S	T	P	G	I	R	W	V	V	A	F	F	R	Q	F	F	R	S	V	T	K	V	D	Y	L	T	L	R	A	G	F	I	N	A	H	L	S	Q	N	S	K	F	D	F	H	K	Y	I	K	R	S	M	E	D	D	F	K	V	V	V	G	I	S	L	P	L	W	G	V	A	I	L	T	L	F	L	D	I	N	G	V	G	T	L	I	W	I	S	F	I	P	L	V	I	L	L	C	V	G	T	K	L	E	M	I	I	M	E	M	A	L	E	I	Q	D	R	A	S	V	I	K	G	A	P	V	V	E	P	S	N	K	F	F	W	F	H	R	P	D	W	V	L	F	F	I	H	L	T	L	F	Q	N	A	F	Q	M	A	H	F	V	W	T	V	A	T	P	G	L	K	K	C	Y	H	T	Q	I	G	L	S	I	M	K	V	V	V	G	L	A	L	Q	F	L	C	S	Y	M	T	F	P	L	Y	A	L	V	T	Q	M	G	S	N	M	K	R	S	I	F	D	E	Q	T	S	K	A	L	T	N	W	R	N	T	A	K	E	K	K	K	V	R	D	T	D	M	L	M	A	Q	M	I	G	D	A	T	P	S	R	G	S	S	P	M	P	S	R	G	S	S	P	V	H	L	L	H	K	G	M	G	R	S	D	D	P	Q	S	A	P	T	S	P	R	T	Q	Q	E	A	R	D	M	Y	P	V	V	V	A	H	P	V	H	R	L	N	P	N	D	R	R	R	S	A	S	S	S	A	L	E	A	D	I	P	S	A	D	F	S	F	S	Q	G	M	S	D	K	K	G	V	P	A	R	E	L	P	E	T	P	S	W	A	V	A	V	V	F	A	A	M	V	L	V	S	V	L	M	E	H	G	L	H	K	L	G	H	W	F	Q	H	R	H	K	K	A	L	W	E	A	L	E	K	M	K	A	E	L	M	L	V	G	F	I	S	L	L	L	I	V	T	Q	D	P	I	I	A	K	I	C	I	S	E	D	A	A	D	V	M	W	P	C	K	R	G	T	E	G	R	K	P	S	K	Y	V	D	Y	C	P	E	G	K	V	A	L	M	S	T	G	S	L	H	Q	L	H	V	F	I	F	V	L	A	V	F	H	V	T	Y	S	V	I	T	I	A	L	S	R	L	K	M	R	T	W	K	K	W	E	T	E	T	T	S	L	E	Y	Q	F	A	N	D	P	A	R	F	R	F	T	H	Q	T	S	F	V	K	R	H	L	G	L	S	S	T	P	G	I	R	W	V	V	A	F	F	R	Q	F	F	R	S	V	T	K	V	D	Y	L	T	L	R	A	G	F	I	N	A	H	L	S	Q	N	S	K	F	D	F	H	K	Y	I	K	R	S	M	E	D	D	F	K	V	V	V	G	I	S	L	P	L	W	G	V	A	I	L	T	L	F	L	D	I	N	G	V	G	T	L	I	W	I	S	F	I	P	L	V	I	L	L	C	V	G	T	K	L	E	M	I	I	M	E	M	A	L	E	I	Q	D	R	A	S	V	I	K	G	A	P	V	V	E	P	S	N	K	F	F	W	F	H	R	P	D	W	V	L	F	F	I	H	L	T	L	F	Q	N	A	F	Q	M	A	H	F	V	W	T	V	A	T	P	G	L	K	K	C	Y	H	T	Q	I	G	L	S	I	M	K	V	V	V	G	L	A	L	Q	F	L	C	S	Y	M	T	F	P	L	Y	A	L	V	T	Q	M	G	S	N	M	K	R	S	I	F	D	E	Q	T	S	K	A	L	T	N	W	R	N	T	A	K	E	K	K	K	V	R	D	T	D	M	L	M	A	Q	M	I	G	D	A	T	P	S	R	G	S	S	P	M	P	S	R	G	S	S	P	V	H	L	L	H	K	G	M	G	R	S	D	D	P	Q	S	A	P	T	S	P	R	T	Q	Q	E	A	R	D	M	Y	P	V	V	V	A	H	P	V	H	R	L	N	P	N	D	R	R	R	S	A	S	S	S	A	L	E	A	D	I	P	S	A	D	F	S	F	S	Q	G
1703	Chain_pos_0131-06	1	2	3	4	5	6	7	8	9	10	11	12	13	14	15	16	17	18	19	20	21	22	23	24	25	26	27	28	29	30	31	32	33	34	35	36	37	38	39	40	41	42	43	44	45	46	47	48	49	50	51	52	53	54	55	56	57	58	59	60	61	62	63	64	65	66	67	68	69	70	71	72	73	74	75	76	77	78	79	80	81	82	83	84	85	86	87	88	89	90	91	92	93	94	95	96	97	98	99	100	101	102	103	104	105	106	107	108	109	110	111	112	113	114	115	116	117	118	119	120	121	122	123	124	125	126	127	128	129	130	131	132	133	134	135	136	137	138	139	140	141	142	143	144	145	146	147	148	149	150	151	152	153	154	155	156	157	158	159	160	161	162	163	164	165	166	167	168	169	170	171	172	173	174	175	176	177	178	179	180	181	182	183	184	185	186	187	188	189	190	191	192	193	194	195	196	197	198	199	200	201	202	203	204	205	206	207	208	209	210	211	212	213	214	215	216	217	218	219	220	221	222	223	224	225	226	227	228	229	230	231	232	233	234	235	236	237	238	239	240	241	242	243	244	245	246	247	248	249	250	251	252	253	254	255	256	257	258	259	260	261	262	263	264	265	266	267	268	269	270	271	272	273	274	275	276	277	278	279	280	281	282	283	284	285	286	287	288	289	290	291	292	293	294	295	296	297	298	299	300	301	302	303	304	305	306	307	308	309	310	311	312	313	314	315	316	317	318	319	320	321	322	323	324	325	326	327	328	329	330	331	332	333	334	335	336	337	338	339	340	341	342	343	344	345	346	347	348	349	350	351	352	353	354	355	356	357	358	359	360	361	362	363	364	365	366	367	368	369	370	371	372	373	374	375	376	377	378	379	380	381	382	383	384	385	386	387	388	389	390	391	392	393	394	395	396	397	398	399	400	401	402	403	404	405	406	407	408	409	410	411	412	413	414	415	416	417	418	419	420	421	422	423	424	425	426	427	428	429	430	431	432	433	434	435	436	437	438	439	440	441	442	443	444	445	446	447	448	449	450	451	452	453	454	455	456	457	458	459	460	461	462	463	464	465	466	467	468	469	470	471	472	473	474	475	476	477	478	479	480	481	482	483	484	485	486	487	488	489	490	491	492	493	494	495	496	497	498	499	500	501	502	503	504	505	506	507	508	509	510	511	512	513	514	515	516	517	518	519	520	521	522	523	524	525	526	527	528	529	530	531	532	533	1	2	3	4	5	6	7	8	9	10	11	12	13	14	15	16	17	18	19	20	21	22	23	24	25	26	27	28	29	30	31	32	33	34	35	36	37	38	39	40	41	42	43	44	45	46	47	48	49	50	51	52	53	54	55	56	57	58	59	60	61	62	63	64	65	66	67	68	69	70	71	72	73	74	75	76	77	78	79	80	81	82	83	84	85	86	87	88	89	90	91	92	93	94	95	96	97	98	99	100	101	102	103	104	105	106	107	108	109	110	111	112	113	114	115	116	117	118	119	120	121	122	123	124	125	126	127	128	129	130	131	132	133	134	135	136	137	138	139	140	141	142	143	144	145	146	147	148	149	150	151	152	153	154	155	156	157	158	159	160	161	162	163	164	165	166	167	168	169	170	171	172	173	174	175	176	177	178	179	180	181	182	183	184	185	186	187	188	189	190	191	192	193	194	195	196	197	198	199	200	201	202	203	204	205	206	207	208	209	210	211	212	213	214	215	216	217	218	219	220	221	222	223	224	225	226	227	228	229	230	231	232	233	234	235	236	237	238	239	240	241	242	243	244	245	246	247	248	249	250	251	252	253	254	255	256	257	258	259	260	261	262	263	264	265	266	267	268	269	270	271	272	273	274	275	276	277	278	279	280	281	282	283	284	285	286	287	288	289	290	291	292	293	294	295	296	297	298	299	300	301	302	303	304	305	306	307	308	309	310	311	312	313	314	315	316	317	318	319	320	321	322	323	324	325	326	327	328	329	330	331	332	333	334	335	336	337	338	339	340	341	342	343	344	345	346	347	348	349	350	351	352	353	354	355	356	357	358	359	360	361	362	363	364	365	366	367	368	369	370	371	372	373	374	375	376	377	378	379	380	381	382	383	384	385	386	387	388	389	390	391	392	393	394	395	396	397	398	399	400	401	402	403	404	405	406	407	408	409	410	411	412	413	414	415	416	417	418	419	420	421	422	423	424	425	426	427	428	429	430	431	432	433	434	435	436	437	438	439	440	441	442	443	444	445	446	447	448	449	450	451	452	453	454	455	456	457	458	459	460	461	462	463	464	465	466	467	468	469	470	471	472	473	474	475	476	477	478	479	480	481	482	483	484	485	486	487	488	489	490	491	492	493	494	495	496	497	498	499	500	501	502	503	504	505	506	507	508	509	510	511	512	513	514	515	516	517	518	519	520	521	522	523	524	525	526	527	528	529	530	531	532	533	1	2	3	4	5	6	7	8	9	10	11	12	13	14	15	16	17	18	19	20	21	22	23	24	25	26	27	28	29	30	31	32	33	34	35	36	37	38	39	40	41	42	43	44	45	46	47	48	49	50	51	52	53	54	55	56	57	58	59	60	61	62	63	64	65	66	67	68	69	70	71	72	73	74	75	76	77	78	79	80	81	82	83	84	85	86	87	88	89	90	91	92	93	94	95	96	97	98	99	100	101	102	103	104	105	106	107	108	109	110	111	112	113	114	115	116	117	118	119	120	121	122	123	124	125	126	127	128	129	130	131	132	133	134	135	136	137	138	139	140	141	142	143	144	145	146	147	148	149	150	151	152	153	154	155	156	157	158	159	160	161	162	163	164	165	166	167	168	169	170	171	172	173	174	175	176	177	178	179	180	181	182	183	184	185	186	187	188	189	190	191	192	193	194	195	196	197	198	199	200	201	202	203	204	205	206	207	208	209	210	211	212	213	214	215	216	217	218	219	220	221	222	223	224	225	226	227	228	229	230	231	232	233	234	235	236	237	238	239	240	241	242	243	244	245	246	247	248	249	250	251	252	253	254	255	256	257	258	259	260	261	262	263	264	265	266	267	268	269	270	271	272	273	274	275	276	277	278	279	280	281	282	283	284	285	286	287	288	289	290	291	292	293	294	295	296	297	298	299	300	301	302	303	304	305	306	307	308	309	310	311	312	313	314	315	316	317	318	319	320	321	322	323	324	325	326	327	328	329	330	331	332	333	334	335	336	337	338	339	340	341	342	343	344	345	346	347	348	349	350	351	352	353	354	355	356	357	358	359	360	361	362	363	364	365	366	367	368	369	370	371	372	373	374	375	376	377	378	379	380	381	382	383	384	385	386	387	388	389	390	391	392	393	394	395	396	397	398	399	400	401	402	403	404	405	406	407	408	409	410	411	412	413	414	415	416	417	418	419	420	421	422	423	424	425	426	427	428	429	430	431	432	433	434	435	436	437	438	439	440	441	442	443	444	445	446	447	448	449	450	451	452	453	454	455	456	457	458	459	460	461	462	463	464	465	466	467	468	469	470	471	472	473	474	475	476	477	478	479	480	481	482	483	484	485	486	487	488	489	490	491	492	493	494	495	496	497	498	499	500	501	502	503	504	505	506	507	508	509	510	511	512	513	514	515	516	517	518	519	520	521	522	523	524	525	526	527	528	529	530	531	532	533
	Chain_aa_0131-06	M	S	D	K	K	G	V	P	A	R	E	L	P	E	T	P	S	W	A	V	A	V	V	F	A	A	M	V	L	V	S	V	L	M	E	H	G	L	H	K	L	G	H	W	F	Q	H	R	H	K	K	A	L	W	E	A	L	E	K	M	K	A	E	L	M	L	V	G	F	I	S	L	L	L	I	V	T	Q	D	P	I	I	A	K	I	C	I	S	E	D	A	A	D	V	M	W	P	C	K	R	G	T	E	G	R	K	P	S	K	Y	V	D	Y	C	P	E	G	K	V	A	L	M	S	T	G	S	L	H	Q	L	H	V	F	I	F	V	L	A	V	F	H	V	T	Y	S	V	I	T	I	A	L	S	R	L	K	M	R	T	W	K	K	W	E	T	E	T	T	S	L	E	Y	Q	F	A	N	D	P	A	R	F	R	F	T	H	Q	T	S	F	V	K	R	H	L	G	L	S	S	T	P	G	I	R	W	V	V	A	F	F	R	Q	F	F	R	S	V	T	K	V	D	Y	L	T	L	R	A	G	F	I	N	A	H	L	S	Q	N	S	K	F	D	F	H	K	Y	I	K	R	S	M	E	D	D	F	K	V	V	V	G	I	S	L	P	L	W	G	V	A	I	L	T	L	F	L	D	I	N	G	V	G	T	L	I	W	I	S	F	I	P	L	V	I	L	L	C	V	G	T	K	L	E	M	I	I	M	E	M	A	L	E	I	Q	D	R	A	S	V	I	K	G	A	P	V	V	E	P	S	N	K	F	F	W	F	H	R	P	D	W	V	L	F	F	I	H	L	T	L	F	Q	N	A	F	Q	M	A	H	F	V	W	T	V	A	T	P	G	L	K	K	C	Y	H	T	Q	I	G	L	S	I	M	K	V	V	V	G	L	A	L	Q	F	L	C	S	Y	M	T	F	P	L	Y	A	L	V	T	Q	M	G	S	N	M	K	R	S	I	F	D	E	Q	T	S	K	A	L	T	N	W	R	N	T	A	K	E	K	K	K	V	R	D	T	D	M	L	M	A	Q	M	I	G	D	A	T	P	S	R	G	S	S	P	M	P	S	R	G	S	S	P	V	H	L	L	H	K	G	M	G	R	S	D	D	P	Q	S	A	P	T	S	P	R	T	Q	Q	E	A	R	D	M	Y	P	V	V	V	A	H	P	V	H	R	L	N	P	N	D	R	R	R	S	A	S	S	S	A	L	E	A	D	I	P	S	A	D	F	S	F	S	Q	G	M	S	D	K	K	G	V	P	A	R	E	L	P	E	T	P	S	W	A	V	A	V	V	F	A	A	M	V	L	V	S	V	L	M	E	H	G	L	H	K	L	G	H	W	F	Q	H	R	H	K	K	A	L	W	E	A	L	E	K	M	K	A	E	L	M	L	V	G	F	I	S	L	L	L	I	V	T	Q	D	P	I	I	A	K	I	C	I	S	E	D	A	A	D	V	M	W	P	C	K	R	G	T	E	G	R	K	P	S	K	Y	V	D	Y	C	P	E	G	K	V	A	L	M	S	T	G	S	L	H	Q	L	H	V	F	I	F	V	L	A	V	F	H	V	T	Y	S	V	I	T	I	A	L	S	R	L	K	M	R	T	W	K	K	W	E	T	E	T	T	S	L	E	Y	Q	F	A	N	D	P	A	R	F	R	F	T	H	Q	T	S	F	V	K	R	H	L	G	L	S	S	T	P	G	I	R	W	V	V	A	F	F	R	Q	F	F	R	S	V	T	K	V	D	Y	L	T	L	R	A	G	F	I	N	A	H	L	S	Q	N	S	K	F	D	F	H	K	Y	I	K	R	S	M	E	D	D	F	K	V	V	V	G	I	S	L	P	L	W	G	V	A	I	L	T	L	F	L	D	I	N	G	V	G	T	L	I	W	I	S	F	I	P	L	V	I	L	L	C	V	G	T	K	L	E	M	I	I	M	E	M	A	L	E	I	Q	D	R	A	S	V	I	K	G	A	P	V	V	E	P	S	N	K	F	F	W	F	H	R	P	D	W	V	L	F	F	I	H	L	T	L	F	Q	N	A	F	Q	M	A	H	F	V	W	T	V	A	T	P	G	L	K	K	C	Y	H	T	Q	I	G	L	S	I	M	K	V	V	V	G	L	A	L	Q	F	L	C	S	Y	M	T	F	P	L	Y	A	L	V	T	Q	M	G	S	N	M	K	R	S	I	F	D	E	Q	T	S	K	A	L	T	N	W	R	N	T	A	K	E	K	K	K	V	R	D	T	D	M	L	M	A	Q	M	I	G	D	A	T	P	S	R	G	S	S	P	M	P	S	R	G	S	S	P	V	H	L	L	H	K	G	M	G	R	S	D	D	P	Q	S	A	P	T	S	P	R	T	Q	Q	E	A	R	D	M	Y	P	V	V	V	A	H	P	V	H	R	L	N	P	N	D	R	R	R	S	A	S	S	S	A	L	E	A	D	I	P	S	A	D	F	S	F	S	Q	G	M	S	D	K	K	G	V	P	A	R	E	L	P	E	T	P	S	W	A	V	A	V	V	F	A	A	M	V	L	V	S	V	L	M	E	H	G	L	H	K	L	G	H	W	F	Q	H	R	H	K	K	A	L	W	E	A	L	E	K	M	K	A	E	L	M	L	V	G	F	I	S	L	L	L	I	V	T	Q	D	P	I	I	A	K	I	C	I	S	E	D	A	A	D	V	M	W	P	C	K	R	G	T	E	G	R	K	P	S	K	Y	V	D	Y	C	P	E	G	K	V	A	L	M	S	T	G	S	L	H	Q	L	H	V	F	I	F	V	L	A	V	F	H	V	T	Y	S	V	I	T	I	A	L	S	R	L	K	M	R	T	W	K	K	W	E	T	E	T	T	S	L	E	Y	Q	F	A	N	D	P	A	R	F	R	F	T	H	Q	T	S	F	V	K	R	H	L	G	L	S	S	T	P	G	I	R	W	V	V	A	F	F	R	Q	F	F	R	S	V	T	K	V	D	Y	L	T	L	R	A	G	F	I	N	A	H	L	S	Q	N	S	K	F	D	F	H	K	Y	I	K	R	S	M	E	D	D	F	K	V	V	V	G	I	S	L	P	L	W	G	V	A	I	L	T	L	F	L	D	I	N	G	V	G	T	L	I	W	I	S	F	I	P	L	V	I	L	L	C	V	G	T	K	L	E	M	I	I	M	E	M	A	L	E	I	Q	D	R	A	S	V	I	K	G	A	P	V	V	E	P	S	N	K	F	F	W	F	H	R	P	D	W	V	L	F	F	I	H	L	T	L	F	Q	N	A	F	Q	M	A	H	F	V	W	T	V	A	T	P	G	L	K	K	C	Y	H	T	Q	I	G	L	S	I	M	K	V	V	V	G	L	A	L	Q	F	L	C	S	Y	M	T	F	P	L	Y	A	L	V	T	Q	M	G	S	N	M	K	R	S	I	F	D	E	Q	T	S	K	A	L	T	N	W	R	N	T	A	K	E	K	K	K	V	R	D	T	D	M	L	M	A	Q	M	I	G	D	A	T	P	S	R	G	S	S	P	M	P	S	R	G	S	S	P	V	H	L	L	H	K	G	M	G	R	S	D	D	P	Q	S	A	P	T	S	P	R	T	Q	Q	E	A	R	D	M	Y	P	V	V	V	A	H	P	V	H	R	L	N	P	N	D	R	R	R	S	A	S	S	S	A	L	E	A	D	I	P	S	A	D	F	S	F	S	Q	G
1704	Chain_pos_0131-07	1	2	3	4	5	6	7	8	9	10	11	12	13	14	15	16	17	18	19	20	21	22	23	24	25	26	27	28	29	30	31	32	33	34	35	36	37	38	39	40	41	42	43	44	45	46	47	48	49	50	51	52	53	54	55	56	57	58	59	60	61	62	63	64	65	66	67	68	69	70	71	72	73	74	75	76	77	78	79	80	81	82	83	84	85	86	87	88	89	90	91	92	93	94	95	96	97	98	99	100	101	102	103	104	105	106	107	108	109	110	111	112	113	114	115	116	117	118	119	120	121	122	123	124	125	126	127	128	129	130	131	132	133	134	135	136	137	138	139	140	141	142	143	144	145	146	147	148	149	150	151	152	153	154	155	156	157	158	159	160	161	162	163	164	165	166	167	168	169	170	171	172	173	174	175	176	177	178	179	180	181	182	183	184	185	186	187	188	189	190	191	192	193	194	195	196	197	198	199	200	201	202	203	204	205	206	207	208	209	210	211	212	213	214	215	216	217	218	219	220	221	222	223	224	225	226	227	228	229	230	231	232	233	234	235	236	237	238	239	240	241	242	243	244	245	246	247	248	249	250	251	252	253	254	255	256	257	258	259	260	261	262	263	264	265	266	267	268	269	270	271	272	273	274	275	276	277	278	279	280	281	282	283	284	285	286	287	288	289	290	291	292	293	294	295	296	297	298	299	300	301	302	303	304	305	306	307	308	309	310	311	312	313	314	315	316	317	318	319	320	321	322	323	324	325	326	327	328	329	330	331	332	333	334	335	336	337	338	339	340	341	342	343	344	345	346	347	348	349	350	351	352	353	354	355	356	357	358	359	360	361	362	363	364	365	366	367	368	369	370	371	372	373	374	375	376	377	378	379	380	381	382	383	384	385	386	387	388	389	390	391	392	393	394	395	396	397	398	399	400	401	402	403	404	405	406	407	408	409	410	411	412	413	414	415	416	417	418	419	420	421	422	423	424	425	426	427	428	429	430	431	432	433	434	435	436	437	438	439	440	441	442	443	444	445	446	447	448	449	450	451	452	453	454	455	456	457	458	459	460	461	462	463	464	465	466	467	468	469	470	471	472	473	474	475	476	477	478	479	480	481	482	483	484	485	486	487	488	489	490	491	492	493	494	495	496	497	498	499	500	501	502	503	504	505	506	507	508	509	510	511	512	513	514	515	516	517	518	519	520	521	522	523	524	525	526	527	528	529	530	531	532	533	1	2	3	4	5	6	7	8	9	10	11	12	13	14	15	16	17	18	19	20	21	22	23	24	25	26	27	28	29	30	31	32	33	34	35	36	37	38	39	40	41	42	43	44	45	46	47	48	49	50	51	52	53	54	55	56	57	58	59	60	61	62	63	64	65	66	67	68	69	70	71	72	73	74	75	76	77	78	79	80	81	82	83	84	85	86	87	88	89	90	91	92	93	94	95	96	97	98	99	100	101	102	103	104	105	106	107	108	109	110	111	112	113	114	115	116	117	118	119	120	121	122	123	124	125	126	127	128	129	130	131	132	133	134	135	136	137	138	139	140	141	142	143	144	145	146	147	148	149	150	151	152	153	154	155	156	157	158	159	160	161	162	163	164	165	166	167	168	169	170	171	172	173	174	175	176	177	178	179	180	181	182	183	184	185	186	187	188	189	190	191	192	193	194	195	196	197	198	199	200	201	202	203	204	205	206	207	208	209	210	211	212	213	214	215	216	217	218	219	220	221	222	223	224	225	226	227	228	229	230	231	232	233	234	235	236	237	238	239	240	241	242	243	244	245	246	247	248	249	250	251	252	253	254	255	256	257	258	259	260	261	262	263	264	265	266	267	268	269	270	271	272	273	274	275	276	277	278	279	280	281	282	283	284	285	286	287	288	289	290	291	292	293	294	295	296	297	298	299	300	301	302	303	304	305	306	307	308	309	310	311	312	313	314	315	316	317	318	319	320	321	322	323	324	325	326	327	328	329	330	331	332	333	334	335	336	337	338	339	340	341	342	343	344	345	346	347	348	349	350	351	352	353	354	355	356	357	358	359	360	361	362	363	364	365	366	367	368	369	370	371	372	373	374	375	376	377	378	379	380	381	382	383	384	385	386	387	388	389	390	391	392	393	394	395	396	397	398	399	400	401	402	403	404	405	406	407	408	409	410	411	412	413	414	415	416	417	418	419	420	421	422	423	424	425	426	427	428	429	430	431	432	433	434	435	436	437	438	439	440	441	442	443	444	445	446	447	448	449	450	451	452	453	454	455	456	457	458	459	460	461	462	463	464	465	466	467	468	469	470	471	472	473	474	475	476	477	478	479	480	481	482	483	484	485	486	487	488	489	490	491	492	493	494	495	496	497	498	499	500	501	502	503	504	505	506	507	508	509	510	511	512	513	514	515	516	517	518	519	520	521	522	523	524	525	526	527	528	529	530	531	532	533	1	2	3	4	5	6	7	8	9	10	11	12	13	14	15	16	17	18	19	20	21	22	23	24	25	26	27	28	29	30	31	32	33	34	35	36	37	38	39	40	41	42	43	44	45	46	47	48	49	50	51	52	53	54	55	56	57	58	59	60	61	62	63	64	65	66	67	68	69	70	71	72	73	74	75	76	77	78	79	80	81	82	83	84	85	86	87	88	89	90	91	92	93	94	95	96	97	98	99	100	101	102	103	104	105	106	107	108	109	110	111	112	113	114	115	116	117	118	119	120	121	122	123	124	125	126	127	128	129	130	131	132	133	134	135	136	137	138	139	140	141	142	143	144	145	146	147	148	149	150	151	152	153	154	155	156	157	158	159	160	161	162	163	164	165	166	167	168	169	170	171	172	173	174	175	176	177	178	179	180	181	182	183	184	185	186	187	188	189	190	191	192	193	194	195	196	197	198	199	200	201	202	203	204	205	206	207	208	209	210	211	212	213	214	215	216	217	218	219	220	221	222	223	224	225	226	227	228	229	230	231	232	233	234	235	236	237	238	239	240	241	242	243	244	245	246	247	248	249	250	251	252	253	254	255	256	257	258	259	260	261	262	263	264	265	266	267	268	269	270	271	272	273	274	275	276	277	278	279	280	281	282	283	284	285	286	287	288	289	290	291	292	293	294	295	296	297	298	299	300	301	302	303	304	305	306	307	308	309	310	311	312	313	314	315	316	317	318	319	320	321	322	323	324	325	326	327	328	329	330	331	332	333	334	335	336	337	338	339	340	341	342	343	344	345	346	347	348	349	350	351	352	353	354	355	356	357	358	359	360	361	362	363	364	365	366	367	368	369	370	371	372	373	374	375	376	377	378	379	380	381	382	383	384	385	386	387	388	389	390	391	392	393	394	395	396	397	398	399	400	401	402	403	404	405	406	407	408	409	410	411	412	413	414	415	416	417	418	419	420	421	422	423	424	425	426	427	428	429	430	431	432	433	434	435	436	437	438	439	440	441	442	443	444	445	446	447	448	449	450	451	452	453	454	455	456	457	458	459	460	461	462	463	464	465	466	467	468	469	470	471	472	473	474	475	476	477	478	479	480	481	482	483	484	485	486	487	488	489	490	491	492	493	494	495	496	497	498	499	500	501	502	503	504	505	506	507	508	509	510	511	512	513	514	515	516	517	518	519	520	521	522	523	524	525	526	527	528	529	530	531	532	533
	Chain_aa_0131-07	M	S	D	K	K	G	V	P	A	R	E	L	P	E	T	P	S	W	A	V	A	V	V	F	A	A	M	V	L	V	S	V	L	M	E	H	G	L	H	K	L	G	H	W	F	Q	H	R	H	K	K	A	L	W	E	A	L	E	K	M	K	A	E	L	M	L	V	G	F	I	S	L	L	L	I	V	T	Q	D	P	I	I	A	K	I	C	I	S	E	D	A	A	D	V	M	W	P	C	K	R	G	T	E	G	R	K	P	S	K	Y	V	D	Y	C	P	E	G	K	V	A	L	M	S	T	G	S	L	H	Q	L	H	V	F	I	F	V	L	A	V	F	H	V	T	Y	S	V	I	T	I	A	L	S	R	L	K	M	R	T	W	K	K	W	E	T	E	T	T	S	L	E	Y	Q	F	A	N	D	P	A	R	F	R	F	T	H	Q	T	S	F	V	K	R	H	L	G	L	S	S	T	P	G	I	R	W	V	V	A	F	F	R	Q	F	F	R	S	V	T	K	V	D	Y	L	T	L	R	A	G	F	I	N	A	H	L	S	Q	N	S	K	F	D	F	H	K	Y	I	K	R	S	M	E	D	D	F	K	V	V	V	G	I	S	L	P	L	W	G	V	A	I	L	T	L	F	L	D	I	N	G	V	G	T	L	I	W	I	S	F	I	P	L	V	I	L	L	C	V	G	T	K	L	E	M	I	I	M	E	M	A	L	E	I	Q	D	R	A	S	V	I	K	G	A	P	V	V	E	P	S	N	K	F	F	W	F	H	R	P	D	W	V	L	F	F	I	H	L	T	L	F	Q	N	A	F	Q	M	A	H	F	V	W	T	V	A	T	P	G	L	K	K	C	Y	H	T	Q	I	G	L	S	I	M	K	V	V	V	G	L	A	L	Q	F	L	C	S	Y	M	T	F	P	L	Y	A	L	V	T	Q	M	G	S	N	M	K	R	S	I	F	D	E	Q	T	S	K	A	L	T	N	W	R	N	T	A	K	E	K	K	K	V	R	D	T	D	M	L	M	A	Q	M	I	G	D	A	T	P	S	R	G	S	S	P	M	P	S	R	G	S	S	P	V	H	L	L	H	K	G	M	G	R	S	D	D	P	Q	S	A	P	T	S	P	R	T	Q	Q	E	A	R	D	M	Y	P	V	V	V	A	H	P	V	H	R	L	N	P	N	D	R	R	R	S	A	S	S	S	A	L	E	A	D	I	P	S	A	D	F	S	F	S	Q	G	M	S	D	K	K	G	V	P	A	R	E	L	P	E	T	P	S	W	A	V	A	V	V	F	A	A	M	V	L	V	S	V	L	M	E	H	G	L	H	K	L	G	H	W	F	Q	H	R	H	K	K	A	L	W	E	A	L	E	K	M	K	A	E	L	M	L	V	G	F	I	S	L	L	L	I	V	T	Q	D	P	I	I	A	K	I	C	I	S	E	D	A	A	D	V	M	W	P	C	K	R	G	T	E	G	R	K	P	S	K	Y	V	D	Y	C	P	E	G	K	V	A	L	M	S	T	G	S	L	H	Q	L	H	V	F	I	F	V	L	A	V	F	H	V	T	Y	S	V	I	T	I	A	L	S	R	L	K	M	R	T	W	K	K	W	E	T	E	T	T	S	L	E	Y	Q	F	A	N	D	P	A	R	F	R	F	T	H	Q	T	S	F	V	K	R	H	L	G	L	S	S	T	P	G	I	R	W	V	V	A	F	F	R	Q	F	F	R	S	V	T	K	V	D	Y	L	T	L	R	A	G	F	I	N	A	H	L	S	Q	N	S	K	F	D	F	H	K	Y	I	K	R	S	M	E	D	D	F	K	V	V	V	G	I	S	L	P	L	W	G	V	A	I	L	T	L	F	L	D	I	N	G	V	G	T	L	I	W	I	S	F	I	P	L	V	I	L	L	C	V	G	T	K	L	E	M	I	I	M	E	M	A	L	E	I	Q	D	R	A	S	V	I	K	G	A	P	V	V	E	P	S	N	K	F	F	W	F	H	R	P	D	W	V	L	F	F	I	H	L	T	L	F	Q	N	A	F	Q	M	A	H	F	V	W	T	V	A	T	P	G	L	K	K	C	Y	H	T	Q	I	G	L	S	I	M	K	V	V	V	G	L	A	L	Q	F	L	C	S	Y	M	T	F	P	L	Y	A	L	V	T	Q	M	G	S	N	M	K	R	S	I	F	D	E	Q	T	S	K	A	L	T	N	W	R	N	T	A	K	E	K	K	K	V	R	D	T	D	M	L	M	A	Q	M	I	G	D	A	T	P	S	R	G	S	S	P	M	P	S	R	G	S	S	P	V	H	L	L	H	K	G	M	G	R	S	D	D	P	Q	S	A	P	T	S	P	R	T	Q	Q	E	A	R	D	M	Y	P	V	V	V	A	H	P	V	H	R	L	N	P	N	D	R	R	R	S	A	S	S	S	A	L	E	A	D	I	P	S	A	D	F	S	F	S	Q	G	M	S	D	K	K	G	V	P	A	R	E	L	P	E	T	P	S	W	A	V	A	V	V	F	A	A	M	V	L	V	S	V	L	M	E	H	G	L	H	K	L	G	H	W	F	Q	H	R	H	K	K	A	L	W	E	A	L	E	K	M	K	A	E	L	M	L	V	G	F	I	S	L	L	L	I	V	T	Q	D	P	I	I	A	K	I	C	I	S	E	D	A	A	D	V	M	W	P	C	K	R	G	T	E	G	R	K	P	S	K	Y	V	D	Y	C	P	E	G	K	V	A	L	M	S	T	G	S	L	H	Q	L	H	V	F	I	F	V	L	A	V	F	H	V	T	Y	S	V	I	T	I	A	L	S	R	L	K	M	R	T	W	K	K	W	E	T	E	T	T	S	L	E	Y	Q	F	A	N	D	P	A	R	F	R	F	T	H	Q	T	S	F	V	K	R	H	L	G	L	S	S	T	P	G	I	R	W	V	V	A	F	F	R	Q	F	F	R	S	V	T	K	V	D	Y	L	T	L	R	A	G	F	I	N	A	H	L	S	Q	N	S	K	F	D	F	H	K	Y	I	K	R	S	M	E	D	D	F	K	V	V	V	G	I	S	L	P	L	W	G	V	A	I	L	T	L	F	L	D	I	N	G	V	G	T	L	I	W	I	S	F	I	P	L	V	I	L	L	C	V	G	T	K	L	E	M	I	I	M	E	M	A	L	E	I	Q	D	R	A	S	V	I	K	G	A	P	V	V	E	P	S	N	K	F	F	W	F	H	R	P	D	W	V	L	F	F	I	H	L	T	L	F	Q	N	A	F	Q	M	A	H	F	V	W	T	V	A	T	P	G	L	K	K	C	Y	H	T	Q	I	G	L	S	I	M	K	V	V	V	G	L	A	L	Q	F	L	C	S	Y	M	T	F	P	L	Y	A	L	V	T	Q	M	G	S	N	M	K	R	S	I	F	D	E	Q	T	S	K	A	L	T	N	W	R	N	T	A	K	E	K	K	K	V	R	D	T	D	M	L	M	A	Q	M	I	G	D	A	T	P	S	R	G	S	S	P	M	P	S	R	G	S	S	P	V	H	L	L	H	K	G	M	G	R	S	D	D	P	Q	S	A	P	T	S	P	R	T	Q	Q	E	A	R	D	M	Y	P	V	V	V	A	H	P	V	H	R	L	N	P	N	D	R	R	R	S	A	S	S	S	A	L	E	A	D	I	P	S	A	D	F	S	F	S	Q	G
1705	Chain_pos_0131-08	1	2	3	4	5	6	7	8	9	10	11	12	13	14	15	16	17	18	19	20	21	22	23	24	25	26	27	28	29	30	31	32	33	34	35	36	37	38	39	40	41	42	43	44	45	46	47	48	49	50	51	52	53	54	55	56	57	58	59	60	61	62	63	64	65	66	67	68	69	70	71	72	73	74	75	76	77	78	79	80	81	82	83	84	85	86	87	88	89	90	91	92	93	94	95	96	97	98	99	100	101	102	103	104	105	106	107	108	109	110	111	112	113	114	115	116	117	118	119	120	121	122	123	124	125	126	127	128	129	130	131	132	133	134	135	136	137	138	139	140	141	142	143	144	145	146	147	148	149	150	151	152	153	154	155	156	157	158	159	160	161	162	163	164	165	166	167	168	169	170	171	172	173	174	175	176	177	178	179	180	181	182	183	184	185	186	187	188	189	190	191	192	193	194	195	196	197	198	199	200	201	202	203	204	205	206	207	208	209	210	211	212	213	214	215	216	217	218	219	220	221	222	223	224	225	226	227	228	229	230	231	232	233	234	235	236	237	238	239	240	241	242	243	244	245	246	247	248	249	250	251	252	253	254	255	256	257	258	259	260	261	262	263	264	265	266	267	268	269	270	271	272	273	274	275	276	277	278	279	280	281	282	283	284	285	286	287	288	289	290	291	292	293	294	295	296	297	298	299	300	301	302	303	304	305	306	307	308	309	310	311	312	313	314	315	316	317	318	319	320	321	322	323	324	325	326	327	328	329	330	331	332	333	334	335	336	337	338	339	340	341	342	343	344	345	346	347	348	349	350	351	352	353	354	355	356	357	358	359	360	361	362	363	364	365	366	367	368	369	370	371	372	373	374	375	376	377	378	379	380	381	382	383	384	385	386	387	388	389	390	391	392	393	394	395	396	397	398	399	400	401	402	403	404	405	406	407	408	409	410	411	412	413	414	415	416	417	418	419	420	421	422	423	424	425	426	427	428	429	430	431	432	433	434	435	436	437	438	439	440	441	442	443	444	445	446	447	448	449	450	451	452	453	454	455	456	457	458	459	460	461	462	463	464	465	466	467	468	469	470	471	472	473	474	475	476	477	478	479	480	481	482	483	484	485	486	487	488	489	490	491	492	493	494	495	496	497	498	499	500	501	502	503	504	505	506	507	508	509	510	511	512	513	514	515	516	517	518	519	520	521	522	523	524	525	526	527	528	529	530	531	532	533	1	2	3	4	5	6	7	8	9	10	11	12	13	14	15	16	17	18	19	20	21	22	23	24	25	26	27	28	29	30	31	32	33	34	35	36	37	38	39	40	41	42	43	44	45	46	47	48	49	50	51	52	53	54	55	56	57	58	59	60	61	62	63	64	65	66	67	68	69	70	71	72	73	74	75	76	77	78	79	80	81	82	83	84	85	86	87	88	89	90	91	92	93	94	95	96	97	98	99	100	101	102	103	104	105	106	107	108	109	110	111	112	113	114	115	116	117	118	119	120	121	122	123	124	125	126	127	128	129	130	131	132	133	134	135	136	137	138	139	140	141	142	143	144	145	146	147	148	149	150	151	152	153	154	155	156	157	158	159	160	161	162	163	164	165	166	167	168	169	170	171	172	173	174	175	176	177	178	179	180	181	182	183	184	185	186	187	188	189	190	191	192	193	194	195	196	197	198	199	200	201	202	203	204	205	206	207	208	209	210	211	212	213	214	215	216	217	218	219	220	221	222	223	224	225	226	227	228	229	230	231	232	233	234	235	236	237	238	239	240	241	242	243	244	245	246	247	248	249	250	251	252	253	254	255	256	257	258	259	260	261	262	263	264	265	266	267	268	269	270	271	272	273	274	275	276	277	278	279	280	281	282	283	284	285	286	287	288	289	290	291	292	293	294	295	296	297	298	299	300	301	302	303	304	305	306	307	308	309	310	311	312	313	314	315	316	317	318	319	320	321	322	323	324	325	326	327	328	329	330	331	332	333	334	335	336	337	338	339	340	341	342	343	344	345	346	347	348	349	350	351	352	353	354	355	356	357	358	359	360	361	362	363	364	365	366	367	368	369	370	371	372	373	374	375	376	377	378	379	380	381	382	383	384	385	386	387	388	389	390	391	392	393	394	395	396	397	398	399	400	401	402	403	404	405	406	407	408	409	410	411	412	413	414	415	416	417	418	419	420	421	422	423	424	425	426	427	428	429	430	431	432	433	434	435	436	437	438	439	440	441	442	443	444	445	446	447	448	449	450	451	452	453	454	455	456	457	458	459	460	461	462	463	464	465	466	467	468	469	470	471	472	473	474	475	476	477	478	479	480	481	482	483	484	485	486	487	488	489	490	491	492	493	494	495	496	497	498	499	500	501	502	503	504	505	506	507	508	509	510	511	512	513	514	515	516	517	518	519	520	521	522	523	524	525	526	527	528	529	530	531	532	533	1	2	3	4	5	6	7	8	9	10	11	12	13	14	15	16	17	18	19	20	21	22	23	24	25	26	27	28	29	30	31	32	33	34	35	36	37	38	39	40	41	42	43	44	45	46	47	48	49	50	51	52	53	54	55	56	57	58	59	60	61	62	63	64	65	66	67	68	69	70	71	72	73	74	75	76	77	78	79	80	81	82	83	84	85	86	87	88	89	90	91	92	93	94	95	96	97	98	99	100	101	102	103	104	105	106	107	108	109	110	111	112	113	114	115	116	117	118	119	120	121	122	123	124	125	126	127	128	129	130	131	132	133	134	135	136	137	138	139	140	141	142	143	144	145	146	147	148	149	150	151	152	153	154	155	156	157	158	159	160	161	162	163	164	165	166	167	168	169	170	171	172	173	174	175	176	177	178	179	180	181	182	183	184	185	186	187	188	189	190	191	192	193	194	195	196	197	198	199	200	201	202	203	204	205	206	207	208	209	210	211	212	213	214	215	216	217	218	219	220	221	222	223	224	225	226	227	228	229	230	231	232	233	234	235	236	237	238	239	240	241	242	243	244	245	246	247	248	249	250	251	252	253	254	255	256	257	258	259	260	261	262	263	264	265	266	267	268	269	270	271	272	273	274	275	276	277	278	279	280	281	282	283	284	285	286	287	288	289	290	291	292	293	294	295	296	297	298	299	300	301	302	303	304	305	306	307	308	309	310	311	312	313	314	315	316	317	318	319	320	321	322	323	324	325	326	327	328	329	330	331	332	333	334	335	336	337	338	339	340	341	342	343	344	345	346	347	348	349	350	351	352	353	354	355	356	357	358	359	360	361	362	363	364	365	366	367	368	369	370	371	372	373	374	375	376	377	378	379	380	381	382	383	384	385	386	387	388	389	390	391	392	393	394	395	396	397	398	399	400	401	402	403	404	405	406	407	408	409	410	411	412	413	414	415	416	417	418	419	420	421	422	423	424	425	426	427	428	429	430	431	432	433	434	435	436	437	438	439	440	441	442	443	444	445	446	447	448	449	450	451	452	453	454	455	456	457	458	459	460	461	462	463	464	465	466	467	468	469	470	471	472	473	474	475	476	477	478	479	480	481	482	483	484	485	486	487	488	489	490	491	492	493	494	495	496	497	498	499	500	501	502	503	504	505	506	507	508	509	510	511	512	513	514	515	516	517	518	519	520	521	522	523	524	525	526	527	528	529	530	531	532	533
	Chain_aa_0131-08	M	S	D	K	K	G	V	P	A	R	E	L	P	E	T	P	S	W	A	V	A	V	V	F	A	A	M	V	L	V	S	V	L	M	E	H	G	L	H	K	L	G	H	W	F	Q	H	R	H	K	K	A	L	W	E	A	L	E	K	M	K	A	E	L	M	L	V	G	F	I	S	L	L	L	I	V	T	Q	D	P	I	I	A	K	I	C	I	S	E	D	A	A	D	V	M	W	P	C	K	R	G	T	E	G	R	K	P	S	K	Y	V	D	Y	C	P	E	G	K	V	A	L	M	S	T	G	S	L	H	Q	L	H	V	F	I	F	V	L	A	V	F	H	V	T	Y	S	V	I	T	I	A	L	S	R	L	K	M	R	T	W	K	K	W	E	T	E	T	T	S	L	E	Y	Q	F	A	N	D	P	A	R	F	R	F	T	H	Q	T	S	F	V	K	R	H	L	G	L	S	S	T	P	G	I	R	W	V	V	A	F	F	R	Q	F	F	R	S	V	T	K	V	D	Y	L	T	L	R	A	G	F	I	N	A	H	L	S	Q	N	S	K	F	D	F	H	K	Y	I	K	R	S	M	E	D	D	F	K	V	V	V	G	I	S	L	P	L	W	G	V	A	I	L	T	L	F	L	D	I	N	G	V	G	T	L	I	W	I	S	F	I	P	L	V	I	L	L	C	V	G	T	K	L	E	M	I	I	M	E	M	A	L	E	I	Q	D	R	A	S	V	I	K	G	A	P	V	V	E	P	S	N	K	F	F	W	F	H	R	P	D	W	V	L	F	F	I	H	L	T	L	F	Q	N	A	F	Q	M	A	H	F	V	W	T	V	A	T	P	G	L	K	K	C	Y	H	T	Q	I	G	L	S	I	M	K	V	V	V	G	L	A	L	Q	F	L	C	S	Y	M	T	F	P	L	Y	A	L	V	T	Q	M	G	S	N	M	K	R	S	I	F	D	E	Q	T	S	K	A	L	T	N	W	R	N	T	A	K	E	K	K	K	V	R	D	T	D	M	L	M	A	Q	M	I	G	D	A	T	P	S	R	G	S	S	P	M	P	S	R	G	S	S	P	V	H	L	L	H	K	G	M	G	R	S	D	D	P	Q	S	A	P	T	S	P	R	T	Q	Q	E	A	R	D	M	Y	P	V	V	V	A	H	P	V	H	R	L	N	P	N	D	R	R	R	S	A	S	S	S	A	L	E	A	D	I	P	S	A	D	F	S	F	S	Q	G	M	S	D	K	K	G	V	P	A	R	E	L	P	E	T	P	S	W	A	V	A	V	V	F	A	A	M	V	L	V	S	V	L	M	E	H	G	L	H	K	L	G	H	W	F	Q	H	R	H	K	K	A	L	W	E	A	L	E	K	M	K	A	E	L	M	L	V	G	F	I	S	L	L	L	I	V	T	Q	D	P	I	I	A	K	I	C	I	S	E	D	A	A	D	V	M	W	P	C	K	R	G	T	E	G	R	K	P	S	K	Y	V	D	Y	C	P	E	G	K	V	A	L	M	S	T	G	S	L	H	Q	L	H	V	F	I	F	V	L	A	V	F	H	V	T	Y	S	V	I	T	I	A	L	S	R	L	K	M	R	T	W	K	K	W	E	T	E	T	T	S	L	E	Y	Q	F	A	N	D	P	A	R	F	R	F	T	H	Q	T	S	F	V	K	R	H	L	G	L	S	S	T	P	G	I	R	W	V	V	A	F	F	R	Q	F	F	R	S	V	T	K	V	D	Y	L	T	L	R	A	G	F	I	N	A	H	L	S	Q	N	S	K	F	D	F	H	K	Y	I	K	R	S	M	E	D	D	F	K	V	V	V	G	I	S	L	P	L	W	G	V	A	I	L	T	L	F	L	D	I	N	G	V	G	T	L	I	W	I	S	F	I	P	L	V	I	L	L	C	V	G	T	K	L	E	M	I	I	M	E	M	A	L	E	I	Q	D	R	A	S	V	I	K	G	A	P	V	V	E	P	S	N	K	F	F	W	F	H	R	P	D	W	V	L	F	F	I	H	L	T	L	F	Q	N	A	F	Q	M	A	H	F	V	W	T	V	A	T	P	G	L	K	K	C	Y	H	T	Q	I	G	L	S	I	M	K	V	V	V	G	L	A	L	Q	F	L	C	S	Y	M	T	F	P	L	Y	A	L	V	T	Q	M	G	S	N	M	K	R	S	I	F	D	E	Q	T	S	K	A	L	T	N	W	R	N	T	A	K	E	K	K	K	V	R	D	T	D	M	L	M	A	Q	M	I	G	D	A	T	P	S	R	G	S	S	P	M	P	S	R	G	S	S	P	V	H	L	L	H	K	G	M	G	R	S	D	D	P	Q	S	A	P	T	S	P	R	T	Q	Q	E	A	R	D	M	Y	P	V	V	V	A	H	P	V	H	R	L	N	P	N	D	R	R	R	S	A	S	S	S	A	L	E	A	D	I	P	S	A	D	F	S	F	S	Q	G	M	S	D	K	K	G	V	P	A	R	E	L	P	E	T	P	S	W	A	V	A	V	V	F	A	A	M	V	L	V	S	V	L	M	E	H	G	L	H	K	L	G	H	W	F	Q	H	R	H	K	K	A	L	W	E	A	L	E	K	M	K	A	E	L	M	L	V	G	F	I	S	L	L	L	I	V	T	Q	D	P	I	I	A	K	I	C	I	S	E	D	A	A	D	V	M	W	P	C	K	R	G	T	E	G	R	K	P	S	K	Y	V	D	Y	C	P	E	G	K	V	A	L	M	S	T	G	S	L	H	Q	L	H	V	F	I	F	V	L	A	V	F	H	V	T	Y	S	V	I	T	I	A	L	S	R	L	K	M	R	T	W	K	K	W	E	T	E	T	T	S	L	E	Y	Q	F	A	N	D	P	A	R	F	R	F	T	H	Q	T	S	F	V	K	R	H	L	G	L	S	S	T	P	G	I	R	W	V	V	A	F	F	R	Q	F	F	R	S	V	T	K	V	D	Y	L	T	L	R	A	G	F	I	N	A	H	L	S	Q	N	S	K	F	D	F	H	K	Y	I	K	R	S	M	E	D	D	F	K	V	V	V	G	I	S	L	P	L	W	G	V	A	I	L	T	L	F	L	D	I	N	G	V	G	T	L	I	W	I	S	F	I	P	L	V	I	L	L	C	V	G	T	K	L	E	M	I	I	M	E	M	A	L	E	I	Q	D	R	A	S	V	I	K	G	A	P	V	V	E	P	S	N	K	F	F	W	F	H	R	P	D	W	V	L	F	F	I	H	L	T	L	F	Q	N	A	F	Q	M	A	H	F	V	W	T	V	A	T	P	G	L	K	K	C	Y	H	T	Q	I	G	L	S	I	M	K	V	V	V	G	L	A	L	Q	F	L	C	S	Y	M	T	F	P	L	Y	A	L	V	T	Q	M	G	S	N	M	K	R	S	I	F	D	E	Q	T	S	K	A	L	T	N	W	R	N	T	A	K	E	K	K	K	V	R	D	T	D	M	L	M	A	Q	M	I	G	D	A	T	P	S	R	G	S	S	P	M	P	S	R	G	S	S	P	V	H	L	L	H	K	G	M	G	R	S	D	D	P	Q	S	A	P	T	S	P	R	T	Q	Q	E	A	R	D	M	Y	P	V	V	V	A	H	P	V	H	R	L	N	P	N	D	R	R	R	S	A	S	S	S	A	L	E	A	D	I	P	S	A	D	F	S	F	S	Q	G
1706	Chain_pos_0131-09	1	2	3	4	5	6	7	8	9	10	11	12	13	14	15	16	17	18	19	20	21	22	23	24	25	26	27	28	29	30	31	32	33	34	35	36	37	38	39	40	41	42	43	44	45	46	47	48	49	50	51	52	53	54	55	56	57	58	59	60	61	62	63	64	65	66	67	68	69	70	71	72	73	74	75	76	77	78	79	80	81	82	83	84	85	86	87	88	89	90	91	92	93	94	95	96	97	98	99	100	101	102	103	104	105	106	107	108	109	110	111	112	113	114	115	116	117	118	119	120	121	122	123	124	125	126	127	128	129	130	131	132	133	134	135	136	137	138	139	140	141	142	143	144	145	146	147	148	149	150	151	152	153	154	155	156	157	158	159	160	161	162	163	164	165	166	167	168	169	170	171	172	173	174	175	176	177	178	179	180	181	182	183	184	185	186	187	188	189	190	191	192	193	194	195	196	197	198	199	200	201	202	203	204	205	206	207	208	209	210	211	212	213	214	215	216	217	218	219	220	221	222	223	224	225	226	227	228	229	230	231	232	233	234	235	236	237	238	239	240	241	242	243	244	245	246	247	248	249	250	251	252	253	254	255	256	257	258	259	260	261	262	263	264	265	266	267	268	269	270	271	272	273	274	275	276	277	278	279	280	281	282	283	284	285	286	287	288	289	290	291	292	293	294	295	296	297	298	299	300	301	302	303	304	305	306	307	308	309	310	311	312	313	314	315	316	317	318	319	320	321	322	323	324	325	326	327	328	329	330	331	332	333	334	335	336	337	338	339	340	341	342	343	344	345	346	347	348	349	350	351	352	353	354	355	356	357	358	359	360	361	362	363	364	365	366	367	368	369	370	371	372	373	374	375	376	377	378	379	380	381	382	383	384	385	386	387	388	389	390	391	392	393	394	395	396	397	398	399	400	401	402	403	404	405	406	407	408	409	410	411	412	413	414	415	416	417	418	419	420	421	422	423	424	425	426	427	428	429	430	431	432	433	434	435	436	437	438	439	440	441	442	443	444	445	446	447	448	449	450	451	452	453	454	455	456	457	458	459	460	461	462	463	464	465	466	467	468	469	470	471	472	473	474	475	476	477	478	479	480	481	482	483	484	485	486	487	488	489	490	491	492	493	494	495	496	497	498	499	500	501	502	503	504	505	506	507	508	509	510	511	512	513	514	515	516	517	518	519	520	521	522	523	524	525	526	527	528	529	530	531	532	533	1	2	3	4	5	6	7	8	9	10	11	12	13	14	15	16	17	18	19	20	21	22	23	24	25	26	27	28	29	30	31	32	33	34	35	36	37	38	39	40	41	42	43	44	45	46	47	48	49	50	51	52	53	54	55	56	57	58	59	60	61	62	63	64	65	66	67	68	69	70	71	72	73	74	75	76	77	78	79	80	81	82	83	84	85	86	87	88	89	90	91	92	93	94	95	96	97	98	99	100	101	102	103	104	105	106	107	108	109	110	111	112	113	114	115	116	117	118	119	120	121	122	123	124	125	126	127	128	129	130	131	132	133	134	135	136	137	138	139	140	141	142	143	144	145	146	147	148	149	150	151	152	153	154	155	156	157	158	159	160	161	162	163	164	165	166	167	168	169	170	171	172	173	174	175	176	177	178	179	180	181	182	183	184	185	186	187	188	189	190	191	192	193	194	195	196	197	198	199	200	201	202	203	204	205	206	207	208	209	210	211	212	213	214	215	216	217	218	219	220	221	222	223	224	225	226	227	228	229	230	231	232	233	234	235	236	237	238	239	240	241	242	243	244	245	246	247	248	249	250	251	252	253	254	255	256	257	258	259	260	261	262	263	264	265	266	267	268	269	270	271	272	273	274	275	276	277	278	279	280	281	282	283	284	285	286	287	288	289	290	291	292	293	294	295	296	297	298	299	300	301	302	303	304	305	306	307	308	309	310	311	312	313	314	315	316	317	318	319	320	321	322	323	324	325	326	327	328	329	330	331	332	333	334	335	336	337	338	339	340	341	342	343	344	345	346	347	348	349	350	351	352	353	354	355	356	357	358	359	360	361	362	363	364	365	366	367	368	369	370	371	372	373	374	375	376	377	378	379	380	381	382	383	384	385	386	387	388	389	390	391	392	393	394	395	396	397	398	399	400	401	402	403	404	405	406	407	408	409	410	411	412	413	414	415	416	417	418	419	420	421	422	423	424	425	426	427	428	429	430	431	432	433	434	435	436	437	438	439	440	441	442	443	444	445	446	447	448	449	450	451	452	453	454	455	456	457	458	459	460	461	462	463	464	465	466	467	468	469	470	471	472	473	474	475	476	477	478	479	480	481	482	483	484	485	486	487	488	489	490	491	492	493	494	495	496	497	498	499	500	501	502	503	504	505	506	507	508	509	510	511	512	513	514	515	516	517	518	519	520	521	522	523	524	525	526	527	528	529	530	531	532	533	1	2	3	4	5	6	7	8	9	10	11	12	13	14	15	16	17	18	19	20	21	22	23	24	25	26	27	28	29	30	31	32	33	34	35	36	37	38	39	40	41	42	43	44	45	46	47	48	49	50	51	52	53	54	55	56	57	58	59	60	61	62	63	64	65	66	67	68	69	70	71	72	73	74	75	76	77	78	79	80	81	82	83	84	85	86	87	88	89	90	91	92	93	94	95	96	97	98	99	100	101	102	103	104	105	106	107	108	109	110	111	112	113	114	115	116	117	118	119	120	121	122	123	124	125	126	127	128	129	130	131	132	133	134	135	136	137	138	139	140	141	142	143	144	145	146	147	148	149	150	151	152	153	154	155	156	157	158	159	160	161	162	163	164	165	166	167	168	169	170	171	172	173	174	175	176	177	178	179	180	181	182	183	184	185	186	187	188	189	190	191	192	193	194	195	196	197	198	199	200	201	202	203	204	205	206	207	208	209	210	211	212	213	214	215	216	217	218	219	220	221	222	223	224	225	226	227	228	229	230	231	232	233	234	235	236	237	238	239	240	241	242	243	244	245	246	247	248	249	250	251	252	253	254	255	256	257	258	259	260	261	262	263	264	265	266	267	268	269	270	271	272	273	274	275	276	277	278	279	280	281	282	283	284	285	286	287	288	289	290	291	292	293	294	295	296	297	298	299	300	301	302	303	304	305	306	307	308	309	310	311	312	313	314	315	316	317	318	319	320	321	322	323	324	325	326	327	328	329	330	331	332	333	334	335	336	337	338	339	340	341	342	343	344	345	346	347	348	349	350	351	352	353	354	355	356	357	358	359	360	361	362	363	364	365	366	367	368	369	370	371	372	373	374	375	376	377	378	379	380	381	382	383	384	385	386	387	388	389	390	391	392	393	394	395	396	397	398	399	400	401	402	403	404	405	406	407	408	409	410	411	412	413	414	415	416	417	418	419	420	421	422	423	424	425	426	427	428	429	430	431	432	433	434	435	436	437	438	439	440	441	442	443	444	445	446	447	448	449	450	451	452	453	454	455	456	457	458	459	460	461	462	463	464	465	466	467	468	469	470	471	472	473	474	475	476	477	478	479	480	481	482	483	484	485	486	487	488	489	490	491	492	493	494	495	496	497	498	499	500	501	502	503	504	505	506	507	508	509	510	511	512	513	514	515	516	517	518	519	520	521	522	523	524	525	526	527	528	529	530	531	532	533
	Chain_aa_0131-09	M	S	D	K	K	G	V	P	A	R	E	L	P	E	T	P	S	W	A	V	A	V	V	F	A	A	M	V	L	V	S	V	L	M	E	H	G	L	H	K	L	G	H	W	F	Q	H	R	H	K	K	A	L	W	E	A	L	E	K	M	K	A	E	L	M	L	V	G	F	I	S	L	L	L	I	V	T	Q	D	P	I	I	A	K	I	C	I	S	E	D	A	A	D	V	M	W	P	C	K	R	G	T	E	G	R	K	P	S	K	Y	V	D	Y	C	P	E	G	K	V	A	L	M	S	T	G	S	L	H	Q	L	H	V	F	I	F	V	L	A	V	F	H	V	T	Y	S	V	I	T	I	A	L	S	R	L	K	M	R	T	W	K	K	W	E	T	E	T	T	S	L	E	Y	Q	F	A	N	D	P	A	R	F	R	F	T	H	Q	T	S	F	V	K	R	H	L	G	L	S	S	T	P	G	I	R	W	V	V	A	F	F	R	Q	F	F	R	S	V	T	K	V	D	Y	L	T	L	R	A	G	F	I	N	A	H	L	S	Q	N	S	K	F	D	F	H	K	Y	I	K	R	S	M	E	D	D	F	K	V	V	V	G	I	S	L	P	L	W	G	V	A	I	L	T	L	F	L	D	I	N	G	V	G	T	L	I	W	I	S	F	I	P	L	V	I	L	L	C	V	G	T	K	L	E	M	I	I	M	E	M	A	L	E	I	Q	D	R	A	S	V	I	K	G	A	P	V	V	E	P	S	N	K	F	F	W	F	H	R	P	D	W	V	L	F	F	I	H	L	T	L	F	Q	N	A	F	Q	M	A	H	F	V	W	T	V	A	T	P	G	L	K	K	C	Y	H	T	Q	I	G	L	S	I	M	K	V	V	V	G	L	A	L	Q	F	L	C	S	Y	M	T	F	P	L	Y	A	L	V	T	Q	M	G	S	N	M	K	R	S	I	F	D	E	Q	T	S	K	A	L	T	N	W	R	N	T	A	K	E	K	K	K	V	R	D	T	D	M	L	M	A	Q	M	I	G	D	A	T	P	S	R	G	S	S	P	M	P	S	R	G	S	S	P	V	H	L	L	H	K	G	M	G	R	S	D	D	P	Q	S	A	P	T	S	P	R	T	Q	Q	E	A	R	D	M	Y	P	V	V	V	A	H	P	V	H	R	L	N	P	N	D	R	R	R	S	A	S	S	S	A	L	E	A	D	I	P	S	A	D	F	S	F	S	Q	G	M	S	D	K	K	G	V	P	A	R	E	L	P	E	T	P	S	W	A	V	A	V	V	F	A	A	M	V	L	V	S	V	L	M	E	H	G	L	H	K	L	G	H	W	F	Q	H	R	H	K	K	A	L	W	E	A	L	E	K	M	K	A	E	L	M	L	V	G	F	I	S	L	L	L	I	V	T	Q	D	P	I	I	A	K	I	C	I	S	E	D	A	A	D	V	M	W	P	C	K	R	G	T	E	G	R	K	P	S	K	Y	V	D	Y	C	P	E	G	K	V	A	L	M	S	T	G	S	L	H	Q	L	H	V	F	I	F	V	L	A	V	F	H	V	T	Y	S	V	I	T	I	A	L	S	R	L	K	M	R	T	W	K	K	W	E	T	E	T	T	S	L	E	Y	Q	F	A	N	D	P	A	R	F	R	F	T	H	Q	T	S	F	V	K	R	H	L	G	L	S	S	T	P	G	I	R	W	V	V	A	F	F	R	Q	F	F	R	S	V	T	K	V	D	Y	L	T	L	R	A	G	F	I	N	A	H	L	S	Q	N	S	K	F	D	F	H	K	Y	I	K	R	S	M	E	D	D	F	K	V	V	V	G	I	S	L	P	L	W	G	V	A	I	L	T	L	F	L	D	I	N	G	V	G	T	L	I	W	I	S	F	I	P	L	V	I	L	L	C	V	G	T	K	L	E	M	I	I	M	E	M	A	L	E	I	Q	D	R	A	S	V	I	K	G	A	P	V	V	E	P	S	N	K	F	F	W	F	H	R	P	D	W	V	L	F	F	I	H	L	T	L	F	Q	N	A	F	Q	M	A	H	F	V	W	T	V	A	T	P	G	L	K	K	C	Y	H	T	Q	I	G	L	S	I	M	K	V	V	V	G	L	A	L	Q	F	L	C	S	Y	M	T	F	P	L	Y	A	L	V	T	Q	M	G	S	N	M	K	R	S	I	F	D	E	Q	T	S	K	A	L	T	N	W	R	N	T	A	K	E	K	K	K	V	R	D	T	D	M	L	M	A	Q	M	I	G	D	A	T	P	S	R	G	S	S	P	M	P	S	R	G	S	S	P	V	H	L	L	H	K	G	M	G	R	S	D	D	P	Q	S	A	P	T	S	P	R	T	Q	Q	E	A	R	D	M	Y	P	V	V	V	A	H	P	V	H	R	L	N	P	N	D	R	R	R	S	A	S	S	S	A	L	E	A	D	I	P	S	A	D	F	S	F	S	Q	G	M	S	D	K	K	G	V	P	A	R	E	L	P	E	T	P	S	W	A	V	A	V	V	F	A	A	M	V	L	V	S	V	L	M	E	H	G	L	H	K	L	G	H	W	F	Q	H	R	H	K	K	A	L	W	E	A	L	E	K	M	K	A	E	L	M	L	V	G	F	I	S	L	L	L	I	V	T	Q	D	P	I	I	A	K	I	C	I	S	E	D	A	A	D	V	M	W	P	C	K	R	G	T	E	G	R	K	P	S	K	Y	V	D	Y	C	P	E	G	K	V	A	L	M	S	T	G	S	L	H	Q	L	H	V	F	I	F	V	L	A	V	F	H	V	T	Y	S	V	I	T	I	A	L	S	R	L	K	M	R	T	W	K	K	W	E	T	E	T	T	S	L	E	Y	Q	F	A	N	D	P	A	R	F	R	F	T	H	Q	T	S	F	V	K	R	H	L	G	L	S	S	T	P	G	I	R	W	V	V	A	F	F	R	Q	F	F	R	S	V	T	K	V	D	Y	L	T	L	R	A	G	F	I	N	A	H	L	S	Q	N	S	K	F	D	F	H	K	Y	I	K	R	S	M	E	D	D	F	K	V	V	V	G	I	S	L	P	L	W	G	V	A	I	L	T	L	F	L	D	I	N	G	V	G	T	L	I	W	I	S	F	I	P	L	V	I	L	L	C	V	G	T	K	L	E	M	I	I	M	E	M	A	L	E	I	Q	D	R	A	S	V	I	K	G	A	P	V	V	E	P	S	N	K	F	F	W	F	H	R	P	D	W	V	L	F	F	I	H	L	T	L	F	Q	N	A	F	Q	M	A	H	F	V	W	T	V	A	T	P	G	L	K	K	C	Y	H	T	Q	I	G	L	S	I	M	K	V	V	V	G	L	A	L	Q	F	L	C	S	Y	M	T	F	P	L	Y	A	L	V	T	Q	M	G	S	N	M	K	R	S	I	F	D	E	Q	T	S	K	A	L	T	N	W	R	N	T	A	K	E	K	K	K	V	R	D	T	D	M	L	M	A	Q	M	I	G	D	A	T	P	S	R	G	S	S	P	M	P	S	R	G	S	S	P	V	H	L	L	H	K	G	M	G	R	S	D	D	P	Q	S	A	P	T	S	P	R	T	Q	Q	E	A	R	D	M	Y	P	V	V	V	A	H	P	V	H	R	L	N	P	N	D	R	R	R	S	A	S	S	S	A	L	E	A	D	I	P	S	A	D	F	S	F	S	Q	G
1707	Chain_pos_0131-10	1	2	3	4	5	6	7	8	9	10	11	12	13	14	15	16	17	18	19	20	21	22	23	24	25	26	27	28	29	30	31	32	33	34	35	36	37	38	39	40	41	42	43	44	45	46	47	48	49	50	51	52	53	54	55	56	57	58	59	60	61	62	63	64	65	66	67	68	69	70	71	72	73	74	75	76	77	78	79	80	81	82	83	84	85	86	87	88	89	90	91	92	93	94	95	96	97	98	99	100	101	102	103	104	105	106	107	108	109	110	111	112	113	114	115	116	117	118	119	120	121	122	123	124	125	126	127	128	129	130	131	132	133	134	135	136	137	138	139	140	141	142	143	144	145	146	147	148	149	150	151	152	153	154	155	156	157	158	159	160	161	162	163	164	165	166	167	168	169	170	171	172	173	174	175	176	177	178	179	180	181	182	183	184	185	186	187	188	189	190	191	192	193	194	195	196	197	198	199	200	201	202	203	204	205	206	207	208	209	210	211	212	213	214	215	216	217	218	219	220	221	222	223	224	225	226	227	228	229	230	231	232	233	234	235	236	237	238	239	240	241	242	243	244	245	246	247	248	249	250	251	252	253	254	255	256	257	258	259	260	261	262	263	264	265	266	267	268	269	270	271	272	273	274	275	276	277	278	279	280	281	282	283	284	285	286	287	288	289	290	291	292	293	294	295	296	297	298	299	300	301	302	303	304	305	306	307	308	309	310	311	312	313	314	315	316	317	318	319	320	321	322	323	324	325	326	327	328	329	330	331	332	333	334	335	336	337	338	339	340	341	342	343	344	345	346	347	348	349	350	351	352	353	354	355	356	357	358	359	360	361	362	363	364	365	366	367	368	369	370	371	372	373	374	375	376	377	378	379	380	381	382	383	384	385	386	387	388	389	390	391	392	393	394	395	396	397	398	399	400	401	402	403	404	405	406	407	408	409	410	411	412	413	414	415	416	417	418	419	420	421	422	423	424	425	426	427	428	429	430	431	432	433	434	435	436	437	438	439	440	441	442	443	444	445	446	447	448	449	450	451	452	453	454	455	456	457	458	459	460	461	462	463	464	465	466	467	468	469	470	471	472	473	474	475	476	477	478	479	480	481	482	483	484	485	486	487	488	489	490	491	492	493	494	495	496	497	498	499	500	501	502	503	504	505	506	507	508	509	510	511	512	513	514	515	516	517	518	519	520	521	522	523	524	525	526	527	528	529	530	531	532	533	1	2	3	4	5	6	7	8	9	10	11	12	13	14	15	16	17	18	19	20	21	22	23	24	25	26	27	28	29	30	31	32	33	34	35	36	37	38	39	40	41	42	43	44	45	46	47	48	49	50	51	52	53	54	55	56	57	58	59	60	61	62	63	64	65	66	67	68	69	70	71	72	73	74	75	76	77	78	79	80	81	82	83	84	85	86	87	88	89	90	91	92	93	94	95	96	97	98	99	100	101	102	103	104	105	106	107	108	109	110	111	112	113	114	115	116	117	118	119	120	121	122	123	124	125	126	127	128	129	130	131	132	133	134	135	136	137	138	139	140	141	142	143	144	145	146	147	148	149	150	151	152	153	154	155	156	157	158	159	160	161	162	163	164	165	166	167	168	169	170	171	172	173	174	175	176	177	178	179	180	181	182	183	184	185	186	187	188	189	190	191	192	193	194	195	196	197	198	199	200	201	202	203	204	205	206	207	208	209	210	211	212	213	214	215	216	217	218	219	220	221	222	223	224	225	226	227	228	229	230	231	232	233	234	235	236	237	238	239	240	241	242	243	244	245	246	247	248	249	250	251	252	253	254	255	256	257	258	259	260	261	262	263	264	265	266	267	268	269	270	271	272	273	274	275	276	277	278	279	280	281	282	283	284	285	286	287	288	289	290	291	292	293	294	295	296	297	298	299	300	301	302	303	304	305	306	307	308	309	310	311	312	313	314	315	316	317	318	319	320	321	322	323	324	325	326	327	328	329	330	331	332	333	334	335	336	337	338	339	340	341	342	343	344	345	346	347	348	349	350	351	352	353	354	355	356	357	358	359	360	361	362	363	364	365	366	367	368	369	370	371	372	373	374	375	376	377	378	379	380	381	382	383	384	385	386	387	388	389	390	391	392	393	394	395	396	397	398	399	400	401	402	403	404	405	406	407	408	409	410	411	412	413	414	415	416	417	418	419	420	421	422	423	424	425	426	427	428	429	430	431	432	433	434	435	436	437	438	439	440	441	442	443	444	445	446	447	448	449	450	451	452	453	454	455	456	457	458	459	460	461	462	463	464	465	466	467	468	469	470	471	472	473	474	475	476	477	478	479	480	481	482	483	484	485	486	487	488	489	490	491	492	493	494	495	496	497	498	499	500	501	502	503	504	505	506	507	508	509	510	511	512	513	514	515	516	517	518	519	520	521	522	523	524	525	526	527	528	529	530	531	532	533	1	2	3	4	5	6	7	8	9	10	11	12	13	14	15	16	17	18	19	20	21	22	23	24	25	26	27	28	29	30	31	32	33	34	35	36	37	38	39	40	41	42	43	44	45	46	47	48	49	50	51	52	53	54	55	56	57	58	59	60	61	62	63	64	65	66	67	68	69	70	71	72	73	74	75	76	77	78	79	80	81	82	83	84	85	86	87	88	89	90	91	92	93	94	95	96	97	98	99	100	101	102	103	104	105	106	107	108	109	110	111	112	113	114	115	116	117	118	119	120	121	122	123	124	125	126	127	128	129	130	131	132	133	134	135	136	137	138	139	140	141	142	143	144	145	146	147	148	149	150	151	152	153	154	155	156	157	158	159	160	161	162	163	164	165	166	167	168	169	170	171	172	173	174	175	176	177	178	179	180	181	182	183	184	185	186	187	188	189	190	191	192	193	194	195	196	197	198	199	200	201	202	203	204	205	206	207	208	209	210	211	212	213	214	215	216	217	218	219	220	221	222	223	224	225	226	227	228	229	230	231	232	233	234	235	236	237	238	239	240	241	242	243	244	245	246	247	248	249	250	251	252	253	254	255	256	257	258	259	260	261	262	263	264	265	266	267	268	269	270	271	272	273	274	275	276	277	278	279	280	281	282	283	284	285	286	287	288	289	290	291	292	293	294	295	296	297	298	299	300	301	302	303	304	305	306	307	308	309	310	311	312	313	314	315	316	317	318	319	320	321	322	323	324	325	326	327	328	329	330	331	332	333	334	335	336	337	338	339	340	341	342	343	344	345	346	347	348	349	350	351	352	353	354	355	356	357	358	359	360	361	362	363	364	365	366	367	368	369	370	371	372	373	374	375	376	377	378	379	380	381	382	383	384	385	386	387	388	389	390	391	392	393	394	395	396	397	398	399	400	401	402	403	404	405	406	407	408	409	410	411	412	413	414	415	416	417	418	419	420	421	422	423	424	425	426	427	428	429	430	431	432	433	434	435	436	437	438	439	440	441	442	443	444	445	446	447	448	449	450	451	452	453	454	455	456	457	458	459	460	461	462	463	464	465	466	467	468	469	470	471	472	473	474	475	476	477	478	479	480	481	482	483	484	485	486	487	488	489	490	491	492	493	494	495	496	497	498	499	500	501	502	503	504	505	506	507	508	509	510	511	512	513	514	515	516	517	518	519	520	521	522	523	524	525	526	527	528	529	530	531	532	533
	Chain_aa_0131-10	M	S	D	K	K	G	V	P	A	R	E	L	P	E	T	P	S	W	A	V	A	V	V	F	A	A	M	V	L	V	S	V	L	M	E	H	G	L	H	K	L	G	H	W	F	Q	H	R	H	K	K	A	L	W	E	A	L	E	K	M	K	A	E	L	M	L	V	G	F	I	S	L	L	L	I	V	T	Q	D	P	I	I	A	K	I	C	I	S	E	D	A	A	D	V	M	W	P	C	K	R	G	T	E	G	R	K	P	S	K	Y	V	D	Y	C	P	E	G	K	V	A	L	M	S	T	G	S	L	H	Q	L	H	V	F	I	F	V	L	A	V	F	H	V	T	Y	S	V	I	T	I	A	L	S	R	L	K	M	R	T	W	K	K	W	E	T	E	T	T	S	L	E	Y	Q	F	A	N	D	P	A	R	F	R	F	T	H	Q	T	S	F	V	K	R	H	L	G	L	S	S	T	P	G	I	R	W	V	V	A	F	F	R	Q	F	F	R	S	V	T	K	V	D	Y	L	T	L	R	A	G	F	I	N	A	H	L	S	Q	N	S	K	F	D	F	H	K	Y	I	K	R	S	M	E	D	D	F	K	V	V	V	G	I	S	L	P	L	W	G	V	A	I	L	T	L	F	L	D	I	N	G	V	G	T	L	I	W	I	S	F	I	P	L	V	I	L	L	C	V	G	T	K	L	E	M	I	I	M	E	M	A	L	E	I	Q	D	R	A	S	V	I	K	G	A	P	V	V	E	P	S	N	K	F	F	W	F	H	R	P	D	W	V	L	F	F	I	H	L	T	L	F	Q	N	A	F	Q	M	A	H	F	V	W	T	V	A	T	P	G	L	K	K	C	Y	H	T	Q	I	G	L	S	I	M	K	V	V	V	G	L	A	L	Q	F	L	C	S	Y	M	T	F	P	L	Y	A	L	V	T	Q	M	G	S	N	M	K	R	S	I	F	D	E	Q	T	S	K	A	L	T	N	W	R	N	T	A	K	E	K	K	K	V	R	D	T	D	M	L	M	A	Q	M	I	G	D	A	T	P	S	R	G	S	S	P	M	P	S	R	G	S	S	P	V	H	L	L	H	K	G	M	G	R	S	D	D	P	Q	S	A	P	T	S	P	R	T	Q	Q	E	A	R	D	M	Y	P	V	V	V	A	H	P	V	H	R	L	N	P	N	D	R	R	R	S	A	S	S	S	A	L	E	A	D	I	P	S	A	D	F	S	F	S	Q	G	M	S	D	K	K	G	V	P	A	R	E	L	P	E	T	P	S	W	A	V	A	V	V	F	A	A	M	V	L	V	S	V	L	M	E	H	G	L	H	K	L	G	H	W	F	Q	H	R	H	K	K	A	L	W	E	A	L	E	K	M	K	A	E	L	M	L	V	G	F	I	S	L	L	L	I	V	T	Q	D	P	I	I	A	K	I	C	I	S	E	D	A	A	D	V	M	W	P	C	K	R	G	T	E	G	R	K	P	S	K	Y	V	D	Y	C	P	E	G	K	V	A	L	M	S	T	G	S	L	H	Q	L	H	V	F	I	F	V	L	A	V	F	H	V	T	Y	S	V	I	T	I	A	L	S	R	L	K	M	R	T	W	K	K	W	E	T	E	T	T	S	L	E	Y	Q	F	A	N	D	P	A	R	F	R	F	T	H	Q	T	S	F	V	K	R	H	L	G	L	S	S	T	P	G	I	R	W	V	V	A	F	F	R	Q	F	F	R	S	V	T	K	V	D	Y	L	T	L	R	A	G	F	I	N	A	H	L	S	Q	N	S	K	F	D	F	H	K	Y	I	K	R	S	M	E	D	D	F	K	V	V	V	G	I	S	L	P	L	W	G	V	A	I	L	T	L	F	L	D	I	N	G	V	G	T	L	I	W	I	S	F	I	P	L	V	I	L	L	C	V	G	T	K	L	E	M	I	I	M	E	M	A	L	E	I	Q	D	R	A	S	V	I	K	G	A	P	V	V	E	P	S	N	K	F	F	W	F	H	R	P	D	W	V	L	F	F	I	H	L	T	L	F	Q	N	A	F	Q	M	A	H	F	V	W	T	V	A	T	P	G	L	K	K	C	Y	H	T	Q	I	G	L	S	I	M	K	V	V	V	G	L	A	L	Q	F	L	C	S	Y	M	T	F	P	L	Y	A	L	V	T	Q	M	G	S	N	M	K	R	S	I	F	D	E	Q	T	S	K	A	L	T	N	W	R	N	T	A	K	E	K	K	K	V	R	D	T	D	M	L	M	A	Q	M	I	G	D	A	T	P	S	R	G	S	S	P	M	P	S	R	G	S	S	P	V	H	L	L	H	K	G	M	G	R	S	D	D	P	Q	S	A	P	T	S	P	R	T	Q	Q	E	A	R	D	M	Y	P	V	V	V	A	H	P	V	H	R	L	N	P	N	D	R	R	R	S	A	S	S	S	A	L	E	A	D	I	P	S	A	D	F	S	F	S	Q	G	M	S	D	K	K	G	V	P	A	R	E	L	P	E	T	P	S	W	A	V	A	V	V	F	A	A	M	V	L	V	S	V	L	M	E	H	G	L	H	K	L	G	H	W	F	Q	H	R	H	K	K	A	L	W	E	A	L	E	K	M	K	A	E	L	M	L	V	G	F	I	S	L	L	L	I	V	T	Q	D	P	I	I	A	K	I	C	I	S	E	D	A	A	D	V	M	W	P	C	K	R	G	T	E	G	R	K	P	S	K	Y	V	D	Y	C	P	E	G	K	V	A	L	M	S	T	G	S	L	H	Q	L	H	V	F	I	F	V	L	A	V	F	H	V	T	Y	S	V	I	T	I	A	L	S	R	L	K	M	R	T	W	K	K	W	E	T	E	T	T	S	L	E	Y	Q	F	A	N	D	P	A	R	F	R	F	T	H	Q	T	S	F	V	K	R	H	L	G	L	S	S	T	P	G	I	R	W	V	V	A	F	F	R	Q	F	F	R	S	V	T	K	V	D	Y	L	T	L	R	A	G	F	I	N	A	H	L	S	Q	N	S	K	F	D	F	H	K	Y	I	K	R	S	M	E	D	D	F	K	V	V	V	G	I	S	L	P	L	W	G	V	A	I	L	T	L	F	L	D	I	N	G	V	G	T	L	I	W	I	S	F	I	P	L	V	I	L	L	C	V	G	T	K	L	E	M	I	I	M	E	M	A	L	E	I	Q	D	R	A	S	V	I	K	G	A	P	V	V	E	P	S	N	K	F	F	W	F	H	R	P	D	W	V	L	F	F	I	H	L	T	L	F	Q	N	A	F	Q	M	A	H	F	V	W	T	V	A	T	P	G	L	K	K	C	Y	H	T	Q	I	G	L	S	I	M	K	V	V	V	G	L	A	L	Q	F	L	C	S	Y	M	T	F	P	L	Y	A	L	V	T	Q	M	G	S	N	M	K	R	S	I	F	D	E	Q	T	S	K	A	L	T	N	W	R	N	T	A	K	E	K	K	K	V	R	D	T	D	M	L	M	A	Q	M	I	G	D	A	T	P	S	R	G	S	S	P	M	P	S	R	G	S	S	P	V	H	L	L	H	K	G	M	G	R	S	D	D	P	Q	S	A	P	T	S	P	R	T	Q	Q	E	A	R	D	M	Y	P	V	V	V	A	H	P	V	H	R	L	N	P	N	D	R	R	R	S	A	S	S	S	A	L	E	A	D	I	P	S	A	D	F	S	F	S	Q	G
1708	Chain_pos_0131-11	1	2	3	4	5	6	7	8	9	10	11	12	13	14	15	16	17	18	19	20	21	22	23	24	25	26	27	28	29	30	31	32	33	34	35	36	37	38	39	40	41	42	43	44	45	46	47	48	49	50	51	52	53	54	55	56	57	58	59	60	61	62	63	64	65	66	67	68	69	70	71	72	73	74	75	76	77	78	79	80	81	82	83	84	85	86	87	88	89	90	91	92	93	94	95	96	97	98	99	100	101	102	103	104	105	106	107	108	109	110	111	112	113	114	115	116	117	118	119	120	121	122	123	124	125	126	127	128	129	130	131	132	133	134	135	136	137	138	139	140	141	142	143	144	145	146	147	148	149	150	151	152	153	154	155	156	157	158	159	160	161	162	163	164	165	166	167	168	169	170	171	172	173	174	175	176	177	178	179	180	181	182	183	184	185	186	187	188	189	190	191	192	193	194	195	196	197	198	199	200	201	202	203	204	205	206	207	208	209	210	211	212	213	214	215	216	217	218	219	220	221	222	223	224	225	226	227	228	229	230	231	232	233	234	235	236	237	238	239	240	241	242	243	244	245	246	247	248	249	250	251	252	253	254	255	256	257	258	259	260	261	262	263	264	265	266	267	268	269	270	271	272	273	274	275	276	277	278	279	280	281	282	283	284	285	286	287	288	289	290	291	292	293	294	295	296	297	298	299	300	301	302	303	304	305	306	307	308	309	310	311	312	313	314	315	316	317	318	319	320	321	322	323	324	325	326	327	328	329	330	331	332	333	334	335	336	337	338	339	340	341	342	343	344	345	346	347	348	349	350	351	352	353	354	355	356	357	358	359	360	361	362	363	364	365	366	367	368	369	370	371	372	373	374	375	376	377	378	379	380	381	382	383	384	385	386	387	388	389	390	391	392	393	394	395	396	397	398	399	400	401	402	403	404	405	406	407	408	409	410	411	412	413	414	415	416	417	418	419	420	421	422	423	424	425	426	427	428	429	430	431	432	433	434	435	436	437	438	439	440	441	442	443	444	445	446	447	448	449	450	451	452	453	454	455	456	457	458	459	460	461	462	463	464	465	466	467	468	469	470	471	472	473	474	475	476	477	478	479	480	481	482	483	484	485	486	487	488	489	490	491	492	493	494	495	496	497	498	499	500	501	502	503	504	505	506	507	508	509	510	511	512	513	514	515	516	517	518	519	520	521	522	523	524	525	526	527	528	529	530	531	532	533	1	2	3	4	5	6	7	8	9	10	11	12	13	14	15	16	17	18	19	20	21	22	23	24	25	26	27	28	29	30	31	32	33	34	35	36	37	38	39	40	41	42	43	44	45	46	47	48	49	50	51	52	53	54	55	56	57	58	59	60	61	62	63	64	65	66	67	68	69	70	71	72	73	74	75	76	77	78	79	80	81	82	83	84	85	86	87	88	89	90	91	92	93	94	95	96	97	98	99	100	101	102	103	104	105	106	107	108	109	110	111	112	113	114	115	116	117	118	119	120	121	122	123	124	125	126	127	128	129	130	131	132	133	134	135	136	137	138	139	140	141	142	143	144	145	146	147	148	149	150	151	152	153	154	155	156	157	158	159	160	161	162	163	164	165	166	167	168	169	170	171	172	173	174	175	176	177	178	179	180	181	182	183	184	185	186	187	188	189	190	191	192	193	194	195	196	197	198	199	200	201	202	203	204	205	206	207	208	209	210	211	212	213	214	215	216	217	218	219	220	221	222	223	224	225	226	227	228	229	230	231	232	233	234	235	236	237	238	239	240	241	242	243	244	245	246	247	248	249	250	251	252	253	254	255	256	257	258	259	260	261	262	263	264	265	266	267	268	269	270	271	272	273	274	275	276	277	278	279	280	281	282	283	284	285	286	287	288	289	290	291	292	293	294	295	296	297	298	299	300	301	302	303	304	305	306	307	308	309	310	311	312	313	314	315	316	317	318	319	320	321	322	323	324	325	326	327	328	329	330	331	332	333	334	335	336	337	338	339	340	341	342	343	344	345	346	347	348	349	350	351	352	353	354	355	356	357	358	359	360	361	362	363	364	365	366	367	368	369	370	371	372	373	374	375	376	377	378	379	380	381	382	383	384	385	386	387	388	389	390	391	392	393	394	395	396	397	398	399	400	401	402	403	404	405	406	407	408	409	410	411	412	413	414	415	416	417	418	419	420	421	422	423	424	425	426	427	428	429	430	431	432	433	434	435	436	437	438	439	440	441	442	443	444	445	446	447	448	449	450	451	452	453	454	455	456	457	458	459	460	461	462	463	464	465	466	467	468	469	470	471	472	473	474	475	476	477	478	479	480	481	482	483	484	485	486	487	488	489	490	491	492	493	494	495	496	497	498	499	500	501	502	503	504	505	506	507	508	509	510	511	512	513	514	515	516	517	518	519	520	521	522	523	524	525	526	527	528	529	530	531	532	533	1	2	3	4	5	6	7	8	9	10	11	12	13	14	15	16	17	18	19	20	21	22	23	24	25	26	27	28	29	30	31	32	33	34	35	36	37	38	39	40	41	42	43	44	45	46	47	48	49	50	51	52	53	54	55	56	57	58	59	60	61	62	63	64	65	66	67	68	69	70	71	72	73	74	75	76	77	78	79	80	81	82	83	84	85	86	87	88	89	90	91	92	93	94	95	96	97	98	99	100	101	102	103	104	105	106	107	108	109	110	111	112	113	114	115	116	117	118	119	120	121	122	123	124	125	126	127	128	129	130	131	132	133	134	135	136	137	138	139	140	141	142	143	144	145	146	147	148	149	150	151	152	153	154	155	156	157	158	159	160	161	162	163	164	165	166	167	168	169	170	171	172	173	174	175	176	177	178	179	180	181	182	183	184	185	186	187	188	189	190	191	192	193	194	195	196	197	198	199	200	201	202	203	204	205	206	207	208	209	210	211	212	213	214	215	216	217	218	219	220	221	222	223	224	225	226	227	228	229	230	231	232	233	234	235	236	237	238	239	240	241	242	243	244	245	246	247	248	249	250	251	252	253	254	255	256	257	258	259	260	261	262	263	264	265	266	267	268	269	270	271	272	273	274	275	276	277	278	279	280	281	282	283	284	285	286	287	288	289	290	291	292	293	294	295	296	297	298	299	300	301	302	303	304	305	306	307	308	309	310	311	312	313	314	315	316	317	318	319	320	321	322	323	324	325	326	327	328	329	330	331	332	333	334	335	336	337	338	339	340	341	342	343	344	345	346	347	348	349	350	351	352	353	354	355	356	357	358	359	360	361	362	363	364	365	366	367	368	369	370	371	372	373	374	375	376	377	378	379	380	381	382	383	384	385	386	387	388	389	390	391	392	393	394	395	396	397	398	399	400	401	402	403	404	405	406	407	408	409	410	411	412	413	414	415	416	417	418	419	420	421	422	423	424	425	426	427	428	429	430	431	432	433	434	435	436	437	438	439	440	441	442	443	444	445	446	447	448	449	450	451	452	453	454	455	456	457	458	459	460	461	462	463	464	465	466	467	468	469	470	471	472	473	474	475	476	477	478	479	480	481	482	483	484	485	486	487	488	489	490	491	492	493	494	495	496	497	498	499	500	501	502	503	504	505	506	507	508	509	510	511	512	513	514	515	516	517	518	519	520	521	522	523	524	525	526	527	528	529	530	531	532	533
	Chain_aa_0131-11	M	S	D	K	K	G	V	P	A	R	E	L	P	E	T	P	S	W	A	V	A	V	V	F	A	A	M	V	L	V	S	V	L	M	E	H	G	L	H	K	L	G	H	W	F	Q	H	R	H	K	K	A	L	W	E	A	L	E	K	M	K	A	E	L	M	L	V	G	F	I	S	L	L	L	I	V	T	Q	D	P	I	I	A	K	I	C	I	S	E	D	A	A	D	V	M	W	P	C	K	R	G	T	E	G	R	K	P	S	K	Y	V	D	Y	C	P	E	G	K	V	A	L	M	S	T	G	S	L	H	Q	L	H	V	F	I	F	V	L	A	V	F	H	V	T	Y	S	V	I	T	I	A	L	S	R	L	K	M	R	T	W	K	K	W	E	T	E	T	T	S	L	E	Y	Q	F	A	N	D	P	A	R	F	R	F	T	H	Q	T	S	F	V	K	R	H	L	G	L	S	S	T	P	G	I	R	W	V	V	A	F	F	R	Q	F	F	R	S	V	T	K	V	D	Y	L	T	L	R	A	G	F	I	N	A	H	L	S	Q	N	S	K	F	D	F	H	K	Y	I	K	R	S	M	E	D	D	F	K	V	V	V	G	I	S	L	P	L	W	G	V	A	I	L	T	L	F	L	D	I	N	G	V	G	T	L	I	W	I	S	F	I	P	L	V	I	L	L	C	V	G	T	K	L	E	M	I	I	M	E	M	A	L	E	I	Q	D	R	A	S	V	I	K	G	A	P	V	V	E	P	S	N	K	F	F	W	F	H	R	P	D	W	V	L	F	F	I	H	L	T	L	F	Q	N	A	F	Q	M	A	H	F	V	W	T	V	A	T	P	G	L	K	K	C	Y	H	T	Q	I	G	L	S	I	M	K	V	V	V	G	L	A	L	Q	F	L	C	S	Y	M	T	F	P	L	Y	A	L	V	T	Q	M	G	S	N	M	K	R	S	I	F	D	E	Q	T	S	K	A	L	T	N	W	R	N	T	A	K	E	K	K	K	V	R	D	T	D	M	L	M	A	Q	M	I	G	D	A	T	P	S	R	G	S	S	P	M	P	S	R	G	S	S	P	V	H	L	L	H	K	G	M	G	R	S	D	D	P	Q	S	A	P	T	S	P	R	T	Q	Q	E	A	R	D	M	Y	P	V	V	V	A	H	P	V	H	R	L	N	P	N	D	R	R	R	S	A	S	S	S	A	L	E	A	D	I	P	S	A	D	F	S	F	S	Q	G	M	S	D	K	K	G	V	P	A	R	E	L	P	E	T	P	S	W	A	V	A	V	V	F	A	A	M	V	L	V	S	V	L	M	E	H	G	L	H	K	L	G	H	W	F	Q	H	R	H	K	K	A	L	W	E	A	L	E	K	M	K	A	E	L	M	L	V	G	F	I	S	L	L	L	I	V	T	Q	D	P	I	I	A	K	I	C	I	S	E	D	A	A	D	V	M	W	P	C	K	R	G	T	E	G	R	K	P	S	K	Y	V	D	Y	C	P	E	G	K	V	A	L	M	S	T	G	S	L	H	Q	L	H	V	F	I	F	V	L	A	V	F	H	V	T	Y	S	V	I	T	I	A	L	S	R	L	K	M	R	T	W	K	K	W	E	T	E	T	T	S	L	E	Y	Q	F	A	N	D	P	A	R	F	R	F	T	H	Q	T	S	F	V	K	R	H	L	G	L	S	S	T	P	G	I	R	W	V	V	A	F	F	R	Q	F	F	R	S	V	T	K	V	D	Y	L	T	L	R	A	G	F	I	N	A	H	L	S	Q	N	S	K	F	D	F	H	K	Y	I	K	R	S	M	E	D	D	F	K	V	V	V	G	I	S	L	P	L	W	G	V	A	I	L	T	L	F	L	D	I	N	G	V	G	T	L	I	W	I	S	F	I	P	L	V	I	L	L	C	V	G	T	K	L	E	M	I	I	M	E	M	A	L	E	I	Q	D	R	A	S	V	I	K	G	A	P	V	V	E	P	S	N	K	F	F	W	F	H	R	P	D	W	V	L	F	F	I	H	L	T	L	F	Q	N	A	F	Q	M	A	H	F	V	W	T	V	A	T	P	G	L	K	K	C	Y	H	T	Q	I	G	L	S	I	M	K	V	V	V	G	L	A	L	Q	F	L	C	S	Y	M	T	F	P	L	Y	A	L	V	T	Q	M	G	S	N	M	K	R	S	I	F	D	E	Q	T	S	K	A	L	T	N	W	R	N	T	A	K	E	K	K	K	V	R	D	T	D	M	L	M	A	Q	M	I	G	D	A	T	P	S	R	G	S	S	P	M	P	S	R	G	S	S	P	V	H	L	L	H	K	G	M	G	R	S	D	D	P	Q	S	A	P	T	S	P	R	T	Q	Q	E	A	R	D	M	Y	P	V	V	V	A	H	P	V	H	R	L	N	P	N	D	R	R	R	S	A	S	S	S	A	L	E	A	D	I	P	S	A	D	F	S	F	S	Q	G	M	S	D	K	K	G	V	P	A	R	E	L	P	E	T	P	S	W	A	V	A	V	V	F	A	A	M	V	L	V	S	V	L	M	E	H	G	L	H	K	L	G	H	W	F	Q	H	R	H	K	K	A	L	W	E	A	L	E	K	M	K	A	E	L	M	L	V	G	F	I	S	L	L	L	I	V	T	Q	D	P	I	I	A	K	I	C	I	S	E	D	A	A	D	V	M	W	P	C	K	R	G	T	E	G	R	K	P	S	K	Y	V	D	Y	C	P	E	G	K	V	A	L	M	S	T	G	S	L	H	Q	L	H	V	F	I	F	V	L	A	V	F	H	V	T	Y	S	V	I	T	I	A	L	S	R	L	K	M	R	T	W	K	K	W	E	T	E	T	T	S	L	E	Y	Q	F	A	N	D	P	A	R	F	R	F	T	H	Q	T	S	F	V	K	R	H	L	G	L	S	S	T	P	G	I	R	W	V	V	A	F	F	R	Q	F	F	R	S	V	T	K	V	D	Y	L	T	L	R	A	G	F	I	N	A	H	L	S	Q	N	S	K	F	D	F	H	K	Y	I	K	R	S	M	E	D	D	F	K	V	V	V	G	I	S	L	P	L	W	G	V	A	I	L	T	L	F	L	D	I	N	G	V	G	T	L	I	W	I	S	F	I	P	L	V	I	L	L	C	V	G	T	K	L	E	M	I	I	M	E	M	A	L	E	I	Q	D	R	A	S	V	I	K	G	A	P	V	V	E	P	S	N	K	F	F	W	F	H	R	P	D	W	V	L	F	F	I	H	L	T	L	F	Q	N	A	F	Q	M	A	H	F	V	W	T	V	A	T	P	G	L	K	K	C	Y	H	T	Q	I	G	L	S	I	M	K	V	V	V	G	L	A	L	Q	F	L	C	S	Y	M	T	F	P	L	Y	A	L	V	T	Q	M	G	S	N	M	K	R	S	I	F	D	E	Q	T	S	K	A	L	T	N	W	R	N	T	A	K	E	K	K	K	V	R	D	T	D	M	L	M	A	Q	M	I	G	D	A	T	P	S	R	G	S	S	P	M	P	S	R	G	S	S	P	V	H	L	L	H	K	G	M	G	R	S	D	D	P	Q	S	A	P	T	S	P	R	T	Q	Q	E	A	R	D	M	Y	P	V	V	V	A	H	P	V	H	R	L	N	P	N	D	R	R	R	S	A	S	S	S	A	L	E	A	D	I	P	S	A	D	F	S	F	S	Q	G
1709	Chain_pos_0131-12	1	2	3	4	5	6	7	8	9	10	11	12	13	14	15	16	17	18	19	20	21	22	23	24	25	26	27	28	29	30	31	32	33	34	35	36	37	38	39	40	41	42	43	44	45	46	47	48	49	50	51	52	53	54	55	56	57	58	59	60	61	62	63	64	65	66	67	68	69	70	71	72	73	74	75	76	77	78	79	80	81	82	83	84	85	86	87	88	89	90	91	92	93	94	95	96	97	98	99	100	101	102	103	104	105	106	107	108	109	110	111	112	113	114	115	116	117	118	119	120	121	122	123	124	125	126	127	128	129	130	131	132	133	134	135	136	137	138	139	140	141	142	143	144	145	146	147	148	149	150	151	152	153	154	155	156	157	158	159	160	161	162	163	164	165	166	167	168	169	170	171	172	173	174	175	176	177	178	179	180	181	182	183	184	185	186	187	188	189	190	191	192	193	194	195	196	197	198	199	200	201	202	203	204	205	206	207	208	209	210	211	212	213	214	215	216	217	218	219	220	221	222	223	224	225	226	227	228	229	230	231	232	233	234	235	236	237	238	239	240	241	242	243	244	245	246	247	248	249	250	251	252	253	254	255	256	257	258	259	260	261	262	263	264	265	266	267	268	269	270	271	272	273	274	275	276	277	278	279	280	281	282	283	284	285	286	287	288	289	290	291	292	293	294	295	296	297	298	299	300	301	302	303	304	305	306	307	308	309	310	311	312	313	314	315	316	317	318	319	320	321	322	323	324	325	326	327	328	329	330	331	332	333	334	335	336	337	338	339	340	341	342	343	344	345	346	347	348	349	350	351	352	353	354	355	356	357	358	359	360	361	362	363	364	365	366	367	368	369	370	371	372	373	374	375	376	377	378	379	380	381	382	383	384	385	386	387	388	389	390	391	392	393	394	395	396	397	398	399	400	401	402	403	404	405	406	407	408	409	410	411	412	413	414	415	416	417	418	419	420	421	422	423	424	425	426	427	428	429	430	431	432	433	434	435	436	437	438	439	440	441	442	443	444	445	446	447	448	449	450	451	452	453	454	455	456	457	458	459	460	461	462	463	464	465	466	467	468	469	470	471	472	473	474	475	476	477	478	479	480	481	482	483	484	485	486	487	488	489	490	491	492	493	494	495	496	497	498	499	500	501	502	503	504	505	506	507	508	509	510	511	512	513	514	515	516	517	518	519	520	521	522	523	524	525	526	527	528	529	530	531	532	533	1	2	3	4	5	6	7	8	9	10	11	12	13	14	15	16	17	18	19	20	21	22	23	24	25	26	27	28	29	30	31	32	33	34	35	36	37	38	39	40	41	42	43	44	45	46	47	48	49	50	51	52	53	54	55	56	57	58	59	60	61	62	63	64	65	66	67	68	69	70	71	72	73	74	75	76	77	78	79	80	81	82	83	84	85	86	87	88	89	90	91	92	93	94	95	96	97	98	99	100	101	102	103	104	105	106	107	108	109	110	111	112	113	114	115	116	117	118	119	120	121	122	123	124	125	126	127	128	129	130	131	132	133	134	135	136	137	138	139	140	141	142	143	144	145	146	147	148	149	150	151	152	153	154	155	156	157	158	159	160	161	162	163	164	165	166	167	168	169	170	171	172	173	174	175	176	177	178	179	180	181	182	183	184	185	186	187	188	189	190	191	192	193	194	195	196	197	198	199	200	201	202	203	204	205	206	207	208	209	210	211	212	213	214	215	216	217	218	219	220	221	222	223	224	225	226	227	228	229	230	231	232	233	234	235	236	237	238	239	240	241	242	243	244	245	246	247	248	249	250	251	252	253	254	255	256	257	258	259	260	261	262	263	264	265	266	267	268	269	270	271	272	273	274	275	276	277	278	279	280	281	282	283	284	285	286	287	288	289	290	291	292	293	294	295	296	297	298	299	300	301	302	303	304	305	306	307	308	309	310	311	312	313	314	315	316	317	318	319	320	321	322	323	324	325	326	327	328	329	330	331	332	333	334	335	336	337	338	339	340	341	342	343	344	345	346	347	348	349	350	351	352	353	354	355	356	357	358	359	360	361	362	363	364	365	366	367	368	369	370	371	372	373	374	375	376	377	378	379	380	381	382	383	384	385	386	387	388	389	390	391	392	393	394	395	396	397	398	399	400	401	402	403	404	405	406	407	408	409	410	411	412	413	414	415	416	417	418	419	420	421	422	423	424	425	426	427	428	429	430	431	432	433	434	435	436	437	438	439	440	441	442	443	444	445	446	447	448	449	450	451	452	453	454	455	456	457	458	459	460	461	462	463	464	465	466	467	468	469	470	471	472	473	474	475	476	477	478	479	480	481	482	483	484	485	486	487	488	489	490	491	492	493	494	495	496	497	498	499	500	501	502	503	504	505	506	507	508	509	510	511	512	513	514	515	516	517	518	519	520	521	522	523	524	525	526	527	528	529	530	531	532	533	1	2	3	4	5	6	7	8	9	10	11	12	13	14	15	16	17	18	19	20	21	22	23	24	25	26	27	28	29	30	31	32	33	34	35	36	37	38	39	40	41	42	43	44	45	46	47	48	49	50	51	52	53	54	55	56	57	58	59	60	61	62	63	64	65	66	67	68	69	70	71	72	73	74	75	76	77	78	79	80	81	82	83	84	85	86	87	88	89	90	91	92	93	94	95	96	97	98	99	100	101	102	103	104	105	106	107	108	109	110	111	112	113	114	115	116	117	118	119	120	121	122	123	124	125	126	127	128	129	130	131	132	133	134	135	136	137	138	139	140	141	142	143	144	145	146	147	148	149	150	151	152	153	154	155	156	157	158	159	160	161	162	163	164	165	166	167	168	169	170	171	172	173	174	175	176	177	178	179	180	181	182	183	184	185	186	187	188	189	190	191	192	193	194	195	196	197	198	199	200	201	202	203	204	205	206	207	208	209	210	211	212	213	214	215	216	217	218	219	220	221	222	223	224	225	226	227	228	229	230	231	232	233	234	235	236	237	238	239	240	241	242	243	244	245	246	247	248	249	250	251	252	253	254	255	256	257	258	259	260	261	262	263	264	265	266	267	268	269	270	271	272	273	274	275	276	277	278	279	280	281	282	283	284	285	286	287	288	289	290	291	292	293	294	295	296	297	298	299	300	301	302	303	304	305	306	307	308	309	310	311	312	313	314	315	316	317	318	319	320	321	322	323	324	325	326	327	328	329	330	331	332	333	334	335	336	337	338	339	340	341	342	343	344	345	346	347	348	349	350	351	352	353	354	355	356	357	358	359	360	361	362	363	364	365	366	367	368	369	370	371	372	373	374	375	376	377	378	379	380	381	382	383	384	385	386	387	388	389	390	391	392	393	394	395	396	397	398	399	400	401	402	403	404	405	406	407	408	409	410	411	412	413	414	415	416	417	418	419	420	421	422	423	424	425	426	427	428	429	430	431	432	433	434	435	436	437	438	439	440	441	442	443	444	445	446	447	448	449	450	451	452	453	454	455	456	457	458	459	460	461	462	463	464	465	466	467	468	469	470	471	472	473	474	475	476	477	478	479	480	481	482	483	484	485	486	487	488	489	490	491	492	493	494	495	496	497	498	499	500	501	502	503	504	505	506	507	508	509	510	511	512	513	514	515	516	517	518	519	520	521	522	523	524	525	526	527	528	529	530	531	532	533
	Chain_aa_0131-12	M	S	D	K	K	G	V	P	A	R	E	L	P	E	T	P	S	W	A	V	A	V	V	F	A	A	M	V	L	V	S	V	L	M	E	H	G	L	H	K	L	G	H	W	F	Q	H	R	H	K	K	A	L	W	E	A	L	E	K	M	K	A	E	L	M	L	V	G	F	I	S	L	L	L	I	V	T	Q	D	P	I	I	A	K	I	C	I	S	E	D	A	A	D	V	M	W	P	C	K	R	G	T	E	G	R	K	P	S	K	Y	V	D	Y	C	P	E	G	K	V	A	L	M	S	T	G	S	L	H	Q	L	H	V	F	I	F	V	L	A	V	F	H	V	T	Y	S	V	I	T	I	A	L	S	R	L	K	M	R	T	W	K	K	W	E	T	E	T	T	S	L	E	Y	Q	F	A	N	D	P	A	R	F	R	F	T	H	Q	T	S	F	V	K	R	H	L	G	L	S	S	T	P	G	I	R	W	V	V	A	F	F	R	Q	F	F	R	S	V	T	K	V	D	Y	L	T	L	R	A	G	F	I	N	A	H	L	S	Q	N	S	K	F	D	F	H	K	Y	I	K	R	S	M	E	D	D	F	K	V	V	V	G	I	S	L	P	L	W	G	V	A	I	L	T	L	F	L	D	I	N	G	V	G	T	L	I	W	I	S	F	I	P	L	V	I	L	L	C	V	G	T	K	L	E	M	I	I	M	E	M	A	L	E	I	Q	D	R	A	S	V	I	K	G	A	P	V	V	E	P	S	N	K	F	F	W	F	H	R	P	D	W	V	L	F	F	I	H	L	T	L	F	Q	N	A	F	Q	M	A	H	F	V	W	T	V	A	T	P	G	L	K	K	C	Y	H	T	Q	I	G	L	S	I	M	K	V	V	V	G	L	A	L	Q	F	L	C	S	Y	M	T	F	P	L	Y	A	L	V	T	Q	M	G	S	N	M	K	R	S	I	F	D	E	Q	T	S	K	A	L	T	N	W	R	N	T	A	K	E	K	K	K	V	R	D	T	D	M	L	M	A	Q	M	I	G	D	A	T	P	S	R	G	S	S	P	M	P	S	R	G	S	S	P	V	H	L	L	H	K	G	M	G	R	S	D	D	P	Q	S	A	P	T	S	P	R	T	Q	Q	E	A	R	D	M	Y	P	V	V	V	A	H	P	V	H	R	L	N	P	N	D	R	R	R	S	A	S	S	S	A	L	E	A	D	I	P	S	A	D	F	S	F	S	Q	G	M	S	D	K	K	G	V	P	A	R	E	L	P	E	T	P	S	W	A	V	A	V	V	F	A	A	M	V	L	V	S	V	L	M	E	H	G	L	H	K	L	G	H	W	F	Q	H	R	H	K	K	A	L	W	E	A	L	E	K	M	K	A	E	L	M	L	V	G	F	I	S	L	L	L	I	V	T	Q	D	P	I	I	A	K	I	C	I	S	E	D	A	A	D	V	M	W	P	C	K	R	G	T	E	G	R	K	P	S	K	Y	V	D	Y	C	P	E	G	K	V	A	L	M	S	T	G	S	L	H	Q	L	H	V	F	I	F	V	L	A	V	F	H	V	T	Y	S	V	I	T	I	A	L	S	R	L	K	M	R	T	W	K	K	W	E	T	E	T	T	S	L	E	Y	Q	F	A	N	D	P	A	R	F	R	F	T	H	Q	T	S	F	V	K	R	H	L	G	L	S	S	T	P	G	I	R	W	V	V	A	F	F	R	Q	F	F	R	S	V	T	K	V	D	Y	L	T	L	R	A	G	F	I	N	A	H	L	S	Q	N	S	K	F	D	F	H	K	Y	I	K	R	S	M	E	D	D	F	K	V	V	V	G	I	S	L	P	L	W	G	V	A	I	L	T	L	F	L	D	I	N	G	V	G	T	L	I	W	I	S	F	I	P	L	V	I	L	L	C	V	G	T	K	L	E	M	I	I	M	E	M	A	L	E	I	Q	D	R	A	S	V	I	K	G	A	P	V	V	E	P	S	N	K	F	F	W	F	H	R	P	D	W	V	L	F	F	I	H	L	T	L	F	Q	N	A	F	Q	M	A	H	F	V	W	T	V	A	T	P	G	L	K	K	C	Y	H	T	Q	I	G	L	S	I	M	K	V	V	V	G	L	A	L	Q	F	L	C	S	Y	M	T	F	P	L	Y	A	L	V	T	Q	M	G	S	N	M	K	R	S	I	F	D	E	Q	T	S	K	A	L	T	N	W	R	N	T	A	K	E	K	K	K	V	R	D	T	D	M	L	M	A	Q	M	I	G	D	A	T	P	S	R	G	S	S	P	M	P	S	R	G	S	S	P	V	H	L	L	H	K	G	M	G	R	S	D	D	P	Q	S	A	P	T	S	P	R	T	Q	Q	E	A	R	D	M	Y	P	V	V	V	A	H	P	V	H	R	L	N	P	N	D	R	R	R	S	A	S	S	S	A	L	E	A	D	I	P	S	A	D	F	S	F	S	Q	G	M	S	D	K	K	G	V	P	A	R	E	L	P	E	T	P	S	W	A	V	A	V	V	F	A	A	M	V	L	V	S	V	L	M	E	H	G	L	H	K	L	G	H	W	F	Q	H	R	H	K	K	A	L	W	E	A	L	E	K	M	K	A	E	L	M	L	V	G	F	I	S	L	L	L	I	V	T	Q	D	P	I	I	A	K	I	C	I	S	E	D	A	A	D	V	M	W	P	C	K	R	G	T	E	G	R	K	P	S	K	Y	V	D	Y	C	P	E	G	K	V	A	L	M	S	T	G	S	L	H	Q	L	H	V	F	I	F	V	L	A	V	F	H	V	T	Y	S	V	I	T	I	A	L	S	R	L	K	M	R	T	W	K	K	W	E	T	E	T	T	S	L	E	Y	Q	F	A	N	D	P	A	R	F	R	F	T	H	Q	T	S	F	V	K	R	H	L	G	L	S	S	T	P	G	I	R	W	V	V	A	F	F	R	Q	F	F	R	S	V	T	K	V	D	Y	L	T	L	R	A	G	F	I	N	A	H	L	S	Q	N	S	K	F	D	F	H	K	Y	I	K	R	S	M	E	D	D	F	K	V	V	V	G	I	S	L	P	L	W	G	V	A	I	L	T	L	F	L	D	I	N	G	V	G	T	L	I	W	I	S	F	I	P	L	V	I	L	L	C	V	G	T	K	L	E	M	I	I	M	E	M	A	L	E	I	Q	D	R	A	S	V	I	K	G	A	P	V	V	E	P	S	N	K	F	F	W	F	H	R	P	D	W	V	L	F	F	I	H	L	T	L	F	Q	N	A	F	Q	M	A	H	F	V	W	T	V	A	T	P	G	L	K	K	C	Y	H	T	Q	I	G	L	S	I	M	K	V	V	V	G	L	A	L	Q	F	L	C	S	Y	M	T	F	P	L	Y	A	L	V	T	Q	M	G	S	N	M	K	R	S	I	F	D	E	Q	T	S	K	A	L	T	N	W	R	N	T	A	K	E	K	K	K	V	R	D	T	D	M	L	M	A	Q	M	I	G	D	A	T	P	S	R	G	S	S	P	M	P	S	R	G	S	S	P	V	H	L	L	H	K	G	M	G	R	S	D	D	P	Q	S	A	P	T	S	P	R	T	Q	Q	E	A	R	D	M	Y	P	V	V	V	A	H	P	V	H	R	L	N	P	N	D	R	R	R	S	A	S	S	S	A	L	E	A	D	I	P	S	A	D	F	S	F	S	Q	G
		NT															TM1																							IC1																				TM2																								EC1																																									TM3																									IC2																																																		AH1											IC2																																																		TM4													EC2					TM5																				IC3																																							TM6																										EC3								TM7																						CT (CBD)																																									CT (IDR)																																																																																																				NT															TM1																							IC1																				TM2																								EC1																																									TM3																									IC2																																																		AH1											IC2																																																		TM4													EC2					TM5																				IC3																																							TM6																										EC3								TM7																						CT (CBD)																																									CT (IDR)																																																																																																				NT															TM1																							IC1																				TM2																								EC1																																									TM3																									IC2																																																		AH1											IC2																																																		TM4													EC2					TM5																				IC3																																							TM6																										EC3								TM7																						CT (CBD)																																									CT (IDR)
