## Supplemental File 2 for "AlphaFold 3 captures oligomeric states and interaction dynamics of MLO ion channels"

### Sheet: model_confidences
job_folder	job_key	model_index	sample_letter	trivia_name	iptm	ptm	ranking_score	fraction_disordered	num_recycles	chain_iptm_0	chain_iptm_1	chain_iptm_2	pair_iptm_0_0	pair_iptm_0_1	pair_iptm_0_2	pair_iptm_1_0	pair_iptm_1_1	pair_iptm_1_2	pair_iptm_2_0	pair_iptm_2_1	pair_iptm_2_2	pair_pae_min_0_0	pair_pae_min_0_1	pair_pae_min_0_2	pair_pae_min_1_0	pair_pae_min_1_1	pair_pae_min_1_2	pair_pae_min_2_0	pair_pae_min_2_1	pair_pae_min_2_2
0097_08_1705_0ions_3hvmlo1didrct	0097-08	0	H	1705	0.28	0.42	0.37	0.12	10	0.3	0.31	0.25	0.67	0.36	0.24	0.36	0.66	0.27	0.24	0.27	0.66	0.76	11.06	20.5	12.23	0.76	18.33	20.3	18.41	0.76
0097_08_1705_0ions_3hvmlo1didrct	0097-08	1	H	1705	0.28	0.4	0.37	0.12	10	0.31	0.32	0.27	0.66	0.37	0.25	0.37	0.66	0.28	0.25	0.28	0.66	0.76	10.79	19.35	12.37	0.76	18.24	19.02	17.72	0.76
0097_08_1705_0ions_3hvmlo1didrct	0097-08	4	H	1705	0.28	0.41	0.36	0.1	10	0.3	0.32	0.26	0.66	0.36	0.24	0.36	0.67	0.27	0.24	0.27	0.67	0.76	12.67	20.77	11.55	0.76	18.87	19.09	17.69	0.76
0097_08_1705_0ions_3hvmlo1didrct	0097-08	3	H	1705	0.28	0.41	0.36	0.1	10	0.3	0.32	0.25	0.67	0.37	0.23	0.37	0.66	0.27	0.23	0.27	0.67	0.76	11.15	20.69	11.89	0.76	18	20.05	17.94	0.76
0097_08_1705_0ions_3hvmlo1didrct	0097-08	2	H	1705	0.28	0.42	0.36	0.11	10	0.3	0.31	0.25	0.67	0.36	0.23	0.36	0.67	0.26	0.23	0.26	0.67	0.76	12.55	20.74	11.15	0.76	19.29	19.82	18.27	0.76
0097_10_1707_0ions_3hvmlo1didrct	0097-10	1	J	1707	0.64	0.7	0.71	0.11	10	0.66	0.66	0.66	0.73	0.66	0.65	0.66	0.73	0.66	0.65	0.66	0.73	0.76	3.49	3.49	3.36	0.76	3.53	3.55	3.32	0.76
0097_10_1707_0ions_3hvmlo1didrct	0097-10	3	J	1707	0.64	0.68	0.7	0.11	10	0.66	0.67	0.66	0.73	0.67	0.66	0.67	0.73	0.67	0.66	0.67	0.73	0.76	3.24	3.2	3.08	0.76	3.28	3.42	3.14	0.76
0097_10_1707_0ions_3hvmlo1didrct	0097-10	0	J	1707	0.64	0.7	0.71	0.12	10	0.66	0.66	0.66	0.73	0.66	0.65	0.66	0.73	0.66	0.65	0.66	0.73	0.76	3.44	3.4	3.34	0.76	3.44	3.57	3.33	0.76
0097_10_1707_0ions_3hvmlo1didrct	0097-10	4	J	1707	0.64	0.69	0.7	0.11	10	0.66	0.66	0.66	0.73	0.66	0.65	0.66	0.73	0.66	0.65	0.66	0.73	0.76	3.39	3.4	3.25	0.76	3.35	3.55	3.26	0.76
0097_10_1707_0ions_3hvmlo1didrct	0097-10	2	J	1707	0.64	0.69	0.71	0.11	10	0.66	0.66	0.66	0.73	0.66	0.65	0.66	0.73	0.66	0.65	0.66	0.73	0.76	3.34	3.45	3.26	0.76	3.38	3.58	3.36	0.76
0097_02_1711_0ions_3hvmlo1didrct	0097-02	0	B	1711	0.31	0.46	0.4	0.11	10	0.28	0.28	0.11	0.7	0.45	0.12	0.45	0.7	0.1	0.12	0.1	0.68	0.76	10.08	27.35	8.94	0.76	28.71	27.03	28.8	0.76
0097_02_1711_0ions_3hvmlo1didrct	0097-02	1	B	1711	0.3	0.41	0.38	0.13	10	0.33	0.34	0.28	0.68	0.39	0.27	0.39	0.67	0.29	0.27	0.29	0.68	0.76	10.66	19.03	11.11	0.76	18.5	19.38	17.13	0.76
0097_02_1711_0ions_3hvmlo1didrct	0097-02	2	B	1711	0.29	0.42	0.38	0.12	10	0.31	0.32	0.26	0.67	0.37	0.24	0.37	0.68	0.27	0.24	0.27	0.68	0.76	11.81	20.9	10.81	0.76	18.7	20.11	17.7	0.76
0097_02_1711_0ions_3hvmlo1didrct	0097-02	4	B	1711	0.29	0.42	0.37	0.11	10	0.3	0.32	0.25	0.67	0.36	0.23	0.36	0.68	0.27	0.23	0.27	0.68	0.76	11.86	21.2	11.64	0.76	19.04	20.47	18.4	0.76
0097_02_1711_0ions_3hvmlo1didrct	0097-02	3	B	1711	0.29	0.42	0.37	0.12	10	0.31	0.32	0.26	0.67	0.37	0.25	0.37	0.68	0.27	0.25	0.27	0.68	0.76	11.79	20.53	10.97	0.76	18.51	19.65	17.71	0.76
0097_06_1703_0ions_3hvmlo1didrct	0097-06	0	F	1703	0.64	0.7	0.71	0.12	10	0.65	0.66	0.65	0.74	0.66	0.65	0.66	0.74	0.66	0.65	0.66	0.74	0.76	3.31	3.4	3.16	0.76	3.35	3.54	3.18	0.76
0097_06_1703_0ions_3hvmlo1didrct	0097-06	1	F	1703	0.64	0.7	0.71	0.11	10	0.65	0.65	0.65	0.74	0.65	0.65	0.65	0.73	0.66	0.65	0.66	0.74	0.76	3.39	3.34	3.11	0.76	3.46	3.62	3.15	0.76
0097_06_1703_0ions_3hvmlo1didrct	0097-06	3	F	1703	0.64	0.69	0.7	0.11	10	0.65	0.66	0.65	0.74	0.66	0.65	0.66	0.74	0.66	0.65	0.66	0.74	0.76	3.36	3.26	2.95	0.76	3.45	3.59	3.02	0.76
0097_06_1703_0ions_3hvmlo1didrct	0097-06	4	F	1703	0.64	0.7	0.69	0.08	10	0.65	0.65	0.65	0.74	0.65	0.64	0.65	0.73	0.65	0.64	0.65	0.73	0.76	3.45	3.36	3.08	0.76	3.49	3.61	3.17	0.76
0097_06_1703_0ions_3hvmlo1didrct	0097-06	2	F	1703	0.64	0.7	0.71	0.11	10	0.65	0.65	0.65	0.73	0.65	0.64	0.65	0.73	0.65	0.64	0.65	0.73	0.76	3.41	3.19	2.98	0.76	3.51	3.57	3.07	0.76
0097_11_1708_0ions_3hvmlo1didrct	0097-11	4	K	1708	0.61	0.68	0.68	0.11	10	0.63	0.64	0.63	0.74	0.64	0.63	0.64	0.73	0.64	0.63	0.64	0.73	0.76	3.62	3.76	3.61	0.76	3.75	3.88	3.63	0.76
0097_11_1708_0ions_3hvmlo1didrct	0097-11	1	K	1708	0.62	0.69	0.69	0.11	10	0.63	0.64	0.64	0.73	0.64	0.63	0.64	0.73	0.64	0.63	0.64	0.73	0.76	3.76	3.66	3.53	0.76	3.74	3.97	3.53	0.76
0097_11_1708_0ions_3hvmlo1didrct	0097-11	3	K	1708	0.61	0.68	0.68	0.12	10	0.63	0.64	0.63	0.73	0.64	0.63	0.64	0.73	0.64	0.63	0.64	0.73	0.76	3.82	3.66	3.53	0.76	3.74	4.01	3.54	0.76
0097_11_1708_0ions_3hvmlo1didrct	0097-11	0	K	1708	0.62	0.69	0.69	0.12	10	0.63	0.64	0.64	0.74	0.64	0.63	0.64	0.73	0.64	0.63	0.64	0.73	0.76	3.73	3.68	3.57	0.76	3.71	3.96	3.57	0.76
0097_11_1708_0ions_3hvmlo1didrct	0097-11	2	K	1708	0.62	0.68	0.69	0.12	10	0.63	0.64	0.63	0.73	0.63	0.63	0.63	0.73	0.64	0.63	0.64	0.73	0.76	3.8	3.67	3.56	0.76	3.75	3.99	3.56	0.76
0097_01_1710_0ions_3hvmlo1didrct	0097-01	3	A	1710	0.65	0.71	0.72	0.11	10	0.67	0.67	0.67	0.74	0.67	0.66	0.67	0.74	0.67	0.66	0.67	0.74	0.76	3.24	3.22	3.03	0.76	3.24	3.43	3.09	0.76
0097_01_1710_0ions_3hvmlo1didrct	0097-01	2	A	1710	0.66	0.72	0.72	0.1	10	0.67	0.68	0.67	0.75	0.68	0.67	0.68	0.74	0.67	0.67	0.67	0.75	0.76	3.24	3.26	3.12	0.76	3.32	3.39	3.16	0.76
0097_01_1710_0ions_3hvmlo1didrct	0097-01	4	A	1710	0.66	0.72	0.72	0.09	10	0.67	0.67	0.67	0.74	0.67	0.66	0.67	0.74	0.67	0.66	0.67	0.74	0.76	3.31	3.3	3.04	0.76	3.31	3.33	3.1	0.76
0097_01_1710_0ions_3hvmlo1didrct	0097-01	1	A	1710	0.66	0.72	0.73	0.11	10	0.67	0.67	0.67	0.75	0.67	0.67	0.67	0.74	0.68	0.67	0.68	0.75	0.76	3.22	3.32	3.18	0.76	3.29	3.39	3.21	0.76
0097_01_1710_0ions_3hvmlo1didrct	0097-01	0	A	1710	0.66	0.72	0.73	0.12	10	0.67	0.67	0.67	0.74	0.67	0.66	0.67	0.74	0.67	0.66	0.67	0.74	0.76	3.26	3.27	3.05	0.76	3.32	3.37	3.14	0.76
0097_04_1701_0ions_3hvmlo1didrct	0097-04	2	D	1701	0.65	0.71	0.71	0.11	10	0.66	0.66	0.66	0.74	0.66	0.66	0.66	0.73	0.66	0.66	0.66	0.73	0.76	3.5	3.49	3.41	0.76	3.51	3.55	3.39	0.76
0097_04_1701_0ions_3hvmlo1didrct	0097-04	3	D	1701	0.65	0.7	0.71	0.1	10	0.66	0.66	0.66	0.74	0.66	0.65	0.66	0.73	0.66	0.65	0.66	0.73	0.76	3.5	3.55	3.44	0.76	3.48	3.51	3.43	0.76
0097_04_1701_0ions_3hvmlo1didrct	0097-04	4	D	1701	0.63	0.69	0.7	0.1	10	0.65	0.65	0.65	0.72	0.65	0.65	0.65	0.72	0.65	0.65	0.65	0.72	0.76	3.61	3.57	3.46	0.76	3.63	3.67	3.49	0.76
0097_04_1701_0ions_3hvmlo1didrct	0097-04	0	D	1701	0.65	0.71	0.72	0.12	10	0.66	0.66	0.66	0.74	0.66	0.65	0.66	0.73	0.66	0.65	0.66	0.73	0.76	3.49	3.42	3.35	0.76	3.53	3.59	3.36	0.76
0097_04_1701_0ions_3hvmlo1didrct	0097-04	1	D	1701	0.65	0.71	0.71	0.11	10	0.66	0.66	0.66	0.74	0.66	0.66	0.66	0.73	0.66	0.66	0.66	0.73	0.76	3.49	3.45	3.41	0.76	3.52	3.51	3.37	0.76
0097_12_1709_0ions_3hvmlo1didrct	0097-12	1	L	1709	0.65	0.7	0.71	0.11	10	0.65	0.66	0.65	0.73	0.66	0.65	0.66	0.72	0.66	0.65	0.66	0.73	0.76	3.42	3.43	3.31	0.76	3.45	3.58	3.3	0.76
0097_12_1709_0ions_3hvmlo1didrct	0097-12	4	L	1709	0.65	0.71	0.7	0.08	10	0.66	0.66	0.66	0.73	0.66	0.66	0.66	0.73	0.66	0.66	0.66	0.73	0.76	3.32	3.39	3.24	0.76	3.36	3.55	3.27	0.76
0097_12_1709_0ions_3hvmlo1didrct	0097-12	0	L	1709	0.65	0.71	0.72	0.11	10	0.66	0.66	0.66	0.73	0.66	0.65	0.66	0.72	0.66	0.65	0.66	0.73	0.76	3.37	3.43	3.28	0.76	3.35	3.54	3.26	0.76
0097_12_1709_0ions_3hvmlo1didrct	0097-12	3	L	1709	0.65	0.71	0.71	0.09	10	0.66	0.66	0.66	0.73	0.66	0.66	0.66	0.73	0.66	0.66	0.66	0.73	0.76	3.31	3.49	3.35	0.76	3.38	3.5	3.37	0.76
0097_12_1709_0ions_3hvmlo1didrct	0097-12	2	L	1709	0.65	0.7	0.71	0.09	10	0.66	0.66	0.66	0.73	0.66	0.65	0.66	0.73	0.66	0.65	0.66	0.73	0.76	3.32	3.45	3.29	0.76	3.35	3.51	3.3	0.76
0097_09_1706_0ions_3hvmlo1didrct	0097-09	0	I	1706	0.32	0.48	0.4	0.09	10	0.29	0.29	0.1	0.7	0.48	0.1	0.48	0.71	0.09	0.1	0.09	0.68	0.76	7.69	28.89	7.14	0.76	30.17	28.86	30.73	0.76
0097_09_1706_0ions_3hvmlo1didrct	0097-09	2	I	1706	0.28	0.41	0.37	0.12	10	0.3	0.31	0.26	0.66	0.36	0.25	0.36	0.66	0.27	0.25	0.27	0.66	0.76	12.62	20.49	11.31	0.76	17.91	19.04	17.82	0.76
0097_09_1706_0ions_3hvmlo1didrct	0097-09	1	I	1706	0.29	0.41	0.37	0.12	10	0.31	0.33	0.27	0.67	0.37	0.26	0.37	0.66	0.28	0.26	0.28	0.67	0.76	10.78	19.56	12.15	0.76	17.91	19.49	17.69	0.76
0097_09_1706_0ions_3hvmlo1didrct	0097-09	3	I	1706	0.28	0.41	0.37	0.12	10	0.29	0.31	0.25	0.66	0.35	0.24	0.35	0.66	0.27	0.24	0.27	0.66	0.76	13.26	21.23	11.92	0.76	18.67	19.68	18.22	0.76
0097_09_1706_0ions_3hvmlo1didrct	0097-09	4	I	1706	0.28	0.41	0.35	0.09	10	0.29	0.31	0.25	0.66	0.35	0.24	0.35	0.67	0.27	0.24	0.27	0.67	0.76	12.77	20.77	11.33	0.76	18.16	19.14	17.78	0.76
0097_07_1704_0ions_3hvmlo1didrct	0097-07	2	G	1704	0.58	0.65	0.64	0.09	10	0.61	0.62	0.61	0.72	0.62	0.61	0.62	0.72	0.62	0.61	0.62	0.72	0.76	4.07	3.9	3.74	0.76	4.08	4.42	3.77	0.76
0097_07_1704_0ions_3hvmlo1didrct	0097-07	3	G	1704	0.57	0.64	0.63	0.09	10	0.61	0.61	0.61	0.72	0.61	0.6	0.61	0.72	0.61	0.6	0.61	0.72	0.76	4	3.91	3.74	0.76	3.99	4.37	3.77	0.76
0097_07_1704_0ions_3hvmlo1didrct	0097-07	1	G	1704	0.59	0.66	0.66	0.11	10	0.61	0.62	0.61	0.72	0.62	0.6	0.62	0.72	0.62	0.6	0.62	0.72	0.76	4.15	3.81	3.64	0.76	4.19	4.56	3.65	0.76
0097_07_1704_0ions_3hvmlo1didrct	0097-07	0	G	1704	0.59	0.66	0.66	0.12	10	0.61	0.62	0.61	0.72	0.61	0.6	0.61	0.72	0.62	0.6	0.62	0.72	0.76	4.02	3.64	3.44	0.76	3.97	4.41	3.48	0.76
0097_07_1704_0ions_3hvmlo1didrct	0097-07	4	G	1704	0.58	0.65	0.63	0.09	10	0.61	0.61	0.61	0.71	0.61	0.6	0.61	0.71	0.61	0.6	0.61	0.71	0.76	4.26	3.87	3.66	0.76	4.12	4.4	3.71	0.76
0097_03_1712_0ions_3hvmlo1didrct	0097-03	4	C	1712	0.64	0.7	0.71	0.1	10	0.65	0.66	0.65	0.73	0.66	0.65	0.66	0.73	0.66	0.65	0.66	0.73	0.76	3.32	3.26	3.07	0.76	3.33	3.56	3.07	0.76
0097_03_1712_0ions_3hvmlo1didrct	0097-03	1	C	1712	0.65	0.7	0.71	0.11	10	0.66	0.66	0.66	0.73	0.66	0.65	0.66	0.73	0.66	0.65	0.66	0.73	0.76	3.39	3.28	3.07	0.76	3.42	3.56	3.12	0.76
0097_03_1712_0ions_3hvmlo1didrct	0097-03	0	C	1712	0.64	0.7	0.71	0.12	10	0.66	0.67	0.66	0.73	0.67	0.66	0.67	0.73	0.67	0.66	0.67	0.73	0.76	3.33	3.33	3.08	0.76	3.32	3.6	3.14	0.76
0097_03_1712_0ions_3hvmlo1didrct	0097-03	2	C	1712	0.64	0.7	0.71	0.11	10	0.66	0.67	0.66	0.73	0.67	0.65	0.67	0.73	0.67	0.65	0.67	0.73	0.76	3.39	3.36	3.19	0.76	3.38	3.63	3.18	0.76
0097_03_1712_0ions_3hvmlo1didrct	0097-03	3	C	1712	0.65	0.7	0.71	0.11	10	0.66	0.66	0.66	0.74	0.66	0.65	0.66	0.73	0.66	0.65	0.66	0.74	0.76	3.37	3.4	3.17	0.76	3.39	3.6	3.23	0.76
0097_05_1702_0ions_3hvmlo1didrct	0097-05	2	E	1702	0.63	0.69	0.69	0.11	10	0.64	0.64	0.64	0.72	0.64	0.63	0.64	0.72	0.64	0.63	0.64	0.72	0.76	3.7	3.57	3.47	0.76	3.81	3.82	3.47	0.76
0097_05_1702_0ions_3hvmlo1didrct	0097-05	0	E	1702	0.63	0.69	0.7	0.1	10	0.64	0.64	0.64	0.72	0.64	0.64	0.64	0.72	0.65	0.64	0.65	0.72	0.76	3.71	3.49	3.41	0.76	3.72	3.79	3.39	0.76
0097_05_1702_0ions_3hvmlo1didrct	0097-05	1	E	1702	0.63	0.69	0.7	0.11	10	0.63	0.64	0.63	0.72	0.64	0.63	0.64	0.71	0.64	0.63	0.64	0.71	0.76	3.83	3.53	3.4	0.76	3.9	3.89	3.38	0.76
0097_05_1702_0ions_3hvmlo1didrct	0097-05	3	E	1702	0.62	0.68	0.69	0.11	10	0.63	0.64	0.63	0.71	0.64	0.63	0.64	0.71	0.64	0.63	0.64	0.71	0.76	3.75	3.68	3.55	0.76	3.79	3.8	3.53	0.76
0097_05_1702_0ions_3hvmlo1didrct	0097-05	4	E	1702	0.62	0.69	0.68	0.09	10	0.64	0.64	0.64	0.72	0.64	0.63	0.64	0.71	0.64	0.63	0.64	0.72	0.76	3.82	3.59	3.48	0.76	3.88	3.9	3.47	0.76

### Sheet: per-residue_confidences
		A:1	A:2	A:3	A:4	A:5	A:6	A:7	A:8	A:9	A:10	A:11	A:12	A:13	A:14	A:15	A:16	A:17	A:18	A:19	A:20	A:21	A:22	A:23	A:24	A:25	A:26	A:27	A:28	A:29	A:30	A:31	A:32	A:33	A:34	A:35	A:36	A:37	A:38	A:39	A:40	A:41	A:42	A:43	A:44	A:45	A:46	A:47	A:48	A:49	A:50	A:51	A:52	A:53	A:54	A:55	A:56	A:57	A:58	A:59	A:60	A:61	A:62	A:63	A:64	A:65	A:66	A:67	A:68	A:69	A:70	A:71	A:72	A:73	A:74	A:75	A:76	A:77	A:78	A:79	A:80	A:81	A:82	A:83	A:84	A:85	A:86	A:87	A:88	A:89	A:90	A:91	A:92	A:93	A:94	A:95	A:96	A:97	A:98	A:99	A:100	A:101	A:102	A:103	A:104	A:105	A:106	A:107	A:108	A:109	A:110	A:111	A:112	A:113	A:114	A:115	A:116	A:117	A:118	A:119	A:120	A:121	A:122	A:123	A:124	A:125	A:126	A:127	A:128	A:129	A:130	A:131	A:132	A:133	A:134	A:135	A:136	A:137	A:138	A:139	A:140	A:141	A:142	A:143	A:144	A:145	A:146	A:147	A:148	A:149	A:150	A:151	A:152	A:153	A:154	A:155	A:156	A:157	A:158	A:159	A:160	A:161	A:162	A:163	A:164	A:165	A:166	A:167	A:168	A:169	A:170	A:171	A:172	A:173	A:174	A:175	A:176	A:177	A:178	A:179	A:180	A:181	A:182	A:183	A:184	A:185	A:186	A:187	A:188	A:189	A:190	A:191	A:192	A:193	A:194	A:195	A:196	A:197	A:198	A:199	A:200	A:201	A:202	A:203	A:204	A:205	A:206	A:207	A:208	A:209	A:210	A:211	A:212	A:213	A:214	A:215	A:216	A:217	A:218	A:219	A:220	A:221	A:222	A:223	A:224	A:225	A:226	A:227	A:228	A:229	A:230	A:231	A:232	A:233	A:234	A:235	A:236	A:237	A:238	A:239	A:240	A:241	A:242	A:243	A:244	A:245	A:246	A:247	A:248	A:249	A:250	A:251	A:252	A:253	A:254	A:255	A:256	A:257	A:258	A:259	A:260	A:261	A:262	A:263	A:264	A:265	A:266	A:267	A:268	A:269	A:270	A:271	A:272	A:273	A:274	A:275	A:276	A:277	A:278	A:279	A:280	A:281	A:282	A:283	A:284	A:285	A:286	A:287	A:288	A:289	A:290	A:291	A:292	A:293	A:294	A:295	A:296	A:297	A:298	A:299	A:300	A:301	A:302	A:303	A:304	A:305	A:306	A:307	A:308	A:309	A:310	A:311	A:312	A:313	A:314	A:315	A:316	A:317	A:318	A:319	A:320	A:321	A:322	A:323	A:324	A:325	A:326	A:327	A:328	A:329	A:330	A:331	A:332	A:333	A:334	A:335	A:336	A:337	A:338	A:339	A:340	A:341	A:342	A:343	A:344	A:345	A:346	A:347	A:348	A:349	A:350	A:351	A:352	A:353	A:354	A:355	A:356	A:357	A:358	A:359	A:360	A:361	A:362	A:363	A:364	A:365	A:366	A:367	A:368	A:369	A:370	A:371	A:372	A:373	A:374	A:375	A:376	A:377	A:378	A:379	A:380	A:381	A:382	A:383	A:384	A:385	A:386	A:387	A:388	A:389	A:390	A:391	A:392	A:393	A:394	A:395	A:396	A:397	A:398	A:399	A:400	A:401	A:402	A:403	A:404	A:405	A:406	A:407	A:408	A:409	A:410	A:411	A:412	A:413	A:414	A:415	A:416	A:417	A:418	A:419	A:420	A:421	A:422	A:423	A:424	A:425	A:426	A:427	A:428	A:429	A:430	A:431	A:432	A:433	B:1	B:2	B:3	B:4	B:5	B:6	B:7	B:8	B:9	B:10	B:11	B:12	B:13	B:14	B:15	B:16	B:17	B:18	B:19	B:20	B:21	B:22	B:23	B:24	B:25	B:26	B:27	B:28	B:29	B:30	B:31	B:32	B:33	B:34	B:35	B:36	B:37	B:38	B:39	B:40	B:41	B:42	B:43	B:44	B:45	B:46	B:47	B:48	B:49	B:50	B:51	B:52	B:53	B:54	B:55	B:56	B:57	B:58	B:59	B:60	B:61	B:62	B:63	B:64	B:65	B:66	B:67	B:68	B:69	B:70	B:71	B:72	B:73	B:74	B:75	B:76	B:77	B:78	B:79	B:80	B:81	B:82	B:83	B:84	B:85	B:86	B:87	B:88	B:89	B:90	B:91	B:92	B:93	B:94	B:95	B:96	B:97	B:98	B:99	B:100	B:101	B:102	B:103	B:104	B:105	B:106	B:107	B:108	B:109	B:110	B:111	B:112	B:113	B:114	B:115	B:116	B:117	B:118	B:119	B:120	B:121	B:122	B:123	B:124	B:125	B:126	B:127	B:128	B:129	B:130	B:131	B:132	B:133	B:134	B:135	B:136	B:137	B:138	B:139	B:140	B:141	B:142	B:143	B:144	B:145	B:146	B:147	B:148	B:149	B:150	B:151	B:152	B:153	B:154	B:155	B:156	B:157	B:158	B:159	B:160	B:161	B:162	B:163	B:164	B:165	B:166	B:167	B:168	B:169	B:170	B:171	B:172	B:173	B:174	B:175	B:176	B:177	B:178	B:179	B:180	B:181	B:182	B:183	B:184	B:185	B:186	B:187	B:188	B:189	B:190	B:191	B:192	B:193	B:194	B:195	B:196	B:197	B:198	B:199	B:200	B:201	B:202	B:203	B:204	B:205	B:206	B:207	B:208	B:209	B:210	B:211	B:212	B:213	B:214	B:215	B:216	B:217	B:218	B:219	B:220	B:221	B:222	B:223	B:224	B:225	B:226	B:227	B:228	B:229	B:230	B:231	B:232	B:233	B:234	B:235	B:236	B:237	B:238	B:239	B:240	B:241	B:242	B:243	B:244	B:245	B:246	B:247	B:248	B:249	B:250	B:251	B:252	B:253	B:254	B:255	B:256	B:257	B:258	B:259	B:260	B:261	B:262	B:263	B:264	B:265	B:266	B:267	B:268	B:269	B:270	B:271	B:272	B:273	B:274	B:275	B:276	B:277	B:278	B:279	B:280	B:281	B:282	B:283	B:284	B:285	B:286	B:287	B:288	B:289	B:290	B:291	B:292	B:293	B:294	B:295	B:296	B:297	B:298	B:299	B:300	B:301	B:302	B:303	B:304	B:305	B:306	B:307	B:308	B:309	B:310	B:311	B:312	B:313	B:314	B:315	B:316	B:317	B:318	B:319	B:320	B:321	B:322	B:323	B:324	B:325	B:326	B:327	B:328	B:329	B:330	B:331	B:332	B:333	B:334	B:335	B:336	B:337	B:338	B:339	B:340	B:341	B:342	B:343	B:344	B:345	B:346	B:347	B:348	B:349	B:350	B:351	B:352	B:353	B:354	B:355	B:356	B:357	B:358	B:359	B:360	B:361	B:362	B:363	B:364	B:365	B:366	B:367	B:368	B:369	B:370	B:371	B:372	B:373	B:374	B:375	B:376	B:377	B:378	B:379	B:380	B:381	B:382	B:383	B:384	B:385	B:386	B:387	B:388	B:389	B:390	B:391	B:392	B:393	B:394	B:395	B:396	B:397	B:398	B:399	B:400	B:401	B:402	B:403	B:404	B:405	B:406	B:407	B:408	B:409	B:410	B:411	B:412	B:413	B:414	B:415	B:416	B:417	B:418	B:419	B:420	B:421	B:422	B:423	B:424	B:425	B:426	B:427	B:428	B:429	B:430	B:431	B:432	B:433	C:1	C:2	C:3	C:4	C:5	C:6	C:7	C:8	C:9	C:10	C:11	C:12	C:13	C:14	C:15	C:16	C:17	C:18	C:19	C:20	C:21	C:22	C:23	C:24	C:25	C:26	C:27	C:28	C:29	C:30	C:31	C:32	C:33	C:34	C:35	C:36	C:37	C:38	C:39	C:40	C:41	C:42	C:43	C:44	C:45	C:46	C:47	C:48	C:49	C:50	C:51	C:52	C:53	C:54	C:55	C:56	C:57	C:58	C:59	C:60	C:61	C:62	C:63	C:64	C:65	C:66	C:67	C:68	C:69	C:70	C:71	C:72	C:73	C:74	C:75	C:76	C:77	C:78	C:79	C:80	C:81	C:82	C:83	C:84	C:85	C:86	C:87	C:88	C:89	C:90	C:91	C:92	C:93	C:94	C:95	C:96	C:97	C:98	C:99	C:100	C:101	C:102	C:103	C:104	C:105	C:106	C:107	C:108	C:109	C:110	C:111	C:112	C:113	C:114	C:115	C:116	C:117	C:118	C:119	C:120	C:121	C:122	C:123	C:124	C:125	C:126	C:127	C:128	C:129	C:130	C:131	C:132	C:133	C:134	C:135	C:136	C:137	C:138	C:139	C:140	C:141	C:142	C:143	C:144	C:145	C:146	C:147	C:148	C:149	C:150	C:151	C:152	C:153	C:154	C:155	C:156	C:157	C:158	C:159	C:160	C:161	C:162	C:163	C:164	C:165	C:166	C:167	C:168	C:169	C:170	C:171	C:172	C:173	C:174	C:175	C:176	C:177	C:178	C:179	C:180	C:181	C:182	C:183	C:184	C:185	C:186	C:187	C:188	C:189	C:190	C:191	C:192	C:193	C:194	C:195	C:196	C:197	C:198	C:199	C:200	C:201	C:202	C:203	C:204	C:205	C:206	C:207	C:208	C:209	C:210	C:211	C:212	C:213	C:214	C:215	C:216	C:217	C:218	C:219	C:220	C:221	C:222	C:223	C:224	C:225	C:226	C:227	C:228	C:229	C:230	C:231	C:232	C:233	C:234	C:235	C:236	C:237	C:238	C:239	C:240	C:241	C:242	C:243	C:244	C:245	C:246	C:247	C:248	C:249	C:250	C:251	C:252	C:253	C:254	C:255	C:256	C:257	C:258	C:259	C:260	C:261	C:262	C:263	C:264	C:265	C:266	C:267	C:268	C:269	C:270	C:271	C:272	C:273	C:274	C:275	C:276	C:277	C:278	C:279	C:280	C:281	C:282	C:283	C:284	C:285	C:286	C:287	C:288	C:289	C:290	C:291	C:292	C:293	C:294	C:295	C:296	C:297	C:298	C:299	C:300	C:301	C:302	C:303	C:304	C:305	C:306	C:307	C:308	C:309	C:310	C:311	C:312	C:313	C:314	C:315	C:316	C:317	C:318	C:319	C:320	C:321	C:322	C:323	C:324	C:325	C:326	C:327	C:328	C:329	C:330	C:331	C:332	C:333	C:334	C:335	C:336	C:337	C:338	C:339	C:340	C:341	C:342	C:343	C:344	C:345	C:346	C:347	C:348	C:349	C:350	C:351	C:352	C:353	C:354	C:355	C:356	C:357	C:358	C:359	C:360	C:361	C:362	C:363	C:364	C:365	C:366	C:367	C:368	C:369	C:370	C:371	C:372	C:373	C:374	C:375	C:376	C:377	C:378	C:379	C:380	C:381	C:382	C:383	C:384	C:385	C:386	C:387	C:388	C:389	C:390	C:391	C:392	C:393	C:394	C:395	C:396	C:397	C:398	C:399	C:400	C:401	C:402	C:403	C:404	C:405	C:406	C:407	C:408	C:409	C:410	C:411	C:412	C:413	C:414	C:415	C:416	C:417	C:418	C:419	C:420	C:421	C:422	C:423	C:424	C:425	C:426	C:427	C:428	C:429	C:430	C:431	C:432	C:433
	Chain	A	A	A	A	A	A	A	A	A	A	A	A	A	A	A	A	A	A	A	A	A	A	A	A	A	A	A	A	A	A	A	A	A	A	A	A	A	A	A	A	A	A	A	A	A	A	A	A	A	A	A	A	A	A	A	A	A	A	A	A	A	A	A	A	A	A	A	A	A	A	A	A	A	A	A	A	A	A	A	A	A	A	A	A	A	A	A	A	A	A	A	A	A	A	A	A	A	A	A	A	A	A	A	A	A	A	A	A	A	A	A	A	A	A	A	A	A	A	A	A	A	A	A	A	A	A	A	A	A	A	A	A	A	A	A	A	A	A	A	A	A	A	A	A	A	A	A	A	A	A	A	A	A	A	A	A	A	A	A	A	A	A	A	A	A	A	A	A	A	A	A	A	A	A	A	A	A	A	A	A	A	A	A	A	A	A	A	A	A	A	A	A	A	A	A	A	A	A	A	A	A	A	A	A	A	A	A	A	A	A	A	A	A	A	A	A	A	A	A	A	A	A	A	A	A	A	A	A	A	A	A	A	A	A	A	A	A	A	A	A	A	A	A	A	A	A	A	A	A	A	A	A	A	A	A	A	A	A	A	A	A	A	A	A	A	A	A	A	A	A	A	A	A	A	A	A	A	A	A	A	A	A	A	A	A	A	A	A	A	A	A	A	A	A	A	A	A	A	A	A	A	A	A	A	A	A	A	A	A	A	A	A	A	A	A	A	A	A	A	A	A	A	A	A	A	A	A	A	A	A	A	A	A	A	A	A	A	A	A	A	A	A	A	A	A	A	A	A	A	A	A	A	A	A	A	A	A	A	A	A	A	A	A	A	A	A	A	A	A	A	A	A	A	A	A	A	A	A	A	A	A	A	A	A	A	A	A	A	A	A	A	A	A	A	A	A	A	A	A	A	A	A	A	A	A	A	A	A	A	A	A	A	A	A	A	A	A	A	A	A	A	A	A	A	A	A	A	A	A	A	A	A	A	B	B	B	B	B	B	B	B	B	B	B	B	B	B	B	B	B	B	B	B	B	B	B	B	B	B	B	B	B	B	B	B	B	B	B	B	B	B	B	B	B	B	B	B	B	B	B	B	B	B	B	B	B	B	B	B	B	B	B	B	B	B	B	B	B	B	B	B	B	B	B	B	B	B	B	B	B	B	B	B	B	B	B	B	B	B	B	B	B	B	B	B	B	B	B	B	B	B	B	B	B	B	B	B	B	B	B	B	B	B	B	B	B	B	B	B	B	B	B	B	B	B	B	B	B	B	B	B	B	B	B	B	B	B	B	B	B	B	B	B	B	B	B	B	B	B	B	B	B	B	B	B	B	B	B	B	B	B	B	B	B	B	B	B	B	B	B	B	B	B	B	B	B	B	B	B	B	B	B	B	B	B	B	B	B	B	B	B	B	B	B	B	B	B	B	B	B	B	B	B	B	B	B	B	B	B	B	B	B	B	B	B	B	B	B	B	B	B	B	B	B	B	B	B	B	B	B	B	B	B	B	B	B	B	B	B	B	B	B	B	B	B	B	B	B	B	B	B	B	B	B	B	B	B	B	B	B	B	B	B	B	B	B	B	B	B	B	B	B	B	B	B	B	B	B	B	B	B	B	B	B	B	B	B	B	B	B	B	B	B	B	B	B	B	B	B	B	B	B	B	B	B	B	B	B	B	B	B	B	B	B	B	B	B	B	B	B	B	B	B	B	B	B	B	B	B	B	B	B	B	B	B	B	B	B	B	B	B	B	B	B	B	B	B	B	B	B	B	B	B	B	B	B	B	B	B	B	B	B	B	B	B	B	B	B	B	B	B	B	B	B	B	B	B	B	B	B	B	B	B	B	B	B	B	B	B	B	B	B	B	B	B	B	B	B	B	B	B	B	B	B	B	B	B	B	B	B	B	B	B	B	B	B	B	B	B	B	B	B	B	B	B	B	B	B	B	B	B	B	B	B	B	B	C	C	C	C	C	C	C	C	C	C	C	C	C	C	C	C	C	C	C	C	C	C	C	C	C	C	C	C	C	C	C	C	C	C	C	C	C	C	C	C	C	C	C	C	C	C	C	C	C	C	C	C	C	C	C	C	C	C	C	C	C	C	C	C	C	C	C	C	C	C	C	C	C	C	C	C	C	C	C	C	C	C	C	C	C	C	C	C	C	C	C	C	C	C	C	C	C	C	C	C	C	C	C	C	C	C	C	C	C	C	C	C	C	C	C	C	C	C	C	C	C	C	C	C	C	C	C	C	C	C	C	C	C	C	C	C	C	C	C	C	C	C	C	C	C	C	C	C	C	C	C	C	C	C	C	C	C	C	C	C	C	C	C	C	C	C	C	C	C	C	C	C	C	C	C	C	C	C	C	C	C	C	C	C	C	C	C	C	C	C	C	C	C	C	C	C	C	C	C	C	C	C	C	C	C	C	C	C	C	C	C	C	C	C	C	C	C	C	C	C	C	C	C	C	C	C	C	C	C	C	C	C	C	C	C	C	C	C	C	C	C	C	C	C	C	C	C	C	C	C	C	C	C	C	C	C	C	C	C	C	C	C	C	C	C	C	C	C	C	C	C	C	C	C	C	C	C	C	C	C	C	C	C	C	C	C	C	C	C	C	C	C	C	C	C	C	C	C	C	C	C	C	C	C	C	C	C	C	C	C	C	C	C	C	C	C	C	C	C	C	C	C	C	C	C	C	C	C	C	C	C	C	C	C	C	C	C	C	C	C	C	C	C	C	C	C	C	C	C	C	C	C	C	C	C	C	C	C	C	C	C	C	C	C	C	C	C	C	C	C	C	C	C	C	C	C	C	C	C	C	C	C	C	C	C	C	C	C	C	C	C	C	C	C	C	C	C	C	C	C	C	C	C	C	C	C	C	C	C	C	C	C	C	C	C	C	C	C	C	C	C	C	C	C	C	C	C	C	C	C	C	C	C
	msa_pos	1	2	3	4	5	6	7	8	9	10	11	12	13	14	15	16	17	18	19	20	21	22	23	24	25	26	27	28	29	30	31	32	33	34	35	36	37	38	39	40	41	42	43	44	45	46	47	48	49	50	51	52	53	54	55	56	57	58	59	60	61	62	63	64	65	66	67	68	69	70	71	72	73	74	75	76	77	78	79	80	81	82	83	84	85	86	87	88	89	90	91	92	93	94	95	96	97	98	99	100	101	102	103	104	105	106	107	108	109	110	111	112	113	114	115	116	117	118	119	120	121	122	123	124	125	126	127	128	129	130	131	132	133	134	135	136	137	138	139	140	141	142	143	144	145	146	147	148	149	150	151	152	153	154	155	156	157	158	159	160	161	162	163	164	165	166	167	168	169	170	171	172	173	174	175	176	177	178	179	180	181	182	183	184	185	186	187	188	189	190	191	192	193	194	195	196	197	198	199	200	201	202	203	204	205	206	207	208	209	210	211	212	213	214	215	216	217	218	219	220	221	222	223	224	225	226	227	228	229	230	231	232	233	234	235	236	237	238	239	240	241	242	243	244	245	246	247	248	249	250	251	252	253	254	255	256	257	258	259	260	261	262	263	264	265	266	267	268	269	270	271	272	273	274	275	276	277	278	279	280	281	282	283	284	285	286	287	288	289	290	291	292	293	294	295	296	297	298	299	300	301	302	303	304	305	306	307	308	309	310	311	312	313	314	315	316	317	318	319	320	321	322	323	324	325	326	327	328	329	330	331	332	333	334	335	336	337	338	339	340	341	342	343	344	345	346	347	348	349	350	351	352	353	354	355	356	357	358	359	360	361	362	363	364	365	366	367	368	369	370	371	372	373	374	375	376	377	378	379	380	381	382	383	384	385	386	387	388	389	390	391	392	393	394	395	396	397	398	399	400	401	402	403	404	405	406	407	408	409	410	411	412	413	414	415	416	417	418	419	420	421	422	423	424	425	426	427	428	429	430	431	432	433	1	2	3	4	5	6	7	8	9	10	11	12	13	14	15	16	17	18	19	20	21	22	23	24	25	26	27	28	29	30	31	32	33	34	35	36	37	38	39	40	41	42	43	44	45	46	47	48	49	50	51	52	53	54	55	56	57	58	59	60	61	62	63	64	65	66	67	68	69	70	71	72	73	74	75	76	77	78	79	80	81	82	83	84	85	86	87	88	89	90	91	92	93	94	95	96	97	98	99	100	101	102	103	104	105	106	107	108	109	110	111	112	113	114	115	116	117	118	119	120	121	122	123	124	125	126	127	128	129	130	131	132	133	134	135	136	137	138	139	140	141	142	143	144	145	146	147	148	149	150	151	152	153	154	155	156	157	158	159	160	161	162	163	164	165	166	167	168	169	170	171	172	173	174	175	176	177	178	179	180	181	182	183	184	185	186	187	188	189	190	191	192	193	194	195	196	197	198	199	200	201	202	203	204	205	206	207	208	209	210	211	212	213	214	215	216	217	218	219	220	221	222	223	224	225	226	227	228	229	230	231	232	233	234	235	236	237	238	239	240	241	242	243	244	245	246	247	248	249	250	251	252	253	254	255	256	257	258	259	260	261	262	263	264	265	266	267	268	269	270	271	272	273	274	275	276	277	278	279	280	281	282	283	284	285	286	287	288	289	290	291	292	293	294	295	296	297	298	299	300	301	302	303	304	305	306	307	308	309	310	311	312	313	314	315	316	317	318	319	320	321	322	323	324	325	326	327	328	329	330	331	332	333	334	335	336	337	338	339	340	341	342	343	344	345	346	347	348	349	350	351	352	353	354	355	356	357	358	359	360	361	362	363	364	365	366	367	368	369	370	371	372	373	374	375	376	377	378	379	380	381	382	383	384	385	386	387	388	389	390	391	392	393	394	395	396	397	398	399	400	401	402	403	404	405	406	407	408	409	410	411	412	413	414	415	416	417	418	419	420	421	422	423	424	425	426	427	428	429	430	431	432	433	1	2	3	4	5	6	7	8	9	10	11	12	13	14	15	16	17	18	19	20	21	22	23	24	25	26	27	28	29	30	31	32	33	34	35	36	37	38	39	40	41	42	43	44	45	46	47	48	49	50	51	52	53	54	55	56	57	58	59	60	61	62	63	64	65	66	67	68	69	70	71	72	73	74	75	76	77	78	79	80	81	82	83	84	85	86	87	88	89	90	91	92	93	94	95	96	97	98	99	100	101	102	103	104	105	106	107	108	109	110	111	112	113	114	115	116	117	118	119	120	121	122	123	124	125	126	127	128	129	130	131	132	133	134	135	136	137	138	139	140	141	142	143	144	145	146	147	148	149	150	151	152	153	154	155	156	157	158	159	160	161	162	163	164	165	166	167	168	169	170	171	172	173	174	175	176	177	178	179	180	181	182	183	184	185	186	187	188	189	190	191	192	193	194	195	196	197	198	199	200	201	202	203	204	205	206	207	208	209	210	211	212	213	214	215	216	217	218	219	220	221	222	223	224	225	226	227	228	229	230	231	232	233	234	235	236	237	238	239	240	241	242	243	244	245	246	247	248	249	250	251	252	253	254	255	256	257	258	259	260	261	262	263	264	265	266	267	268	269	270	271	272	273	274	275	276	277	278	279	280	281	282	283	284	285	286	287	288	289	290	291	292	293	294	295	296	297	298	299	300	301	302	303	304	305	306	307	308	309	310	311	312	313	314	315	316	317	318	319	320	321	322	323	324	325	326	327	328	329	330	331	332	333	334	335	336	337	338	339	340	341	342	343	344	345	346	347	348	349	350	351	352	353	354	355	356	357	358	359	360	361	362	363	364	365	366	367	368	369	370	371	372	373	374	375	376	377	378	379	380	381	382	383	384	385	386	387	388	389	390	391	392	393	394	395	396	397	398	399	400	401	402	403	404	405	406	407	408	409	410	411	412	413	414	415	416	417	418	419	420	421	422	423	424	425	426	427	428	429	430	431	432	433
	cons_aa	M	S	D	K	K	G	V	P	A	R	E	L	P	E	T	P	S	W	A	V	A	V	V	F	A	A	M	V	L	V	S	V	L	M	E	H	G	L	H	K	L	G	H	W	F	Q	H	R	H	K	K	A	L	W	E	A	L	E	K	M	K	A	E	L	M	L	V	G	F	I	S	L	L	L	I	V	T	Q	D	P	I	I	A	K	I	C	I	S	E	D	A	A	D	V	M	W	P	C	K	R	G	T	E	G	R	K	P	S	K	Y	V	D	Y	C	P	E	G	K	V	A	L	M	S	T	G	S	L	H	Q	L	H	V	F	I	F	V	L	A	V	F	H	V	T	Y	S	V	I	T	I	A	L	S	R	L	K	M	R	T	W	K	K	W	E	T	E	T	T	S	L	E	Y	Q	F	A	N	D	P	A	R	F	R	F	T	H	Q	T	S	F	V	K	R	H	L	G	L	S	S	T	P	G	I	R	W	V	V	A	F	F	R	Q	F	F	R	S	V	T	K	V	D	Y	L	T	L	R	A	G	F	I	N	A	H	L	S	Q	N	S	K	F	D	F	H	K	Y	I	K	R	S	M	E	D	D	F	K	V	V	V	G	I	S	L	P	L	W	G	V	A	I	L	T	L	F	L	D	I	N	G	V	G	T	L	I	W	I	S	F	I	P	L	V	I	L	L	C	V	G	T	K	L	E	M	I	I	M	E	M	A	L	E	I	Q	D	R	A	S	V	I	K	G	A	P	V	V	E	P	S	N	K	F	F	W	F	H	R	P	D	W	V	L	F	F	I	H	L	T	L	F	Q	N	A	F	Q	M	A	H	F	V	W	T	V	A	T	P	G	L	K	K	C	Y	H	T	Q	I	G	L	S	I	M	K	V	V	V	G	L	A	L	Q	F	L	C	S	Y	M	T	F	P	L	Y	A	L	V	T	Q	M	G	S	N	M	K	R	S	I	F	D	E	Q	T	S	K	A	L	T	N	W	R	N	T	A	K	E	K	K	K	V	M	S	D	K	K	G	V	P	A	R	E	L	P	E	T	P	S	W	A	V	A	V	V	F	A	A	M	V	L	V	S	V	L	M	E	H	G	L	H	K	L	G	H	W	F	Q	H	R	H	K	K	A	L	W	E	A	L	E	K	M	K	A	E	L	M	L	V	G	F	I	S	L	L	L	I	V	T	Q	D	P	I	I	A	K	I	C	I	S	E	D	A	A	D	V	M	W	P	C	K	R	G	T	E	G	R	K	P	S	K	Y	V	D	Y	C	P	E	G	K	V	A	L	M	S	T	G	S	L	H	Q	L	H	V	F	I	F	V	L	A	V	F	H	V	T	Y	S	V	I	T	I	A	L	S	R	L	K	M	R	T	W	K	K	W	E	T	E	T	T	S	L	E	Y	Q	F	A	N	D	P	A	R	F	R	F	T	H	Q	T	S	F	V	K	R	H	L	G	L	S	S	T	P	G	I	R	W	V	V	A	F	F	R	Q	F	F	R	S	V	T	K	V	D	Y	L	T	L	R	A	G	F	I	N	A	H	L	S	Q	N	S	K	F	D	F	H	K	Y	I	K	R	S	M	E	D	D	F	K	V	V	V	G	I	S	L	P	L	W	G	V	A	I	L	T	L	F	L	D	I	N	G	V	G	T	L	I	W	I	S	F	I	P	L	V	I	L	L	C	V	G	T	K	L	E	M	I	I	M	E	M	A	L	E	I	Q	D	R	A	S	V	I	K	G	A	P	V	V	E	P	S	N	K	F	F	W	F	H	R	P	D	W	V	L	F	F	I	H	L	T	L	F	Q	N	A	F	Q	M	A	H	F	V	W	T	V	A	T	P	G	L	K	K	C	Y	H	T	Q	I	G	L	S	I	M	K	V	V	V	G	L	A	L	Q	F	L	C	S	Y	M	T	F	P	L	Y	A	L	V	T	Q	M	G	S	N	M	K	R	S	I	F	D	E	Q	T	S	K	A	L	T	N	W	R	N	T	A	K	E	K	K	K	V	M	S	D	K	K	G	V	P	A	R	E	L	P	E	T	P	S	W	A	V	A	V	V	F	A	A	M	V	L	V	S	V	L	M	E	H	G	L	H	K	L	G	H	W	F	Q	H	R	H	K	K	A	L	W	E	A	L	E	K	M	K	A	E	L	M	L	V	G	F	I	S	L	L	L	I	V	T	Q	D	P	I	I	A	K	I	C	I	S	E	D	A	A	D	V	M	W	P	C	K	R	G	T	E	G	R	K	P	S	K	Y	V	D	Y	C	P	E	G	K	V	A	L	M	S	T	G	S	L	H	Q	L	H	V	F	I	F	V	L	A	V	F	H	V	T	Y	S	V	I	T	I	A	L	S	R	L	K	M	R	T	W	K	K	W	E	T	E	T	T	S	L	E	Y	Q	F	A	N	D	P	A	R	F	R	F	T	H	Q	T	S	F	V	K	R	H	L	G	L	S	S	T	P	G	I	R	W	V	V	A	F	F	R	Q	F	F	R	S	V	T	K	V	D	Y	L	T	L	R	A	G	F	I	N	A	H	L	S	Q	N	S	K	F	D	F	H	K	Y	I	K	R	S	M	E	D	D	F	K	V	V	V	G	I	S	L	P	L	W	G	V	A	I	L	T	L	F	L	D	I	N	G	V	G	T	L	I	W	I	S	F	I	P	L	V	I	L	L	C	V	G	T	K	L	E	M	I	I	M	E	M	A	L	E	I	Q	D	R	A	S	V	I	K	G	A	P	V	V	E	P	S	N	K	F	F	W	F	H	R	P	D	W	V	L	F	F	I	H	L	T	L	F	Q	N	A	F	Q	M	A	H	F	V	W	T	V	A	T	P	G	L	K	K	C	Y	H	T	Q	I	G	L	S	I	M	K	V	V	V	G	L	A	L	Q	F	L	C	S	Y	M	T	F	P	L	Y	A	L	V	T	Q	M	G	S	N	M	K	R	S	I	F	D	E	Q	T	S	K	A	L	T	N	W	R	N	T	A	K	E	K	K	K	V
1710	0097-01_min-iPAE	0.537333	0.488667	0.414667	0.298	0.258	0.196	0.198	0.165333	0.16	0.162	0.154	0.150667	0.164667	0.173333	0.166667	0.166667	0.123333	0.141333	0.157333	0.137333	0.116667	0.14	0.138667	0.114	0.118667	0.128	0.113333	0.109333	0.124667	0.119333	0.102	0.110667	0.12	0.121333	0.121333	0.134	0.140667	0.144	0.138	0.163333	0.174667	0.174	0.18	0.202667	0.21	0.208667	0.229333	0.246	0.263333	0.252667	0.246	0.241333	0.206	0.176	0.175333	0.171333	0.161333	0.147333	0.147333	0.142667	0.138667	0.124	0.13	0.131333	0.124667	0.119333	0.122667	0.119333	0.109333	0.12	0.117333	0.120667	0.119333	0.134	0.133333	0.112667	0.138	0.154	0.15	0.136	0.148	0.164667	0.182667	0.182	0.184667	0.212	0.195333	0.213333	0.213333	0.222667	0.187333	0.211333	0.203333	0.187333	0.192	0.192667	0.204	0.211333	0.236	0.247333	0.262667	0.323333	0.324667	0.302	0.284	0.271333	0.246667	0.212667	0.198	0.180667	0.185333	0.21	0.225333	0.23	0.248	0.27	0.257333	0.231333	0.215333	0.2	0.169333	0.167333	0.172	0.161333	0.153333	0.148667	0.138667	0.12	0.123333	0.129333	0.116667	0.111333	0.128	0.126	0.122	0.122	0.140667	0.140667	0.134667	0.146	0.141333	0.148667	0.146667	0.154	0.163333	0.154667	0.160667	0.17	0.176	0.171333	0.182667	0.192667	0.200667	0.22	0.234	0.252667	0.272	0.305333	0.301333	0.325333	0.352	0.355333	0.35	0.362	0.382	0.387333	0.393333	0.413333	0.456	0.456	0.424	0.437333	0.479333	0.456667	0.443333	0.469333	0.466667	0.504667	0.475333	0.486667	0.457333	0.476667	0.454667	0.456667	0.472	0.432	0.427333	0.41	0.425333	0.442667	0.406667	0.402	0.410667	0.408667	0.428667	0.424	0.422667	0.412667	0.404667	0.378	0.387333	0.365333	0.344667	0.359333	0.358667	0.351333	0.338	0.358667	0.346	0.333333	0.346	0.367333	0.362667	0.33	0.328667	0.360667	0.364667	0.351333	0.33	0.296667	0.295333	0.300667	0.298667	0.288667	0.29	0.303333	0.294	0.308667	0.340667	0.363333	0.354	0.371333	0.400667	0.426667	0.411333	0.4	0.388667	0.35	0.337333	0.271333	0.245333	0.221333	0.202667	0.213333	0.203333	0.196	0.186	0.188667	0.182	0.178	0.178	0.174667	0.173333	0.185333	0.19	0.19	0.164667	0.154	0.137333	0.136667	0.126	0.117333	0.116	0.112	0.122	0.124	0.117333	0.127333	0.131333	0.132	0.128667	0.148	0.175333	0.186	0.216667	0.237333	0.256	0.243333	0.249333	0.244667	0.253333	0.243333	0.224	0.247333	0.237333	0.225333	0.222	0.199333	0.202667	0.198	0.194	0.189333	0.198	0.200667	0.209333	0.207333	0.211333	0.207333	0.217333	0.240667	0.239333	0.239333	0.256667	0.276667	0.276667	0.284	0.310667	0.346	0.336667	0.393333	0.405333	0.397333	0.436667	0.469333	0.485333	0.451333	0.466	0.450667	0.432	0.424667	0.397333	0.377333	0.376	0.354	0.347333	0.334667	0.342667	0.329333	0.298	0.294	0.3	0.302667	0.27	0.276	0.250667	0.206	0.178	0.171333	0.160667	0.160667	0.153333	0.147333	0.152667	0.164	0.147333	0.151333	0.150667	0.154667	0.148667	0.144667	0.152667	0.158667	0.152	0.156667	0.157333	0.151333	0.161333	0.172	0.17	0.188	0.196667	0.216	0.238667	0.234667	0.215333	0.254667	0.241333	0.244	0.266667	0.280667	0.3	0.292667	0.292667	0.280667	0.273333	0.249333	0.239333	0.240667	0.219333	0.210667	0.213333	0.226	0.196667	0.196667	0.220667	0.207333	0.199333	0.224667	0.238667	0.234667	0.230667	0.256667	0.224	0.216667	0.212667	0.211333	0.202667	0.210667	0.23	0.254667	0.274667	0.300667	0.332	0.316667	0.328667	0.314	0.315333	0.299333	0.308667	0.307333	0.31	0.336667	0.345333	0.386	0.41	0.382	0.406	0.435333	0.401333	0.432	0.474	0.468	0.468667	0.499333	0.530667	0.525333	0.551333	0.588	0.584667	0.630667	0.640667	0.657333	0.684667	0.536	0.494667	0.418667	0.305333	0.262	0.2	0.200667	0.17	0.161333	0.162667	0.152667	0.152667	0.161333	0.173333	0.164667	0.160667	0.122667	0.14	0.157333	0.137333	0.118667	0.143333	0.144	0.116667	0.12	0.128667	0.114	0.108667	0.127333	0.122	0.104667	0.112667	0.122667	0.124667	0.122667	0.136667	0.143333	0.145333	0.138667	0.166667	0.175333	0.174667	0.18	0.204667	0.212	0.21	0.231333	0.249333	0.264667	0.256	0.245333	0.236667	0.202	0.17	0.172	0.167333	0.158	0.144667	0.144667	0.140667	0.134	0.122667	0.128	0.127333	0.121333	0.113333	0.114667	0.122667	0.102	0.109333	0.114	0.117333	0.113333	0.128667	0.131333	0.111333	0.134	0.152667	0.148667	0.134667	0.144	0.158667	0.177333	0.177333	0.176	0.206	0.187333	0.208667	0.206667	0.216667	0.178	0.197333	0.192667	0.178	0.171333	0.166667	0.186667	0.200667	0.226	0.236	0.248	0.313333	0.309333	0.288	0.268667	0.258667	0.231333	0.201333	0.182	0.165333	0.172	0.194667	0.218667	0.22	0.24	0.256667	0.245333	0.223333	0.207333	0.19	0.163333	0.16	0.162	0.154	0.155333	0.151333	0.141333	0.122667	0.125333	0.129333	0.118667	0.113333	0.125333	0.13	0.124667	0.125333	0.141333	0.142	0.138	0.14	0.143333	0.148667	0.144	0.149333	0.161333	0.15	0.156667	0.172	0.174667	0.167333	0.182667	0.195333	0.202	0.219333	0.238667	0.258667	0.272667	0.303333	0.304667	0.323333	0.346667	0.347333	0.341333	0.360667	0.382667	0.374	0.390667	0.415333	0.456	0.447333	0.415333	0.428	0.471333	0.443333	0.432	0.458667	0.456	0.494	0.462	0.474667	0.442667	0.460667	0.44	0.439333	0.457333	0.417333	0.414	0.398	0.411333	0.428	0.39	0.386667	0.394667	0.394667	0.412667	0.41	0.409333	0.396667	0.388	0.361333	0.372	0.348	0.327333	0.343333	0.344	0.338667	0.322	0.345333	0.331333	0.32	0.326667	0.353333	0.346	0.317333	0.317333	0.346667	0.356	0.349333	0.326	0.297333	0.294667	0.3	0.299333	0.287333	0.288	0.302667	0.296	0.309333	0.340667	0.354	0.344667	0.363333	0.395333	0.420667	0.406667	0.392667	0.387333	0.338667	0.332	0.27	0.243333	0.218667	0.200667	0.21	0.200667	0.192667	0.180667	0.184667	0.177333	0.174	0.173333	0.171333	0.170667	0.182667	0.186667	0.184667	0.159333	0.148667	0.134667	0.128667	0.124667	0.115333	0.110667	0.109333	0.119333	0.121333	0.112	0.12	0.122667	0.126	0.123333	0.143333	0.171333	0.172667	0.21	0.227333	0.244	0.234	0.232	0.233333	0.235333	0.226	0.214	0.233333	0.230667	0.220667	0.216667	0.192667	0.196	0.194667	0.19	0.186	0.194	0.197333	0.206	0.201333	0.207333	0.206	0.215333	0.237333	0.236667	0.237333	0.253333	0.274667	0.274	0.282667	0.308	0.346	0.336	0.382	0.392	0.386667	0.424667	0.456667	0.474667	0.437333	0.456	0.440667	0.42	0.413333	0.386667	0.365333	0.368	0.344667	0.338667	0.327333	0.331333	0.318	0.289333	0.282	0.288667	0.294	0.260667	0.266	0.241333	0.202667	0.176	0.170667	0.159333	0.158667	0.149333	0.144667	0.149333	0.158667	0.144	0.144667	0.147333	0.151333	0.144	0.135333	0.149333	0.154	0.146667	0.150667	0.158	0.155333	0.158667	0.175333	0.174	0.190667	0.200667	0.218667	0.232667	0.223333	0.211333	0.244	0.228	0.23	0.256	0.265333	0.282	0.277333	0.277333	0.268	0.262	0.252667	0.242667	0.244	0.224	0.208	0.210667	0.226667	0.192667	0.191333	0.221333	0.203333	0.195333	0.220667	0.236667	0.23	0.229333	0.256667	0.222667	0.214667	0.21	0.21	0.202667	0.209333	0.228667	0.252	0.264	0.288667	0.319333	0.306	0.322	0.306	0.308667	0.294667	0.305333	0.302667	0.304667	0.332	0.342667	0.388	0.413333	0.384	0.411333	0.436	0.403333	0.432	0.474	0.469333	0.465333	0.497333	0.532667	0.524	0.547333	0.584667	0.583333	0.624667	0.632	0.656	0.685333	0.534	0.496	0.422	0.316667	0.273333	0.214	0.208667	0.182	0.174	0.172	0.166667	0.157333	0.168667	0.184	0.174667	0.164	0.128667	0.141333	0.160667	0.143333	0.122667	0.150667	0.149333	0.123333	0.123333	0.134	0.119333	0.112	0.128	0.126667	0.109333	0.115333	0.126667	0.128667	0.124	0.138	0.146667	0.148	0.138667	0.172	0.181333	0.176667	0.181333	0.209333	0.214667	0.209333	0.232	0.248667	0.265333	0.256	0.246	0.237333	0.202667	0.171333	0.172	0.168	0.158	0.146	0.143333	0.140667	0.135333	0.123333	0.128667	0.128	0.123333	0.113333	0.116	0.123333	0.104667	0.112	0.114667	0.120667	0.114	0.130667	0.134	0.113333	0.136	0.154667	0.149333	0.136	0.144667	0.162	0.18	0.18	0.179333	0.208	0.188667	0.209333	0.205333	0.214667	0.178667	0.198	0.195333	0.180667	0.170667	0.164667	0.186667	0.202	0.226	0.236667	0.253333	0.314667	0.308	0.288	0.264667	0.255333	0.236667	0.195333	0.186667	0.17	0.18	0.195333	0.225333	0.225333	0.244	0.261333	0.249333	0.222	0.208	0.192667	0.166	0.162	0.162667	0.152667	0.156	0.153333	0.142	0.123333	0.127333	0.13	0.117333	0.112667	0.13	0.130667	0.125333	0.124667	0.142667	0.144	0.14	0.142667	0.143333	0.15	0.146	0.151333	0.160667	0.151333	0.157333	0.171333	0.174667	0.168	0.184667	0.197333	0.202	0.218667	0.24	0.262	0.271333	0.303333	0.309333	0.324667	0.348	0.348667	0.342667	0.362	0.384667	0.376	0.393333	0.415333	0.458667	0.447333	0.416	0.428667	0.472	0.444	0.432	0.461333	0.457333	0.496	0.464667	0.476	0.445333	0.463333	0.444	0.442667	0.46	0.420667	0.413333	0.398667	0.413333	0.429333	0.39	0.386667	0.397333	0.397333	0.416667	0.412	0.413333	0.401333	0.390667	0.364667	0.375333	0.352	0.329333	0.347333	0.347333	0.338667	0.323333	0.346667	0.333333	0.319333	0.326667	0.354667	0.346	0.316667	0.318	0.348667	0.356667	0.350667	0.327333	0.297333	0.296667	0.301333	0.3	0.288	0.29	0.304667	0.295333	0.31	0.341333	0.356667	0.345333	0.365333	0.396667	0.421333	0.407333	0.395333	0.387333	0.342667	0.333333	0.272	0.246	0.220667	0.200667	0.21	0.202	0.193333	0.181333	0.184667	0.178	0.174667	0.173333	0.170667	0.17	0.182	0.187333	0.184667	0.160667	0.15	0.134	0.129333	0.124667	0.116	0.112667	0.108667	0.118667	0.124	0.115333	0.12	0.122	0.126	0.122667	0.144	0.170667	0.176	0.209333	0.227333	0.244	0.235333	0.234	0.234	0.234	0.222667	0.216	0.231333	0.23	0.219333	0.214	0.194	0.194667	0.194	0.188667	0.184667	0.192667	0.196	0.206	0.200667	0.207333	0.204667	0.213333	0.235333	0.236667	0.236	0.253333	0.275333	0.274	0.282667	0.308667	0.344667	0.336667	0.386	0.394667	0.389333	0.428	0.46	0.476667	0.442667	0.456667	0.441333	0.422	0.415333	0.39	0.368	0.371333	0.348667	0.342	0.328	0.335333	0.320667	0.29	0.286667	0.29	0.297333	0.264667	0.268	0.242667	0.203333	0.176	0.168667	0.157333	0.157333	0.148667	0.142667	0.149333	0.159333	0.144	0.143333	0.145333	0.150667	0.142667	0.137333	0.148667	0.154	0.146	0.150667	0.158667	0.159333	0.155333	0.179333	0.175333	0.195333	0.204	0.224	0.228667	0.224	0.208667	0.242667	0.228667	0.231333	0.252667	0.262667	0.280667	0.275333	0.276667	0.269333	0.259333	0.254	0.242	0.246667	0.224667	0.209333	0.212	0.228	0.194	0.192	0.219333	0.202667	0.196	0.221333	0.234	0.230667	0.228	0.255333	0.220667	0.212667	0.21	0.209333	0.201333	0.208667	0.229333	0.252667	0.264667	0.29	0.322667	0.308	0.325333	0.308	0.310667	0.294667	0.307333	0.304667	0.304667	0.332	0.346	0.389333	0.415333	0.384667	0.410667	0.44	0.404667	0.433333	0.477333	0.47	0.469333	0.501333	0.532667	0.526	0.549333	0.584667	0.585333	0.624667	0.632667	0.655333	0.686667
1711	0097-02_min-iPAE	0.81	0.798	0.752667	0.716667	0.665333	0.635333	0.608	0.605333	0.581333	0.61	0.597333	0.592	0.578	0.582	0.591333	0.587333	0.547333	0.563333	0.557333	0.566667	0.536667	0.574667	0.596	0.572	0.564667	0.576667	0.555333	0.544667	0.576	0.546667	0.536667	0.557333	0.550667	0.546	0.524	0.584	0.545333	0.530667	0.552	0.548667	0.526	0.529333	0.558	0.54	0.544667	0.549333	0.572667	0.580667	0.590667	0.572	0.526	0.521333	0.496667	0.467333	0.479333	0.478667	0.458667	0.456	0.464	0.442667	0.434667	0.436667	0.452667	0.443333	0.410667	0.396	0.458667	0.455333	0.398	0.388	0.420667	0.446667	0.438	0.462667	0.47	0.458	0.471333	0.508	0.531333	0.525333	0.517333	0.486	0.548	0.554667	0.522667	0.553333	0.556667	0.56	0.566	0.579333	0.564667	0.571333	0.564	0.523333	0.54	0.510667	0.501333	0.535333	0.552667	0.601333	0.589333	0.650667	0.648	0.618667	0.635333	0.625333	0.608667	0.566	0.558	0.510667	0.526667	0.570667	0.588667	0.596	0.617333	0.642	0.614	0.569333	0.554	0.528	0.506667	0.515333	0.49	0.517333	0.502	0.48	0.492667	0.498667	0.482667	0.456	0.479333	0.500667	0.487333	0.475333	0.490667	0.49	0.489333	0.486	0.495333	0.492	0.472	0.496	0.467333	0.491333	0.486	0.477333	0.492667	0.496	0.506667	0.485333	0.509333	0.502667	0.508	0.518667	0.524667	0.538667	0.551333	0.576	0.568667	0.579333	0.628	0.606	0.625333	0.632	0.664667	0.685333	0.698667	0.723333	0.741333	0.741333	0.718667	0.724	0.750667	0.74	0.742667	0.758	0.764667	0.778	0.767333	0.765333	0.749333	0.759333	0.749333	0.753333	0.756667	0.728	0.723333	0.687333	0.702	0.705333	0.698667	0.698	0.736	0.734	0.73	0.734	0.73	0.73	0.721333	0.715333	0.702667	0.669333	0.646	0.642667	0.632667	0.636	0.618	0.621333	0.643333	0.651333	0.640667	0.672	0.669333	0.667333	0.643333	0.641333	0.622667	0.62	0.607333	0.583333	0.588667	0.594667	0.592	0.575333	0.592	0.602	0.589333	0.601333	0.630667	0.655333	0.672	0.699333	0.731333	0.734	0.725333	0.716	0.696667	0.672667	0.625333	0.572	0.552667	0.538667	0.528667	0.522	0.520667	0.518667	0.51	0.508667	0.509333	0.507333	0.506667	0.505333	0.493333	0.507333	0.516	0.521333	0.526	0.516667	0.492	0.474	0.509333	0.506667	0.412	0.474667	0.488667	0.450667	0.410667	0.45	0.460667	0.428667	0.427333	0.493333	0.526667	0.533333	0.556667	0.584	0.586667	0.578	0.582667	0.594667	0.596	0.569333	0.566	0.579333	0.562667	0.536667	0.550667	0.538	0.544667	0.539333	0.537333	0.535333	0.539333	0.539333	0.536667	0.546	0.541333	0.545333	0.550667	0.565333	0.561333	0.555333	0.573333	0.586667	0.586	0.589333	0.615333	0.631333	0.630667	0.666667	0.692667	0.702667	0.752667	0.760667	0.771333	0.735333	0.757333	0.764	0.746	0.723333	0.71	0.69	0.687333	0.691333	0.679333	0.654	0.655333	0.650667	0.63	0.608	0.614667	0.619333	0.596	0.608667	0.576	0.548	0.514	0.515333	0.508667	0.498	0.502	0.496667	0.5	0.492667	0.497333	0.483333	0.486667	0.492667	0.469333	0.492	0.481333	0.484667	0.484	0.484	0.480667	0.492	0.491333	0.500667	0.502	0.536	0.56	0.576667	0.527333	0.508	0.552667	0.582	0.572667	0.583333	0.568	0.617333	0.628	0.608667	0.605333	0.579333	0.575333	0.562667	0.553333	0.552	0.543333	0.535333	0.532667	0.537333	0.514	0.522	0.538667	0.523333	0.519333	0.528667	0.538	0.537333	0.533333	0.547333	0.538667	0.548	0.522667	0.535333	0.529333	0.532	0.542667	0.561333	0.584	0.63	0.649333	0.655333	0.661333	0.662	0.669333	0.664	0.666667	0.660667	0.668	0.680667	0.668	0.684667	0.71	0.702667	0.699333	0.728	0.752667	0.757333	0.752667	0.801333	0.785333	0.79	0.827333	0.850667	0.844	0.864	0.878	0.876667	0.887333	0.902	0.905333	0.785333	0.775333	0.714667	0.633333	0.610667	0.576	0.558	0.541333	0.502667	0.528	0.508	0.501333	0.482	0.501333	0.523333	0.502667	0.438667	0.479333	0.463333	0.478667	0.432667	0.474	0.494	0.472	0.457333	0.483333	0.450667	0.432667	0.489333	0.464	0.408	0.444667	0.471333	0.472	0.417333	0.512667	0.469333	0.452667	0.488667	0.479333	0.458	0.464	0.502667	0.472	0.482	0.500667	0.528667	0.534667	0.569333	0.561333	0.519333	0.515333	0.481333	0.461333	0.462	0.47	0.454667	0.452667	0.457333	0.463333	0.452	0.458667	0.456667	0.447333	0.432	0.442667	0.453333	0.456	0.43	0.430667	0.456667	0.460667	0.448667	0.480667	0.482667	0.478	0.476	0.504667	0.542	0.536667	0.535333	0.521333	0.551333	0.566667	0.552	0.582	0.595333	0.599333	0.614	0.611333	0.61	0.606	0.598	0.584667	0.59	0.572	0.568667	0.597333	0.588667	0.628	0.617333	0.680667	0.672	0.636	0.65	0.647333	0.629333	0.588667	0.566667	0.54	0.552667	0.601333	0.610667	0.609333	0.641333	0.654	0.649333	0.611333	0.587333	0.564667	0.543333	0.528667	0.508	0.501333	0.493333	0.464667	0.488667	0.446667	0.466667	0.451333	0.458	0.444	0.461333	0.457333	0.454	0.458	0.458	0.466667	0.464	0.466667	0.454	0.474667	0.46	0.472667	0.463333	0.464667	0.469333	0.466	0.479333	0.473333	0.488	0.479333	0.494	0.505333	0.498667	0.518	0.541333	0.56	0.557333	0.580667	0.625333	0.600667	0.624	0.642	0.663333	0.681333	0.7	0.72	0.743333	0.744	0.714667	0.725333	0.750667	0.740667	0.737333	0.759333	0.764	0.785333	0.768	0.767333	0.748	0.752667	0.751333	0.758667	0.761333	0.727333	0.716667	0.678	0.695333	0.704667	0.692	0.700667	0.749333	0.742667	0.76	0.76	0.759333	0.762667	0.741333	0.746	0.704	0.668	0.650667	0.638	0.624667	0.634	0.608667	0.608	0.635333	0.653333	0.639333	0.689333	0.695333	0.683333	0.641333	0.635333	0.618667	0.616667	0.612	0.582667	0.582	0.588667	0.584667	0.575333	0.582	0.594	0.585333	0.603333	0.628667	0.652	0.669333	0.704	0.734667	0.739333	0.732	0.717333	0.696667	0.678	0.634667	0.560667	0.544	0.529333	0.513333	0.507333	0.512667	0.51	0.495333	0.498	0.5	0.496667	0.494667	0.492	0.483333	0.504	0.507333	0.529333	0.544667	0.534	0.524	0.493333	0.510667	0.49	0.452	0.491333	0.499333	0.458	0.445333	0.485333	0.480667	0.466667	0.474667	0.526667	0.570667	0.593333	0.608	0.610667	0.638667	0.62	0.636667	0.638667	0.623333	0.598	0.583333	0.578	0.556	0.539333	0.538	0.522667	0.532	0.528667	0.524667	0.522	0.526	0.528667	0.518667	0.536	0.533333	0.534667	0.536667	0.555333	0.548667	0.544667	0.560667	0.57	0.570667	0.58	0.598667	0.614667	0.617333	0.653333	0.683333	0.698667	0.778667	0.778	0.772	0.740667	0.768667	0.77	0.753333	0.734	0.71	0.684667	0.687333	0.676667	0.682667	0.650667	0.654	0.652667	0.630667	0.621333	0.629333	0.634667	0.598	0.602	0.567333	0.537333	0.498667	0.51	0.486667	0.490667	0.49	0.484	0.477333	0.478	0.476667	0.460667	0.464	0.469333	0.464667	0.47	0.466	0.466	0.462	0.452	0.458667	0.472667	0.470667	0.485333	0.504	0.512667	0.542	0.582	0.579333	0.566667	0.584	0.607333	0.592667	0.598	0.606667	0.629333	0.643333	0.636667	0.622667	0.568	0.573333	0.56	0.538	0.538667	0.527333	0.523333	0.506	0.518	0.496	0.500667	0.520667	0.497333	0.496	0.503333	0.525333	0.526667	0.514667	0.520667	0.521333	0.538	0.514667	0.514667	0.514	0.524667	0.526667	0.544	0.578	0.622	0.639333	0.646	0.680667	0.675333	0.689333	0.68	0.688	0.678667	0.681333	0.684667	0.680667	0.688667	0.714	0.704667	0.717333	0.739333	0.750667	0.756667	0.756	0.809333	0.792667	0.802667	0.838	0.856	0.852667	0.868667	0.880667	0.882667	0.889333	0.904	0.913333	0.868	0.869333	0.818667	0.774667	0.748	0.747333	0.728	0.71	0.685333	0.711333	0.717333	0.688	0.695333	0.703333	0.714	0.719333	0.702	0.698667	0.716	0.721333	0.694667	0.714	0.724	0.714667	0.718667	0.727333	0.716	0.735333	0.734667	0.747333	0.750667	0.732	0.745333	0.757333	0.756667	0.742	0.734	0.76	0.758667	0.732	0.768667	0.766667	0.768	0.755333	0.788	0.782	0.785333	0.796667	0.821333	0.81	0.798667	0.800667	0.796667	0.782667	0.777333	0.786667	0.774667	0.766	0.772667	0.770667	0.758667	0.762	0.765333	0.756667	0.746	0.738667	0.748667	0.756667	0.746667	0.756	0.744667	0.74	0.744667	0.741333	0.750667	0.740667	0.747333	0.759333	0.760667	0.760667	0.729333	0.754667	0.764667	0.772667	0.750667	0.766667	0.773333	0.774	0.756	0.774	0.756667	0.744667	0.750667	0.760667	0.754667	0.771333	0.784667	0.777333	0.778	0.778	0.794667	0.805333	0.811333	0.788667	0.788667	0.797333	0.765333	0.762667	0.769333	0.762	0.744	0.772	0.764667	0.784	0.79	0.792	0.778	0.76	0.744667	0.741333	0.752	0.74	0.745333	0.74	0.745333	0.728	0.741333	0.737333	0.710667	0.722667	0.735333	0.743333	0.707333	0.733333	0.741333	0.756667	0.746	0.754	0.745333	0.762	0.748	0.760667	0.767333	0.763333	0.756	0.758667	0.767333	0.762	0.765333	0.765333	0.772	0.768667	0.770667	0.782	0.784	0.784	0.794667	0.806	0.804	0.814	0.824	0.831333	0.847333	0.837333	0.849333	0.88	0.888667	0.892	0.912667	0.914	0.902	0.901333	0.910667	0.916667	0.911333	0.923333	0.93	0.932667	0.924667	0.919333	0.916	0.919333	0.912667	0.908667	0.919333	0.906667	0.894667	0.881333	0.892	0.872	0.881333	0.877333	0.892	0.894	0.905333	0.896	0.889333	0.893333	0.874667	0.872667	0.863333	0.843333	0.827333	0.817333	0.816	0.838	0.817333	0.81	0.84	0.844	0.842667	0.847333	0.856	0.85	0.859333	0.840667	0.824	0.820667	0.824	0.81	0.804	0.804	0.81	0.805333	0.801333	0.814667	0.812667	0.812667	0.830667	0.85	0.862667	0.883333	0.914	0.902	0.91	0.896667	0.898	0.86	0.831333	0.8	0.801333	0.783333	0.773333	0.782667	0.784	0.769333	0.778667	0.778	0.783333	0.780667	0.775333	0.775333	0.776667	0.784	0.771333	0.783333	0.793333	0.780667	0.755333	0.768667	0.75	0.746	0.758	0.756	0.722	0.728667	0.704	0.742	0.724667	0.739333	0.749333	0.736	0.776	0.764	0.770667	0.783333	0.784	0.782	0.772	0.781333	0.776	0.776	0.768667	0.764667	0.768667	0.754	0.754	0.764667	0.769333	0.764667	0.772	0.772667	0.771333	0.769333	0.778667	0.78	0.780667	0.780667	0.783333	0.779333	0.786	0.78	0.783333	0.789333	0.788667	0.789333	0.794	0.808	0.807333	0.82	0.846	0.873333	0.911333	0.916	0.928	0.912667	0.921333	0.918667	0.901333	0.888667	0.884	0.869333	0.860667	0.871333	0.859333	0.852	0.85	0.847333	0.843333	0.829333	0.823333	0.834	0.812	0.820667	0.798667	0.772667	0.759333	0.761333	0.752667	0.755333	0.754667	0.750667	0.744	0.743333	0.748667	0.752667	0.732667	0.741333	0.743333	0.742	0.732667	0.76	0.748	0.742	0.746	0.747333	0.747333	0.732	0.754	0.772667	0.781333	0.775333	0.771333	0.782667	0.773333	0.759333	0.772667	0.761333	0.781333	0.776	0.782667	0.786	0.786667	0.777333	0.770667	0.774667	0.778	0.769333	0.762667	0.773333	0.767333	0.770667	0.768667	0.762667	0.777333	0.772667	0.773333	0.776667	0.776667	0.787333	0.789333	0.783333	0.78	0.78	0.777333	0.773333	0.774	0.776	0.778	0.793333	0.816667	0.838	0.847333	0.854	0.846	0.844667	0.853333	0.851333	0.852	0.87	0.872	0.874667	0.883333	0.912667	0.919333	0.901333	0.910667	0.941333	0.931333	0.936	0.946667	0.956667	0.947333	0.952	0.966667	0.964	0.963333	0.964667	0.967333	0.965333	0.958667	0.966	0.963333
1712	0097-03_min-iPAE	0.539333	0.501333	0.431333	0.324	0.263333	0.206667	0.208	0.171333	0.17	0.170667	0.157333	0.160667	0.168667	0.179333	0.172667	0.168667	0.13	0.145333	0.165333	0.143333	0.118667	0.145333	0.139333	0.118	0.125333	0.131333	0.116667	0.112667	0.128667	0.125333	0.104667	0.114	0.122	0.126	0.123333	0.137333	0.145333	0.148667	0.145333	0.172	0.184667	0.182	0.186	0.214	0.22	0.219333	0.238	0.258667	0.274667	0.262	0.251333	0.251333	0.209333	0.183333	0.177333	0.174	0.164	0.152667	0.152	0.147333	0.142	0.13	0.136	0.135333	0.129333	0.123333	0.125333	0.124667	0.111333	0.124	0.120667	0.124667	0.123333	0.14	0.14	0.12	0.147333	0.166667	0.154667	0.14	0.154	0.174	0.196	0.188667	0.187333	0.218	0.202667	0.224667	0.225333	0.233333	0.198667	0.22	0.214	0.197333	0.202	0.204	0.204667	0.218	0.239333	0.258667	0.276667	0.343333	0.332	0.318	0.303333	0.282667	0.267333	0.214	0.210667	0.186	0.192	0.200667	0.231333	0.236	0.254667	0.278	0.263333	0.239333	0.220667	0.206667	0.176	0.174667	0.184667	0.168667	0.160667	0.155333	0.146667	0.128	0.128	0.134	0.126667	0.117333	0.134	0.132667	0.125333	0.124	0.144	0.141333	0.136	0.149333	0.148667	0.152	0.150667	0.162667	0.170667	0.163333	0.167333	0.178667	0.178667	0.176	0.191333	0.200667	0.212	0.229333	0.245333	0.260667	0.282	0.316	0.304	0.334	0.361333	0.368	0.363333	0.372667	0.396667	0.398	0.403333	0.425333	0.468	0.47	0.436667	0.454667	0.492	0.476	0.459333	0.482667	0.482667	0.517333	0.488	0.496	0.473333	0.487333	0.471333	0.472	0.483333	0.448667	0.444	0.429333	0.442	0.457333	0.422667	0.416667	0.433333	0.425333	0.444667	0.442667	0.441333	0.43	0.423333	0.392667	0.402	0.378667	0.361333	0.374667	0.372667	0.37	0.354667	0.371333	0.355333	0.347333	0.360667	0.378	0.374667	0.342	0.344	0.374667	0.38	0.374667	0.356	0.323333	0.319333	0.326	0.326	0.312667	0.311333	0.329333	0.32	0.331333	0.367333	0.382	0.372667	0.39	0.419333	0.444	0.430667	0.418667	0.399333	0.362667	0.350667	0.287333	0.263333	0.235333	0.219333	0.228	0.22	0.208667	0.199333	0.206	0.200667	0.190667	0.189333	0.185333	0.182	0.189333	0.196667	0.195333	0.172	0.152667	0.142	0.142	0.132	0.122	0.118	0.117333	0.126	0.132	0.123333	0.131333	0.134667	0.138	0.136	0.148667	0.186667	0.207333	0.224	0.233333	0.271333	0.274	0.283333	0.295333	0.298667	0.278	0.266	0.276667	0.286	0.253333	0.24	0.22	0.216	0.214667	0.206	0.203333	0.212	0.214	0.222	0.216667	0.223333	0.22	0.232	0.256667	0.257333	0.256667	0.276	0.295333	0.295333	0.300667	0.328667	0.36	0.352667	0.412	0.423333	0.411333	0.458	0.488	0.502667	0.464	0.485333	0.470667	0.457333	0.441333	0.413333	0.396	0.394	0.376	0.362	0.354	0.356667	0.347333	0.315333	0.316	0.315333	0.321333	0.287333	0.287333	0.264667	0.218667	0.188667	0.180667	0.168	0.166667	0.158	0.152	0.157333	0.166667	0.153333	0.153333	0.156	0.159333	0.154667	0.144	0.158	0.164667	0.160667	0.159333	0.163333	0.163333	0.174	0.185333	0.188	0.215333	0.195333	0.23	0.258	0.261333	0.246667	0.271333	0.258	0.254667	0.282667	0.300667	0.316667	0.304667	0.308	0.304	0.288667	0.265333	0.248667	0.249333	0.232	0.22	0.220667	0.234	0.208667	0.210667	0.233333	0.221333	0.215333	0.242	0.255333	0.252	0.245333	0.272	0.24	0.238	0.23	0.226	0.218	0.226	0.244	0.27	0.284667	0.309333	0.344667	0.333333	0.344667	0.334	0.33	0.317333	0.327333	0.322667	0.335333	0.347333	0.368	0.414	0.439333	0.415333	0.430667	0.484	0.45	0.479333	0.529333	0.54	0.534667	0.568667	0.606667	0.608	0.616667	0.660667	0.67	0.698	0.71	0.736	0.745333	0.541333	0.506	0.436	0.328667	0.268	0.211333	0.211333	0.177333	0.170667	0.171333	0.154667	0.16	0.166	0.178667	0.168667	0.164667	0.128	0.145333	0.162	0.140667	0.119333	0.148	0.140667	0.119333	0.125333	0.129333	0.116	0.111333	0.130667	0.126	0.104667	0.114	0.124667	0.127333	0.124667	0.142	0.146667	0.150667	0.145333	0.174	0.187333	0.181333	0.185333	0.216667	0.220667	0.22	0.238	0.259333	0.277333	0.264	0.254667	0.246667	0.203333	0.176667	0.173333	0.17	0.158	0.15	0.148	0.144667	0.138667	0.127333	0.132667	0.130667	0.123333	0.116667	0.117333	0.126667	0.104667	0.115333	0.112667	0.121333	0.116667	0.132667	0.138	0.117333	0.142667	0.162	0.15	0.138667	0.148	0.160667	0.188	0.184	0.177333	0.207333	0.189333	0.213333	0.214	0.222	0.186	0.204	0.197333	0.182	0.180667	0.174667	0.186667	0.202667	0.228	0.246	0.260667	0.327333	0.312	0.298	0.282	0.269333	0.246667	0.201333	0.194667	0.171333	0.178667	0.189333	0.225333	0.224	0.244	0.264	0.248667	0.226667	0.212	0.193333	0.166	0.162667	0.170667	0.157333	0.160667	0.157333	0.149333	0.131333	0.13	0.128	0.128	0.12	0.125333	0.134	0.126667	0.128	0.14	0.144667	0.139333	0.144	0.145333	0.154	0.148	0.154667	0.165333	0.157333	0.162667	0.18	0.177333	0.171333	0.19	0.203333	0.211333	0.228	0.248667	0.266	0.278667	0.312667	0.308	0.33	0.356667	0.355333	0.348	0.369333	0.391333	0.381333	0.399333	0.426	0.468	0.458	0.426667	0.441333	0.479333	0.459333	0.445333	0.466	0.467333	0.502667	0.470667	0.480667	0.454667	0.47	0.454667	0.452667	0.465333	0.43	0.427333	0.411333	0.423333	0.44	0.402667	0.398667	0.414667	0.407333	0.428	0.427333	0.426	0.412	0.406667	0.376	0.384	0.358	0.342667	0.357333	0.355333	0.352667	0.339333	0.356	0.338667	0.330667	0.342	0.361333	0.357333	0.328	0.33	0.358	0.37	0.366667	0.34	0.323333	0.319333	0.324667	0.322667	0.311333	0.31	0.328667	0.318667	0.330667	0.366667	0.370667	0.36	0.38	0.409333	0.432667	0.424	0.407333	0.396	0.351333	0.344667	0.284	0.26	0.232	0.214667	0.223333	0.216667	0.204667	0.194667	0.200667	0.196	0.186	0.184667	0.182667	0.178	0.184667	0.192	0.19	0.165333	0.15	0.137333	0.134667	0.129333	0.119333	0.114	0.112667	0.120667	0.128	0.117333	0.123333	0.122	0.130667	0.13	0.143333	0.178	0.192667	0.214667	0.218667	0.256	0.258	0.271333	0.276667	0.276667	0.260667	0.253333	0.256	0.267333	0.242667	0.231333	0.211333	0.211333	0.209333	0.2	0.196667	0.206	0.21	0.217333	0.210667	0.218667	0.217333	0.228667	0.251333	0.254	0.252667	0.272667	0.290667	0.292667	0.298667	0.326	0.358	0.35	0.394667	0.406	0.396667	0.440667	0.473333	0.486667	0.446667	0.471333	0.456667	0.440667	0.424667	0.400667	0.379333	0.381333	0.362667	0.35	0.343333	0.341333	0.330667	0.302	0.299333	0.304	0.309333	0.274	0.275333	0.251333	0.216	0.184667	0.178667	0.164	0.162667	0.151333	0.148	0.151333	0.161333	0.147333	0.145333	0.150667	0.152667	0.147333	0.134	0.152	0.156	0.150667	0.150667	0.160667	0.165333	0.168667	0.188	0.188	0.218	0.197333	0.231333	0.246	0.248667	0.241333	0.255333	0.242667	0.239333	0.266	0.28	0.298	0.286	0.288667	0.286	0.275333	0.264	0.252	0.254	0.234667	0.22	0.22	0.236	0.202	0.203333	0.233333	0.216	0.209333	0.236667	0.25	0.244667	0.240667	0.268667	0.236667	0.234667	0.227333	0.224667	0.214	0.224	0.243333	0.268	0.269333	0.292667	0.328	0.319333	0.333333	0.322	0.321333	0.309333	0.318667	0.315333	0.325333	0.341333	0.362667	0.412	0.437333	0.414667	0.435333	0.481333	0.450667	0.478	0.526667	0.538667	0.532	0.566	0.604	0.606	0.614667	0.654	0.666	0.691333	0.700667	0.728667	0.746	0.546667	0.508	0.442667	0.342667	0.284	0.229333	0.216667	0.186	0.184667	0.184667	0.169333	0.171333	0.175333	0.19	0.18	0.168667	0.136	0.15	0.168667	0.15	0.124667	0.154667	0.150667	0.129333	0.13	0.140667	0.123333	0.117333	0.132667	0.135333	0.111333	0.117333	0.132	0.134667	0.129333	0.143333	0.154	0.155333	0.148	0.183333	0.192	0.185333	0.189333	0.221333	0.224667	0.222667	0.242	0.262	0.278667	0.266667	0.254	0.244667	0.202667	0.178	0.172667	0.168667	0.158	0.149333	0.147333	0.144	0.137333	0.126667	0.132667	0.130667	0.125333	0.116667	0.117333	0.128667	0.104667	0.116	0.113333	0.122	0.116	0.132	0.138667	0.12	0.144667	0.163333	0.151333	0.140667	0.150667	0.164667	0.190667	0.188	0.18	0.209333	0.188667	0.213333	0.210667	0.22	0.185333	0.204667	0.200667	0.181333	0.178	0.172	0.184667	0.202	0.227333	0.247333	0.266	0.332	0.31	0.298	0.28	0.266667	0.254667	0.196667	0.202667	0.177333	0.188	0.19	0.228667	0.227333	0.247333	0.266667	0.252	0.227333	0.212	0.196	0.168	0.164667	0.172	0.154667	0.16	0.158667	0.150667	0.131333	0.132	0.126667	0.127333	0.12	0.128667	0.136	0.126667	0.130667	0.14	0.146	0.142667	0.144667	0.144667	0.153333	0.148667	0.154667	0.165333	0.156667	0.162	0.179333	0.176667	0.171333	0.189333	0.205333	0.21	0.227333	0.25	0.267333	0.28	0.312667	0.311333	0.33	0.355333	0.357333	0.348667	0.370667	0.393333	0.38	0.4	0.425333	0.472	0.457333	0.425333	0.440667	0.480667	0.456667	0.44	0.468	0.466667	0.504667	0.473333	0.483333	0.456667	0.471333	0.456	0.456	0.467333	0.431333	0.426667	0.411333	0.426	0.440667	0.404	0.4	0.415333	0.409333	0.43	0.424	0.428	0.413333	0.407333	0.376	0.384667	0.358	0.341333	0.358	0.355333	0.350667	0.337333	0.354667	0.338	0.327333	0.339333	0.359333	0.354	0.322667	0.327333	0.357333	0.366667	0.366667	0.34	0.32	0.317333	0.323333	0.322	0.310667	0.31	0.327333	0.318667	0.329333	0.366667	0.370667	0.361333	0.381333	0.412	0.435333	0.424	0.408	0.396	0.351333	0.345333	0.282	0.258667	0.232667	0.214667	0.224667	0.216667	0.204	0.192667	0.2	0.196	0.186	0.184	0.181333	0.179333	0.183333	0.192667	0.188	0.165333	0.148	0.137333	0.134	0.128667	0.118667	0.114	0.111333	0.12	0.128	0.118667	0.122	0.124	0.127333	0.128	0.14	0.175333	0.191333	0.211333	0.22	0.254667	0.258667	0.274	0.274	0.276667	0.259333	0.248667	0.254	0.264	0.238	0.226	0.209333	0.209333	0.206667	0.198667	0.195333	0.204	0.208	0.214667	0.209333	0.216667	0.214667	0.225333	0.248667	0.250667	0.249333	0.269333	0.291333	0.292	0.299333	0.325333	0.358	0.348667	0.396	0.406	0.398	0.444	0.476	0.488667	0.449333	0.472667	0.46	0.44	0.425333	0.400667	0.38	0.385333	0.364667	0.353333	0.344	0.34	0.33	0.301333	0.299333	0.300667	0.309333	0.275333	0.274667	0.250667	0.214667	0.184	0.176	0.162667	0.160667	0.15	0.146	0.150667	0.160667	0.146667	0.144667	0.147333	0.152	0.146	0.134	0.149333	0.156	0.150667	0.150667	0.160667	0.169333	0.166667	0.192	0.186	0.22	0.2	0.236	0.243333	0.246667	0.237333	0.251333	0.244667	0.244	0.26	0.276667	0.295333	0.282667	0.285333	0.282667	0.272667	0.264667	0.252667	0.256667	0.236	0.22	0.22	0.237333	0.2	0.202667	0.232667	0.214667	0.209333	0.236667	0.248667	0.245333	0.238667	0.266	0.234667	0.231333	0.224	0.221333	0.214	0.222	0.242	0.266667	0.268	0.293333	0.327333	0.32	0.337333	0.322	0.323333	0.310667	0.321333	0.318	0.326667	0.342	0.361333	0.410667	0.437333	0.416	0.434	0.484	0.451333	0.479333	0.53	0.542	0.536	0.57	0.608667	0.609333	0.618	0.656	0.670667	0.692	0.702	0.729333	0.75
1701	0097-04_min-iPAE	0.481333	0.442	0.372667	0.286667	0.256	0.201333	0.201333	0.166667	0.166667	0.166	0.16	0.158	0.172	0.186667	0.17	0.178	0.132	0.154	0.174	0.146	0.129333	0.158667	0.15	0.130667	0.125333	0.143333	0.124667	0.113333	0.14	0.132	0.115333	0.119333	0.136	0.130667	0.134	0.145333	0.157333	0.156667	0.148667	0.177333	0.190667	0.189333	0.190667	0.215333	0.223333	0.221333	0.238667	0.261333	0.278	0.268667	0.263333	0.252667	0.217333	0.188667	0.185333	0.183333	0.173333	0.156667	0.155333	0.154	0.15	0.135333	0.142	0.143333	0.136	0.126667	0.129333	0.126667	0.118667	0.13	0.124	0.126	0.126	0.144	0.142	0.118667	0.149333	0.17	0.161333	0.14	0.156667	0.18	0.202667	0.193333	0.194	0.222667	0.204	0.226667	0.224	0.235333	0.194	0.218	0.214	0.195333	0.195333	0.195333	0.214667	0.218	0.242	0.254667	0.272667	0.332667	0.334	0.313333	0.29	0.282	0.256	0.220667	0.201333	0.184667	0.196	0.218	0.235333	0.244667	0.256	0.279333	0.266667	0.241333	0.225333	0.209333	0.179333	0.177333	0.179333	0.17	0.162667	0.158667	0.150667	0.129333	0.131333	0.138667	0.126667	0.117333	0.135333	0.133333	0.131333	0.126667	0.147333	0.146	0.14	0.152	0.15	0.154667	0.152	0.162	0.169333	0.16	0.169333	0.176	0.179333	0.177333	0.186667	0.194	0.202667	0.224667	0.236667	0.254667	0.270667	0.306667	0.296667	0.333333	0.364667	0.364	0.364	0.374667	0.399333	0.398667	0.410667	0.433333	0.474667	0.474667	0.442667	0.454667	0.497333	0.476	0.461333	0.484667	0.481333	0.522	0.486	0.498667	0.472	0.486	0.468667	0.468	0.482	0.448667	0.442667	0.427333	0.441333	0.456	0.422667	0.416	0.431333	0.422	0.442667	0.441333	0.439333	0.428667	0.424	0.392667	0.402	0.378667	0.359333	0.373333	0.371333	0.370667	0.354	0.371333	0.356667	0.35	0.358	0.376	0.375333	0.344667	0.345333	0.374	0.379333	0.366667	0.348	0.314	0.315333	0.318667	0.321333	0.306	0.308	0.326667	0.317333	0.334	0.368667	0.385333	0.378	0.398667	0.426667	0.446667	0.442	0.421333	0.411333	0.366	0.356667	0.278	0.248667	0.227333	0.211333	0.218	0.208	0.202667	0.192	0.193333	0.189333	0.184667	0.185333	0.180667	0.180667	0.192	0.199333	0.196667	0.180667	0.158667	0.146	0.144667	0.136667	0.127333	0.124667	0.117333	0.13	0.136667	0.127333	0.139333	0.139333	0.142	0.136	0.156	0.188667	0.201333	0.23	0.247333	0.272667	0.272667	0.29	0.289333	0.3	0.281333	0.253333	0.272	0.276	0.244667	0.234667	0.210667	0.210667	0.21	0.202	0.198	0.207333	0.210667	0.216667	0.212667	0.217333	0.218667	0.23	0.251333	0.253333	0.257333	0.272667	0.293333	0.294	0.304	0.331333	0.359333	0.355333	0.414667	0.425333	0.416667	0.456	0.489333	0.506	0.464667	0.486667	0.470667	0.452667	0.440667	0.415333	0.398	0.398667	0.378667	0.371333	0.361333	0.36	0.348667	0.316667	0.316	0.317333	0.325333	0.289333	0.29	0.266	0.216667	0.188	0.181333	0.170667	0.17	0.160667	0.156667	0.16	0.168667	0.154667	0.157333	0.155333	0.158	0.153333	0.146667	0.157333	0.164667	0.158667	0.159333	0.166	0.158667	0.168667	0.175333	0.172	0.194667	0.193333	0.205333	0.24	0.246667	0.22	0.262	0.241333	0.254	0.280667	0.292	0.311333	0.299333	0.299333	0.297333	0.282667	0.254667	0.246667	0.242	0.226667	0.220667	0.22	0.230667	0.204667	0.204	0.231333	0.213333	0.206	0.233333	0.247333	0.242667	0.24	0.268667	0.236	0.226	0.224667	0.224	0.216	0.223333	0.240667	0.266	0.284667	0.313333	0.346	0.334667	0.352	0.336667	0.338667	0.325333	0.331333	0.328	0.33	0.36	0.369333	0.399333	0.430667	0.401333	0.436667	0.459333	0.433333	0.458667	0.510667	0.512	0.504	0.537333	0.578667	0.562	0.595333	0.636667	0.634	0.673333	0.688667	0.702667	0.721333	0.480667	0.45	0.378	0.292667	0.26	0.206	0.204667	0.176667	0.168	0.167333	0.16	0.161333	0.168	0.186	0.169333	0.175333	0.131333	0.153333	0.172667	0.144667	0.129333	0.156667	0.152667	0.128667	0.126667	0.141333	0.123333	0.114	0.140667	0.134	0.114667	0.120667	0.136667	0.133333	0.134667	0.148	0.156667	0.156667	0.148667	0.18	0.193333	0.188	0.189333	0.217333	0.224667	0.222	0.24	0.263333	0.278667	0.268	0.263333	0.248	0.213333	0.184	0.183333	0.180667	0.17	0.156	0.153333	0.152667	0.147333	0.134	0.137333	0.142	0.130667	0.124667	0.122667	0.127333	0.115333	0.122667	0.122667	0.123333	0.124667	0.138667	0.142	0.117333	0.142667	0.166667	0.158667	0.138667	0.154	0.173333	0.198667	0.187333	0.184	0.217333	0.196	0.22	0.214667	0.226667	0.183333	0.202	0.200667	0.181333	0.173333	0.17	0.194667	0.206667	0.228667	0.244	0.257333	0.32	0.319333	0.296667	0.273333	0.264	0.24	0.202667	0.182667	0.166667	0.180667	0.199333	0.229333	0.233333	0.246	0.264667	0.252	0.23	0.216667	0.202	0.172	0.169333	0.166	0.16	0.159333	0.16	0.152	0.129333	0.131333	0.14	0.128	0.117333	0.137333	0.134667	0.132	0.129333	0.15	0.147333	0.142667	0.147333	0.150667	0.155333	0.152	0.158	0.168	0.157333	0.166667	0.176667	0.178	0.175333	0.189333	0.195333	0.203333	0.226667	0.238667	0.258667	0.274	0.308667	0.301333	0.334667	0.36	0.356667	0.348667	0.372667	0.392667	0.382667	0.403333	0.43	0.474	0.460667	0.428	0.438	0.482	0.462	0.448	0.47	0.466667	0.507333	0.471333	0.484667	0.454	0.468667	0.450667	0.450667	0.464667	0.43	0.428667	0.409333	0.422667	0.44	0.406	0.398667	0.412667	0.406	0.426667	0.427333	0.424	0.412	0.408	0.376	0.384667	0.36	0.341333	0.355333	0.356667	0.354667	0.338	0.354667	0.340667	0.337333	0.340667	0.360667	0.358667	0.329333	0.332	0.358667	0.368	0.364667	0.337333	0.315333	0.316667	0.321333	0.322667	0.306	0.308	0.327333	0.317333	0.334667	0.37	0.370667	0.367333	0.387333	0.414	0.432	0.431333	0.412	0.4	0.355333	0.347333	0.278667	0.249333	0.225333	0.210667	0.216667	0.206	0.200667	0.189333	0.191333	0.185333	0.181333	0.18	0.179333	0.178	0.188667	0.196	0.194	0.175333	0.157333	0.142	0.138667	0.135333	0.126667	0.119333	0.113333	0.128667	0.134667	0.124	0.132	0.129333	0.134667	0.132	0.152	0.184	0.183333	0.220667	0.236667	0.260667	0.258	0.278	0.278	0.282667	0.265333	0.247333	0.254	0.261333	0.24	0.229333	0.206	0.206	0.208	0.199333	0.194	0.203333	0.206667	0.214	0.208667	0.214667	0.216	0.226	0.245333	0.25	0.254667	0.271333	0.293333	0.294667	0.304	0.331333	0.359333	0.357333	0.400667	0.409333	0.402667	0.441333	0.474667	0.488667	0.448667	0.474	0.455333	0.435333	0.424667	0.402	0.38	0.386	0.364667	0.356	0.348667	0.345333	0.332667	0.305333	0.303333	0.305333	0.313333	0.279333	0.28	0.254667	0.215333	0.186667	0.180667	0.170667	0.168667	0.158667	0.154667	0.159333	0.164667	0.151333	0.152667	0.153333	0.153333	0.148	0.138667	0.153333	0.160667	0.154	0.153333	0.164	0.161333	0.164	0.177333	0.174	0.199333	0.192667	0.205333	0.238	0.238	0.212667	0.25	0.228667	0.243333	0.267333	0.276	0.294	0.282667	0.283333	0.280667	0.274	0.257333	0.247333	0.244667	0.228667	0.216	0.214667	0.231333	0.201333	0.2	0.229333	0.210667	0.204	0.230667	0.247333	0.240667	0.238667	0.268667	0.234667	0.225333	0.224	0.223333	0.213333	0.222667	0.242	0.265333	0.271333	0.299333	0.33	0.323333	0.339333	0.326667	0.33	0.316667	0.324667	0.324667	0.32	0.353333	0.369333	0.398667	0.430667	0.404667	0.436	0.459333	0.434667	0.456667	0.507333	0.51	0.501333	0.533333	0.573333	0.561333	0.59	0.631333	0.628667	0.667333	0.684	0.699333	0.719333	0.495333	0.457333	0.386667	0.304	0.270667	0.220667	0.212667	0.184667	0.182	0.179333	0.175333	0.167333	0.178667	0.194	0.19	0.176667	0.136	0.154667	0.174667	0.153333	0.134	0.162667	0.158	0.137333	0.130667	0.146667	0.126	0.117333	0.14	0.138667	0.118667	0.123333	0.140667	0.14	0.135333	0.148667	0.163333	0.159333	0.148	0.186667	0.197333	0.189333	0.190667	0.222	0.226	0.222667	0.239333	0.262667	0.278	0.268	0.262	0.248667	0.212667	0.184	0.184	0.178667	0.169333	0.155333	0.150667	0.152	0.145333	0.134667	0.135333	0.140667	0.128	0.122667	0.121333	0.127333	0.114667	0.122667	0.123333	0.124667	0.123333	0.14	0.144	0.117333	0.145333	0.169333	0.159333	0.140667	0.154667	0.176	0.199333	0.189333	0.188	0.216667	0.196667	0.217333	0.211333	0.222667	0.184	0.204	0.201333	0.181333	0.172	0.169333	0.194667	0.204667	0.229333	0.244	0.261333	0.324	0.316	0.298667	0.273333	0.261333	0.249333	0.200667	0.191333	0.176667	0.190667	0.2	0.234	0.236667	0.249333	0.269333	0.254	0.231333	0.216	0.202	0.174667	0.17	0.167333	0.16	0.161333	0.164	0.154	0.131333	0.134667	0.14	0.126667	0.118667	0.138667	0.136667	0.133333	0.130667	0.15	0.149333	0.146	0.147333	0.150667	0.156667	0.154	0.158	0.168	0.157333	0.166667	0.178	0.178	0.175333	0.192667	0.199333	0.204667	0.226667	0.242	0.260667	0.274	0.307333	0.304	0.335333	0.361333	0.358667	0.353333	0.374	0.396	0.386667	0.405333	0.432667	0.478	0.462	0.429333	0.442	0.486	0.462	0.445333	0.473333	0.470667	0.512	0.476667	0.488	0.458667	0.473333	0.455333	0.456	0.468667	0.434	0.429333	0.412	0.426667	0.442667	0.406667	0.402	0.415333	0.41	0.431333	0.428	0.428667	0.414667	0.411333	0.378667	0.388667	0.362	0.343333	0.357333	0.358667	0.354	0.338	0.356667	0.341333	0.335333	0.339333	0.362	0.358	0.327333	0.330667	0.359333	0.369333	0.366667	0.339333	0.312667	0.314667	0.319333	0.321333	0.306	0.308667	0.326667	0.317333	0.334	0.37	0.373333	0.370667	0.39	0.417333	0.435333	0.431333	0.412	0.402	0.357333	0.35	0.277333	0.248667	0.226	0.209333	0.216	0.206	0.2	0.188667	0.19	0.185333	0.18	0.18	0.178667	0.178	0.188	0.196667	0.193333	0.174	0.156	0.142	0.138667	0.133333	0.127333	0.120667	0.114	0.126667	0.136	0.126	0.13	0.129333	0.136	0.131333	0.152667	0.182	0.181333	0.218	0.236667	0.260667	0.256	0.276667	0.278	0.279333	0.265333	0.247333	0.252667	0.261333	0.238667	0.228667	0.205333	0.206	0.207333	0.197333	0.193333	0.202	0.205333	0.214	0.207333	0.212	0.213333	0.226	0.244	0.249333	0.253333	0.268667	0.293333	0.294667	0.304667	0.332	0.36	0.358	0.403333	0.412	0.404	0.446667	0.479333	0.492667	0.453333	0.474667	0.459333	0.439333	0.428	0.405333	0.383333	0.388	0.366667	0.358667	0.351333	0.348	0.334	0.306667	0.304	0.305333	0.314	0.280667	0.28	0.254667	0.215333	0.186	0.178667	0.167333	0.166	0.157333	0.152667	0.158	0.164667	0.152	0.152	0.15	0.155333	0.148	0.140667	0.153333	0.160667	0.153333	0.152667	0.164667	0.164667	0.162667	0.18	0.178	0.202667	0.198	0.212667	0.232	0.236667	0.21	0.246	0.227333	0.244	0.262	0.271333	0.290667	0.281333	0.281333	0.279333	0.270667	0.258667	0.247333	0.244667	0.229333	0.217333	0.216667	0.232667	0.202667	0.200667	0.229333	0.209333	0.204	0.229333	0.245333	0.239333	0.238	0.265333	0.234	0.223333	0.221333	0.221333	0.212667	0.22	0.24	0.265333	0.271333	0.302667	0.334	0.324667	0.342	0.328667	0.332	0.318	0.324667	0.324667	0.321333	0.354	0.368667	0.400667	0.430667	0.404	0.436	0.461333	0.436	0.459333	0.511333	0.512	0.504	0.537333	0.576	0.563333	0.592	0.632	0.632	0.668	0.683333	0.696667	0.720667
1702	0097-05_min-iPAE	0.540667	0.516667	0.448	0.342667	0.289333	0.225333	0.220667	0.184	0.184667	0.182667	0.173333	0.169333	0.178	0.188667	0.184	0.183333	0.140667	0.156667	0.173333	0.151333	0.128	0.156	0.154	0.129333	0.125333	0.146667	0.128667	0.115333	0.137333	0.140667	0.124	0.122	0.139333	0.143333	0.144	0.150667	0.166667	0.164	0.162667	0.184	0.196	0.198667	0.206667	0.222667	0.232667	0.234	0.249333	0.275333	0.289333	0.279333	0.272667	0.260667	0.227333	0.198	0.194667	0.191333	0.181333	0.166667	0.171333	0.164667	0.157333	0.146667	0.152667	0.152	0.144667	0.140667	0.137333	0.132667	0.129333	0.134	0.13	0.132667	0.134	0.153333	0.154	0.128	0.160667	0.184	0.169333	0.156667	0.169333	0.190667	0.215333	0.209333	0.203333	0.232667	0.214	0.238667	0.237333	0.247333	0.206667	0.232667	0.228667	0.208	0.214	0.216	0.213333	0.226	0.25	0.268	0.288667	0.355333	0.342	0.331333	0.315333	0.3	0.298	0.232	0.222667	0.200667	0.214667	0.225333	0.248	0.257333	0.270667	0.291333	0.280667	0.256667	0.24	0.22	0.186667	0.184	0.201333	0.182667	0.173333	0.166667	0.161333	0.139333	0.140667	0.146667	0.136	0.124667	0.143333	0.145333	0.137333	0.138	0.158	0.152667	0.147333	0.16	0.158667	0.159333	0.162667	0.168	0.174667	0.172	0.176667	0.182667	0.187333	0.186	0.199333	0.207333	0.216	0.239333	0.254667	0.269333	0.288667	0.327333	0.324667	0.354667	0.380667	0.394	0.386	0.391333	0.428	0.422667	0.430667	0.456	0.499333	0.512667	0.474	0.49	0.532	0.520667	0.496	0.513333	0.512	0.527333	0.514667	0.488667	0.489333	0.489333	0.510667	0.485333	0.465333	0.472667	0.477333	0.449333	0.458	0.47	0.451333	0.442	0.454667	0.446667	0.468667	0.46	0.469333	0.454	0.442667	0.417333	0.425333	0.400667	0.380667	0.393333	0.395333	0.390667	0.372667	0.393333	0.376667	0.367333	0.377333	0.398667	0.392	0.362	0.362667	0.392667	0.401333	0.388	0.370667	0.338	0.330667	0.336667	0.34	0.324	0.324667	0.348	0.338667	0.352667	0.382667	0.407333	0.396667	0.418	0.442667	0.460667	0.453333	0.440667	0.425333	0.385333	0.374	0.298	0.266	0.24	0.224667	0.229333	0.218	0.209333	0.198	0.201333	0.198	0.193333	0.194667	0.192	0.191333	0.206667	0.209333	0.204667	0.186667	0.171333	0.152	0.15	0.138	0.129333	0.126667	0.119333	0.132	0.139333	0.13	0.138667	0.141333	0.144	0.147333	0.154667	0.197333	0.217333	0.232	0.239333	0.274	0.276667	0.308	0.302	0.313333	0.289333	0.28	0.284667	0.295333	0.251333	0.240667	0.22	0.216	0.216	0.21	0.206	0.212667	0.221333	0.225333	0.223333	0.231333	0.228	0.241333	0.266	0.269333	0.266667	0.288667	0.32	0.311333	0.322	0.348	0.382	0.38	0.422667	0.438667	0.442	0.479333	0.516667	0.516	0.518	0.553333	0.512667	0.500667	0.48	0.444667	0.419333	0.416667	0.398667	0.387333	0.377333	0.374667	0.367333	0.333333	0.336667	0.332	0.338667	0.301333	0.302	0.276	0.221333	0.192667	0.187333	0.175333	0.173333	0.164	0.160667	0.167333	0.17	0.158667	0.161333	0.16	0.163333	0.158	0.146667	0.160667	0.17	0.164	0.166667	0.172	0.162667	0.172	0.185333	0.197333	0.208667	0.23	0.257333	0.261333	0.257333	0.240667	0.279333	0.267333	0.258667	0.287333	0.307333	0.325333	0.319333	0.322667	0.307333	0.294667	0.270667	0.254	0.251333	0.236	0.226	0.224	0.238667	0.204667	0.21	0.241333	0.219333	0.212	0.244	0.264	0.255333	0.252	0.278667	0.242	0.236667	0.232667	0.230667	0.224	0.230667	0.250667	0.276	0.301333	0.330667	0.363333	0.352	0.364667	0.351333	0.360667	0.343333	0.35	0.348667	0.353333	0.381333	0.388667	0.434667	0.457333	0.416	0.46	0.503333	0.462	0.495333	0.545333	0.562667	0.543333	0.580667	0.632667	0.629333	0.641333	0.692667	0.708	0.73	0.744667	0.769333	0.776667	0.544	0.518667	0.451333	0.353333	0.297333	0.236	0.222667	0.193333	0.189333	0.185333	0.174	0.169333	0.177333	0.189333	0.183333	0.176667	0.138667	0.156	0.169333	0.148	0.128	0.153333	0.155333	0.129333	0.127333	0.144667	0.13	0.115333	0.138	0.142	0.124667	0.122	0.142667	0.146667	0.144667	0.152667	0.166667	0.166	0.162	0.186667	0.198	0.200667	0.208	0.224	0.234	0.234667	0.252667	0.276	0.290667	0.279333	0.274	0.254	0.222	0.194	0.196	0.186	0.176667	0.163333	0.168667	0.162	0.152	0.144	0.149333	0.153333	0.139333	0.134667	0.131333	0.133333	0.124	0.126667	0.129333	0.129333	0.128667	0.148	0.152	0.124667	0.154667	0.181333	0.166667	0.155333	0.163333	0.184	0.210667	0.200667	0.193333	0.224667	0.205333	0.229333	0.226	0.237333	0.194	0.213333	0.212667	0.191333	0.189333	0.184667	0.193333	0.212667	0.238667	0.256667	0.273333	0.342	0.326667	0.316	0.293333	0.283333	0.275333	0.214667	0.204	0.184	0.196	0.207333	0.242	0.246667	0.262667	0.278667	0.264	0.244	0.228667	0.206667	0.180667	0.176	0.182667	0.173333	0.171333	0.169333	0.164667	0.140667	0.144667	0.142667	0.138	0.128	0.134667	0.148	0.139333	0.141333	0.151333	0.152	0.151333	0.152667	0.153333	0.162667	0.158667	0.164	0.171333	0.165333	0.172667	0.184	0.183333	0.181333	0.2	0.21	0.214	0.236667	0.256	0.274667	0.286667	0.326	0.330667	0.352	0.374667	0.378667	0.374	0.392	0.421333	0.410667	0.423333	0.455333	0.498667	0.500667	0.462	0.479333	0.525333	0.508667	0.485333	0.504667	0.503333	0.519333	0.505333	0.482	0.478667	0.479333	0.502	0.472	0.453333	0.461333	0.464	0.434667	0.444667	0.457333	0.436	0.426667	0.44	0.433333	0.456	0.446667	0.456667	0.44	0.428667	0.4	0.41	0.382667	0.364667	0.378	0.379333	0.374667	0.357333	0.378	0.359333	0.352	0.358	0.382	0.374667	0.347333	0.348667	0.378667	0.389333	0.385333	0.358	0.338	0.33	0.335333	0.34	0.324	0.323333	0.348667	0.337333	0.352667	0.383333	0.394667	0.384667	0.406	0.432	0.451333	0.443333	0.43	0.418667	0.373333	0.366667	0.295333	0.263333	0.237333	0.222667	0.224667	0.214667	0.206	0.193333	0.196667	0.192667	0.188	0.190667	0.188667	0.188	0.202667	0.206	0.198667	0.18	0.167333	0.147333	0.142667	0.134667	0.128	0.122667	0.115333	0.128667	0.136667	0.125333	0.132	0.13	0.137333	0.141333	0.148667	0.190667	0.204	0.223333	0.226667	0.26	0.263333	0.292	0.284	0.293333	0.271333	0.262667	0.266667	0.276667	0.242667	0.234	0.212667	0.210667	0.212667	0.206	0.200667	0.208	0.216	0.222	0.218	0.226	0.225333	0.236	0.259333	0.265333	0.264	0.286667	0.317333	0.308	0.317333	0.346667	0.38	0.38	0.42	0.424	0.430667	0.466667	0.505333	0.506667	0.506	0.545333	0.505333	0.487333	0.468667	0.433333	0.405333	0.404	0.386667	0.374	0.366	0.363333	0.352667	0.321333	0.319333	0.319333	0.324667	0.289333	0.292	0.264	0.220667	0.189333	0.185333	0.172667	0.169333	0.159333	0.156	0.164	0.166	0.154	0.153333	0.155333	0.157333	0.152667	0.138	0.154667	0.162	0.158667	0.158	0.166667	0.17	0.174	0.190667	0.2	0.212667	0.234	0.250667	0.247333	0.246667	0.237333	0.265333	0.251333	0.244	0.274667	0.290667	0.308	0.301333	0.306	0.296	0.289333	0.271333	0.248	0.252	0.23	0.218	0.218667	0.234667	0.2	0.203333	0.236667	0.215333	0.206667	0.238667	0.26	0.252	0.250667	0.276667	0.240667	0.234667	0.230667	0.23	0.220667	0.229333	0.248	0.275333	0.29	0.316667	0.35	0.34	0.352667	0.339333	0.349333	0.330667	0.340667	0.342	0.342667	0.372	0.385333	0.434	0.457333	0.417333	0.462	0.502667	0.460667	0.493333	0.547333	0.560667	0.543333	0.578	0.632	0.628	0.639333	0.693333	0.704	0.728	0.746667	0.768	0.777333	0.548667	0.525333	0.454667	0.363333	0.308667	0.252667	0.231333	0.200667	0.203333	0.201333	0.188	0.176667	0.184667	0.201333	0.192	0.181333	0.147333	0.162	0.174	0.158667	0.134	0.162	0.166	0.139333	0.130667	0.152667	0.134	0.119333	0.138667	0.144	0.129333	0.124	0.148	0.154667	0.146667	0.153333	0.174	0.172667	0.163333	0.194	0.204	0.201333	0.208	0.229333	0.24	0.235333	0.251333	0.277333	0.289333	0.281333	0.273333	0.254667	0.223333	0.194	0.193333	0.185333	0.176667	0.163333	0.166	0.160667	0.151333	0.144	0.146	0.152	0.138	0.135333	0.13	0.136	0.124667	0.124667	0.128	0.131333	0.13	0.146	0.153333	0.128	0.157333	0.184	0.166667	0.156	0.166	0.186	0.210667	0.203333	0.198	0.226	0.203333	0.226	0.220667	0.232667	0.191333	0.213333	0.214	0.190667	0.188	0.184667	0.192	0.210667	0.239333	0.257333	0.279333	0.344667	0.324667	0.312667	0.292667	0.283333	0.282	0.214	0.218	0.193333	0.212667	0.214	0.245333	0.250667	0.266	0.282667	0.267333	0.246	0.226667	0.212667	0.182	0.176	0.185333	0.174	0.174	0.171333	0.166667	0.141333	0.144667	0.142	0.136667	0.128	0.136667	0.149333	0.14	0.142	0.151333	0.150667	0.151333	0.153333	0.151333	0.163333	0.158	0.162	0.171333	0.164	0.170667	0.182	0.184	0.18	0.198667	0.209333	0.213333	0.235333	0.256667	0.276667	0.285333	0.326667	0.334	0.353333	0.374667	0.38	0.374	0.392	0.422	0.411333	0.423333	0.458667	0.500667	0.500667	0.459333	0.478667	0.524667	0.510667	0.483333	0.504667	0.503333	0.520667	0.507333	0.482667	0.48	0.48	0.503333	0.474	0.455333	0.462667	0.465333	0.436	0.444667	0.458	0.436667	0.426	0.439333	0.434	0.457333	0.446667	0.456667	0.442	0.428667	0.402667	0.410667	0.384667	0.363333	0.378	0.379333	0.374667	0.356667	0.376667	0.36	0.35	0.355333	0.381333	0.373333	0.344	0.348	0.378667	0.388	0.385333	0.358667	0.335333	0.327333	0.335333	0.337333	0.322	0.322667	0.349333	0.337333	0.351333	0.384	0.396	0.385333	0.406667	0.434	0.452	0.445333	0.429333	0.418	0.374667	0.366	0.296667	0.263333	0.237333	0.220667	0.225333	0.214667	0.206	0.192667	0.197333	0.192667	0.188	0.189333	0.187333	0.188	0.200667	0.205333	0.2	0.180667	0.166	0.148	0.143333	0.136	0.129333	0.123333	0.115333	0.128667	0.136667	0.126	0.132667	0.130667	0.136667	0.139333	0.148	0.189333	0.202667	0.22	0.227333	0.258	0.260667	0.294	0.282	0.291333	0.270667	0.260667	0.264	0.276	0.242	0.233333	0.212	0.210667	0.214	0.204	0.200667	0.208	0.216	0.220667	0.218	0.224667	0.223333	0.234	0.258667	0.264	0.262667	0.286	0.318	0.309333	0.318667	0.348	0.383333	0.379333	0.420667	0.425333	0.432	0.468667	0.505333	0.507333	0.504667	0.546	0.505333	0.487333	0.468667	0.434667	0.406	0.404667	0.386667	0.375333	0.364667	0.362	0.352	0.321333	0.318667	0.318667	0.326	0.291333	0.292	0.263333	0.218667	0.189333	0.183333	0.172667	0.167333	0.159333	0.155333	0.162	0.165333	0.153333	0.152667	0.152667	0.157333	0.151333	0.138667	0.154667	0.164	0.158	0.157333	0.168	0.169333	0.169333	0.194	0.200667	0.216	0.235333	0.246667	0.241333	0.244667	0.234667	0.259333	0.254	0.246667	0.270667	0.285333	0.304667	0.297333	0.301333	0.294	0.285333	0.272	0.25	0.252667	0.230667	0.219333	0.219333	0.236	0.201333	0.203333	0.238	0.214	0.207333	0.24	0.258667	0.253333	0.249333	0.274667	0.24	0.234667	0.229333	0.228667	0.220667	0.228	0.248667	0.276	0.288667	0.318	0.351333	0.340667	0.354	0.340667	0.349333	0.332	0.341333	0.343333	0.341333	0.372667	0.386	0.436667	0.458	0.419333	0.464	0.506	0.466	0.496	0.550667	0.566	0.547333	0.584667	0.636667	0.635333	0.645333	0.694667	0.710667	0.73	0.749333	0.768	0.783333
1703	0097-06_min-iPAE	0.525333	0.484	0.416667	0.302667	0.265333	0.203333	0.206	0.172	0.169333	0.170667	0.160667	0.158	0.178	0.188667	0.179333	0.174667	0.132667	0.151333	0.172	0.149333	0.128	0.155333	0.150667	0.126	0.123333	0.134667	0.118667	0.112	0.132	0.124667	0.102	0.114	0.122667	0.124667	0.122	0.14	0.145333	0.148	0.140667	0.171333	0.18	0.178667	0.182	0.208	0.218	0.219333	0.238	0.256	0.274	0.263333	0.256667	0.246667	0.213333	0.186	0.179333	0.178	0.168667	0.151333	0.156	0.149333	0.140667	0.127333	0.134	0.135333	0.127333	0.122	0.128	0.125333	0.110667	0.124	0.122	0.129333	0.126667	0.139333	0.142	0.12	0.145333	0.167333	0.160667	0.144	0.16	0.18	0.199333	0.196	0.197333	0.224667	0.208	0.229333	0.230667	0.24	0.199333	0.223333	0.213333	0.202	0.204667	0.207333	0.215333	0.222667	0.246667	0.256	0.274667	0.333333	0.337333	0.32	0.302667	0.290667	0.258667	0.235333	0.207333	0.185333	0.192	0.222	0.242	0.246	0.26	0.28	0.270667	0.246667	0.229333	0.212	0.180667	0.180667	0.183333	0.173333	0.164667	0.158667	0.148	0.128	0.132667	0.137333	0.124667	0.116	0.134	0.132667	0.126667	0.125333	0.147333	0.143333	0.139333	0.149333	0.150667	0.154667	0.15	0.161333	0.169333	0.163333	0.168	0.178	0.182	0.178	0.187333	0.199333	0.206667	0.226667	0.242	0.258667	0.28	0.313333	0.307333	0.342	0.368	0.374	0.369333	0.381333	0.402	0.404	0.41	0.431333	0.474	0.473333	0.44	0.454667	0.497333	0.475333	0.46	0.489333	0.482667	0.520667	0.494667	0.504667	0.478667	0.49	0.472	0.470667	0.487333	0.453333	0.444	0.427333	0.444667	0.462	0.425333	0.418	0.432667	0.426	0.45	0.444667	0.445333	0.437333	0.426	0.397333	0.408667	0.386667	0.366	0.38	0.38	0.374	0.358	0.374667	0.362	0.352	0.366667	0.385333	0.378667	0.345333	0.347333	0.377333	0.379333	0.365333	0.35	0.318667	0.314	0.322	0.322667	0.31	0.306667	0.321333	0.319333	0.330667	0.363333	0.381333	0.371333	0.391333	0.414	0.441333	0.426	0.418667	0.402667	0.365333	0.355333	0.286	0.256	0.232	0.216	0.222667	0.21	0.204667	0.191333	0.192667	0.19	0.186	0.184	0.182	0.185333	0.194	0.198667	0.198	0.172	0.158	0.144667	0.143333	0.132667	0.124	0.12	0.116	0.128	0.132	0.125333	0.134667	0.142	0.141333	0.135333	0.161333	0.186	0.205333	0.228667	0.242667	0.264	0.251333	0.262	0.259333	0.27	0.257333	0.238	0.265333	0.246667	0.231333	0.230667	0.208667	0.208667	0.208	0.204667	0.199333	0.208	0.210667	0.220667	0.216	0.222667	0.22	0.23	0.254667	0.256667	0.253333	0.270667	0.295333	0.294667	0.3	0.33	0.357333	0.348	0.409333	0.426	0.415333	0.452667	0.490667	0.502	0.466	0.485333	0.474667	0.458667	0.443333	0.426	0.399333	0.398667	0.372667	0.363333	0.348667	0.358667	0.347333	0.318	0.315333	0.314667	0.320667	0.287333	0.294667	0.266667	0.214667	0.185333	0.179333	0.167333	0.168667	0.161333	0.152667	0.16	0.169333	0.152667	0.157333	0.16	0.162	0.156	0.154667	0.162	0.164	0.163333	0.162	0.162	0.152667	0.172	0.176667	0.182667	0.196667	0.214667	0.228	0.248	0.250667	0.226	0.270667	0.255333	0.258667	0.282	0.297333	0.318	0.313333	0.312667	0.302667	0.289333	0.266	0.253333	0.252667	0.228667	0.223333	0.22	0.232	0.206	0.21	0.234667	0.214667	0.208	0.236667	0.244667	0.245333	0.238667	0.269333	0.236667	0.230667	0.225333	0.223333	0.216	0.223333	0.240667	0.266	0.298	0.318667	0.348667	0.334	0.344	0.332	0.33	0.316	0.325333	0.320667	0.33	0.349333	0.363333	0.408667	0.434667	0.415333	0.432667	0.477333	0.445333	0.488	0.523333	0.535333	0.534	0.568667	0.607333	0.603333	0.628	0.669333	0.674	0.699333	0.718667	0.742	0.753333	0.527333	0.492	0.422667	0.31	0.270667	0.208667	0.207333	0.178667	0.172667	0.173333	0.161333	0.158	0.175333	0.186667	0.181333	0.169333	0.131333	0.148667	0.166	0.146	0.126667	0.157333	0.154	0.126	0.126	0.135333	0.12	0.112	0.134	0.127333	0.104667	0.116667	0.124667	0.127333	0.123333	0.142667	0.146	0.150667	0.142	0.174	0.183333	0.18	0.183333	0.212	0.219333	0.219333	0.240667	0.258667	0.277333	0.266	0.256667	0.242	0.206	0.177333	0.176	0.173333	0.161333	0.147333	0.149333	0.146	0.138	0.123333	0.129333	0.131333	0.122	0.116	0.118	0.127333	0.102	0.113333	0.113333	0.124	0.118667	0.133333	0.140667	0.116	0.139333	0.163333	0.158	0.141333	0.150667	0.172	0.192	0.189333	0.187333	0.217333	0.197333	0.223333	0.221333	0.232	0.190667	0.209333	0.200667	0.19	0.182667	0.18	0.195333	0.210667	0.234667	0.244	0.256667	0.32	0.324667	0.302667	0.284	0.272667	0.242	0.214667	0.186667	0.172	0.180667	0.202667	0.233333	0.232	0.249333	0.266667	0.255333	0.235333	0.221333	0.2	0.173333	0.174	0.170667	0.160667	0.165333	0.159333	0.15	0.131333	0.134667	0.139333	0.128	0.118667	0.136	0.136	0.128	0.129333	0.149333	0.146667	0.142667	0.146	0.147333	0.154	0.149333	0.154	0.167333	0.156667	0.163333	0.179333	0.182	0.174667	0.19	0.202667	0.208	0.225333	0.244667	0.264667	0.277333	0.311333	0.312	0.339333	0.362667	0.364667	0.358	0.378	0.400667	0.391333	0.406	0.431333	0.474	0.460667	0.432667	0.445333	0.488	0.462	0.447333	0.48	0.472	0.508667	0.482667	0.492667	0.466	0.476	0.458	0.456	0.474667	0.438667	0.43	0.414	0.432	0.446667	0.408	0.401333	0.416667	0.413333	0.435333	0.428667	0.432	0.421333	0.408667	0.380667	0.394667	0.369333	0.350667	0.366	0.366	0.360667	0.345333	0.366	0.346	0.337333	0.349333	0.369333	0.360667	0.331333	0.334667	0.362	0.374667	0.366	0.344667	0.32	0.316	0.323333	0.322	0.309333	0.306667	0.323333	0.32	0.330667	0.362667	0.370667	0.360667	0.382	0.406	0.432	0.420667	0.409333	0.399333	0.355333	0.349333	0.284	0.254	0.228667	0.213333	0.218667	0.207333	0.199333	0.186667	0.189333	0.186	0.182	0.181333	0.178667	0.18	0.192	0.194667	0.194	0.166667	0.154667	0.14	0.136667	0.130667	0.120667	0.114	0.112	0.124	0.127333	0.120667	0.129333	0.13	0.134	0.132667	0.154667	0.182	0.192	0.220667	0.232	0.248667	0.24	0.244667	0.247333	0.254	0.242667	0.229333	0.249333	0.241333	0.227333	0.224667	0.202667	0.202	0.203333	0.202	0.194667	0.202667	0.207333	0.216667	0.212	0.220667	0.218	0.229333	0.250667	0.254	0.253333	0.270667	0.294	0.292667	0.296667	0.328667	0.360667	0.347333	0.408667	0.414667	0.404	0.444	0.480667	0.491333	0.454	0.475333	0.468667	0.446	0.432667	0.418	0.386667	0.388667	0.361333	0.352667	0.338667	0.347333	0.333333	0.304667	0.300667	0.304	0.310667	0.276	0.282667	0.256	0.212	0.182667	0.176667	0.165333	0.166	0.155333	0.149333	0.156	0.164667	0.149333	0.152	0.155333	0.155333	0.15	0.145333	0.156	0.161333	0.158	0.158667	0.166	0.156667	0.17	0.180667	0.184667	0.200667	0.217333	0.228667	0.241333	0.234	0.221333	0.258	0.240667	0.242667	0.272667	0.282667	0.300667	0.3	0.298	0.292	0.28	0.270667	0.258667	0.258667	0.233333	0.224667	0.224667	0.236667	0.204667	0.205333	0.238667	0.215333	0.206	0.236	0.246667	0.24	0.236667	0.267333	0.234	0.226	0.221333	0.222667	0.214	0.220667	0.239333	0.263333	0.285333	0.306	0.336	0.322667	0.334	0.321333	0.320667	0.306667	0.318667	0.314	0.322	0.340667	0.358667	0.407333	0.435333	0.414667	0.436667	0.477333	0.448667	0.486667	0.526667	0.533333	0.532667	0.568667	0.607333	0.604667	0.626667	0.666667	0.673333	0.694667	0.714667	0.736667	0.752	0.532667	0.495333	0.426667	0.322667	0.284	0.226	0.214667	0.185333	0.188667	0.183333	0.175333	0.167333	0.185333	0.194667	0.192	0.173333	0.135333	0.151333	0.170667	0.155333	0.131333	0.163333	0.160667	0.135333	0.129333	0.142667	0.127333	0.116	0.136	0.134667	0.110667	0.118667	0.131333	0.132667	0.126667	0.144	0.152	0.152667	0.143333	0.182	0.19	0.183333	0.185333	0.216667	0.223333	0.221333	0.241333	0.258667	0.278	0.268	0.257333	0.244	0.208	0.179333	0.176	0.174667	0.164	0.148667	0.15	0.146667	0.136	0.124	0.13	0.132	0.123333	0.118	0.119333	0.129333	0.104667	0.116	0.115333	0.126	0.12	0.134667	0.142	0.118667	0.143333	0.166	0.158	0.144	0.154	0.175333	0.192667	0.190667	0.191333	0.219333	0.198667	0.221333	0.218667	0.229333	0.190667	0.210667	0.202	0.188667	0.181333	0.182	0.194	0.21	0.236667	0.245333	0.262667	0.323333	0.323333	0.303333	0.282667	0.269333	0.246667	0.213333	0.193333	0.178667	0.191333	0.205333	0.237333	0.239333	0.254667	0.272	0.258667	0.234667	0.218667	0.202667	0.174667	0.172667	0.173333	0.161333	0.169333	0.163333	0.153333	0.132667	0.136667	0.139333	0.127333	0.12	0.139333	0.138	0.13	0.131333	0.149333	0.15	0.146	0.148	0.15	0.156667	0.151333	0.156667	0.169333	0.158667	0.164667	0.18	0.182667	0.176	0.192	0.204667	0.208667	0.225333	0.247333	0.266667	0.276667	0.311333	0.314667	0.340667	0.363333	0.365333	0.358	0.378	0.402667	0.392	0.407333	0.432	0.474667	0.459333	0.431333	0.443333	0.486667	0.460667	0.445333	0.48	0.470667	0.508	0.484	0.493333	0.466	0.476	0.460667	0.457333	0.474	0.44	0.43	0.414667	0.433333	0.449333	0.408	0.401333	0.415333	0.414	0.436	0.428	0.432	0.424	0.41	0.382	0.396667	0.370667	0.348667	0.367333	0.367333	0.358667	0.345333	0.365333	0.345333	0.335333	0.346667	0.368	0.359333	0.328667	0.333333	0.362667	0.374667	0.365333	0.344	0.319333	0.314	0.320667	0.322	0.308	0.306667	0.322667	0.319333	0.330667	0.362	0.374	0.363333	0.386	0.409333	0.435333	0.422	0.414	0.402	0.358	0.351333	0.282667	0.252667	0.229333	0.213333	0.219333	0.208667	0.201333	0.187333	0.188667	0.186667	0.181333	0.179333	0.178667	0.18	0.191333	0.196	0.195333	0.168	0.154	0.14	0.136667	0.131333	0.121333	0.116667	0.112	0.124	0.128667	0.122667	0.130667	0.132	0.132667	0.131333	0.156	0.179333	0.19	0.218	0.230667	0.25	0.240667	0.242667	0.246667	0.25	0.236	0.231333	0.245333	0.240667	0.226	0.226	0.203333	0.203333	0.203333	0.199333	0.194667	0.202	0.208	0.216	0.21	0.219333	0.216667	0.226667	0.249333	0.252	0.251333	0.27	0.292667	0.292667	0.299333	0.33	0.356	0.346667	0.409333	0.416	0.405333	0.448667	0.481333	0.493333	0.457333	0.476	0.468	0.445333	0.432	0.417333	0.388	0.392	0.364667	0.357333	0.342	0.349333	0.338	0.308	0.304	0.304	0.313333	0.278667	0.285333	0.256667	0.212667	0.184	0.176	0.165333	0.165333	0.155333	0.148667	0.156	0.164667	0.15	0.152	0.154	0.156667	0.149333	0.146667	0.155333	0.162667	0.159333	0.160667	0.167333	0.160667	0.167333	0.185333	0.186	0.205333	0.221333	0.234667	0.232667	0.232667	0.218	0.256	0.241333	0.241333	0.268	0.279333	0.299333	0.295333	0.294	0.290667	0.274667	0.276667	0.262	0.263333	0.24	0.226	0.226667	0.24	0.206	0.206	0.242	0.213333	0.206	0.236	0.246	0.239333	0.234667	0.266	0.233333	0.225333	0.220667	0.220667	0.213333	0.220667	0.239333	0.264	0.285333	0.308	0.338667	0.326667	0.34	0.324	0.324667	0.310667	0.322667	0.317333	0.323333	0.344667	0.360667	0.408667	0.437333	0.415333	0.438667	0.480667	0.448	0.489333	0.530667	0.538667	0.538	0.572	0.612667	0.612667	0.631333	0.668667	0.678667	0.698	0.716667	0.740667	0.756667
1704	0097-07_min-iPAE	0.536667	0.532667	0.467333	0.403333	0.391333	0.316	0.297333	0.278667	0.234667	0.218	0.2	0.18	0.199333	0.214667	0.203333	0.19	0.141333	0.163333	0.184667	0.154	0.134667	0.166	0.174	0.136667	0.130667	0.152667	0.149333	0.122	0.138	0.145333	0.14	0.122667	0.154667	0.164	0.155333	0.158	0.188667	0.19	0.185333	0.204	0.216667	0.228667	0.224667	0.239333	0.254667	0.260667	0.274	0.298667	0.326667	0.312667	0.302	0.273333	0.248667	0.222	0.211333	0.212667	0.206667	0.190667	0.194	0.186667	0.178	0.168667	0.172667	0.170667	0.159333	0.162667	0.154667	0.156667	0.146667	0.153333	0.154667	0.159333	0.159333	0.175333	0.176667	0.148667	0.183333	0.218	0.209333	0.194	0.207333	0.217333	0.248667	0.234	0.228667	0.261333	0.250667	0.272	0.26	0.274667	0.24	0.26	0.248	0.244	0.231333	0.245333	0.246667	0.253333	0.281333	0.286	0.308	0.37	0.37	0.358667	0.355333	0.344667	0.345333	0.322667	0.330667	0.301333	0.300667	0.303333	0.279333	0.29	0.304667	0.326667	0.312	0.287333	0.271333	0.244667	0.204	0.208	0.238	0.206667	0.197333	0.194	0.184	0.164	0.165333	0.166	0.152	0.144	0.157333	0.166	0.153333	0.16	0.171333	0.163333	0.168667	0.172667	0.17	0.176	0.173333	0.178667	0.188667	0.178667	0.186	0.199333	0.200667	0.194	0.206667	0.217333	0.222667	0.243333	0.259333	0.276667	0.291333	0.318	0.319333	0.352667	0.390667	0.381333	0.412	0.436667	0.460667	0.452	0.467333	0.491333	0.529333	0.515333	0.486	0.5	0.536667	0.513333	0.496667	0.530667	0.519333	0.561333	0.534	0.538	0.515333	0.528667	0.512	0.506667	0.527333	0.488	0.478	0.464667	0.482	0.499333	0.456	0.452	0.469333	0.461333	0.480667	0.477333	0.482	0.472667	0.457333	0.430667	0.445333	0.422667	0.4	0.41	0.408	0.407333	0.382	0.386	0.403333	0.392	0.396667	0.418667	0.408667	0.379333	0.385333	0.412	0.391333	0.376667	0.365333	0.324	0.324667	0.332667	0.327333	0.316667	0.319333	0.333333	0.326	0.339333	0.374667	0.416667	0.422	0.445333	0.472	0.490667	0.48	0.473333	0.463333	0.42	0.416	0.290667	0.262	0.243333	0.226	0.230667	0.224	0.214667	0.204	0.21	0.208	0.200667	0.200667	0.200667	0.196667	0.206667	0.212	0.206667	0.189333	0.18	0.16	0.156	0.146667	0.139333	0.129333	0.127333	0.143333	0.143333	0.134667	0.146	0.152	0.149333	0.147333	0.177333	0.208667	0.232667	0.247333	0.265333	0.286	0.271333	0.285333	0.276667	0.296	0.278667	0.265333	0.295333	0.265333	0.242	0.24	0.212667	0.214	0.214667	0.208	0.202667	0.212667	0.218	0.225333	0.222	0.23	0.23	0.24	0.261333	0.266	0.262667	0.278667	0.302667	0.299333	0.307333	0.334667	0.366	0.361333	0.426667	0.468	0.458	0.495333	0.53	0.547333	0.506667	0.528	0.506	0.488	0.481333	0.454	0.44	0.44	0.421333	0.41	0.396	0.398	0.391333	0.363333	0.362	0.356	0.366	0.331333	0.322	0.293333	0.223333	0.194	0.189333	0.180667	0.176667	0.17	0.166667	0.172	0.174	0.164	0.158667	0.166667	0.166	0.163333	0.161333	0.168	0.176	0.172667	0.181333	0.182667	0.186667	0.192	0.206667	0.212667	0.228667	0.261333	0.274667	0.282	0.281333	0.247333	0.302667	0.282667	0.286667	0.314	0.322	0.352	0.343333	0.348667	0.333333	0.318	0.288667	0.272667	0.268667	0.250667	0.237333	0.235333	0.248	0.218667	0.219333	0.250667	0.227333	0.221333	0.25	0.266667	0.257333	0.254	0.279333	0.249333	0.240667	0.236667	0.233333	0.226667	0.232667	0.252	0.277333	0.328667	0.362667	0.395333	0.38	0.392	0.380667	0.388	0.372	0.386667	0.378667	0.384667	0.412667	0.416	0.458667	0.492	0.478667	0.498	0.527333	0.508	0.536	0.570667	0.582667	0.564667	0.609333	0.64	0.643333	0.653333	0.682	0.702	0.715333	0.723333	0.749333	0.757333	0.532667	0.529333	0.469333	0.405333	0.394667	0.316667	0.304	0.275333	0.237333	0.220667	0.198667	0.18	0.196	0.214667	0.204667	0.184667	0.14	0.166667	0.176667	0.152667	0.135333	0.166667	0.174	0.137333	0.132	0.151333	0.150667	0.123333	0.142	0.146	0.141333	0.126667	0.158667	0.166667	0.157333	0.159333	0.192	0.19	0.186	0.208	0.218	0.229333	0.226667	0.240667	0.257333	0.262	0.277333	0.302	0.33	0.315333	0.299333	0.269333	0.242667	0.217333	0.208667	0.208	0.198667	0.184667	0.188	0.180667	0.17	0.163333	0.165333	0.167333	0.152667	0.153333	0.146667	0.156	0.141333	0.143333	0.152	0.154	0.15	0.166	0.175333	0.144	0.176	0.21	0.206667	0.192	0.199333	0.206	0.238667	0.225333	0.212	0.247333	0.238	0.258	0.249333	0.264667	0.226	0.235333	0.237333	0.224	0.21	0.214	0.225333	0.236667	0.264	0.268667	0.287333	0.354	0.351333	0.338667	0.324	0.326667	0.33	0.304667	0.319333	0.29	0.286667	0.285333	0.269333	0.274667	0.287333	0.308667	0.292667	0.27	0.252667	0.228	0.195333	0.198	0.220667	0.202	0.196	0.184	0.172667	0.164667	0.161333	0.155333	0.153333	0.147333	0.145333	0.156667	0.156667	0.152667	0.159333	0.159333	0.160667	0.16	0.160667	0.168	0.165333	0.168	0.179333	0.168667	0.175333	0.188	0.19	0.183333	0.198667	0.209333	0.214	0.234667	0.251333	0.275333	0.286	0.314	0.316667	0.351333	0.389333	0.379333	0.400667	0.422667	0.445333	0.432667	0.448	0.477333	0.516667	0.497333	0.466	0.481333	0.520667	0.495333	0.479333	0.514667	0.503333	0.546	0.515333	0.520667	0.497333	0.509333	0.492	0.487333	0.51	0.468667	0.459333	0.440667	0.461333	0.482	0.434667	0.431333	0.448	0.443333	0.462	0.457333	0.463333	0.454	0.438667	0.412	0.425333	0.401333	0.380667	0.395333	0.4	0.388667	0.370667	0.380667	0.38	0.364667	0.373333	0.395333	0.387333	0.356667	0.364	0.392667	0.390667	0.376	0.363333	0.321333	0.322	0.328667	0.324	0.312	0.315333	0.33	0.322667	0.336667	0.374	0.41	0.405333	0.428667	0.456	0.475333	0.465333	0.456667	0.448	0.401333	0.400667	0.284667	0.258	0.238667	0.219333	0.222667	0.218	0.209333	0.197333	0.204	0.200667	0.194	0.193333	0.194	0.190667	0.2	0.206	0.201333	0.184667	0.172	0.154667	0.149333	0.142667	0.134667	0.122667	0.122	0.135333	0.136	0.126667	0.138	0.136	0.138	0.141333	0.164667	0.198	0.210667	0.238	0.251333	0.270667	0.257333	0.265333	0.260667	0.278667	0.263333	0.250667	0.276667	0.257333	0.234	0.228667	0.206	0.208	0.208667	0.201333	0.195333	0.205333	0.212	0.218667	0.212667	0.222	0.224	0.232667	0.252	0.257333	0.258	0.270667	0.298	0.295333	0.304	0.331333	0.366667	0.360667	0.426	0.45	0.441333	0.48	0.513333	0.530667	0.487333	0.512667	0.489333	0.469333	0.463333	0.438667	0.418	0.424	0.402667	0.392	0.382	0.381333	0.37	0.344	0.343333	0.336	0.349333	0.316667	0.316667	0.288	0.218667	0.189333	0.184	0.174	0.172	0.161333	0.160667	0.164667	0.166667	0.155333	0.152	0.159333	0.159333	0.154667	0.15	0.161333	0.166	0.164667	0.168667	0.172667	0.18	0.183333	0.203333	0.214667	0.23	0.254	0.254667	0.264	0.260667	0.240667	0.284667	0.266	0.266667	0.296667	0.302667	0.329333	0.32	0.328	0.316	0.304	0.286667	0.264667	0.272	0.243333	0.232	0.227333	0.244	0.211333	0.211333	0.241333	0.22	0.216	0.242667	0.26	0.251333	0.250667	0.274667	0.244667	0.234	0.23	0.228667	0.22	0.229333	0.249333	0.274	0.313333	0.342	0.376	0.364	0.376667	0.365333	0.371333	0.356667	0.372667	0.365333	0.369333	0.397333	0.403333	0.454667	0.488	0.465333	0.484667	0.519333	0.504667	0.525333	0.564	0.578667	0.564	0.597333	0.636667	0.634667	0.650667	0.675333	0.696	0.705333	0.714	0.741333	0.759333	0.546667	0.545333	0.480667	0.426667	0.406	0.329333	0.316	0.296667	0.255333	0.24	0.208667	0.192	0.208667	0.224667	0.214667	0.188	0.147333	0.167333	0.180667	0.163333	0.144667	0.174667	0.184	0.145333	0.138667	0.155333	0.158	0.127333	0.142667	0.150667	0.146	0.129333	0.162667	0.168	0.162	0.162	0.196	0.197333	0.19	0.212667	0.228	0.235333	0.231333	0.250667	0.27	0.264	0.279333	0.305333	0.332	0.318667	0.301333	0.272	0.244667	0.217333	0.209333	0.209333	0.200667	0.187333	0.186667	0.181333	0.170667	0.162	0.166667	0.166667	0.154	0.153333	0.146667	0.156	0.143333	0.142667	0.152667	0.154667	0.150667	0.166	0.176667	0.147333	0.18	0.212667	0.206667	0.193333	0.204	0.209333	0.242667	0.227333	0.218	0.251333	0.239333	0.256667	0.246667	0.262	0.222667	0.236	0.233333	0.224	0.206667	0.211333	0.222667	0.238667	0.266	0.272	0.294667	0.359333	0.350667	0.336667	0.324	0.322	0.327333	0.308667	0.319333	0.297333	0.29	0.293333	0.273333	0.282667	0.293333	0.316	0.298667	0.275333	0.256	0.23	0.196667	0.198	0.220667	0.199333	0.199333	0.187333	0.176667	0.168667	0.162	0.157333	0.153333	0.148667	0.148	0.16	0.159333	0.156667	0.16	0.161333	0.162667	0.162	0.162667	0.169333	0.166	0.17	0.18	0.170667	0.176667	0.189333	0.191333	0.184	0.2	0.21	0.216	0.234667	0.254	0.278	0.288667	0.316	0.318667	0.352667	0.389333	0.379333	0.402667	0.425333	0.448667	0.434667	0.452	0.48	0.518	0.498	0.467333	0.483333	0.522	0.496667	0.479333	0.515333	0.505333	0.546	0.518667	0.522	0.498667	0.510667	0.492667	0.488	0.51	0.470667	0.460667	0.443333	0.462	0.482	0.435333	0.430667	0.447333	0.444	0.461333	0.457333	0.462	0.453333	0.438	0.411333	0.426	0.400667	0.378667	0.395333	0.399333	0.387333	0.368667	0.379333	0.378	0.364667	0.37	0.395333	0.386667	0.356667	0.363333	0.392667	0.39	0.376667	0.363333	0.322	0.324	0.329333	0.325333	0.313333	0.317333	0.331333	0.324	0.337333	0.374667	0.412	0.405333	0.43	0.458667	0.477333	0.468	0.458667	0.446667	0.404667	0.402	0.287333	0.260667	0.239333	0.220667	0.225333	0.219333	0.21	0.198667	0.204	0.202	0.195333	0.194667	0.194667	0.193333	0.201333	0.208	0.204	0.184667	0.175333	0.156667	0.15	0.143333	0.135333	0.126667	0.123333	0.137333	0.139333	0.129333	0.14	0.14	0.136667	0.14	0.167333	0.196667	0.212667	0.235333	0.250667	0.268	0.254	0.264	0.260667	0.278	0.26	0.250667	0.274667	0.258	0.233333	0.23	0.207333	0.208	0.209333	0.202667	0.196667	0.206667	0.212667	0.219333	0.213333	0.224	0.224	0.232667	0.252667	0.258667	0.258667	0.271333	0.298667	0.296	0.305333	0.332667	0.366667	0.360667	0.426667	0.45	0.441333	0.482	0.513333	0.532	0.49	0.512667	0.492667	0.472	0.464667	0.440667	0.418667	0.424	0.404667	0.392667	0.380667	0.382	0.372667	0.346667	0.344667	0.340667	0.350667	0.318667	0.319333	0.29	0.218667	0.189333	0.184667	0.174667	0.172667	0.164	0.160667	0.164	0.167333	0.158	0.153333	0.159333	0.161333	0.156	0.152	0.162667	0.169333	0.165333	0.17	0.174667	0.181333	0.184667	0.205333	0.215333	0.237333	0.249333	0.257333	0.259333	0.261333	0.24	0.282	0.273333	0.266	0.292667	0.300667	0.328667	0.316667	0.322667	0.316	0.302667	0.287333	0.265333	0.272667	0.244667	0.232	0.226667	0.244667	0.212667	0.213333	0.241333	0.220667	0.217333	0.244	0.259333	0.252667	0.249333	0.275333	0.245333	0.235333	0.231333	0.228	0.221333	0.23	0.25	0.274	0.311333	0.343333	0.376667	0.364	0.377333	0.366667	0.373333	0.356667	0.372	0.365333	0.368667	0.398667	0.405333	0.457333	0.486667	0.466667	0.486	0.523333	0.506667	0.529333	0.566667	0.581333	0.566	0.602	0.638667	0.636667	0.650667	0.676	0.696	0.71	0.716	0.742	0.759333
1705	0097-08_min-iPAE	0.776667	0.772	0.722667	0.686667	0.652	0.645333	0.614667	0.579333	0.557333	0.606667	0.582	0.582	0.544	0.558	0.567333	0.566	0.521333	0.554	0.536667	0.544667	0.517333	0.562667	0.574667	0.545333	0.547333	0.554	0.53	0.522667	0.561333	0.538667	0.486	0.524667	0.538	0.519333	0.478	0.566	0.522	0.498667	0.526	0.528	0.498	0.497333	0.54	0.518667	0.522667	0.539333	0.568	0.571333	0.610667	0.602	0.564	0.561333	0.538667	0.500667	0.522	0.514	0.488667	0.495333	0.504667	0.489333	0.481333	0.476667	0.500667	0.487333	0.438667	0.456667	0.501333	0.525333	0.464	0.479333	0.501333	0.486667	0.504	0.510667	0.515333	0.528	0.521333	0.543333	0.601333	0.595333	0.574	0.552667	0.584667	0.605333	0.584667	0.614	0.611333	0.619333	0.633333	0.642667	0.636	0.64	0.644	0.623333	0.626667	0.61	0.61	0.638	0.638	0.679333	0.674	0.722	0.719333	0.686667	0.686	0.680667	0.654667	0.621333	0.599333	0.586667	0.599333	0.629333	0.646667	0.658667	0.685333	0.708	0.685333	0.635333	0.610667	0.578667	0.568	0.562	0.550667	0.546667	0.542	0.52	0.517333	0.512667	0.510667	0.485333	0.496667	0.505333	0.506	0.498667	0.515333	0.506	0.506	0.512667	0.508667	0.504667	0.492667	0.507333	0.483333	0.507333	0.498667	0.501333	0.506	0.506667	0.518667	0.510667	0.526	0.516	0.528667	0.544667	0.543333	0.554667	0.579333	0.597333	0.592667	0.605333	0.642667	0.631333	0.646	0.658667	0.685333	0.717333	0.732667	0.752	0.776667	0.782667	0.751333	0.764667	0.789333	0.780667	0.775333	0.798667	0.802	0.821333	0.807333	0.807333	0.788667	0.792667	0.798667	0.796667	0.806	0.769333	0.752	0.713333	0.732667	0.733333	0.726667	0.738	0.8	0.798667	0.817333	0.812667	0.82	0.819333	0.814	0.806	0.745333	0.698667	0.688	0.684	0.662	0.66	0.646	0.65	0.664667	0.691333	0.679333	0.729333	0.735333	0.728667	0.682	0.663333	0.640667	0.64	0.628667	0.604	0.604	0.612667	0.604667	0.593333	0.604667	0.616	0.602	0.616667	0.646	0.668	0.694667	0.746667	0.774	0.776	0.775333	0.745333	0.732	0.708	0.652	0.596667	0.576	0.562667	0.554667	0.547333	0.549333	0.549333	0.534	0.542	0.544667	0.534667	0.542	0.545333	0.528667	0.546	0.550667	0.571333	0.574	0.576667	0.552667	0.532	0.557333	0.538	0.488	0.528	0.537333	0.502	0.488	0.521333	0.522	0.500667	0.513333	0.566	0.609333	0.634667	0.665333	0.668667	0.667333	0.679333	0.704667	0.690667	0.720667	0.684667	0.634	0.648667	0.622667	0.587333	0.576	0.566	0.583333	0.567333	0.571333	0.568	0.573333	0.572667	0.565333	0.578	0.572	0.576	0.58	0.596	0.585333	0.580667	0.602	0.607333	0.602667	0.614667	0.632	0.645333	0.645333	0.678667	0.726667	0.744	0.823333	0.818	0.810667	0.792	0.809333	0.808	0.792	0.782667	0.760667	0.724	0.724	0.717333	0.718	0.685333	0.692667	0.694	0.666667	0.658	0.67	0.67	0.639333	0.637333	0.605333	0.578	0.547333	0.548667	0.542667	0.532667	0.536	0.525333	0.530667	0.532	0.524	0.507333	0.517333	0.513333	0.496	0.513333	0.51	0.509333	0.512667	0.514667	0.516	0.52	0.524	0.529333	0.539333	0.551333	0.577333	0.597333	0.604667	0.586667	0.600667	0.634	0.637333	0.634667	0.646	0.68	0.687333	0.663333	0.654	0.600667	0.606	0.596667	0.583333	0.573333	0.565333	0.565333	0.554	0.558	0.535333	0.546667	0.556	0.538	0.541333	0.549333	0.562667	0.564667	0.562	0.564667	0.563333	0.576	0.550667	0.556667	0.557333	0.566	0.566	0.578667	0.601333	0.658667	0.676667	0.688	0.715333	0.714667	0.726	0.722	0.732	0.708667	0.698667	0.716	0.714	0.743333	0.763333	0.741333	0.75	0.782	0.782	0.794	0.808	0.838	0.816667	0.832	0.866667	0.87	0.862	0.883333	0.897333	0.892	0.905333	0.91	0.898	0.754	0.758667	0.708667	0.67	0.637333	0.626	0.620667	0.596667	0.560667	0.612	0.585333	0.580667	0.55	0.582	0.589333	0.578667	0.544667	0.572667	0.572	0.570667	0.546	0.587333	0.600667	0.560667	0.577333	0.584	0.556667	0.552	0.592	0.575333	0.536	0.566667	0.592667	0.573333	0.534667	0.606	0.578	0.543333	0.58	0.564	0.562	0.552	0.576667	0.555333	0.563333	0.566667	0.603333	0.590667	0.607333	0.602	0.562	0.559333	0.530667	0.497333	0.502	0.515333	0.486	0.472	0.484	0.486	0.48	0.454	0.473333	0.473333	0.422	0.424667	0.463333	0.480667	0.434667	0.426	0.479333	0.469333	0.456667	0.489333	0.480667	0.482	0.489333	0.515333	0.565333	0.563333	0.546667	0.522667	0.567333	0.572	0.570667	0.596	0.598667	0.604	0.608667	0.606667	0.613333	0.601333	0.597333	0.574667	0.585333	0.546667	0.551333	0.599333	0.588	0.635333	0.629333	0.686	0.672	0.636	0.643333	0.645333	0.616	0.586	0.588	0.530667	0.536667	0.587333	0.603333	0.622	0.646667	0.669333	0.644667	0.615333	0.597333	0.566	0.551333	0.542667	0.524	0.539333	0.529333	0.496667	0.513333	0.502	0.504667	0.471333	0.497333	0.506	0.504	0.494667	0.51	0.508667	0.502667	0.512	0.502667	0.507333	0.487333	0.511333	0.494	0.508667	0.502	0.502	0.506667	0.504	0.513333	0.502667	0.525333	0.515333	0.524667	0.532667	0.541333	0.555333	0.574	0.584667	0.594	0.614	0.647333	0.638667	0.652	0.668667	0.69	0.7	0.711333	0.732	0.751333	0.754667	0.731333	0.74	0.765333	0.758	0.755333	0.772	0.780667	0.796	0.782	0.783333	0.764667	0.773333	0.77	0.774667	0.782	0.746667	0.734	0.703333	0.72	0.726	0.712667	0.721333	0.77	0.766	0.774667	0.781333	0.781333	0.788667	0.776667	0.770667	0.740667	0.693333	0.685333	0.673333	0.657333	0.662667	0.647333	0.646	0.660667	0.678667	0.672	0.707333	0.706667	0.693333	0.667333	0.662	0.644667	0.64	0.631333	0.613333	0.611333	0.616667	0.614	0.604	0.612667	0.62	0.612667	0.628	0.650667	0.676667	0.69	0.72	0.743333	0.75	0.74	0.726	0.707333	0.689333	0.652	0.594	0.575333	0.560667	0.546667	0.54	0.546667	0.537333	0.525333	0.532667	0.531333	0.524667	0.529333	0.534667	0.511333	0.535333	0.538667	0.556667	0.553333	0.542	0.521333	0.509333	0.525333	0.512	0.454	0.506	0.518667	0.470667	0.447333	0.488	0.492667	0.466667	0.471333	0.522	0.576	0.584667	0.608667	0.618667	0.634667	0.643333	0.667333	0.651333	0.686	0.653333	0.632	0.636667	0.616	0.571333	0.562667	0.566	0.578667	0.558667	0.562667	0.565333	0.565333	0.562667	0.553333	0.573333	0.566667	0.570667	0.572	0.590667	0.579333	0.576667	0.592667	0.601333	0.599333	0.604667	0.627333	0.642	0.639333	0.676	0.725333	0.727333	0.792667	0.792667	0.790667	0.760667	0.781333	0.788	0.764667	0.750667	0.73	0.699333	0.705333	0.702667	0.697333	0.671333	0.676667	0.672	0.655333	0.632667	0.642	0.648667	0.623333	0.617333	0.588	0.566667	0.534	0.539333	0.525333	0.534	0.524667	0.518667	0.512667	0.522667	0.512667	0.496	0.513333	0.502667	0.484	0.493333	0.498	0.506667	0.512667	0.509333	0.508667	0.518667	0.517333	0.522	0.535333	0.552667	0.577333	0.594667	0.575333	0.557333	0.576	0.611333	0.609333	0.615333	0.617333	0.651333	0.670667	0.653333	0.642667	0.601333	0.599333	0.588	0.569333	0.567333	0.560667	0.551333	0.55	0.552	0.528	0.534	0.555333	0.536	0.536	0.541333	0.555333	0.556	0.554	0.551333	0.553333	0.568667	0.544	0.548667	0.543333	0.546	0.553333	0.572	0.597333	0.643333	0.662667	0.666667	0.69	0.691333	0.698	0.69	0.692	0.680667	0.675333	0.69	0.694667	0.729333	0.756667	0.721333	0.741333	0.777333	0.771333	0.784	0.806	0.834	0.804667	0.828	0.865333	0.865333	0.856	0.885333	0.898667	0.894	0.906	0.916	0.907333	0.808	0.798	0.764667	0.715333	0.695333	0.705333	0.678	0.668667	0.646	0.682667	0.660667	0.639333	0.658667	0.671333	0.676	0.684667	0.665333	0.684	0.699333	0.694	0.674	0.695333	0.708	0.692	0.699333	0.704	0.694667	0.714667	0.71	0.707333	0.726667	0.712667	0.726	0.736667	0.732	0.722667	0.712667	0.745333	0.738667	0.706667	0.751333	0.753333	0.761333	0.740667	0.768	0.761333	0.776667	0.782667	0.784667	0.777333	0.765333	0.766667	0.756	0.738	0.727333	0.734	0.720667	0.71	0.706667	0.711333	0.708667	0.701333	0.698	0.704	0.688667	0.675333	0.674	0.69	0.694	0.692667	0.682	0.68	0.696	0.68	0.688667	0.693333	0.698	0.704	0.708667	0.710667	0.676667	0.682	0.698	0.722667	0.692	0.698667	0.704667	0.695333	0.671333	0.694	0.681333	0.654667	0.656667	0.672667	0.677333	0.688	0.708	0.695333	0.7	0.716667	0.742667	0.750667	0.75	0.714	0.718	0.71	0.681333	0.687333	0.693333	0.666	0.641333	0.696667	0.672667	0.704667	0.712	0.728667	0.708	0.680667	0.655333	0.646667	0.669333	0.658	0.664	0.659333	0.680667	0.643333	0.676667	0.674667	0.62	0.652667	0.661333	0.676667	0.624	0.667333	0.682667	0.692667	0.673333	0.696667	0.699333	0.694667	0.685333	0.697333	0.706	0.706667	0.691333	0.698667	0.707333	0.700667	0.704	0.702667	0.716667	0.71	0.71	0.724667	0.728667	0.728	0.743333	0.752667	0.760667	0.769333	0.786	0.792667	0.809333	0.8	0.817333	0.849333	0.863333	0.866	0.884	0.883333	0.882667	0.880667	0.89	0.888667	0.883333	0.890667	0.900667	0.898667	0.901333	0.888	0.893333	0.896	0.888667	0.894667	0.894	0.878	0.866667	0.847333	0.866	0.844	0.856667	0.855333	0.872	0.861333	0.877333	0.874667	0.861333	0.876	0.852667	0.854	0.841333	0.816667	0.796	0.790667	0.789333	0.805333	0.778667	0.779333	0.809333	0.813333	0.807333	0.820667	0.824	0.814	0.824	0.807333	0.79	0.783333	0.779333	0.764667	0.762	0.760667	0.762667	0.759333	0.76	0.767333	0.768667	0.771333	0.795333	0.818	0.83	0.851333	0.873333	0.863333	0.867333	0.864667	0.868	0.832667	0.793333	0.756	0.754667	0.730667	0.720667	0.731333	0.729333	0.713333	0.725333	0.721333	0.729333	0.722667	0.718	0.715333	0.716	0.726667	0.716	0.727333	0.736	0.726667	0.69	0.703333	0.690667	0.69	0.698	0.69	0.652	0.660667	0.644667	0.672667	0.643333	0.664667	0.671333	0.672	0.704	0.691333	0.724	0.742	0.728667	0.743333	0.744667	0.734	0.764667	0.746	0.724	0.736667	0.746667	0.710667	0.700667	0.715333	0.716667	0.714667	0.715333	0.728667	0.722	0.716	0.728667	0.731333	0.732	0.728	0.736667	0.739333	0.738667	0.736	0.743333	0.747333	0.744	0.751333	0.754667	0.769333	0.770667	0.788	0.816	0.842	0.886	0.89	0.908667	0.882667	0.898	0.886667	0.868667	0.854667	0.860667	0.834667	0.833333	0.836	0.825333	0.811333	0.817333	0.815333	0.806667	0.79	0.786667	0.8	0.781333	0.776667	0.752667	0.726	0.708667	0.702	0.705333	0.706	0.698667	0.694	0.686	0.682667	0.69	0.692	0.682667	0.678667	0.674	0.676	0.671333	0.698667	0.677333	0.663333	0.683333	0.682	0.680667	0.669333	0.686	0.709333	0.708667	0.716667	0.704	0.713333	0.704	0.694667	0.690667	0.717333	0.712	0.714667	0.724	0.726667	0.724667	0.723333	0.715333	0.718667	0.721333	0.708	0.703333	0.716667	0.709333	0.708667	0.718667	0.714	0.718	0.718	0.722	0.724667	0.722	0.726667	0.736	0.730667	0.728667	0.722667	0.72	0.719333	0.719333	0.721333	0.726667	0.748	0.773333	0.8	0.814	0.814	0.807333	0.806	0.817333	0.816667	0.798667	0.825333	0.826667	0.834	0.838	0.88	0.902	0.868667	0.886667	0.927333	0.908667	0.916	0.93	0.95	0.934	0.942667	0.965333	0.954	0.952	0.961333	0.966	0.957333	0.967333	0.979333	0.980667
1706	0097-09_min-iPAE	0.779333	0.771333	0.737333	0.715333	0.688	0.672667	0.648	0.62	0.602	0.622	0.612	0.594	0.553333	0.592	0.590667	0.596667	0.572667	0.589333	0.578	0.580667	0.573333	0.586667	0.596	0.578	0.583333	0.598667	0.578	0.556	0.587333	0.588	0.536667	0.571333	0.572	0.562667	0.524667	0.597333	0.565333	0.536	0.542667	0.554	0.547333	0.543333	0.570667	0.549333	0.542667	0.551333	0.58	0.579333	0.588667	0.570667	0.528	0.526667	0.492667	0.476	0.478667	0.482	0.459333	0.464667	0.47	0.451333	0.442	0.436	0.453333	0.448	0.388	0.4	0.454667	0.452	0.398667	0.392	0.435333	0.439333	0.436	0.474	0.466	0.446667	0.473333	0.506	0.527333	0.517333	0.511333	0.496	0.553333	0.546667	0.538	0.566667	0.559333	0.571333	0.566667	0.575333	0.565333	0.56	0.558667	0.530667	0.531333	0.496667	0.486	0.548667	0.542667	0.592667	0.596	0.658	0.64	0.616	0.622667	0.621333	0.604	0.558667	0.552	0.525333	0.525333	0.568667	0.587333	0.598667	0.618667	0.638667	0.614	0.574667	0.561333	0.542667	0.524667	0.517333	0.519333	0.54	0.522667	0.482	0.496667	0.501333	0.489333	0.454667	0.460667	0.484667	0.479333	0.470667	0.492	0.477333	0.482667	0.486	0.484	0.482	0.469333	0.492	0.469333	0.486	0.484667	0.482	0.492667	0.489333	0.497333	0.486667	0.508667	0.502	0.514	0.525333	0.535333	0.543333	0.562	0.579333	0.576	0.588667	0.630667	0.614	0.634	0.643333	0.67	0.691333	0.702667	0.725333	0.74	0.74	0.722667	0.73	0.755333	0.744	0.737333	0.751333	0.760667	0.78	0.768667	0.766	0.750667	0.762667	0.752667	0.760667	0.759333	0.737333	0.731333	0.688	0.709333	0.707333	0.704667	0.712	0.739333	0.736667	0.747333	0.745333	0.751333	0.750667	0.743333	0.729333	0.722667	0.678	0.656667	0.658667	0.642	0.64	0.627333	0.637333	0.645333	0.666	0.654667	0.685333	0.674667	0.666	0.655333	0.638	0.622667	0.622	0.604667	0.589333	0.593333	0.596	0.594667	0.582	0.594	0.604667	0.596	0.604	0.64	0.657333	0.67	0.697333	0.720667	0.726667	0.713333	0.704667	0.694667	0.673333	0.627333	0.577333	0.563333	0.544	0.536	0.532	0.536	0.523333	0.516667	0.524667	0.524	0.512	0.511333	0.514667	0.506667	0.515333	0.519333	0.527333	0.515333	0.511333	0.49	0.482	0.506	0.5	0.427333	0.475333	0.486667	0.456667	0.424	0.456	0.469333	0.446	0.440667	0.490667	0.534667	0.542667	0.558667	0.58	0.599333	0.606667	0.636667	0.613333	0.637333	0.613333	0.610667	0.609333	0.596667	0.558	0.548667	0.536	0.548667	0.533333	0.532	0.534667	0.537333	0.535333	0.532	0.547333	0.544667	0.544	0.551333	0.568	0.563333	0.560667	0.574	0.588	0.584	0.598667	0.617333	0.632667	0.632667	0.662667	0.702667	0.708	0.754667	0.764	0.768	0.740667	0.762	0.756667	0.737333	0.729333	0.716	0.688667	0.69	0.684667	0.682667	0.657333	0.665333	0.660667	0.636	0.615333	0.622	0.628667	0.606	0.610667	0.581333	0.542	0.514667	0.517333	0.499333	0.490667	0.498	0.499333	0.495333	0.490667	0.495333	0.484	0.485333	0.484667	0.479333	0.481333	0.477333	0.484667	0.482667	0.486667	0.472	0.493333	0.498667	0.494667	0.509333	0.528667	0.547333	0.543333	0.544	0.534	0.551333	0.576	0.586	0.575333	0.585333	0.627333	0.642667	0.618667	0.612667	0.584667	0.584	0.572	0.547333	0.547333	0.543333	0.540667	0.525333	0.532667	0.514667	0.524667	0.533333	0.522667	0.520667	0.526667	0.537333	0.540667	0.54	0.541333	0.536667	0.548667	0.531333	0.531333	0.529333	0.534	0.545333	0.557333	0.586	0.631333	0.651333	0.656667	0.667333	0.668	0.668667	0.666667	0.662	0.654667	0.668	0.670667	0.666	0.698	0.723333	0.694667	0.718	0.751333	0.746	0.756667	0.766667	0.8	0.784	0.785333	0.831333	0.846667	0.844667	0.868	0.882	0.882	0.894667	0.908667	0.893333	0.742	0.733333	0.692	0.654667	0.618	0.573333	0.560667	0.540667	0.506667	0.540667	0.533333	0.502667	0.468667	0.492667	0.495333	0.482	0.455333	0.491333	0.462667	0.486667	0.447333	0.488	0.501333	0.466667	0.466667	0.495333	0.461333	0.444667	0.501333	0.482	0.408	0.450667	0.477333	0.468667	0.424	0.512667	0.476667	0.442	0.488	0.484	0.453333	0.464667	0.506667	0.471333	0.478667	0.501333	0.526667	0.532667	0.576	0.561333	0.524	0.524667	0.491333	0.466667	0.476667	0.474	0.458	0.466667	0.472667	0.464667	0.464	0.459333	0.46	0.46	0.423333	0.446667	0.468	0.495333	0.455333	0.450667	0.479333	0.479333	0.481333	0.488667	0.505333	0.503333	0.500667	0.532	0.571333	0.558	0.559333	0.544667	0.568667	0.578	0.570667	0.598667	0.603333	0.601333	0.593333	0.598667	0.606667	0.588667	0.591333	0.581333	0.575333	0.562667	0.56	0.594	0.570667	0.622667	0.619333	0.677333	0.671333	0.634667	0.636	0.64	0.616667	0.604	0.595333	0.567333	0.548	0.596	0.593333	0.607333	0.636667	0.655333	0.641333	0.613333	0.595333	0.572	0.554667	0.548	0.539333	0.529333	0.524	0.487333	0.5	0.482	0.494667	0.46	0.461333	0.465333	0.471333	0.467333	0.469333	0.472667	0.468	0.482	0.478	0.47	0.460667	0.474667	0.456667	0.464	0.464667	0.47	0.468667	0.461333	0.476	0.472667	0.491333	0.482	0.499333	0.506667	0.510667	0.532	0.552	0.564667	0.564	0.59	0.627333	0.613333	0.635333	0.646	0.670667	0.689333	0.709333	0.734	0.746	0.762	0.72	0.735333	0.76	0.756	0.744	0.773333	0.772667	0.798	0.777333	0.776	0.756667	0.761333	0.760667	0.768	0.770667	0.738	0.725333	0.685333	0.705333	0.714667	0.701333	0.714667	0.766	0.763333	0.782667	0.774	0.785333	0.779333	0.761333	0.753333	0.724	0.682667	0.668667	0.662	0.644667	0.645333	0.626	0.632667	0.65	0.672	0.655333	0.703333	0.710667	0.693333	0.653333	0.64	0.63	0.627333	0.615333	0.588667	0.592	0.601333	0.592667	0.584667	0.596	0.609333	0.594	0.612667	0.637333	0.656667	0.672667	0.712667	0.736	0.742	0.738667	0.716	0.7	0.68	0.638	0.572	0.555333	0.542	0.528	0.519333	0.526	0.523333	0.508	0.52	0.515333	0.509333	0.51	0.510667	0.494	0.515333	0.518667	0.536667	0.550667	0.544	0.526	0.501333	0.516667	0.499333	0.462667	0.490667	0.504667	0.474667	0.458667	0.5	0.495333	0.483333	0.491333	0.535333	0.590667	0.6	0.613333	0.623333	0.645333	0.642667	0.663333	0.654667	0.663333	0.648	0.61	0.612667	0.583333	0.556667	0.542	0.524667	0.542667	0.530667	0.528	0.526667	0.531333	0.532	0.522667	0.538	0.537333	0.536	0.542	0.556667	0.554	0.552	0.566	0.576	0.574667	0.594	0.61	0.626667	0.626	0.662	0.696667	0.707333	0.784	0.788	0.775333	0.748	0.770667	0.770667	0.755333	0.74	0.715333	0.686	0.690667	0.68	0.685333	0.654667	0.658	0.656	0.635333	0.630667	0.637333	0.64	0.608	0.614	0.578667	0.544	0.504667	0.516667	0.501333	0.494667	0.496667	0.490667	0.496667	0.489333	0.489333	0.470667	0.467333	0.47	0.459333	0.474	0.468667	0.467333	0.474	0.465333	0.466667	0.485333	0.488	0.476667	0.507333	0.526	0.555333	0.578	0.584	0.573333	0.584667	0.612667	0.597333	0.608667	0.614	0.636	0.66	0.646667	0.636	0.574	0.584667	0.572667	0.54	0.536667	0.530667	0.534667	0.508667	0.519333	0.503333	0.509333	0.519333	0.498	0.506	0.509333	0.525333	0.53	0.528	0.529333	0.526667	0.540667	0.523333	0.518	0.526667	0.532	0.533333	0.549333	0.584667	0.634667	0.646667	0.659333	0.693333	0.688667	0.699333	0.694667	0.689333	0.687333	0.695333	0.684667	0.685333	0.706667	0.738667	0.708	0.729333	0.755333	0.758	0.764	0.774	0.812	0.791333	0.793333	0.841333	0.853333	0.851333	0.877333	0.888667	0.888	0.900667	0.912	0.897333	0.849333	0.846667	0.816	0.780667	0.752667	0.757333	0.736	0.726667	0.702	0.73	0.728667	0.695333	0.702667	0.726	0.712667	0.734667	0.706	0.722	0.736	0.734667	0.714667	0.737333	0.744667	0.732	0.73	0.748667	0.723333	0.748667	0.744667	0.747333	0.758667	0.739333	0.755333	0.774667	0.758	0.748667	0.742	0.770667	0.764	0.743333	0.775333	0.785333	0.784667	0.768667	0.795333	0.798667	0.801333	0.810667	0.832	0.828667	0.817333	0.818	0.813333	0.802	0.795333	0.802	0.790667	0.777333	0.774667	0.78	0.778	0.772	0.768667	0.776667	0.763333	0.756667	0.760667	0.763333	0.77	0.764	0.761333	0.752667	0.766	0.764667	0.764	0.766	0.774667	0.776667	0.778667	0.784	0.764	0.768667	0.772667	0.794667	0.782	0.778667	0.784	0.784667	0.758667	0.774	0.765333	0.746667	0.744	0.762	0.762667	0.782	0.786667	0.772667	0.782667	0.789333	0.81	0.819333	0.817333	0.792	0.794	0.790667	0.767333	0.770667	0.78	0.776667	0.750667	0.779333	0.769333	0.787333	0.789333	0.800667	0.789333	0.766667	0.747333	0.742667	0.756	0.75	0.744	0.740667	0.761333	0.744	0.752667	0.751333	0.704	0.739333	0.745333	0.758	0.714667	0.750667	0.758	0.769333	0.754	0.774667	0.772667	0.772	0.764667	0.778667	0.775333	0.776667	0.769333	0.769333	0.774667	0.774	0.772667	0.768667	0.784	0.778	0.776	0.787333	0.792	0.799333	0.802667	0.812	0.818	0.826	0.833333	0.845333	0.858	0.847333	0.859333	0.883333	0.892667	0.9	0.91	0.910667	0.905333	0.904667	0.903333	0.919333	0.910667	0.922	0.928	0.934	0.925333	0.914	0.92	0.918667	0.92	0.921333	0.920667	0.913333	0.904	0.887333	0.902	0.886	0.896	0.889333	0.903333	0.900667	0.912667	0.909333	0.904	0.912667	0.891333	0.887333	0.887333	0.867333	0.849333	0.843333	0.843333	0.856	0.837333	0.836	0.860667	0.858	0.857333	0.867333	0.862667	0.852667	0.866	0.852	0.837333	0.836667	0.834667	0.825333	0.82	0.822667	0.821333	0.820667	0.818	0.826	0.824667	0.828	0.842	0.862	0.868	0.885333	0.908667	0.901333	0.906	0.896667	0.898667	0.868667	0.844	0.818	0.816	0.793333	0.788	0.799333	0.796	0.782	0.794	0.797333	0.791333	0.788667	0.789333	0.791333	0.788667	0.794	0.788	0.790667	0.798	0.793333	0.767333	0.778667	0.77	0.761333	0.778667	0.769333	0.740667	0.746667	0.739333	0.748667	0.736667	0.754	0.757333	0.756	0.781333	0.780667	0.802	0.812	0.807333	0.811333	0.822	0.810667	0.828	0.816	0.808	0.8	0.806667	0.774667	0.773333	0.785333	0.788	0.78	0.787333	0.795333	0.791333	0.788667	0.796	0.8	0.796	0.792	0.801333	0.8	0.801333	0.8	0.803333	0.804	0.806	0.812667	0.814667	0.822667	0.827333	0.838667	0.862	0.88	0.915333	0.917333	0.928667	0.914	0.922	0.918667	0.902	0.890667	0.896667	0.874667	0.873333	0.876	0.867333	0.861333	0.865333	0.858	0.854	0.844	0.840667	0.848667	0.836	0.833333	0.814667	0.796	0.780667	0.772667	0.78	0.779333	0.772667	0.77	0.768	0.763333	0.767333	0.767333	0.755333	0.756667	0.754667	0.754	0.75	0.765333	0.754667	0.746	0.754667	0.758	0.759333	0.745333	0.762667	0.780667	0.782667	0.78	0.778667	0.788	0.78	0.772667	0.756667	0.779333	0.797333	0.795333	0.797333	0.803333	0.796667	0.791333	0.787333	0.792667	0.790667	0.784	0.782	0.783333	0.776667	0.778667	0.783333	0.782	0.785333	0.79	0.784667	0.786667	0.79	0.794667	0.796	0.794	0.792667	0.79	0.789333	0.784667	0.79	0.788	0.790667	0.806	0.828667	0.847333	0.856667	0.857333	0.857333	0.855333	0.860667	0.862	0.872	0.878	0.883333	0.888667	0.904667	0.923333	0.921333	0.915333	0.924	0.943333	0.934667	0.944	0.946667	0.955333	0.948	0.952	0.968	0.964667	0.966	0.973333	0.968667	0.965333	0.97	0.976	0.972667
1707	0097-10_min-iPAE	0.516667	0.481333	0.41	0.302667	0.262667	0.202667	0.198	0.164667	0.166667	0.159333	0.16	0.156	0.169333	0.180667	0.172667	0.170667	0.128667	0.146	0.164	0.142	0.124	0.145333	0.143333	0.118	0.122	0.132667	0.118667	0.111333	0.13	0.122	0.11	0.112667	0.124667	0.126	0.129333	0.137333	0.150667	0.152	0.149333	0.168667	0.184667	0.186	0.194667	0.210667	0.224	0.229333	0.24	0.260667	0.282	0.271333	0.266	0.254667	0.214	0.188667	0.187333	0.178667	0.168	0.153333	0.155333	0.152	0.143333	0.132	0.137333	0.137333	0.133333	0.121333	0.126667	0.12	0.114	0.122	0.119333	0.121333	0.123333	0.137333	0.137333	0.120667	0.15	0.168	0.164667	0.147333	0.160667	0.172667	0.200667	0.194	0.186667	0.215333	0.199333	0.218667	0.219333	0.226	0.189333	0.213333	0.21	0.192	0.195333	0.197333	0.21	0.216667	0.239333	0.247333	0.266	0.32	0.323333	0.304667	0.286667	0.284	0.254667	0.232	0.198667	0.177333	0.188	0.209333	0.235333	0.236	0.249333	0.270667	0.257333	0.235333	0.217333	0.204	0.17	0.17	0.172667	0.169333	0.162	0.158	0.146667	0.13	0.132	0.136667	0.124	0.118	0.134667	0.133333	0.128667	0.126	0.145333	0.144	0.14	0.148667	0.15	0.155333	0.152	0.16	0.170667	0.164	0.167333	0.179333	0.181333	0.176	0.188667	0.198667	0.21	0.228	0.248	0.264	0.287333	0.312667	0.304667	0.342	0.366	0.37	0.366	0.380667	0.403333	0.397333	0.412667	0.436	0.476	0.464	0.438	0.45	0.493333	0.463333	0.451333	0.48	0.474	0.516667	0.482667	0.493333	0.466667	0.479333	0.464667	0.459333	0.476	0.444	0.432667	0.417333	0.438	0.452667	0.410667	0.404	0.422	0.413333	0.430667	0.432667	0.434	0.425333	0.412667	0.387333	0.402	0.376	0.356	0.370667	0.368667	0.364	0.346667	0.370667	0.352	0.34	0.352667	0.374667	0.360667	0.332667	0.336667	0.365333	0.380667	0.376	0.35	0.325333	0.329333	0.332	0.329333	0.318667	0.316667	0.336	0.326	0.34	0.375333	0.384	0.373333	0.398	0.421333	0.443333	0.43	0.416	0.411333	0.368	0.357333	0.284667	0.257333	0.234	0.219333	0.226	0.22	0.204667	0.196	0.206	0.198667	0.192	0.186667	0.187333	0.184	0.188667	0.196	0.191333	0.174	0.158	0.141333	0.137333	0.131333	0.12	0.118667	0.114667	0.125333	0.129333	0.122667	0.13	0.138667	0.133333	0.133333	0.154	0.179333	0.192667	0.218667	0.233333	0.258667	0.242	0.253333	0.249333	0.261333	0.245333	0.23	0.257333	0.243333	0.230667	0.228	0.205333	0.204667	0.204	0.198667	0.194	0.203333	0.211333	0.216667	0.212	0.220667	0.218667	0.23	0.253333	0.26	0.256667	0.272667	0.295333	0.296667	0.304667	0.334	0.364	0.358	0.414	0.425333	0.412667	0.452	0.485333	0.496667	0.460667	0.479333	0.463333	0.443333	0.437333	0.413333	0.396	0.396	0.377333	0.368	0.354	0.358	0.347333	0.313333	0.316	0.313333	0.320667	0.283333	0.286	0.262667	0.213333	0.182667	0.176667	0.164	0.162	0.155333	0.15	0.154667	0.162667	0.149333	0.15	0.15	0.154	0.148	0.144667	0.155333	0.16	0.156	0.161333	0.160667	0.152667	0.164667	0.177333	0.174667	0.192	0.206667	0.22	0.238667	0.24	0.219333	0.258667	0.243333	0.248667	0.27	0.284667	0.303333	0.299333	0.298667	0.286667	0.281333	0.267333	0.257333	0.253333	0.232667	0.224	0.224667	0.234667	0.207333	0.206667	0.233333	0.216667	0.209333	0.238667	0.252	0.243333	0.242	0.27	0.237333	0.233333	0.229333	0.223333	0.216	0.226667	0.244	0.273333	0.286667	0.309333	0.346	0.334667	0.352	0.335333	0.337333	0.326	0.323333	0.330667	0.353333	0.351333	0.371333	0.393333	0.427333	0.431333	0.476	0.478	0.492	0.538667	0.566667	0.58	0.592667	0.637333	0.654667	0.663333	0.686667	0.722	0.724667	0.752667	0.779333	0.790667	0.794667	0.514	0.485333	0.415333	0.308	0.267333	0.208	0.2	0.169333	0.166667	0.162	0.158	0.156	0.167333	0.18	0.172	0.166	0.127333	0.143333	0.162	0.142	0.123333	0.15	0.145333	0.117333	0.122667	0.132	0.118667	0.110667	0.130667	0.124	0.110667	0.115333	0.126	0.129333	0.13	0.14	0.150667	0.154	0.15	0.172	0.187333	0.186667	0.194667	0.213333	0.228667	0.23	0.240667	0.262	0.284	0.272	0.262	0.25	0.209333	0.182667	0.185333	0.175333	0.164667	0.152	0.151333	0.149333	0.141333	0.130667	0.133333	0.136667	0.127333	0.118	0.120667	0.124	0.11	0.115333	0.115333	0.119333	0.118667	0.132	0.135333	0.118	0.141333	0.166	0.161333	0.145333	0.154667	0.164667	0.192667	0.187333	0.178	0.209333	0.188667	0.212667	0.210667	0.219333	0.179333	0.199333	0.196667	0.178667	0.174667	0.172667	0.192667	0.204	0.228667	0.236	0.250667	0.311333	0.309333	0.289333	0.27	0.268	0.238667	0.212	0.182	0.164667	0.175333	0.194	0.226667	0.224667	0.237333	0.256	0.244	0.224667	0.210667	0.194	0.164667	0.164	0.159333	0.16	0.16	0.158667	0.148	0.130667	0.133333	0.132	0.125333	0.118667	0.128667	0.134667	0.13	0.128	0.141333	0.146	0.142667	0.142667	0.144667	0.156	0.149333	0.154667	0.166667	0.159333	0.164	0.181333	0.18	0.172667	0.189333	0.202	0.21	0.228	0.250667	0.269333	0.286667	0.311333	0.308667	0.332667	0.354	0.357333	0.353333	0.372667	0.395333	0.384	0.4	0.428	0.472	0.453333	0.424667	0.439333	0.482667	0.452667	0.44	0.468667	0.464667	0.506	0.469333	0.482	0.454667	0.468	0.45	0.447333	0.462667	0.43	0.42	0.403333	0.421333	0.44	0.397333	0.390667	0.407333	0.402667	0.420667	0.42	0.421333	0.41	0.398667	0.372	0.385333	0.359333	0.34	0.355333	0.355333	0.351333	0.334	0.356	0.336667	0.328	0.335333	0.359333	0.347333	0.32	0.322	0.353333	0.366	0.368667	0.338	0.327333	0.328667	0.334	0.331333	0.32	0.318	0.338	0.328	0.34	0.375333	0.372667	0.364	0.387333	0.412	0.434667	0.420667	0.406667	0.398667	0.358	0.346	0.283333	0.256667	0.232	0.218	0.224	0.216667	0.202	0.194	0.203333	0.194	0.188667	0.184667	0.183333	0.180667	0.186667	0.192	0.186667	0.168	0.152667	0.136667	0.131333	0.129333	0.118667	0.112667	0.111333	0.121333	0.125333	0.116667	0.125333	0.128667	0.127333	0.128667	0.148667	0.176	0.178	0.211333	0.226	0.243333	0.232	0.237333	0.24	0.244	0.232	0.223333	0.243333	0.236667	0.225333	0.224	0.199333	0.199333	0.201333	0.196	0.191333	0.198	0.208	0.213333	0.208667	0.216667	0.216667	0.226	0.247333	0.256	0.254	0.272	0.293333	0.296667	0.302667	0.332	0.365333	0.358667	0.402667	0.412	0.401333	0.441333	0.476	0.488667	0.447333	0.470667	0.450667	0.430667	0.424667	0.402667	0.381333	0.386667	0.366667	0.356667	0.345333	0.347333	0.333333	0.303333	0.302667	0.303333	0.309333	0.274	0.276667	0.253333	0.213333	0.182	0.176	0.162667	0.16	0.150667	0.147333	0.151333	0.157333	0.145333	0.146	0.147333	0.148	0.142667	0.136667	0.150667	0.155333	0.15	0.154667	0.159333	0.156	0.159333	0.179333	0.178	0.195333	0.207333	0.22	0.228	0.226	0.213333	0.249333	0.230667	0.234	0.261333	0.271333	0.288667	0.284667	0.284667	0.274	0.267333	0.268	0.258	0.258667	0.236667	0.219333	0.219333	0.236	0.202667	0.201333	0.234	0.213333	0.206	0.232667	0.249333	0.240667	0.24	0.267333	0.235333	0.232667	0.226667	0.223333	0.215333	0.225333	0.245333	0.272667	0.275333	0.297333	0.331333	0.323333	0.342	0.326	0.328667	0.316667	0.315333	0.325333	0.346	0.348	0.366667	0.386667	0.420667	0.429333	0.473333	0.474	0.494667	0.536667	0.564667	0.582667	0.592	0.638	0.654	0.666667	0.688	0.723333	0.724667	0.752667	0.778	0.791333	0.802	0.519333	0.490667	0.422667	0.32	0.28	0.224667	0.204667	0.177333	0.183333	0.172667	0.172667	0.162	0.176667	0.19	0.184	0.169333	0.133333	0.147333	0.164667	0.148	0.128	0.154667	0.15	0.124667	0.126667	0.138	0.123333	0.114667	0.131333	0.130667	0.114	0.118667	0.130667	0.134	0.131333	0.14	0.157333	0.157333	0.15	0.178667	0.192667	0.19	0.195333	0.218667	0.23	0.23	0.242667	0.262667	0.284667	0.272667	0.262	0.248667	0.209333	0.185333	0.184667	0.176	0.164	0.152	0.150667	0.149333	0.141333	0.130667	0.134	0.136667	0.127333	0.118	0.12	0.124	0.110667	0.114667	0.116667	0.120667	0.118667	0.13	0.138	0.118667	0.144667	0.17	0.161333	0.146	0.156667	0.166	0.194	0.189333	0.180667	0.207333	0.189333	0.210667	0.207333	0.216667	0.179333	0.200667	0.198	0.179333	0.175333	0.172	0.192667	0.204667	0.228667	0.237333	0.254667	0.309333	0.306667	0.289333	0.268667	0.263333	0.246667	0.21	0.188667	0.169333	0.18	0.196667	0.230667	0.23	0.242667	0.26	0.247333	0.225333	0.207333	0.194667	0.165333	0.164	0.162	0.158	0.160667	0.158	0.15	0.132667	0.134667	0.132667	0.125333	0.120667	0.129333	0.136	0.130667	0.13	0.14	0.147333	0.145333	0.143333	0.144667	0.156	0.149333	0.154667	0.164	0.16	0.163333	0.180667	0.18	0.172667	0.189333	0.205333	0.208667	0.228667	0.250667	0.273333	0.286	0.312	0.312667	0.334	0.355333	0.358	0.352667	0.373333	0.396667	0.384	0.400667	0.428667	0.472	0.452	0.424	0.438667	0.482667	0.450667	0.438667	0.47	0.463333	0.506667	0.472667	0.484667	0.456667	0.47	0.452	0.448	0.465333	0.430667	0.42	0.402667	0.424	0.440667	0.396667	0.391333	0.408	0.404	0.420667	0.42	0.421333	0.413333	0.399333	0.374	0.388	0.360667	0.338667	0.358	0.357333	0.35	0.333333	0.355333	0.336667	0.324667	0.332667	0.357333	0.346667	0.316667	0.322	0.352667	0.365333	0.369333	0.337333	0.325333	0.328667	0.333333	0.329333	0.318	0.316667	0.337333	0.326667	0.340667	0.377333	0.374	0.364667	0.388667	0.413333	0.434	0.421333	0.405333	0.401333	0.358667	0.347333	0.284	0.257333	0.233333	0.217333	0.223333	0.217333	0.202	0.193333	0.203333	0.194	0.188667	0.182667	0.183333	0.182	0.184667	0.192667	0.186667	0.17	0.154	0.138	0.130667	0.13	0.12	0.115333	0.110667	0.120667	0.126	0.117333	0.126	0.128667	0.128	0.127333	0.148	0.174	0.18	0.209333	0.224667	0.244	0.232	0.236667	0.238	0.241333	0.226667	0.224667	0.240667	0.235333	0.224	0.221333	0.199333	0.198667	0.200667	0.194667	0.188667	0.198	0.204667	0.212	0.206667	0.214667	0.215333	0.222667	0.244	0.253333	0.252	0.268	0.294	0.296	0.302667	0.332667	0.364	0.359333	0.406667	0.413333	0.402	0.445333	0.476	0.488	0.451333	0.47	0.452	0.432667	0.426	0.404667	0.382	0.387333	0.367333	0.358667	0.346	0.348667	0.334	0.303333	0.302667	0.302667	0.308667	0.275333	0.278	0.252667	0.212667	0.181333	0.173333	0.160667	0.158667	0.150667	0.146	0.15	0.156667	0.145333	0.144667	0.145333	0.148667	0.143333	0.136	0.148667	0.156667	0.149333	0.153333	0.16	0.16	0.158	0.184	0.180667	0.198667	0.21	0.228	0.222	0.225333	0.209333	0.245333	0.231333	0.235333	0.255333	0.27	0.285333	0.282	0.281333	0.273333	0.264	0.266667	0.256	0.258667	0.24	0.22	0.222	0.238	0.203333	0.201333	0.232667	0.212667	0.206	0.232667	0.248	0.24	0.237333	0.264667	0.234	0.229333	0.224667	0.22	0.213333	0.224667	0.243333	0.270667	0.274	0.298	0.334	0.324667	0.343333	0.326667	0.329333	0.317333	0.317333	0.328	0.345333	0.348	0.367333	0.386	0.422667	0.430667	0.475333	0.474667	0.495333	0.539333	0.564	0.584	0.594667	0.64	0.654667	0.668667	0.692	0.726	0.726	0.755333	0.785333	0.794667	0.807333
1708	0097-11_min-iPAE	0.602	0.578	0.514	0.422	0.398667	0.314	0.290667	0.262667	0.226667	0.2	0.182	0.172667	0.189333	0.192667	0.19	0.185333	0.139333	0.16	0.182	0.154	0.135333	0.164667	0.162	0.132667	0.131333	0.152	0.130667	0.12	0.139333	0.136667	0.120667	0.12	0.143333	0.14	0.137333	0.148	0.163333	0.165333	0.154667	0.188667	0.198	0.199333	0.203333	0.227333	0.236667	0.238	0.251333	0.275333	0.296667	0.284	0.279333	0.256667	0.224667	0.196	0.195333	0.191333	0.18	0.165333	0.164667	0.160667	0.153333	0.14	0.148	0.148	0.141333	0.134667	0.134	0.144667	0.126667	0.134667	0.130667	0.146667	0.136667	0.15	0.162	0.134667	0.166	0.189333	0.18	0.164	0.174667	0.194	0.220667	0.217333	0.212	0.238667	0.223333	0.247333	0.24	0.258667	0.212	0.240667	0.233333	0.216	0.218	0.216667	0.232667	0.238	0.262667	0.268667	0.291333	0.352667	0.351333	0.338667	0.33	0.33	0.322667	0.312667	0.306667	0.276667	0.282	0.281333	0.260667	0.261333	0.276667	0.299333	0.288	0.261333	0.245333	0.226667	0.19	0.191333	0.218667	0.188	0.179333	0.174667	0.166	0.146	0.146667	0.152	0.139333	0.130667	0.148	0.151333	0.141333	0.142667	0.16	0.158	0.157333	0.158	0.159333	0.164667	0.160667	0.165333	0.176667	0.166	0.173333	0.187333	0.188667	0.183333	0.197333	0.206667	0.214	0.232667	0.248	0.264	0.275333	0.309333	0.307333	0.348	0.384	0.377333	0.387333	0.397333	0.419333	0.421333	0.433333	0.452	0.489333	0.49	0.460667	0.471333	0.514667	0.49	0.475333	0.504	0.497333	0.540667	0.509333	0.519333	0.494667	0.51	0.491333	0.489333	0.506667	0.470667	0.459333	0.449333	0.464	0.478667	0.440667	0.435333	0.448667	0.441333	0.464667	0.458667	0.466	0.456667	0.443333	0.414	0.426	0.402	0.382667	0.393333	0.394667	0.393333	0.372	0.379333	0.382667	0.374	0.38	0.399333	0.392667	0.362	0.366667	0.392667	0.378	0.362	0.344667	0.315333	0.312667	0.318	0.316667	0.306	0.308	0.322667	0.312667	0.331333	0.363333	0.402667	0.388667	0.414	0.442	0.467333	0.452667	0.444	0.435333	0.387333	0.378667	0.282	0.253333	0.231333	0.216667	0.224	0.215333	0.206667	0.196	0.196667	0.196667	0.193333	0.188667	0.186	0.184667	0.199333	0.202	0.203333	0.182667	0.17	0.152667	0.151333	0.14	0.129333	0.125333	0.124	0.134	0.139333	0.131333	0.144667	0.148667	0.146667	0.142667	0.171333	0.196667	0.215333	0.236667	0.254667	0.276	0.26	0.274	0.263333	0.281333	0.268667	0.248667	0.278667	0.258	0.243333	0.236667	0.209333	0.212667	0.210667	0.204667	0.2	0.21	0.214667	0.220667	0.218667	0.227333	0.222	0.234	0.257333	0.255333	0.255333	0.270667	0.294667	0.293333	0.302	0.329333	0.362667	0.355333	0.419333	0.446	0.434	0.473333	0.510667	0.523333	0.488667	0.506	0.486667	0.469333	0.458	0.431333	0.413333	0.414667	0.388667	0.384667	0.374667	0.376	0.365333	0.338	0.337333	0.336	0.342667	0.307333	0.310667	0.281333	0.216667	0.188667	0.182667	0.172	0.172	0.165333	0.158	0.162667	0.171333	0.157333	0.163333	0.161333	0.166	0.16	0.159333	0.165333	0.170667	0.165333	0.175333	0.173333	0.170667	0.184	0.192	0.200667	0.215333	0.24	0.252667	0.266667	0.263333	0.234667	0.287333	0.270667	0.27	0.3	0.308667	0.332667	0.328667	0.327333	0.314	0.308	0.281333	0.270667	0.265333	0.242667	0.232667	0.232	0.243333	0.214	0.212667	0.236	0.22	0.212	0.236667	0.252	0.248	0.240667	0.268	0.236	0.229333	0.226	0.224	0.216	0.225333	0.242667	0.268	0.310667	0.338	0.366667	0.355333	0.366	0.352667	0.353333	0.339333	0.346	0.335333	0.34	0.377333	0.387333	0.360667	0.396667	0.418	0.418667	0.408667	0.436667	0.48	0.484	0.514	0.526667	0.547333	0.564667	0.571333	0.59	0.618	0.636	0.676	0.686667	0.686	0.726	0.602	0.578667	0.516	0.424667	0.4	0.315333	0.293333	0.257333	0.220667	0.2	0.177333	0.17	0.182667	0.184	0.187333	0.180667	0.136667	0.159333	0.174667	0.152	0.134	0.162667	0.164667	0.131333	0.131333	0.147333	0.131333	0.118667	0.139333	0.138667	0.122	0.122	0.144	0.142667	0.138667	0.151333	0.164667	0.167333	0.156	0.189333	0.201333	0.199333	0.202667	0.229333	0.239333	0.239333	0.251333	0.277333	0.298	0.285333	0.278667	0.252	0.22	0.190667	0.192	0.185333	0.176	0.162667	0.159333	0.158	0.152	0.138	0.142667	0.146	0.135333	0.128	0.126667	0.135333	0.120667	0.125333	0.123333	0.138667	0.130667	0.143333	0.158667	0.130667	0.160667	0.185333	0.179333	0.164	0.168667	0.186667	0.22	0.208667	0.2	0.228	0.214667	0.239333	0.233333	0.250667	0.205333	0.225333	0.224667	0.207333	0.198667	0.191333	0.218667	0.228667	0.253333	0.257333	0.276667	0.342	0.335333	0.323333	0.306667	0.312	0.311333	0.295333	0.3	0.272	0.270667	0.267333	0.254	0.25	0.266667	0.287333	0.274	0.250667	0.235333	0.216	0.183333	0.182667	0.21	0.183333	0.18	0.176	0.17	0.149333	0.149333	0.145333	0.142	0.132667	0.141333	0.152667	0.142667	0.146	0.155333	0.152	0.154667	0.150667	0.154667	0.160667	0.154667	0.159333	0.170667	0.160667	0.167333	0.182	0.184667	0.176667	0.193333	0.204	0.209333	0.228667	0.246667	0.264667	0.274	0.308667	0.308	0.348667	0.382667	0.375333	0.376	0.398	0.419333	0.409333	0.427333	0.452	0.49	0.48	0.449333	0.461333	0.504667	0.478	0.464	0.494667	0.487333	0.529333	0.496	0.506667	0.481333	0.496667	0.478	0.476667	0.494667	0.456667	0.447333	0.433333	0.45	0.463333	0.425333	0.421333	0.433333	0.431333	0.452667	0.446	0.454	0.442	0.429333	0.398	0.411333	0.387333	0.369333	0.379333	0.385333	0.378	0.358667	0.378667	0.366667	0.36	0.362	0.384	0.377333	0.348667	0.354	0.379333	0.381333	0.364	0.344	0.314667	0.312667	0.319333	0.316667	0.307333	0.308	0.323333	0.314	0.332667	0.364	0.392667	0.380667	0.406	0.436	0.456667	0.446667	0.435333	0.427333	0.376667	0.370667	0.282	0.252	0.230667	0.214	0.220667	0.212667	0.205333	0.192667	0.194667	0.192	0.189333	0.185333	0.184	0.182667	0.196	0.199333	0.2	0.181333	0.167333	0.148667	0.146	0.138	0.128667	0.12	0.12	0.13	0.134	0.127333	0.138	0.14	0.14	0.139333	0.165333	0.194	0.202667	0.232	0.246667	0.264667	0.251333	0.256667	0.254667	0.27	0.26	0.243333	0.265333	0.257333	0.239333	0.232667	0.205333	0.207333	0.209333	0.202667	0.197333	0.206	0.212667	0.218667	0.214	0.224667	0.221333	0.232	0.253333	0.254667	0.255333	0.271333	0.293333	0.293333	0.302	0.329333	0.364667	0.357333	0.422667	0.435333	0.425333	0.464	0.5	0.512	0.474667	0.496	0.476667	0.456667	0.447333	0.422	0.402667	0.403333	0.379333	0.373333	0.366	0.364667	0.353333	0.328667	0.325333	0.324667	0.332667	0.298667	0.303333	0.278667	0.216	0.186	0.182667	0.17	0.17	0.16	0.156	0.162	0.168	0.153333	0.157333	0.156	0.159333	0.154667	0.149333	0.160667	0.164667	0.16	0.170667	0.168667	0.173333	0.180667	0.195333	0.202	0.218667	0.242667	0.255333	0.255333	0.248667	0.232	0.276	0.259333	0.258	0.288667	0.296	0.316667	0.314	0.313333	0.302667	0.296	0.282	0.268667	0.271333	0.245333	0.228	0.226667	0.243333	0.21	0.208667	0.231333	0.216667	0.21	0.233333	0.249333	0.242667	0.24	0.267333	0.235333	0.227333	0.224667	0.224	0.215333	0.224667	0.243333	0.267333	0.298667	0.324	0.352667	0.344667	0.357333	0.342667	0.346	0.332667	0.34	0.329333	0.333333	0.37	0.381333	0.354	0.389333	0.413333	0.419333	0.404667	0.441333	0.476	0.486667	0.513333	0.524	0.544667	0.562667	0.572667	0.586667	0.616	0.628	0.671333	0.684	0.687333	0.726667	0.616	0.586667	0.520667	0.436667	0.408667	0.322667	0.304	0.272667	0.234	0.209333	0.19	0.180667	0.192667	0.193333	0.198	0.182	0.142667	0.158667	0.176	0.158667	0.138667	0.167333	0.173333	0.141333	0.136	0.152667	0.136667	0.124	0.14	0.147333	0.126667	0.125333	0.148	0.148	0.14	0.15	0.170667	0.17	0.157333	0.196667	0.205333	0.202667	0.204667	0.234667	0.244667	0.24	0.254	0.278667	0.298667	0.288	0.278	0.254667	0.22	0.192667	0.192	0.186	0.176667	0.162667	0.158667	0.156	0.151333	0.138667	0.141333	0.146	0.134667	0.128667	0.127333	0.136	0.122667	0.124	0.124	0.139333	0.131333	0.144	0.158	0.132667	0.164667	0.188	0.18	0.164	0.172667	0.184	0.216	0.212	0.203333	0.231333	0.212667	0.237333	0.229333	0.247333	0.200667	0.224	0.220667	0.204	0.194667	0.188	0.213333	0.226	0.251333	0.257333	0.28	0.341333	0.33	0.319333	0.304	0.304667	0.308667	0.296667	0.301333	0.272667	0.272667	0.272	0.256667	0.252667	0.27	0.288667	0.278	0.252667	0.234667	0.217333	0.180667	0.181333	0.205333	0.178	0.181333	0.176	0.170667	0.150667	0.152	0.144667	0.140667	0.134667	0.143333	0.153333	0.144667	0.147333	0.154667	0.152667	0.154667	0.152	0.154	0.161333	0.154667	0.160667	0.169333	0.160667	0.167333	0.180667	0.183333	0.176667	0.193333	0.204	0.209333	0.228	0.245333	0.265333	0.274	0.308667	0.309333	0.348	0.381333	0.376667	0.375333	0.398	0.419333	0.408667	0.426	0.453333	0.491333	0.477333	0.446	0.458667	0.503333	0.475333	0.460667	0.493333	0.486	0.529333	0.495333	0.505333	0.479333	0.496	0.475333	0.474	0.492667	0.455333	0.443333	0.432	0.449333	0.463333	0.422	0.419333	0.430667	0.428667	0.448	0.444	0.450667	0.440667	0.428667	0.394	0.41	0.384	0.366667	0.378	0.384	0.376667	0.355333	0.375333	0.364	0.356	0.357333	0.380667	0.373333	0.344	0.35	0.376667	0.38	0.363333	0.346667	0.315333	0.314	0.319333	0.316667	0.306667	0.308	0.324	0.313333	0.333333	0.364	0.392	0.382667	0.406	0.436	0.456	0.446	0.435333	0.425333	0.376667	0.370667	0.282	0.252	0.231333	0.213333	0.220667	0.212	0.205333	0.192667	0.193333	0.193333	0.189333	0.184	0.182667	0.182	0.193333	0.2	0.201333	0.181333	0.167333	0.149333	0.144667	0.138	0.128	0.122	0.118667	0.13	0.136667	0.127333	0.138667	0.141333	0.139333	0.136667	0.164	0.191333	0.202	0.227333	0.242667	0.261333	0.248667	0.254	0.252	0.265333	0.252667	0.24	0.259333	0.252667	0.236667	0.230667	0.204667	0.206667	0.208	0.2	0.196	0.204667	0.211333	0.217333	0.213333	0.223333	0.220667	0.23	0.249333	0.254667	0.254	0.269333	0.294667	0.292667	0.301333	0.33	0.363333	0.355333	0.422667	0.433333	0.423333	0.464	0.498	0.510667	0.474667	0.494667	0.476667	0.456	0.446667	0.420667	0.401333	0.401333	0.38	0.374667	0.365333	0.363333	0.352	0.326667	0.326667	0.322667	0.331333	0.298	0.301333	0.274667	0.214	0.186	0.178667	0.168667	0.168	0.160667	0.154667	0.159333	0.166667	0.154	0.155333	0.154667	0.160667	0.154667	0.149333	0.159333	0.165333	0.158667	0.17	0.169333	0.177333	0.174667	0.199333	0.202	0.222667	0.237333	0.253333	0.248	0.247333	0.227333	0.27	0.257333	0.254667	0.282667	0.290667	0.314	0.308667	0.307333	0.298667	0.288667	0.279333	0.266667	0.268	0.245333	0.227333	0.226	0.240667	0.21	0.208	0.229333	0.214667	0.208667	0.230667	0.246	0.242667	0.236667	0.267333	0.235333	0.226667	0.222667	0.222	0.214667	0.222667	0.242667	0.266	0.292667	0.322	0.352	0.342667	0.357333	0.342	0.346	0.332667	0.34	0.328667	0.332	0.370667	0.381333	0.353333	0.388667	0.413333	0.418667	0.403333	0.440667	0.481333	0.486667	0.514	0.528667	0.548	0.566	0.576667	0.590667	0.619333	0.63	0.674	0.687333	0.691333	0.732667
1709	0097-12_min-iPAE	0.534	0.488667	0.417333	0.306667	0.263333	0.199333	0.204667	0.165333	0.165333	0.166667	0.167333	0.158667	0.169333	0.178	0.166	0.174	0.130667	0.148667	0.168	0.146	0.124	0.152	0.146	0.124667	0.13	0.136667	0.120667	0.114667	0.136	0.126	0.109333	0.118	0.128	0.128	0.128	0.143333	0.152	0.152667	0.144667	0.172667	0.187333	0.18	0.185333	0.211333	0.216667	0.216	0.234667	0.255333	0.269333	0.259333	0.252667	0.25	0.21	0.184	0.185333	0.175333	0.162667	0.151333	0.155333	0.147333	0.140667	0.131333	0.138667	0.139333	0.132	0.125333	0.129333	0.124	0.114667	0.125333	0.121333	0.122	0.124667	0.138667	0.136667	0.119333	0.147333	0.160667	0.157333	0.142667	0.158667	0.172667	0.196667	0.186	0.189333	0.218667	0.199333	0.217333	0.219333	0.226667	0.190667	0.216	0.208667	0.191333	0.194667	0.188667	0.202667	0.211333	0.239333	0.258	0.276	0.338667	0.33	0.306667	0.291333	0.276	0.265333	0.208667	0.202	0.181333	0.195333	0.214667	0.23	0.236	0.254	0.276	0.261333	0.239333	0.222667	0.206667	0.176667	0.174	0.182667	0.168667	0.158	0.158667	0.149333	0.127333	0.13	0.136667	0.124	0.118	0.132	0.130667	0.131333	0.121333	0.144667	0.142667	0.141333	0.15	0.148667	0.157333	0.152667	0.162667	0.171333	0.164667	0.167333	0.176	0.177333	0.175333	0.187333	0.196	0.21	0.226667	0.245333	0.26	0.281333	0.310667	0.306667	0.33	0.356667	0.366667	0.360667	0.368	0.393333	0.398	0.4	0.421333	0.462667	0.468	0.434	0.452667	0.491333	0.47	0.456	0.485333	0.480667	0.521333	0.492667	0.501333	0.476	0.493333	0.473333	0.473333	0.484	0.45	0.441333	0.429333	0.442667	0.456	0.421333	0.413333	0.426667	0.420667	0.446	0.440667	0.44	0.427333	0.421333	0.396667	0.4	0.376667	0.357333	0.372	0.368667	0.368	0.350667	0.370667	0.354667	0.345333	0.356667	0.377333	0.372667	0.339333	0.34	0.372	0.376	0.368667	0.348667	0.314	0.312	0.318	0.318	0.306	0.306	0.322	0.311333	0.326	0.359333	0.38	0.367333	0.386667	0.414	0.438667	0.430667	0.407333	0.398	0.359333	0.348	0.279333	0.251333	0.229333	0.212667	0.224	0.214667	0.205333	0.196	0.202	0.195333	0.188667	0.188667	0.186	0.182	0.19	0.196667	0.195333	0.173333	0.159333	0.144667	0.142	0.136	0.126667	0.123333	0.116667	0.126	0.132	0.127333	0.132	0.134667	0.139333	0.135333	0.147333	0.186	0.205333	0.220667	0.236	0.276667	0.277333	0.294667	0.287333	0.299333	0.28	0.269333	0.279333	0.284	0.250667	0.237333	0.214667	0.215333	0.213333	0.204667	0.201333	0.210667	0.214	0.22	0.215333	0.224	0.222	0.232	0.252	0.257333	0.256667	0.273333	0.294	0.292	0.301333	0.330667	0.359333	0.350667	0.412	0.424667	0.414667	0.456667	0.495333	0.508	0.470667	0.488	0.474667	0.458	0.444667	0.424667	0.396667	0.400667	0.374667	0.366	0.356	0.359333	0.346667	0.311333	0.311333	0.316667	0.322667	0.285333	0.287333	0.263333	0.220667	0.192	0.181333	0.168	0.167333	0.159333	0.154667	0.159333	0.169333	0.152667	0.156	0.154667	0.159333	0.152667	0.145333	0.158	0.162	0.158	0.157333	0.156	0.155333	0.164667	0.168	0.166667	0.180667	0.170667	0.192	0.231333	0.244	0.223333	0.260667	0.242667	0.252667	0.28	0.293333	0.308667	0.298667	0.3	0.297333	0.285333	0.261333	0.252667	0.248	0.228	0.218667	0.218667	0.231333	0.206	0.208	0.230667	0.218	0.21	0.238667	0.252	0.248	0.242667	0.270667	0.24	0.233333	0.228	0.224	0.217333	0.224667	0.239333	0.266667	0.284	0.308	0.342667	0.329333	0.346667	0.329333	0.326	0.316	0.328	0.318	0.333333	0.350667	0.358	0.4	0.428667	0.408	0.44	0.464	0.442667	0.478	0.528	0.534667	0.531333	0.578667	0.613333	0.607333	0.632667	0.680667	0.686	0.713333	0.733333	0.756667	0.758	0.535333	0.498667	0.420667	0.314	0.271333	0.204667	0.211333	0.174667	0.165333	0.168667	0.163333	0.159333	0.166667	0.170667	0.163333	0.169333	0.13	0.148	0.168	0.144667	0.123333	0.152	0.148	0.124	0.127333	0.136	0.12	0.113333	0.136667	0.126	0.110667	0.118667	0.129333	0.129333	0.129333	0.144667	0.151333	0.152667	0.144667	0.172667	0.187333	0.178	0.184	0.214667	0.216667	0.215333	0.235333	0.258	0.270667	0.26	0.253333	0.246	0.204	0.178	0.181333	0.171333	0.158	0.149333	0.15	0.145333	0.139333	0.13	0.137333	0.137333	0.128	0.119333	0.122667	0.124	0.109333	0.118667	0.119333	0.121333	0.120667	0.137333	0.136667	0.118	0.144	0.159333	0.156667	0.14	0.155333	0.167333	0.192	0.181333	0.180667	0.211333	0.190667	0.212667	0.212667	0.220667	0.181333	0.200667	0.196	0.178667	0.174	0.166	0.185333	0.202	0.230667	0.248667	0.264667	0.326667	0.31	0.292	0.270667	0.26	0.240667	0.195333	0.183333	0.165333	0.180667	0.199333	0.224667	0.227333	0.246	0.263333	0.25	0.228667	0.212667	0.197333	0.17	0.168	0.166667	0.165333	0.158	0.158	0.150667	0.128667	0.132	0.139333	0.124667	0.120667	0.133333	0.134	0.132667	0.122667	0.146	0.146667	0.144	0.147333	0.149333	0.16	0.154	0.16	0.171333	0.163333	0.167333	0.178	0.179333	0.176	0.19	0.199333	0.213333	0.230667	0.248	0.266	0.280667	0.311333	0.311333	0.328	0.352667	0.356	0.35	0.368	0.392	0.384	0.399333	0.422	0.462667	0.456667	0.425333	0.441333	0.484667	0.456	0.443333	0.472667	0.468	0.508	0.480667	0.489333	0.462	0.477333	0.458	0.46	0.470667	0.435333	0.426	0.412	0.427333	0.442	0.404667	0.397333	0.411333	0.407333	0.431333	0.424667	0.426	0.412667	0.406	0.380667	0.386	0.360667	0.340667	0.357333	0.354667	0.352	0.336667	0.356667	0.339333	0.329333	0.34	0.364667	0.356	0.326	0.327333	0.358667	0.366	0.365333	0.338	0.313333	0.312	0.318667	0.317333	0.305333	0.304	0.321333	0.309333	0.324667	0.358667	0.366667	0.356	0.376	0.405333	0.428667	0.425333	0.396667	0.393333	0.349333	0.338667	0.278	0.251333	0.228	0.211333	0.22	0.212	0.204	0.193333	0.199333	0.191333	0.185333	0.186	0.185333	0.178667	0.188	0.193333	0.191333	0.168	0.156667	0.143333	0.137333	0.134	0.126667	0.118667	0.114667	0.125333	0.131333	0.122667	0.126	0.126667	0.134667	0.130667	0.143333	0.18	0.188	0.212667	0.226	0.261333	0.264	0.28	0.271333	0.280667	0.264	0.256	0.261333	0.268667	0.243333	0.234	0.209333	0.208667	0.21	0.201333	0.197333	0.206667	0.210667	0.216667	0.210667	0.219333	0.220667	0.227333	0.247333	0.253333	0.252667	0.271333	0.291333	0.290667	0.3	0.329333	0.359333	0.349333	0.398667	0.410667	0.402	0.444	0.482	0.493333	0.454	0.474	0.463333	0.444667	0.431333	0.414	0.382667	0.388667	0.362	0.354	0.345333	0.346667	0.332	0.3	0.298	0.304	0.31	0.273333	0.276667	0.252	0.220667	0.190667	0.180667	0.167333	0.166	0.156667	0.152667	0.156667	0.165333	0.15	0.151333	0.150667	0.154	0.149333	0.136667	0.153333	0.161333	0.154667	0.152	0.16	0.158	0.164667	0.168667	0.169333	0.183333	0.173333	0.192667	0.23	0.233333	0.213333	0.246	0.229333	0.239333	0.266	0.276667	0.291333	0.282	0.286667	0.279333	0.275333	0.264667	0.256	0.251333	0.233333	0.218	0.218667	0.233333	0.202667	0.203333	0.232667	0.217333	0.206667	0.234667	0.253333	0.242667	0.242	0.27	0.238667	0.232	0.226667	0.222667	0.216	0.222667	0.239333	0.266	0.274	0.296	0.33	0.318	0.336	0.318	0.318	0.306667	0.320667	0.311333	0.323333	0.342667	0.352667	0.397333	0.424667	0.402667	0.444	0.462	0.440667	0.477333	0.524	0.532	0.529333	0.579333	0.608667	0.606667	0.63	0.676667	0.683333	0.710667	0.730667	0.755333	0.759333	0.543333	0.506667	0.430667	0.325333	0.279333	0.218	0.22	0.182667	0.178	0.182667	0.17	0.168667	0.174	0.179333	0.185333	0.174	0.135333	0.15	0.173333	0.152	0.128667	0.16	0.154667	0.133333	0.134	0.142	0.124667	0.116667	0.137333	0.132667	0.114667	0.123333	0.134667	0.135333	0.130667	0.145333	0.156667	0.154667	0.146	0.178	0.191333	0.181333	0.186	0.217333	0.22	0.216667	0.237333	0.258	0.272667	0.262	0.252	0.245333	0.204667	0.177333	0.181333	0.171333	0.159333	0.148	0.149333	0.144667	0.138	0.13	0.136667	0.135333	0.128	0.12	0.121333	0.125333	0.110667	0.117333	0.119333	0.122	0.12	0.135333	0.135333	0.120667	0.146667	0.16	0.156	0.142	0.156	0.168	0.194667	0.182	0.186667	0.212667	0.192	0.214667	0.210667	0.221333	0.182667	0.2	0.198	0.180667	0.174	0.163333	0.186667	0.201333	0.231333	0.250667	0.27	0.332	0.31	0.292667	0.268667	0.256667	0.252	0.192667	0.193333	0.174667	0.189333	0.201333	0.228	0.232667	0.25	0.267333	0.252667	0.23	0.214667	0.200667	0.170667	0.166667	0.168667	0.164667	0.16	0.158667	0.151333	0.13	0.133333	0.136667	0.123333	0.119333	0.134	0.134	0.131333	0.126	0.148667	0.148667	0.146667	0.147333	0.149333	0.162	0.154	0.159333	0.168667	0.162667	0.166	0.181333	0.182	0.174667	0.193333	0.202667	0.213333	0.230667	0.252	0.269333	0.28	0.309333	0.314	0.330667	0.355333	0.357333	0.352	0.370667	0.395333	0.384667	0.4	0.422667	0.466667	0.456667	0.426	0.441333	0.485333	0.456	0.442	0.474	0.468667	0.508667	0.481333	0.49	0.463333	0.476667	0.459333	0.46	0.472	0.436	0.426	0.412667	0.428	0.443333	0.404	0.398	0.412	0.408667	0.431333	0.426667	0.428667	0.413333	0.408	0.382667	0.389333	0.362	0.34	0.357333	0.356	0.352	0.335333	0.355333	0.34	0.328	0.338	0.363333	0.355333	0.324	0.326667	0.358	0.367333	0.366	0.338	0.312667	0.310667	0.316	0.316	0.304667	0.304	0.321333	0.311333	0.325333	0.358	0.369333	0.357333	0.378667	0.408	0.432	0.426	0.398667	0.395333	0.352	0.340667	0.278	0.250667	0.226667	0.21	0.219333	0.212	0.201333	0.192	0.198	0.190667	0.184	0.184	0.182667	0.18	0.186	0.194	0.189333	0.168667	0.153333	0.141333	0.138667	0.133333	0.124667	0.118667	0.113333	0.122667	0.129333	0.122667	0.125333	0.126	0.133333	0.13	0.14	0.178667	0.187333	0.211333	0.226667	0.259333	0.265333	0.281333	0.269333	0.279333	0.263333	0.252	0.257333	0.265333	0.240667	0.229333	0.207333	0.207333	0.207333	0.198667	0.195333	0.205333	0.208667	0.216	0.209333	0.217333	0.217333	0.226	0.245333	0.251333	0.25	0.27	0.291333	0.29	0.299333	0.328	0.36	0.35	0.400667	0.411333	0.403333	0.446	0.484	0.494	0.457333	0.474667	0.463333	0.444667	0.431333	0.415333	0.385333	0.39	0.365333	0.356667	0.346	0.348	0.332667	0.302	0.298667	0.304	0.312667	0.276	0.278667	0.253333	0.217333	0.188	0.178	0.164667	0.163333	0.154667	0.15	0.154667	0.164	0.15	0.148	0.148	0.153333	0.148	0.138	0.151333	0.160667	0.154	0.151333	0.162	0.161333	0.160667	0.171333	0.173333	0.187333	0.179333	0.198667	0.232667	0.230667	0.212	0.244667	0.225333	0.242	0.262667	0.273333	0.290667	0.281333	0.282667	0.278667	0.272667	0.264667	0.254	0.255333	0.237333	0.219333	0.220667	0.238667	0.204	0.204	0.233333	0.214	0.206667	0.234667	0.252667	0.243333	0.238667	0.268	0.236	0.230667	0.223333	0.22	0.214	0.220667	0.238667	0.265333	0.272667	0.297333	0.332667	0.32	0.338667	0.32	0.32	0.308667	0.322667	0.316	0.326	0.346667	0.356	0.402667	0.43	0.405333	0.446	0.466667	0.442667	0.484667	0.531333	0.536667	0.535333	0.582667	0.616667	0.610667	0.634	0.681333	0.687333	0.712667	0.732	0.756667	0.761333
1710	0097-01_minD	11.2224	10.4947	8.38746	7.58759	8.31744	4.64458	5.04695	4.26174	3.66559	5.39766	6.07252	4.25522	3.89465	6.56596	4.84195	4.6589	4.67976	5.24592	5.28996	5.4845	3.65009	8.04862	5.67363	5.7935	4.62347	8.74322	5.18794	4.98552	8.07555	6.58567	4.58263	6.02442	9.03802	7.4112	4.97863	7.70615	11.7188	9.80587	7.37296	12.4952	13.974	12.1299	12.2447	16.6293	16.6473	13.4392	13.6499	18.8012	16.7558	20.7944	15.8532	16.6181	19.1967	16.0924	12.2978	14.7726	14.1412	11.0418	9.55858	13.4744	9.93097	7.14238	8.89175	8.71959	7.75627	4.96514	8.37901	6.47811	5.02623	4.57368	6.03921	6.04863	5.60744	5.50993	6.30208	5.29277	6.76817	8.58693	4.82534	4.27423	6.49597	6.06179	7.90086	4.2448	7.94032	9.03514	7.33642	11.0335	10.2417	10.3765	7.18261	5.64197	7.59706	5.80341	4.63151	6.32335	5.26421	3.88303	8.84454	8.15411	8.99467	13.3979	11.4173	9.26419	4.96394	6.93803	5.63429	4.26412	5.61622	3.87192	4.64155	4.54204	5.56903	8.3661	9.51738	7.62794	9.66603	10.2996	6.31111	6.51184	5.2942	5.59196	3.66884	7.05818	6.58372	4.24646	7.34453	4.24185	4.53337	6.32467	5.3689	5.24205	8.72575	7.86701	5.40313	9.53256	10.3638	10.9047	10.3222	15.015	13.3449	13.1438	15.8301	19.034	17.696	17.8123	21.8053	22.2059	21.851	23.4146	27.4097	25.8886	26.943	28.4762	31.5711	29.5359	31.478	36.0072	33.7198	32.358	36.4773	37.9045	33.8889	33.1584	38.4475	37.1467	33.6974	38.0035	39.8279	42.4379	40.8901	41.1697	45.3321	46.371	43.0241	47.4939	43.4177	48.8365	49.8295	51.4895	49.4779	52.6551	47.4956	50.8595	52.1804	46.4738	46.4408	42.1438	45.3915	48.7222	44.4968	42.3113	46.8839	49.1	47.1835	43.7659	48.2323	46.0568	42.3088	40.708	43.4647	40.9403	36.4073	38.8308	41.6269	36.7249	34.7288	38.5169	38.69	33.4453	35.876	40.3144	41.5501	35.4104	35.4494	41.0902	41.2945	42.2283	37.5525	35.6865	38.8204	38.4375	33.2512	33.781	36.6855	33.7306	29.5721	31.8545	33.9604	29.7303	26.0272	28.4192	31.2584	35.6893	35.7661	30.6097	30.4117	29.6762	29.1019	30.4944	30.9391	27.377	25.3287	26.6486	25.6547	21.2477	21.4145	23.0298	19.9669	16.3043	18.7876	18.0765	12.8633	14.1387	17.2438	13.9481	10.8684	8.25628	9.07734	6.04608	11.0343	10.2763	4.99038	7.63386	11.4926	7.69451	4.61681	7.66682	8.63135	4.472	3.64015	7.19553	4.81027	5.40958	8.72603	11.4566	9.48431	11.6496	8.62825	11.0878	15.16	15.3103	12.7955	16.8002	19.8275	17.4488	19.5853	23.3232	23.2006	21.7996	24.7139	28.1349	26.9686	25.5946	29.7358	32.462	29.7964	30.1265	35.1718	34.9148	32.3713	35.9232	39.3576	37.0178	36.1047	41.0406	42.2135	39.2425	41.794	45.9976	44.5419	42.6038	46.1225	51.2043	50.9299	45.561	46.3513	44.9764	41.9898	42.2908	38.0738	35.6198	34.2531	29.2954	30.8375	26.2394	31.9156	31.7521	26.9479	26.1072	24.6345	27.0354	22.1062	23.0022	18.4754	21.3067	23.6721	19.0801	17.1908	21.0522	21.1435	15.8385	16.4265	20.1546	18.3564	13.294	15.7331	19.1517	15.5626	12.0398	16.0648	17.9261	13.2613	12.1343	15.4687	11.9705	9.87406	9.71652	11.8147	7.02597	6.12464	4.27876	6.86609	6.60184	10.3427	8.24119	4.65901	8.68183	12.175	11.9239	16.3173	17.884	20.3977	17.9351	16.1102	21.385	22.3828	18.719	20.4258	25.4589	23.1607	22.4989	24.1624	28.0305	24.1217	23.6781	28.8485	28.4982	24.1118	26.0216	30.7937	31.3414	27.149	24.8118	29.2294	30.6725	25.525	25.2541	29.7445	29.4917	23.9365	26.3845	29.6401	25.8733	25.4076	20.7566	21.9336	18.5676	16.6755	13.7941	18.8312	19.4325	19.5355	15.9697	21.3069	21.8433	17.1871	19.3486	23.899	22.0899	19.6183	24.1374	26.6453	23.9806	24.4492	29.2047	29.4515	27.5424	30.4915	33.9409	32.9346	32.8625	36.9692	11.2568	10.5367	8.16077	7.55531	8.35761	4.6611	5.05931	4.28814	3.67186	5.41489	6.0642	4.24565	3.87286	6.55938	4.85065	4.65951	4.66872	5.24164	5.28902	5.48349	3.64363	8.04	5.66512	5.79273	4.62772	8.75535	5.19924	4.99597	8.09212	6.58864	4.57481	6.05072	9.07277	7.39988	4.96976	7.73743	11.7366	9.81552	7.35284	12.4802	13.9591	12.1027	12.2213	16.5929	16.6146	13.4469	13.7575	18.9086	16.8846	20.7638	15.7895	16.5677	19.1783	16.0782	12.2763	14.7566	14.1366	11.0454	9.54972	13.4751	9.90839	7.15264	8.8974	8.70928	7.76823	4.97863	8.38701	6.45867	5.0215	4.58263	6.04456	6.03921	5.6017	5.50879	6.28885	5.29785	6.76868	8.58795	4.85188	4.24185	6.50827	6.06684	7.86767	4.27876	7.95049	9.11198	7.33648	11.0237	10.2533	10.3729	7.17126	5.63627	7.59972	5.8075	4.63123	6.32226	5.26641	3.89465	8.85665	8.16297	9.00653	13.4029	11.4282	9.26853	4.96966	6.94854	5.65071	4.26174	5.53842	3.8552	4.64458	4.54072	5.56504	8.35168	9.44756	7.58759	9.67995	10.2945	6.30475	6.50904	5.28996	5.58967	3.66559	7.04801	6.60048	4.25522	7.34734	4.23917	4.52686	6.32987	5.37729	5.22419	8.72589	7.86321	5.39589	9.53972	10.3589	10.8793	10.3392	15.0085	13.3411	13.1444	15.8259	19.0332	17.6855	17.7969	21.8064	22.1934	21.8176	23.4853	27.3962	25.8434	26.8633	28.5576	31.518	29.4557	31.4946	36.0573	33.6195	32.5584	36.6729	37.7932	33.7355	33.3597	38.7075	37.1644	33.939	38.2286	39.9947	42.6164	41.1519	41.3997	45.5451	46.6281	42.8671	47.4267	43.2537	48.6715	49.6571	51.3087	49.2996	52.476	47.3248	50.7237	52.0341	46.3271	46.2993	42.0023	45.2482	48.5854	44.3703	42.1751	46.7458	49.0371	47.1776	43.718	48.1836	46.08	42.3379	40.7333	43.48	40.9315	36.4279	38.8563	41.6305	36.6932	34.7396	38.5306	38.6634	33.4281	35.8618	40.2972	41.5247	35.3892	35.3417	40.9762	41.1764	42.103	37.4311	35.5644	38.6874	38.2963	33.1139	33.6447	36.5085	33.5463	29.3974	31.6748	33.7648	29.5364	25.8325	28.2233	31.0432	35.4827	35.5621	30.4185	30.5212	29.5099	29.0429	30.3683	30.8353	27.1312	25.2085	26.5391	25.5683	21.1508	21.3036	22.9436	19.9016	16.2127	18.7175	18.0324	12.8103	14.078	17.2124	13.9247	10.8577	8.25163	9.05378	6.02442	11.0175	10.2676	4.98552	7.6428	11.4928	7.69343	4.62347	7.67463	8.64006	4.47808	3.65009	7.20747	4.82117	5.41718	8.73757	11.4734	9.52461	11.7066	8.65506	11.1033	15.1857	15.2501	12.8135	16.8113	19.8469	17.4631	19.5918	23.3419	23.2299	21.817	24.7065	28.1495	26.9887	25.5673	29.709	32.4747	29.7622	30.077	35.1424	34.8582	32.2671	35.7931	39.2958	36.9032	35.9533	40.8954	42.0657	39.0896	41.621	45.8506	44.3709	42.4162	45.9276	51.0188	50.7415	45.3749	46.1582	44.7895	41.8031	42.112	37.8794	35.4592	34.0561	29.11	30.6503	26.0912	31.7657	31.6022	26.8787	26.0512	24.5671	26.9209	22.0321	22.8679	18.4126	21.2475	23.6181	19.0329	17.1501	21.0311	21.1256	15.8199	16.4232	20.1532	18.3483	13.2872	15.7306	19.1507	15.5603	12.0393	16.0715	17.9422	13.2574	12.1311	15.4581	11.9938	9.87699	9.71199	11.8678	7.06865	6.14501	4.30791	6.84998	6.59458	10.3281	8.23196	4.65951	8.67828	12.1687	11.937	16.3232	17.8887	20.3995	17.9385	16.1077	21.3776	22.3843	18.7249	20.4647	25.4683	23.1705	22.4988	24.1751	28.0386	24.121	23.6728	28.8274	28.4901	24.1034	26.0105	30.7581	31.3192	27.1291	24.7805	29.1712	30.6263	25.4779	25.1501	29.6268	29.366	23.8078	26.2414	29.4941	25.723	25.2128	20.5664	21.7416	18.4252	16.475	13.6499	18.7073	19.2467	19.3515	15.7546	21.0773	21.6199	16.9425	19.07	23.6331	21.8314	19.3245	23.8352	26.3616	23.7007	24.1362	28.8974	29.1745	27.2547	30.1804	33.6525	32.6702	32.5721	36.6845	11.0679	10.6269	8.21882	7.62794	8.47442	4.64155	5.06049	4.26412	3.66884	5.41113	6.08073	4.24646	3.88303	6.56775	4.84276	4.6574	4.6809	5.24407	5.2942	5.48302	3.64015	8.04857	5.66815	5.78408	4.61681	8.74942	5.19149	4.99038	8.08077	6.58259	4.57368	6.04608	9.06074	7.39256	4.96514	7.72244	11.6966	9.81287	7.35217	12.4493	13.9642	12.1147	12.2392	16.5967	16.6289	13.4834	13.7941	18.9459	17.0444	20.7862	15.8069	16.5992	19.2026	16.1115	12.2796	14.779	14.1468	11.0427	9.56554	13.4862	9.91671	7.15402	8.90495	8.69331	7.75499	4.96976	8.38952	6.45017	5.02733	4.57481	6.04863	6.04456	5.6127	5.50879	6.28895	5.29504	6.79161	8.58476	4.83251	4.23917	6.53636	6.05977	7.8475	4.30791	8.00449	9.11751	7.33173	11.026	10.2328	10.3689	7.17307	5.6384	7.59055	5.79877	4.62465	6.31965	5.27081	3.87286	8.83791	8.14857	8.99306	13.3929	11.4116	9.24679	4.9457	6.94551	5.64964	4.28814	5.59174	3.87913	4.6611	4.52897	5.53289	8.32413	9.42699	7.55531	9.64049	10.2605	6.31383	6.51253	5.28902	5.59462	3.67186	7.06538	6.61579	4.24565	7.35563	4.27423	4.54273	6.33786	5.38799	5.19404	8.73169	7.86649	5.36548	9.50473	10.3672	10.8523	10.3012	14.9674	13.3527	13.1342	15.7926	19.0406	17.7065	17.7765	21.7813	22.2168	21.8599	23.4036	27.3749	25.8952	26.9653	28.4883	31.5687	29.521	31.4564	35.9988	33.6916	32.67	36.8045	37.8691	34.0357	33.4753	38.8225	37.3505	34.0647	38.3378	40.0841	42.7152	41.2434	41.5015	45.6536	46.756	42.9681	47.536	43.3708	48.7861	49.7643	51.4442	49.4141	52.6086	47.4615	50.8214	52.1388	46.4348	46.4	42.1075	45.3593	48.685	44.4611	42.2867	46.8589	49.1056	47.1483	43.7684	48.2498	46.0588	42.3249	40.708	43.4498	40.9335	36.3997	38.8152	41.628	36.7334	34.7167	38.4949	38.694	33.4466	35.865	40.3002	41.5538	35.421	35.4341	41.0684	41.2678	42.2051	37.5307	35.663	38.7893	38.4075	33.2256	33.7453	36.6411	33.6895	29.534	31.8038	33.9122	29.6934	25.9825	28.358	31.1794	35.622	35.6842	30.5366	30.6311	29.6192	29.2384	30.4539	30.9118	27.3425	25.2962	26.6275	25.6367	21.2273	21.3961	23.0145	19.9548	16.2925	18.7872	18.0802	12.8655	14.1413	17.2476	13.9521	10.8802	8.26821	9.08469	6.05072	11.044	10.2794	4.99597	7.64207	11.5018	7.69891	4.62772	7.67011	8.64083	4.48298	3.64363	7.20161	4.81822	5.40884	8.72182	11.4566	9.5174	11.6997	8.64487	11.0988	15.1734	15.2351	12.8019	16.8022	19.8284	17.4538	19.5835	23.3199	23.2102	21.7996	24.7197	28.133	26.9695	25.606	29.7453	32.4756	29.8021	30.1524	35.1803	34.9383	32.3637	35.9059	39.3682	37.0082	36.0849	41.0208	42.1926	39.2209	41.7575	45.9713	44.5243	42.5722	46.0873	51.1688	50.8884	45.5211	46.305	44.9253	41.934	42.2612	38.0338	35.5832	34.2256	29.2663	30.8166	26.2219	31.8948	31.7273	26.9517	26.1217	24.6373	27.0282	22.1166	22.9832	18.4815	21.3164	23.6813	19.0942	17.2185	21.0659	21.1574	15.8563	16.4318	20.1624	18.3626	13.3037	15.7371	19.1556	15.5743	12.047	16.0692	17.9386	13.2664	12.1367	15.4479	11.9161	9.81884	9.71494	11.7969	6.99904	6.08882	4.2448	6.88538	6.60404	10.3478	8.24496	4.65621	8.67799	12.1689	11.9179	16.3076	17.8808	20.3908	17.9256	16.1007	21.3699	22.372	18.723	20.3747	25.4441	23.1605	22.4955	24.0847	28.0241	24.1273	23.6831	28.8522	28.5025	24.1154	26.0332	30.7803	31.3451	27.1603	24.8105	29.2302	30.691	25.5357	25.2362	29.7256	29.4731	23.9194	26.361	29.6183	25.8554	25.3794	20.7309	21.8898	18.5356	16.6131	13.7575	18.799	19.3532	19.4341	15.8481	21.1801	21.7356	17.0819	19.2294	23.7864	21.9921	19.5193	24.0298	26.5409	23.8853	24.3601	29.1094	29.3704	27.464	30.4068	33.8621	32.8684	32.7886	36.9017
1711	0097-02_minD	12.9122	11.5149	11.8927	8.20901	8.86438	4.69783	5.30954	4.40757	3.58667	4.95422	5.71819	4.1582	3.973	6.7436	4.55777	4.74724	4.72097	5.23279	5.21701	5.47432	3.55066	7.96473	5.68197	5.78902	4.58581	8.47946	4.62921	4.81576	8.35028	5.95662	4.28174	6.34178	9.89468	6.29771	5.10342	9.42896	11.7188	9.37676	7.76764	12.9705	13.9634	12.3803	12.7396	16.8289	16.7342	14.286	17.1741	21.1273	20.4951	20.9789	17.1452	18.812	19.8943	16.4273	13.7186	16.188	15.0366	11.213	11.004	13.1749	10.7788	7.12986	9.18194	10.4265	6.84502	5.2258	8.01276	7.27809	4.33414	4.57909	7.76925	7.49941	4.96693	5.51494	8.35616	6.13309	7.5893	9.11015	8.18377	5.85597	8.56775	5.91766	8.40367	8.68338	8.85981	11.5607	7.26813	11.0528	10.0545	10.5045	7.24182	5.69982	7.66063	5.90252	4.68008	6.22713	5.10813	3.91309	8.93631	8.01635	8.94284	13.4588	11.8725	9.56228	5.37852	7.49117	5.48162	4.43962	7.50088	3.79534	4.64175	4.31175	7.30803	8.08825	9.11101	8.19968	9.47403	10.1354	6.15244	6.73558	5.21205	5.61752	3.63171	6.3295	6.22723	4.21872	7.47035	7.84626	4.39822	6.39451	8.3958	6.78518	8.92458	8.02028	6.17605	8.70667	10.4558	10.611	9.45328	13.6333	13.5359	13.2973	14.7637	18.5888	17.8212	17.1348	19.835	22.4434	22.2959	21.1391	24.375	25.7581	24.9191	25.1305	29.0732	28.6102	27.7456	31.2702	30.8367	29.6004	31.9289	31.5043	28.1457	29.7126	31.6974	28.6288	28.605	32.0918	33.5129	34.8632	31.6633	31.6481	35.4243	34.7973	32.0654	34.8249	32.0311	35.8979	37.3066	39.8151	38.6314	42.1709	39.2861	42.4352	41.7386	37.5896	37.618	35.5284	38.6258	40.8304	38.6821	38.0945	41.3561	42.8952	41.9662	40.1276	43.7481	42.4775	40.4987	38.7229	39.9393	38.4862	35.1314	36.1334	37.7933	34.7093	32.4395	34.777	35.2454	30.7339	31.7413	35.1883	36.6518	32.4875	33.0797	36.1733	34.3359	35.3105	33.9727	31.3901	31.2633	32.2371	30.0666	27.9758	29.116	28.291	25.8564	25.0749	27.1608	25.5258	21.4472	21.6896	21.5395	26.0879	24.8613	22.0885	23.7028	22.8183	24.2244	25.599	27.2338	24.3999	23.3321	26.7228	26.374	22.6973	23.6845	24.8052	21.7383	18.9155	20.4311	19.6168	14.3641	15.6331	17.8826	14.6527	11.2423	9.02007	9.50244	6.35485	11.5134	10.2109	4.86859	7.49265	11.4765	7.73347	4.57353	7.56187	8.56812	4.43452	3.54459	7.19277	4.72633	5.30382	8.57254	11.3055	9.4149	11.6106	8.56984	10.9633	15.0407	15.3248	12.793	16.7955	19.8272	17.412	19.4466	23.2563	23.2139	21.7421	24.372	27.0969	26.9402	25.8194	28.6751	31.0915	30.1069	29.8266	33.4205	34.2852	32.7834	34.2277	37.1844	36.1375	33.866	37.0828	39.2131	36.063	35.8629	39.9955	39.9391	36.8113	38.4323	42.572	41.0074	36.5166	35.7519	34.2419	32.5	34.4839	31.0744	31.1449	30.6796	27.6619	30.3856	27.9437	32.9536	32.9039	28.4199	26.8081	25.6975	28.5554	23.6812	25.1654	20.1185	22.1617	24.5117	20.2713	17.6203	21.3645	21.7071	16.4004	16.3081	20.0998	18.3856	13.2915	15.55	19.0735	15.7524	11.9566	15.9454	16.4381	12.9224	12.0262	14.2192	10.4946	8.94406	9.6636	10.5636	5.65165	6.52468	7.11546	6.20119	6.41109	9.78857	8.14029	4.78216	8.73232	12.1674	12.1003	16.4872	16.8112	19.6476	18.0102	16.23	18.9891	21.8209	18.5902	17.5903	21.9931	22.3114	21.5	20.5193	24.3559	23.1275	22.4259	24.5408	26.1795	23.5154	24.5674	27.1387	28.593	26.3198	24.9603	28.5895	29.55	26.3737	26.8367	29.7139	30.5144	26.256	26.6724	29.7008	27.0257	25.1885	21.4941	19.7008	20.31	15.0881	17.0958	19.133	15.4509	13.9321	17.7859	17.8101	13.7342	15.1359	19.1635	17.4297	14.6945	17.7187	20.9157	17.731	15.9973	17.3577	20.23	17.1446	14.4057	17.4661	19.072	14.8574	14.7874	18.7908	13.3369	11.3277	11.8265	8.09887	8.79109	4.58108	5.2588	4.38018	3.64007	5.00447	5.74238	4.18174	3.94487	6.7196	4.5698	4.74668	4.71541	5.23863	5.1739	5.42373	3.55711	7.91868	5.67154	5.803	4.59569	8.33894	4.6345	4.82288	8.40017	5.85994	4.28382	6.35585	10.0692	6.22601	5.16417	9.56447	11.838	9.29541	7.93468	13.1851	13.9502	12.2918	12.9199	16.9696	16.6167	14.1634	17.4447	21.341	20.5874	20.8698	17.4674	18.7378	19.8556	16.1794	13.7741	16.2085	14.7433	11.5086	11.0568	13.2832	10.1697	7.30001	9.28347	10.1898	7.18369	5.34969	8.12067	7.44305	4.47743	4.67656	7.86425	7.97033	5.00554	5.59827	8.8916	6.07243	7.6276	9.14853	7.68862	6.32923	8.21507	5.99639	8.33147	8.49557	8.9904	11.1712	7.30646	11.1135	9.80029	10.5226	7.27938	5.77658	7.66444	5.84447	4.57259	6.16635	5.05615	3.9114	8.9223	7.976	8.88808	13.4083	11.8033	9.46397	5.2473	7.44354	5.58853	4.57554	7.05976	3.94595	4.79153	4.19227	6.97264	7.98854	8.91615	7.88945	9.21993	9.93862	6.10359	6.60095	5.30656	5.69405	3.60554	6.41449	6.2519	4.21517	7.56458	7.91218	4.43803	6.42525	8.45556	6.60465	8.89734	8.02549	6.10782	8.45993	10.4404	10.4865	9.31424	13.4619	13.441	13.3167	14.9674	18.5065	17.8376	17.2091	20.9869	22.3819	22.4152	22.5922	26.5763	26.8066	26.8064	28.9517	32.245	30.7151	31.9822	36.3775	34.5467	34.2355	38.4635	36.6276	32.3428	35.7977	38.255	33.1174	33.6464	38.9078	40.3252	42.2777	37.4284	36.6033	41.6645	41.2673	36.633	39.3097	34.4677	39.0213	41.841	43.5126	43.2743	47.2342	42.9144	47.6404	47.88	42.4938	43.7125	39.809	42.9389	46.6903	43.508	41.4547	44.9023	48.1931	47.557	43.9451	47.815	46.1096	42.5153	40.7741	43.4873	40.9063	36.4263	38.8682	41.4956	36.7108	34.585	38.4091	38.5279	33.1753	35.6845	40.0662	41.549	35.4771	36.2085	41.0391	40.1965	40.5651	37.3228	35.0852	35.8989	35.7762	32.0953	30.7406	31.7503	29.483	26.4635	26.0618	27.4977	24.8891	21.0073	21.3905	21.089	26.4886	25.3803	22.1246	25.6231	23.8159	26.3375	27.7085	30.2318	26.0414	23.853	27.5866	27.22	22.8382	23.4371	24.6393	21.6387	18.6226	20.1998	19.5147	14.2432	15.3356	17.6681	14.6421	11.1657	8.81122	9.26477	6.13141	11.2655	10.121	4.78096	7.39745	11.3708	7.68263	4.46578	7.50824	8.49651	4.37828	3.48311	7.15981	4.67832	5.28256	8.54599	11.2814	9.38552	11.5611	8.51445	10.9174	14.9949	15.2804	12.7413	16.7492	19.7778	17.3146	19.3506	23.2488	23.1215	21.6426	24.5382	27.9767	26.8394	25.6258	29.7178	32.2755	29.9106	30.4222	35.306	35.1084	32.9831	36.1576	39.3581	36.8099	35.2357	39.879	40.7956	37.1835	38.3574	43.247	41.762	37.9793	40.3333	45.9435	44.2417	39.3839	38.1291	37.6259	36.2922	37.9579	32.571	32.7943	30.4988	27.1156	29.6796	26.9423	31.7241	32.1605	27.7935	26.4612	25.1831	27.9919	23.027	24.64	19.5019	21.8501	24.2036	19.9664	17.3147	21.11	21.4192	16.1286	16.1854	19.9828	18.2809	13.1845	15.4701	18.9948	15.6619	11.9181	15.8675	16.5244	12.7927	12.0116	14.4645	10.5008	9.44341	9.73788	10.3993	5.47943	6.98165	7.68403	6.20737	6.44231	10.0935	8.1402	4.81515	8.78359	12.2113	12.1518	16.5412	18.2152	20.6369	18.0842	16.3728	20.8443	22.4774	18.5518	18.8833	24.0501	22.8707	22.1557	22.3801	27.1779	23.826	22.9767	27.245	28.3444	23.9509	25.8407	30.4163	31.2626	27.2147	25.1123	30.1504	30.9718	26.0894	26.7586	31.0522	30.7799	25.8427	26.5223	29.5763	26.1717	24.5141	20.9189	19.4408	20.0963	15.2862	17.036	19.2923	15.8626	14.2729	18.3913	18.3907	14.4559	15.5683	19.7348	18.1465	14.6941	17.8112	20.912	17.5698	15.6441	17.1866	19.889	16.7683	14.0625	17.1948	18.5946	14.5613	14.3551	18.8441	19.0483	16.6136	16.7577	13.4769	13.6606	10.3227	10.3336	8.80513	8.4621	9.39213	8.92148	7.64407	6.94169	9.97812	8.84129	9.27743	8.75215	10.0897	10.3735	9.58907	8.11398	12.6498	10.6607	9.75578	9.14078	13.3746	9.60887	8.96567	12.5365	11.4984	8.99096	10.1314	13.731	11.1461	9.14074	12.3348	15.2407	12.9556	11.3255	16.2668	16.8971	14.7637	15.3364	19.1886	18.1789	15.98	17.9984	22.0149	20.1937	21.4858	16.3123	17.6426	19.81	16.7567	13.0697	16.2003	16.6048	11.7596	11.5015	14.8101	12.6333	8.22023	10.8121	12.8453	8.95739	7.20594	10.5562	10.4274	6.88323	7.23669	11.1174	10.805	7.24784	8.46456	12.4401	8.90559	9.48932	11.8056	10.0903	6.66073	7.98498	8.07019	10.6007	8.37839	9.68635	11.7912	8.58278	11.9003	12.2173	12.1935	8.90378	8.33497	10.6445	8.92417	8.24913	10.2005	9.3945	9.41773	14.0416	12.5956	14.0435	18.3058	16.9716	14.3073	10.3697	12.7434	10.4051	9.41661	11.9237	8.273	8.33366	8.02217	9.51575	10.2874	10.4646	10.0503	11.6283	11.6534	8.93201	9.38708	7.24722	8.36007	7.74956	9.88094	10.3228	8.17143	10.3303	11.4131	8.91835	9.71699	11.9563	10.8271	12.4788	11.0875	10.7416	13.9653	13.6133	13.9678	14.4091	18.0778	15.8356	16.6524	19.0685	21.185	19.1768	20.3732	24.2012	23.5395	23.0141	25.0628	28.6509	26.822	27.8392	30.3223	32.3305	29.952	32.3235	36.3189	32.9727	32.5285	36.7263	34.3024	29.6596	33.1064	35.5218	30.3535	30.8555	36.1431	37.5583	39.5347	34.6794	33.8693	38.9632	38.5888	34.0218	36.8968	32.1847	36.7403	39.5534	41.4114	41.0556	45.1355	40.7604	45.4747	45.6719	40.2333	41.5199	37.7709	41.0508	44.9623	42.3449	40.5749	43.8603	47.5331	47.5246	43.5314	47.0383	45.5515	41.5261	40.6923	43.5659	40.4872	36.5437	39.5226	41.5582	36.5968	35.3232	39.2967	38.6961	33.711	36.6836	40.7927	41.4147	35.7594	35.4116	39.8164	38.1254	38.541	35.9358	33.1209	33.3096	33.5147	30.1589	28.1271	29.2447	27.2384	24.0618	23.4447	25.2616	22.8538	18.7781	18.7514	18.6473	24.1204	22.8369	19.2692	22.6873	20.9609	23.529	25.0217	27.8111	23.484	21.2955	25.9479	26.0142	21.3064	22.3502	23.9652	20.7319	17.633	19.9199	19.386	14.1724	15.6967	18.521	15.4706	12.3932	10.9719	10.6682	7.81732	12.2986	12.1947	7.35086	9.52174	13.5893	10.4967	7.1306	10.2015	11.7699	7.91662	6.76669	10.7245	8.97759	9.40579	12.8024	15.4527	13.3902	15.8275	12.6249	15.1372	19.2147	19.0327	16.2489	20.4385	22.9925	19.8547	21.6201	25.6163	24.9641	22.8618	25.7575	29.2361	27.4434	26.0099	30.0901	32.4639	29.6304	30.2271	35.2101	34.5472	32.2621	35.3246	38.7272	35.7575	33.7421	38.5616	39.4525	35.0135	36.2905	41.0243	39.2403	35.5319	37.9213	43.4679	41.9539	37.3381	36.0174	35.3694	33.8691	35.7291	30.4287	30.7335	28.5201	25.2642	27.6554	25.4479	29.8516	31.1169	26.764	25.603	23.9673	26.3939	21.76	23.6847	18.7579	21.2414	23.9601	20.0197	17.5076	21.5873	22.1349	17.2003	17.4678	21.4673	20.0155	15.4784	17.8759	21.4888	18.3118	15.0085	19.1285	20.8764	16.6563	15.6703	19.122	16.4395	13.7574	14.4479	17.1122	12.7976	11.9696	13.0005	11.7905	11.5199	15.5926	14.1044	10.4882	13.718	17.4714	17.5838	21.5576	23.4825	25.4826	22.5767	21.1165	26.2044	26.5358	22.5271	24.2855	28.8338	26.1902	25.2904	26.8247	30.2609	25.9804	25.803	30.3757	29.8398	25.4061	27.0394	31.509	32.053	28.0199	25.5838	29.9593	31.0237	26.1295	26.1318	29.8946	30.1643	25.1682	24.7669	28.2252	24.7944	22.6338	19.3983	17.3151	18.4657	13.1073	15.3674	17.1765	13.0886	12.3732	16.4282	15.702	12.0946	14.1959	17.9392	15.9564	13.7392	17.4389	20.1332	16.4913	16.0186	18.0957	19.8287	16.9315	15.7965	18.4981	19.4477	15.8557	16.0151	20.3036
1712	0097-03_minD	11.7043	11.3559	8.62884	8.10715	8.34614	4.6689	5.10323	4.44113	3.64063	5.30587	5.87658	4.35024	4.18268	6.55955	4.65131	4.76075	4.67561	5.14115	5.26107	5.54053	3.67627	8.01111	5.81271	5.77486	4.62862	8.68176	5.07554	5.09002	8.24487	6.52352	4.60074	6.28084	9.42151	7.58488	5.12655	7.75623	11.8074	10.1545	7.55538	12.4206	14.1231	12.1349	12.1819	16.6502	16.6068	13.009	13.067	18.0373	15.9413	20.5283	15.3011	16.3718	19.3281	15.7518	12.2543	15.0205	14.1257	11.28	9.78359	13.7351	9.98334	7.38966	9.08411	8.76764	7.90829	5.13019	8.35517	6.6281	5.027	4.59707	6.32411	6.3607	5.44203	5.45086	6.2264	5.16869	6.66519	8.63085	4.91325	4.15758	6.18862	5.9928	7.94811	4.02586	7.33849	8.84604	7.38047	11.0561	10.1701	10.3965	7.20338	5.64525	7.55512	5.79038	4.66948	6.29486	5.11987	4.18351	9.33896	8.66648	9.15529	13.5	10.4725	9.96681	5.55238	6.97924	5.75033	4.42917	5.30961	3.92886	4.68222	4.45118	5.38617	8.28689	9.61754	8.14698	9.80333	10.3647	6.3489	6.60244	5.26647	5.67185	3.64488	6.89311	6.64568	4.35529	7.37635	4.11838	4.51309	6.2267	5.3145	5.15442	8.76502	7.8173	5.17998	9.4126	10.3432	10.6108	10.025	14.861	13.3728	12.6687	15.5909	19.0021	17.5091	17.3493	21.4358	22.0489	21.463	22.7855	26.9327	25.3195	26.0956	27.8215	31.086	28.5029	30.4401	34.9934	32.5853	30.5585	34.8337	35.8307	31.4043	31.7098	36.4715	34.4406	31.9674	36.4037	38.2966	40.7601	38.4364	38.7706	43.0281	43.6671	40.4869	44.3459	40.2861	45.4144	46.9906	48.7232	46.9857	50.4081	45.4709	49.2262	50.1647	44.4632	44.6215	40.4889	43.8224	47.1921	43.2562	41.238	45.5922	48.4284	46.9922	43.587	47.7327	46.078	42.4185	40.8074	43.3232	40.9344	36.2784	38.7165	41.5688	36.7986	34.6752	38.4812	38.6624	33.4045	35.858	40.2525	41.3596	35.3347	34.6959	39.9603	39.7467	40.6602	36.3716	34.3084	36.9626	36.724	31.8596	31.7633	34.2733	31.5225	27.4868	29.2672	31.4368	27.5469	23.7369	25.6264	28.2542	32.7307	32.4891	27.6727	28.1071	26.957	26.5437	28.4181	29.3026	25.2609	23.5098	25.7066	25.0204	20.511	20.8745	22.6804	19.6797	15.8807	18.573	17.7486	12.7063	14.1918	17.3753	14.3116	11.0947	8.39375	9.34506	6.31123	11.2168	10.3859	5.08331	7.69566	11.4999	7.70792	4.62578	7.67579	8.68275	4.48287	3.67412	7.27815	4.88526	5.45749	9.29039	9.4851	9.627	10.1581	11.2982	13.3643	18.3203	17.1622	13.3425	17.6334	20.6518	17.5677	19.4937	23.5614	23.3234	21.6972	24.7113	28.1921	26.9077	25.6808	29.7998	32.4421	29.8979	30.1847	35.2536	35.0051	32.0964	35.1675	39.0293	36.4187	34.941	39.8327	41.149	37.9053	39.9441	44.4758	43.0745	40.7521	43.9971	49.1642	48.5702	43.2097	43.5325	42.2933	39.5251	40.1311	35.7409	33.8923	32.4529	27.6245	29.7055	25.8828	31.3533	31.3233	27.0002	26.2428	24.7569	27.1197	22.2558	22.9507	18.5839	21.4482	23.7757	19.1735	17.3151	21.1841	21.2861	15.9862	16.4948	20.2323	18.4146	13.375	15.787	19.1852	15.622	12.0642	16.1214	17.9027	13.2183	12.219	15.5347	11.8642	9.86968	9.78435	11.6698	7.03734	5.99899	4.05116	7.22289	6.66264	10.6642	8.31118	4.69987	8.808	12.3523	12.3227	16.7906	18.1677	20.728	18.2891	16.501	21.7308	22.7016	19.032	20.1287	25.4156	23.4703	22.6491	24.0578	28.2534	24.1602	23.7522	28.7691	28.5491	24.1266	25.8808	30.6426	31.439	27.302	24.924	29.0377	30.6434	25.5188	24.8552	29.0461	29.0713	23.6578	25.2532	28.6343	25.0706	24.3585	19.7192	19.9093	17.945	15.4374	13.7542	17.0841	16.8036	17.9308	15.0773	18.4213	19.2722	16.8456	18.5573	21.4399	20.7667	19.7805	22.9699	24.3764	22.2943	23.4801	26.8955	26.11	25.2114	28.2234	30.0266	28.8536	30.0778	33.4563	11.5812	11.4217	8.69526	8.17674	8.35826	4.68088	5.12312	4.44529	3.65184	5.33077	5.88505	4.34928	4.1816	6.55241	4.65999	4.76699	4.66037	5.14393	5.25273	5.53312	3.6651	8.00646	5.81066	5.77183	4.62621	8.67963	5.09132	5.0797	8.24865	6.52951	4.60459	6.28998	9.42281	7.5952	5.14816	7.77463	11.8435	10.1967	7.58772	12.4774	14.1613	12.1728	12.2388	16.6871	16.6432	13.0773	13.1778	18.202	16.1069	20.5746	15.249	16.3371	19.3667	15.7964	12.2318	14.9969	14.1692	11.2663	9.76456	13.7252	10.0052	7.37766	9.07997	8.78828	7.89956	5.12655	8.35679	6.64319	5.02113	4.60074	6.31836	6.35749	5.43111	5.4538	6.21376	5.17477	6.65287	8.6232	4.89847	4.11838	6.17956	5.98769	7.92062	4.05116	7.3143	8.82675	7.38993	11.0492	10.1626	10.3853	7.19285	5.64158	7.54106	5.78263	4.66593	6.27945	5.11293	4.18268	9.33439	8.65614	9.1355	13.4897	10.4494	9.97045	5.58737	7.01246	5.75131	4.44113	5.33507	3.91107	4.6689	4.4525	5.30961	8.25944	9.53394	8.10715	9.79571	10.3428	6.33498	6.59452	5.26107	5.66012	3.64063	6.86257	6.63063	4.35024	7.38265	4.12901	4.48744	6.21954	5.30413	5.16171	8.75665	7.80247	5.18974	9.41505	10.3298	10.6215	10.0564	14.8709	13.3718	12.6959	15.6021	18.9966	17.4978	17.3664	21.4523	22.0524	21.4352	22.8766	26.9512	25.2912	26.1435	27.8921	31.0571	28.4585	30.5621	35.0436	32.518	30.6614	35.0183	35.8597	31.5018	31.9004	36.6595	34.5292	32.0963	36.6583	38.5558	41.0137	38.5709	38.9097	43.2808	43.8488	40.3835	44.4037	40.137	45.2597	46.8441	48.5896	46.8822	50.3236	45.3945	49.1491	50.0839	44.3791	44.5497	40.4151	43.7576	47.122	43.1893	41.1761	45.537	48.3873	47.0719	43.5949	47.7717	46.1626	42.5245	40.9003	43.4019	40.9983	36.3583	38.8064	41.6291	36.8252	34.7355	38.546	38.6781	33.4265	35.8675	40.2628	41.3423	35.3458	34.6257	39.8961	39.6869	40.597	36.3045	34.2353	36.8666	36.6278	31.7876	31.6647	34.1762	31.4262	27.385	29.1662	31.3434	27.4548	23.6337	25.5213	28.1182	32.6034	32.3613	27.5731	28.2343	26.8473	26.6448	28.3116	29.3136	25.2798	23.4011	25.6319	24.9468	20.4299	20.7941	22.6348	19.6317	15.8309	18.5336	17.7164	12.6715	14.1668	17.3503	14.2893	11.0904	8.39997	9.35963	6.32615	11.2311	10.3895	5.09002	7.70864	11.5093	7.70941	4.62862	7.68895	8.68468	4.47901	3.67627	7.30107	4.89586	5.45217	9.27213	9.47066	9.6459	10.1386	11.2925	13.3688	18.3142	17.1686	13.3652	17.6523	20.6773	17.6013	19.5153	23.5993	23.3682	21.7339	24.7228	28.2268	26.9552	25.6959	29.8109	32.4917	29.9192	30.1957	35.2686	35.0128	32.0261	35.1005	38.9601	36.3569	34.8732	39.7657	41.089	37.8174	39.8545	44.3837	43.0081	40.669	43.9088	49.0816	48.4789	43.1146	43.3949	42.1899	39.4243	40.0395	35.6456	33.7994	32.365	27.5297	29.6185	25.8021	31.269	31.2495	26.9459	26.2509	24.7657	27.0965	22.2278	22.9092	18.5511	21.4538	23.7779	19.1745	17.3109	21.1944	21.2937	15.9947	16.5038	20.2444	18.4181	13.3808	15.7946	19.1906	15.628	12.0638	16.1199	17.8909	13.2111	12.209	15.5305	11.8855	9.86889	9.78832	11.6834	7.05574	5.99533	4.04471	7.22555	6.65822	10.6546	8.30909	4.72319	8.82827	12.367	12.3409	16.8078	18.1759	20.7449	18.3185	16.5133	21.7447	22.706	19.0345	20.1455	25.4308	23.4848	22.6513	24.0667	28.2719	24.1681	23.7494	28.802	28.5574	24.1308	25.8866	30.663	31.4494	27.3153	24.8965	28.9993	30.6072	25.4797	24.8065	28.9717	28.998	23.6085	25.1686	28.5564	24.9736	24.2747	19.6294	19.8051	17.8464	15.3269	13.6531	16.9801	16.6881	17.8601	14.9277	18.2605	19.1538	16.6822	18.3709	21.2951	20.5992	19.5626	22.7825	24.0883	22.0402	23.1837	26.5512	25.7719	24.883	27.833	29.6421	28.4651	29.6627	33.014	11.8333	11.4071	8.7857	8.14698	8.27216	4.68222	5.11921	4.42917	3.64488	5.33761	5.88132	4.35529	4.18351	6.55208	4.66654	4.76217	4.68165	5.15263	5.26647	5.53748	3.67412	8.00928	5.80378	5.77238	4.62578	8.6846	5.08338	5.08331	8.24132	6.52506	4.59707	6.27051	9.40368	7.58554	5.13019	7.7435	11.7934	10.1766	7.56489	12.4309	14.1359	12.1502	12.2019	16.6557	16.6231	13.0512	13.1395	18.1032	16.0844	20.5007	15.3132	16.4031	19.3727	15.7725	12.2867	15.0463	14.1373	11.2974	9.81158	13.7539	9.98137	7.39967	9.10449	8.76374	7.9241	5.14816	8.36784	6.63666	5.02307	4.60459	6.33322	6.35337	5.43099	5.45696	6.21818	5.17918	6.67029	8.59239	4.88657	4.12901	6.19633	5.97616	7.88759	4.04471	7.32875	8.86047	7.37289	11.0349	10.1634	10.3817	7.18717	5.62848	7.53908	5.78392	4.65383	6.29591	5.1244	4.1816	9.33774	8.66696	9.14564	13.4975	10.462	9.97087	5.54137	7.00504	5.77515	4.44529	5.38617	3.93254	4.68088	4.44596	5.33507	8.28695	9.58087	8.17674	9.79983	10.3645	6.34448	6.60564	5.25273	5.66586	3.65184	6.89197	6.66259	4.34928	7.38802	4.15758	4.50414	6.23015	5.31769	5.15093	8.76636	7.81097	5.17011	9.39701	10.3366	10.6066	10.021	14.8466	13.3813	12.6683	15.5725	19.0059	17.5362	17.3446	21.4308	22.0695	21.5007	22.8364	26.9288	25.3514	26.1671	27.8463	31.1103	28.5407	30.5184	34.9706	32.5263	30.6019	35.0136	35.9286	31.4444	31.9093	36.6605	34.4797	32.1002	36.7249	38.5264	41.0273	38.5772	38.8534	43.2825	43.8597	40.4701	44.4759	40.1575	45.2966	46.8575	48.5952	46.9554	50.3639	45.4232	49.1508	50.1187	44.4245	44.5688	40.4192	43.7542	47.1236	43.1815	41.1567	45.5252	48.3283	46.9863	43.4714	47.6777	46.061	42.413	40.7967	43.311	40.9468	36.2722	38.7119	41.5547	36.8074	34.6669	38.4695	38.6638	33.4062	35.8512	40.2444	41.2515	35.337	34.6079	39.8887	39.7032	40.6075	36.2936	34.2464	36.9061	36.6494	31.7739	31.7186	34.2334	31.4607	27.4142	29.2365	31.3984	27.4727	23.6608	25.601	28.1247	32.6114	32.4035	27.7037	28.2255	26.9503	26.5928	28.3762	29.3766	25.3044	23.4471	25.6247	24.9525	20.4253	20.7636	22.7175	19.7131	15.9134	18.6172	17.7726	12.7278	14.2302	17.4073	14.3432	11.111	8.40874	9.35567	6.3167	11.2248	10.3808	5.0797	7.69234	11.501	7.7103	4.62621	7.67312	8.68135	4.48448	3.6651	7.28366	4.88304	5.45051	9.27822	9.47806	9.624	10.149	11.2991	13.3593	18.3107	17.1415	13.3333	17.6287	20.6418	17.5603	19.4859	23.5526	23.3164	21.6871	24.7123	28.1799	26.8955	25.6892	29.8072	32.4281	29.8987	30.2251	35.2593	35.0263	31.9592	35.0714	38.8937	36.291	34.8471	39.7489	41.0549	37.8177	39.8784	44.3898	43.0107	40.682	43.9397	49.1074	48.4883	43.1666	43.3961	42.2307	39.4877	40.0777	35.6903	33.8143	32.3747	27.5234	29.5852	25.7224	31.2075	31.1884	26.9843	26.2451	24.7504	27.0473	22.2553	22.9698	18.5924	21.4606	23.7959	19.1979	17.3289	21.192	21.2962	15.9956	16.4911	20.2358	18.4197	13.3817	15.7864	19.1877	15.6364	12.064	16.1185	17.9096	13.2182	12.2102	15.5372	11.8439	9.85042	9.78177	11.658	7.02451	5.98127	4.02586	7.23311	6.66149	10.662	8.31845	4.71512	8.81609	12.3577	12.3307	16.7979	18.1788	20.7315	18.2865	16.497	21.7482	22.6954	19.0212	20.107	25.391	23.4628	22.6503	24.0191	28.2442	24.1616	23.7623	28.7751	28.555	24.1279	25.8999	30.6865	31.4442	27.3154	24.9337	29.0602	30.6731	25.5397	24.8886	28.9523	28.9544	23.6578	25.1403	28.516	24.9291	24.2214	19.5749	19.794	17.8241	15.2932	13.6603	17.0277	16.714	17.8797	15.0315	18.3795	19.1925	16.7431	18.5003	21.3996	20.678	19.734	22.8642	24.3566	22.2406	23.4085	26.8577	26.0713	25.1231	28.1391	29.9951	28.7826	29.9663	33.3699
1701	0097-04_minD	6.1723	6.79093	6.42095	6.23422	8.02675	4.81623	5.01361	4.18379	3.61606	5.36602	6.04471	4.23739	4.26465	6.49208	4.76597	4.75492	4.6674	5.32934	5.27302	5.49396	3.72381	7.9822	5.77352	5.72101	4.64018	8.71665	5.10845	5.03389	8.19883	6.447	4.64314	6.36645	9.55225	7.30011	5.04764	7.87901	11.7881	9.7909	7.36743	12.5376	13.9167	12.006	12.1908	16.5679	16.5247	13.2314	13.4941	18.5754	17.2775	20.5752	15.6222	16.5311	19.1318	15.8735	12.2117	14.7596	13.98	11.0292	9.51932	13.4578	9.79305	7.12376	8.88844	8.67484	7.73053	5.03389	8.34705	6.39305	4.99758	4.63695	5.82752	5.86565	5.54275	5.52956	6.2855	5.21856	6.71817	8.55082	4.88528	4.30164	6.43739	6.07065	7.88492	4.07146	7.59296	9.03495	7.31563	11.0361	10.259	10.4452	7.21589	5.6561	7.58403	5.76524	4.67218	6.39491	5.44154	4.36763	9.13601	8.21798	9.00167	13.3889	11.3354	9.38819	4.98925	7.06254	5.75091	4.18942	5.72336	3.89728	4.82268	4.5497	5.72894	7.30883	5.68814	6.06696	8.44061	9.03993	6.39296	6.48959	5.28037	5.72839	3.62578	7.03257	6.65034	4.24112	7.38384	4.28599	4.51127	6.25869	5.24135	5.28013	8.81815	7.8484	5.3713	9.5391	10.3507	10.7888	10.2339	14.9938	13.4422	12.8995	15.7578	19.0867	17.7285	17.6807	21.6479	22.3179	21.8241	23.2828	27.2733	25.8479	26.7483	28.2988	31.5157	29.3946	31.187	35.7759	33.6638	32.5039	36.5753	37.7678	33.8223	33.5762	38.6075	36.4561	33.6641	37.9172	39.2706	42.086	40.2798	40.1407	44.1889	45.3015	41.5276	45.3515	41.0918	46.2209	47.7732	49.5591	48.0217	51.438	46.616	50.3402	51.2273	45.6018	45.9279	41.7997	45.0658	48.4582	44.3649	42.1262	46.2632	49.1735	47.4598	44.081	48.8222	45.9997	42.2085	40.7043	43.5001	41.0086	36.4209	38.7864	41.6021	36.9514	34.7138	38.4337	38.7423	33.4366	35.8791	40.2771	41.5964	35.4909	35.3318	40.9889	41.2286	42.0323	37.4482	35.612	38.2292	37.9938	33.1869	33.196	35.555	32.8746	29.0483	30.5218	32.4923	28.8218	25.1142	26.8173	28.726	33.3361	32.9419	28.4566	29.6168	28.2869	28.7457	29.9838	30.8934	27.2044	25.2137	26.564	25.5915	21.1391	21.3781	22.9923	19.9244	16.2677	18.7496	18.152	12.9464	14.2823	17.2976	13.8976	10.957	8.38863	9.30657	6.37612	11.2644	10.3363	5.03806	7.66101	11.4788	7.63853	4.63776	7.65356	8.69863	4.49583	3.72805	7.20922	4.92467	5.15248	8.95589	10.677	9.54778	9.48784	11.4616	13.2006	17.7578	16.9092	12.8731	16.5294	20.1914	17.5191	19.2587	23.2269	23.2076	21.6588	24.7439	28.0918	26.9304	25.8044	29.9067	32.4446	30.0556	30.2882	35.3623	35.177	32.4454	35.871	39.5481	37.0524	36.0804	41.011	42.1448	39.1033	41.1453	45.5657	44.2479	41.8446	45.0134	50.1758	49.4333	44.2198	44.3799	43.2017	40.6618	41.3522	36.8709	35.1517	33.6817	29.1602	30.8168	26.2639	31.9479	31.7953	27.0961	26.3692	24.8297	27.2388	22.3283	23.0182	18.6635	21.5413	23.9062	19.2999	17.3741	21.2716	21.3588	16.0582	16.5123	20.2314	18.4607	13.4115	15.7382	19.1356	15.7144	12.0415	15.926	17.9954	13.2401	12.0965	15.4444	12.038	9.91292	9.6934	11.8196	7.12261	5.99158	4.1006	7.33203	6.6766	10.4997	8.38607	4.35813	8.39593	11.9857	11.7132	16.1688	17.2918	20.0843	17.8403	15.8814	21.0849	22.3154	18.5077	20.4077	25.4342	23.1059	22.3752	24.2292	27.8696	24.0973	23.8114	28.9759	28.5946	24.1928	26.1178	30.8655	31.5316	27.3259	24.8635	29.139	30.7108	25.6363	25.0887	29.6306	29.4141	23.8756	26.348	29.6215	25.8597	25.3935	20.6649	21.6966	18.4257	16.4792	13.5231	18.5457	19.1861	18.9245	16.3497	21.3685	20.6744	16.8467	19.7082	23.0566	20.5771	18.8799	23.0703	25.0869	22.1717	22.14	26.8887	26.8225	24.1087	26.9495	30.6317	28.8252	28.3539	32.7414	6.11262	6.74606	6.39479	6.2173	8.00626	4.82987	5.0412	4.18349	3.62525	5.38132	6.06214	4.23944	4.23919	6.49851	4.76742	4.75556	4.67373	5.32348	5.27574	5.49585	3.72341	8.00088	5.79158	5.71999	4.642	8.73847	5.10879	5.0402	8.2109	6.46358	4.65366	6.37721	9.57697	7.29885	5.05166	7.91512	11.7975	9.76989	7.36336	12.5982	13.9047	12.0034	12.2256	16.5751	16.5278	13.2281	13.5476	18.6343	17.2508	20.5587	15.64	16.5398	19.208	15.8599	12.2435	14.7801	13.9759	11.0766	9.54068	13.4826	9.77772	7.15071	8.90887	8.68242	7.75251	5.04764	8.35899	6.40391	4.99621	4.64314	5.83165	5.82752	5.53211	5.52337	6.28149	5.21687	6.71476	8.54227	4.88135	4.28599	6.44694	6.0649	7.89049	4.1006	7.61375	9.04407	7.32668	11.0323	10.2662	10.437	7.20485	5.64635	7.57971	5.76132	4.6674	6.39167	5.4441	4.37456	9.13381	8.22609	9.0134	13.3931	11.3531	9.41458	5.01792	7.08044	5.73873	4.18379	5.71821	3.8733	4.81623	4.55276	5.72336	7.25993	5.73397	6.09649	8.43783	9.02841	6.39215	6.46901	5.27302	5.71964	3.61606	7.01647	6.65277	4.23739	7.37963	4.2959	4.49061	6.25854	5.22226	5.28785	8.81846	7.84888	5.35845	9.51208	10.3512	10.7944	10.222	14.9854	13.4439	12.8675	15.7589	19.0971	17.7313	17.6586	21.6124	22.3129	21.8203	23.34	27.2437	25.833	26.7323	28.363	31.498	29.3885	31.3588	35.858	33.6326	32.5958	36.6301	37.3735	33.3624	33.5045	38.2373	36.1944	33.3205	37.5467	38.9847	41.7536	39.9296	39.8201	43.8913	45.0423	41.2491	45.1113	40.8677	46.0113	47.5334	49.3573	47.7769	51.2036	46.3891	50.0475	50.9331	45.3081	45.6006	41.4867	44.7697	48.1352	44.3119	42.0916	46.1807	49.133	47.3884	44.0324	48.6797	45.9172	42.1349	40.6183	43.4124	40.9295	36.3521	38.7156	41.5427	36.9127	34.6564	38.3803	38.7104	33.4015	35.8167	40.2414	41.5483	35.4646	35.3037	40.955	40.8893	41.69	37.4158	35.4938	37.8877	37.6715	33.0009	32.866	35.2499	32.587	28.7676	30.2213	32.2243	28.5684	24.847	26.5232	28.4596	33.0642	32.6882	28.1608	29.3214	27.9652	28.3377	29.654	30.6548	26.7773	24.9628	26.5449	25.5778	21.1281	21.3557	22.9815	19.9196	16.2482	18.7329	18.1499	12.9446	14.2637	17.3086	13.9118	10.9474	8.38762	9.30287	6.37108	11.2585	10.3297	5.03389	7.6637	11.4745	7.63384	4.64018	7.65404	8.70208	4.50312	3.72381	7.2141	4.93855	5.14581	8.95729	10.6844	9.56321	9.49915	11.4643	13.2034	17.7659	16.8857	12.8605	16.5253	20.1802	17.4943	19.2413	23.2115	23.1774	21.6285	24.7257	28.0586	26.8877	25.779	29.8816	32.3976	30.0217	30.2828	35.3344	35.1601	32.3954	35.8395	39.489	37.014	36.0406	40.8735	42.1073	38.8435	40.8842	45.29	44.0004	41.642	44.8121	49.9547	49.2177	43.9868	44.1743	42.9583	40.3871	41.0852	36.6225	34.8638	33.4498	28.9181	30.7888	26.2248	31.9037	31.7574	27.0365	26.3166	24.7766	27.1893	22.2718	22.9826	18.6218	21.5052	23.8802	19.2831	17.3494	21.2506	21.3504	16.0493	16.4984	20.2228	18.4598	13.4084	15.7345	19.1326	15.7183	12.039	15.9364	17.9938	13.2403	12.0994	15.4544	12.0408	9.90305	9.70328	11.7865	7.10139	5.96041	4.07764	7.32836	6.68459	10.503	8.39146	4.36823	8.40691	11.9981	11.7312	16.1823	17.3137	20.0953	17.8471	15.8958	21.1016	22.3216	18.5142	20.3924	25.444	23.1102	22.385	24.2362	27.8796	24.0893	23.8065	28.9749	28.5807	24.179	26.1047	30.8532	31.5033	27.3058	24.8374	29.1251	30.6992	25.5847	25.0639	29.6037	29.3792	23.8434	26.3239	29.5863	25.8216	25.3655	20.6339	21.4687	18.3848	16.4465	13.4941	18.5037	18.9109	18.6685	16.3372	21.0914	20.3527	16.5514	19.4107	22.7107	20.2248	18.7965	23.2918	24.7395	22.0049	22.3128	27.0686	27.0575	24.2954	27.0711	30.7396	28.9708	28.301	32.7486	6.13243	6.72071	6.42474	6.19259	8.00994	4.82268	5.04953	4.18942	3.62578	5.39014	6.061	4.24112	4.25975	6.49822	4.77649	4.75227	4.67891	5.32897	5.28037	5.5004	3.72805	7.99619	5.77607	5.72307	4.63776	8.73087	5.10972	5.03806	8.20227	6.44853	4.63695	6.3724	9.5566	7.27717	5.03389	7.89489	11.7755	9.7636	7.32861	12.5575	13.88	11.9801	12.1985	16.5243	16.4985	13.2178	13.5297	18.6151	17.2377	20.5626	15.6085	16.5563	19.1885	15.8719	12.2492	14.7765	13.9841	11.0561	9.54247	13.4692	9.80494	7.13084	8.9029	8.70004	7.74712	5.05166	8.35891	6.42376	4.99943	4.65366	5.86565	5.83165	5.53942	5.53914	6.29429	5.18825	6.69917	8.51695	4.8634	4.2959	6.41257	6.07295	7.86723	4.07764	7.57727	9.06573	7.32839	11.0358	10.2656	10.4397	7.2065	5.65252	7.58854	5.76634	4.67091	6.39192	5.43437	4.36466	9.12464	8.20815	8.99747	13.4059	11.3479	9.39841	4.99382	7.09223	5.7728	4.18349	5.72894	3.8883	4.82987	4.55459	5.71821	7.29278	5.72901	6.07988	8.43513	9.03014	6.39813	6.49452	5.27574	5.73078	3.62525	7.02968	6.66719	4.23944	7.3964	4.30164	4.50241	6.25716	5.25256	5.2661	8.82864	7.84946	5.35583	9.51342	10.3453	10.7807	10.2175	14.9714	13.447	12.8799	15.7341	19.1041	17.7339	17.6347	21.5985	22.3318	21.8376	23.2671	27.2144	25.8568	26.695	28.257	31.5168	29.4229	31.2273	35.714	33.6795	32.589	36.5752	37.5289	33.4163	33.4861	38.2831	36.2023	33.3178	37.5245	38.8844	41.7102	40.0087	39.8466	43.9116	45.1027	41.4151	45.2814	41.049	46.1792	47.7142	49.5656	47.9932	51.4449	46.6411	50.3235	51.1651	45.5339	45.8143	41.714	45.0249	48.3805	44.3831	42.1475	46.277	49.1872	47.4699	44.092	48.8309	46.0169	42.2325	40.7176	43.5139	41.0338	36.4414	38.804	41.6133	36.9607	34.7206	38.4356	38.7538	33.4385	35.8785	40.2649	41.5913	35.4906	35.3532	41.0029	41.0373	41.8861	37.4634	35.6277	38.058	37.89	33.1951	33.0214	35.4614	32.8251	28.9665	30.4067	32.4636	28.8295	25.0732	26.7027	28.6399	33.2448	32.7922	28.2701	29.2618	28.0727	28.3711	29.7758	30.7279	26.8922	25.056	26.5798	25.6105	21.1547	21.3931	23.0184	19.9502	16.2858	18.7657	18.1553	12.945	14.2807	17.3233	13.9225	10.9635	8.39966	9.31626	6.38341	11.2732	10.3351	5.0402	7.67127	11.4816	7.63238	4.642	7.65714	8.70022	4.49789	3.72341	7.21762	4.92755	5.14067	8.94277	10.6697	9.54471	9.48017	11.4541	13.1928	17.7545	16.9042	12.8811	16.5348	20.1979	17.5278	19.2605	23.2313	23.22	21.6675	24.7464	28.094	26.9365	25.8149	29.917	32.451	30.0634	30.3063	35.3627	35.1842	32.4727	35.8888	39.5648	37.0827	36.0776	41.0166	42.1565	39.1321	41.1447	45.5704	44.3055	41.9319	45.0805	50.2321	49.4679	44.23	44.3933	43.1624	40.5936	41.3212	36.871	35.1054	33.7395	29.1694	30.8449	26.2588	31.9401	31.7997	27.1044	26.3771	24.8367	27.2547	22.326	23.0219	18.6931	21.5553	23.9239	19.3188	17.382	21.2809	21.3693	16.0701	16.5145	20.2364	18.4642	13.4177	15.737	19.1316	15.7227	12.0371	15.9288	17.9927	13.2394	12.0887	15.4298	12.0126	9.88974	9.68195	11.7851	7.08962	5.96543	4.07146	7.321	6.67122	10.4876	8.377	4.3503	8.39104	11.9802	11.705	16.1618	17.2879	20.0729	17.8323	15.8709	21.0738	22.3025	18.5017	20.3634	25.4209	23.1053	22.3759	24.1769	27.8716	24.0872	23.8149	28.97	28.5906	24.187	26.1142	30.8696	31.5287	27.3324	24.8644	29.1431	30.7225	25.6457	25.1054	29.6461	29.4285	23.8908	26.3576	29.6259	25.8569	25.4255	20.6943	21.6814	18.427	16.4936	13.5476	18.5452	19.0107	18.6681	16.3863	21.0331	20.3364	16.5901	19.4318	22.6064	20.1376	18.7494	23.281	24.5694	21.9515	22.3841	27.1223	27.0162	24.4428	27.1875	30.9599	29.21	28.6491	32.9711
1702	0097-05_minD	11.4711	11.1609	9.45183	7.90629	8.33966	4.73015	5.06385	4.53907	3.64132	5.34048	5.8048	4.33129	4.31862	6.57164	4.73151	4.76102	4.77341	5.09684	5.22673	5.58923	3.67539	7.94377	5.7946	5.80495	4.60841	8.71762	5.07563	5.0343	8.12179	6.56333	4.63186	6.22962	9.22785	7.48292	5.12511	7.70709	11.6788	9.96627	7.53105	12.2337	14.165	12.3413	12.3179	16.7962	16.8481	13.6238	13.68	18.8628	17.4424	20.9023	15.932	16.7025	19.2139	16.2606	12.4411	14.8732	14.4319	11.1198	9.73983	13.5229	10.245	7.17401	8.96713	8.85462	7.90539	5.13846	8.3778	6.46858	5.07587	4.63581	6.12393	6.18498	5.65629	5.55884	6.21463	5.4152	6.96015	8.76887	5.16007	4.15793	6.63233	6.00807	8.31069	6.5702	9.0152	10.0197	7.3337	11.0553	10.184	10.4293	7.24436	5.64272	7.55859	5.89505	4.74201	6.25041	5.03718	4.3152	9.50479	8.77166	9.07996	13.5149	10.2284	10.0287	5.95421	6.6639	5.72374	4.50419	5.40412	3.87973	4.72521	4.45737	5.42304	8.19601	9.47629	7.88657	9.75181	10.2936	6.29508	6.60656	5.22675	5.66431	3.64589	6.8743	6.82907	4.31951	7.32845	4.14763	4.73284	6.23415	5.42065	5.12968	8.67963	7.80612	5.54533	9.84167	10.2691	10.8415	10.5568	15.257	13.3366	13.3326	15.9862	19.0316	17.6419	17.9597	22.0327	22.2277	21.8918	23.2287	27.5792	25.9018	26.9017	28.2416	31.5873	29.5522	31.2361	35.8023	33.7745	32.4172	36.5224	36.8436	32.7222	32.7202	37.3783	35.352	31.5781	35.7608	35.709	39.7089	38.4587	36.7016	40.5322	43.2181	40.1608	42.8391	38.8515	43.8372	45.2862	40.5791	40.8622	45.8299	45.9494	41.3583	41.965	46.9881	45.3468	41.0312	44.2781	47.8143	44.1774	41.9891	45.8231	48.9267	47.5701	44.2381	49.2541	46.1701	42.5988	41.0094	43.5835	41.0583	36.563	38.9775	41.7542	36.7905	34.8441	38.6764	38.7008	33.4483	35.9187	40.3057	41.6127	35.4955	35.5246	41.0359	40.6624	41.554	37.4184	35.3495	37.7114	37.4523	32.7754	32.7158	35.0345	32.3074	28.5125	30.039	31.9539	28.2352	24.5517	26.2623	28.0582	32.7937	32.2886	27.8865	28.3208	27.8013	27.7274	29.5013	30.2065	26.3597	24.7795	26.6933	25.6891	21.2229	21.464	23.1278	20.0442	16.375	18.8694	18.1453	12.8951	14.1534	17.2963	14.0222	10.7953	8.26825	9.22188	6.23452	11.1538	10.317	5.03313	7.70618	11.474	7.68539	4.60413	7.73438	8.66495	4.41578	3.67432	7.42249	4.9174	5.4428	9.23126	9.39828	9.61024	10.2944	11.6508	13.5472	18.4328	17.4517	13.5432	17.7501	20.8724	17.7751	19.4741	23.6789	23.572	21.7853	24.629	28.31	27.0393	25.5909	29.7071	32.5018	29.7714	30.068	35.1435	34.8806	32.2296	35.8454	39.2555	36.8033	35.7611	40.6214	41.6727	38.4478	40.4992	44.8539	43.5503	40.9688	44.7573	48.0078	45.4658	43.3097	47.3745	43.1764	40.8157	38.8011	36.5331	34.5627	32.853	28.5123	30.4202	26.1226	31.8048	31.6974	26.9109	26.0899	24.6598	26.9955	22.1483	23.0079	18.5011	21.4587	23.747	19.1323	17.2864	21.1435	21.1853	15.8988	16.463	20.1461	18.3163	13.2919	15.8108	19.0946	15.4904	11.9597	16.0207	17.7639	13.0319	12.0177	15.5707	11.9258	10.0297	9.83723	12.3852	7.23511	7.16451	6.6106	6.00182	6.43443	10.1841	8.25294	5.39314	9.28575	12.5688	12.805	17.2377	18.8233	21.1387	18.4436	16.7972	22.1337	22.8053	19.0221	20.551	25.7011	23.2584	22.5542	24.1992	28.1179	24.0064	23.7581	28.8718	28.459	24.0781	26.0734	30.8371	31.352	27.1377	24.7882	29.1734	30.6033	25.4366	25.2709	29.7566	29.4584	23.9451	26.3824	29.6	25.8055	25.1904	20.6372	21.2145	18.4787	16.0565	13.7904	18.8765	18.6466	18.2417	16.4201	20.6102	20.0405	16.4106	19.4323	22.6229	20.1296	18.9826	23.4239	24.923	22.2901	22.5318	27.1242	27.0412	24.4813	27.2431	30.9144	29.1382	28.6625	33.0059	11.7527	11.3322	9.36161	7.98518	8.29332	4.72859	5.09351	4.53416	3.64849	5.36384	5.79722	4.32648	4.29826	6.55661	4.73461	4.76883	4.78532	5.10645	5.22731	5.5824	3.67716	7.94288	5.79538	5.8101	4.61561	8.7231	5.07799	5.04179	8.14209	6.56328	4.63071	6.25326	9.27072	7.47632	5.13098	7.76856	11.7041	9.97677	7.5558	12.2793	14.1838	12.3621	12.2929	16.8226	16.8713	13.6662	13.806	18.9657	17.5913	20.9921	15.902	16.6588	19.2381	16.2947	12.4182	14.8518	14.4611	11.1159	9.71431	13.5242	10.2568	7.17817	8.96743	8.87714	7.8952	5.12511	8.38773	6.47769	5.07698	4.63186	6.14346	6.18842	5.65863	5.55631	6.21403	5.42065	6.97323	8.78294	5.16314	4.14763	6.6306	6.00362	8.2989	6.6106	9.01684	10.0359	7.32682	11.044	10.172	10.4142	7.23472	5.62294	7.54036	5.88137	4.73435	6.24227	5.03817	4.31862	9.51151	8.76382	9.09884	13.5265	10.2362	10.0413	5.93227	6.69281	5.74138	4.5081	5.39495	3.86298	4.73015	4.45648	5.40412	8.16662	9.35364	7.87047	9.73633	10.2673	6.29115	6.60678	5.22673	5.66738	3.64132	6.8686	6.81803	4.33129	7.33651	4.14941	4.69318	6.24384	5.43024	5.1345	8.68185	7.81319	5.54868	9.84985	10.2713	10.8437	10.5808	15.2611	13.3378	13.3563	16.006	19.0287	17.6379	17.9794	22.0648	22.2176	21.8558	23.3408	27.581	25.8632	26.9681	28.3577	31.5442	29.5102	31.3399	35.9262	33.7023	32.5491	36.7022	36.9646	32.757	33.042	37.6882	35.4699	31.8596	36.1586	36.1083	40.1051	38.7277	36.9769	40.9255	43.5883	40.2545	42.9361	38.7364	43.7381	45.2712	40.4612	40.7965	45.7507	45.8459	41.2604	41.9056	46.9256	45.2785	40.9817	44.2356	47.7582	44.1262	41.9662	45.8026	48.9097	47.5859	44.2487	49.2703	46.2207	42.6446	41.0586	43.6279	41.0803	36.5942	39.0238	41.7807	36.7978	34.8735	38.7098	38.7234	33.4573	35.9214	40.3078	41.595	35.4821	35.4628	40.9903	40.6637	41.4944	37.3713	35.2959	37.6425	37.3932	32.7304	32.6333	34.9502	32.2376	28.4496	29.9553	31.8721	28.1761	24.4947	26.1859	27.9579	32.6803	32.3896	27.8055	28.5456	27.7304	27.8242	29.4241	30.3472	26.4992	24.7251	26.6233	25.6244	21.1564	21.3925	23.0684	19.9836	16.3066	18.8216	18.11	12.8633	14.1257	17.2612	14.0056	10.7827	8.26128	9.21971	6.22962	11.1483	10.3168	5.0343	7.7142	11.4752	7.68884	4.60841	7.74267	8.67105	4.41959	3.67539	7.43131	4.91869	5.44618	9.23041	9.39302	9.61746	10.3029	11.6797	13.5344	18.4316	17.4702	13.5508	17.7472	20.8831	17.7931	19.4794	23.6915	23.5892	21.7985	24.6251	28.3218	27.0534	25.584	29.6981	32.5076	29.7757	30.0644	35.1323	34.8788	32.2021	35.7923	39.2372	36.7898	35.7322	40.5837	41.6464	38.4229	40.446	44.8146	43.5284	40.9423	44.7158	47.9738	45.4147	43.2519	47.3347	43.1261	40.8633	38.7483	36.465	34.5059	32.8148	28.4752	30.3989	26.0929	31.7787	31.6525	26.8942	26.0792	24.6542	26.9805	22.1231	22.9509	18.4777	21.4405	23.7236	19.1069	17.2702	21.1351	21.1747	15.8871	16.4588	20.143	18.3112	13.2882	15.8074	19.0927	15.4803	11.9544	16.0159	17.775	13.0264	12.0092	15.5609	11.9562	10.024	9.83021	12.4253	7.27659	7.15599	6.64679	5.98518	6.42004	10.1653	8.23075	5.38864	9.27927	12.5527	12.7969	17.2318	18.8088	21.1266	18.4377	16.7915	22.1284	22.8048	19.0268	20.5807	25.7094	23.2595	22.5418	24.2218	28.1252	24.0032	23.7481	28.8925	28.4511	24.0694	26.0713	30.833	31.3463	27.1205	24.7653	29.1292	30.5672	25.4126	25.2012	29.6875	29.3905	23.8765	26.335	29.5601	25.7515	25.1775	20.5641	21.1705	18.4017	16.042	13.68	18.7741	18.6074	18.2899	16.3862	20.6436	19.9629	16.3563	19.4066	22.5296	20.0059	18.9051	23.4472	24.7807	22.1514	22.5707	27.1991	27.0854	24.5113	27.3415	30.9734	29.2151	28.7222	33.0689	11.6229	11.3158	9.35103	8.00261	8.36672	4.72521	5.09492	4.53649	3.64589	5.3598	5.80267	4.31951	4.3152	6.574	4.73165	4.75966	4.79337	5.11265	5.22675	5.5888	3.67432	7.9483	5.7996	5.8051	4.60413	8.71784	5.06549	5.03313	8.12752	6.56133	4.63581	6.23452	9.2455	7.48336	5.13846	7.7349	11.7064	9.98295	7.56058	12.2699	14.1949	12.3849	12.341	16.8355	16.8961	13.6783	13.7904	18.9189	17.5318	20.9068	15.9274	16.7045	19.2492	16.3057	12.4332	14.8768	14.4823	11.1277	9.73731	13.5275	10.2831	7.17896	8.96899	8.87623	7.89917	5.13098	8.3865	6.48333	5.07868	4.63071	6.12797	6.19867	5.66485	5.56015	6.21639	5.43024	7.00092	8.78694	5.16927	4.14941	6.6545	6.01111	8.30453	6.64679	9.02523	10.0917	7.33279	11.0462	10.1672	10.4124	7.22964	5.62676	7.54819	5.89074	4.7451	6.24704	5.03923	4.29826	9.49183	8.74674	9.0987	13.531	10.2331	10.0253	5.91997	6.65969	5.70348	4.49933	5.42304	3.8845	4.72859	4.45856	5.39495	8.21003	9.48648	7.93904	9.749	10.2991	6.30253	6.60824	5.22731	5.66685	3.64849	6.88751	6.82872	4.32648	7.33754	4.15793	4.73888	6.24409	5.4152	5.13278	8.68816	7.81416	5.55034	9.83738	10.2799	10.8557	10.5619	15.2604	13.3513	13.3548	15.9981	19.0487	17.6605	17.987	22.0585	22.2512	21.8945	23.2764	27.616	25.9148	26.8992	28.2924	31.5987	29.5308	31.3112	35.8673	33.7795	32.5909	36.6604	37.0876	32.9708	32.9044	37.5666	35.7092	31.7774	35.9498	35.8709	39.8854	38.6373	36.8769	40.7105	43.4237	40.3955	43.0918	39.0544	44.0507	45.5656	40.7881	41.1233	46.0742	46.1493	41.5964	42.2468	47.241	45.588	41.3175	44.5801	48.0904	44.4596	42.1877	46.1543	49.1103	47.5907	44.2714	49.2169	46.1776	42.5958	41.0139	43.6027	41.1092	36.5767	38.9955	41.758	36.8315	34.8665	38.7077	38.7437	33.466	35.9504	40.3366	41.6286	35.517	35.5326	41.1983	40.9352	41.7983	37.6485	35.5955	37.934	37.7204	33.072	32.9588	35.2981	32.6241	28.8331	30.3033	32.2491	28.5935	24.9067	26.5416	28.2685	32.9954	32.4805	28.0702	28.5066	28.016	28.0954	29.7429	30.4508	26.5866	25.0449	26.7066	25.6896	21.2216	21.4768	23.1146	20.0462	16.3845	18.8616	18.1522	12.9033	14.1917	17.283	14.0076	10.8022	8.28091	9.23916	6.25326	11.1729	10.3275	5.04179	7.71373	11.4859	7.69589	4.61561	7.73519	8.67108	4.42203	3.67716	7.42187	4.92343	5.44132	9.22382	9.40093	9.59878	10.3113	11.6688	13.5513	18.4469	17.4731	13.5566	17.7618	20.8878	17.7998	19.4901	23.7004	23.5843	21.7982	24.6495	28.3258	27.0509	25.6229	29.7362	32.5161	29.8037	30.0776	35.1419	34.8859	32.307	35.8979	39.2975	36.8962	36.1084	40.9447	42.0114	38.8006	40.8106	45.1722	43.9178	41.3448	45.1	48.3698	45.8316	43.6538	47.7025	43.5107	41.2747	39.1401	36.8704	34.8918	33.2442	28.9105	30.7845	26.2047	31.8887	31.7729	26.9848	26.144	24.7186	27.0717	22.1658	23.0623	18.5369	21.5001	23.7849	19.1649	17.2838	21.169	21.2091	15.9228	16.4747	20.1617	18.332	13.3097	15.8146	19.1031	15.5002	11.9705	16.0247	17.7744	13.0377	12.0203	15.5715	11.9167	10.0085	9.83675	12.3652	7.21799	7.155	6.5702	6.01144	6.43529	10.1868	8.25065	5.39201	9.28754	12.5678	12.8152	17.2511	18.8372	21.1461	18.4496	16.8113	22.1494	22.8226	19.0644	20.5317	25.7051	23.2867	22.5666	24.1938	28.148	24.0285	23.7745	28.9174	28.4819	24.1004	26.0825	30.8461	31.3617	27.1616	24.7784	29.1896	30.6035	25.4749	25.2892	29.7863	29.4993	23.9876	26.438	29.6725	25.866	25.3674	20.7178	21.6008	18.5114	16.4279	13.7937	18.8926	18.9662	18.5846	16.5078	20.7812	20.2651	16.6705	19.7128	22.8082	20.2851	19.2233	23.6829	25.0493	22.4333	22.7795	27.3551	27.2368	24.702	27.4466	31.1151	29.2993	28.835	33.1988
1703	0097-06_minD	9.44543	8.89484	8.88014	7.06077	8.45677	4.70204	5.02031	4.0978	3.61693	5.46797	6.20621	4.14401	3.90074	6.587	4.88529	4.63366	4.59267	5.22406	5.2762	5.4648	3.65618	7.96068	5.73569	5.77716	4.6142	8.80754	5.13562	5.01319	8.0743	6.59722	4.61602	6.13081	9.15764	7.48209	5.02483	7.82549	11.8243	9.84825	7.4696	12.5799	14.0163	12.0667	12.2598	16.6416	16.5872	13.2801	13.4007	18.5065	16.7301	20.5517	15.7371	16.5711	19.1502	15.8539	12.3658	14.8029	14.0649	11.2074	9.57627	13.5126	10.0294	7.25345	8.87847	8.96256	7.88682	5.02173	8.37631	6.68007	5.04662	4.60964	6.29503	6.38096	5.47938	5.62234	6.27497	5.10929	6.75264	8.61906	4.9189	4.21995	6.6209	6.07715	7.96185	4.34308	8.06899	9.21394	7.27139	11.059	10.3011	10.4186	7.21449	5.69822	7.57492	5.72311	4.58704	6.31476	5.30989	3.90959	8.84677	8.13323	8.93116	13.3213	11.6025	9.26367	4.8994	6.92673	5.70353	4.09972	5.62122	3.83287	4.70626	4.56007	5.60214	8.09638	8.4731	6.94803	9.42463	10.1067	6.38488	6.50783	5.27609	5.70831	3.62983	7.05559	6.63372	4.13803	7.37791	4.21071	4.58573	6.41556	5.21854	5.2283	8.80718	7.95157	5.43246	9.72411	10.4502	10.8341	10.4685	15.1516	13.4311	13.0819	15.9449	19.0568	17.669	17.8353	21.8763	22.1719	21.7921	23.3736	27.4551	25.7244	26.6694	28.4187	31.3936	29.2445	31.0027	35.737	32.9419	31.3639	35.3722	36.2475	31.8007	32.1508	36.7949	34.58	32.1558	36.7188	38.4641	40.8385	38.55	38.6537	43.117	43.743	40.3335	44.3142	40.1126	45.3272	46.7078	48.2284	46.655	49.9252	44.844	48.6306	49.7816	44.1068	44.4893	40.189	43.3415	46.9032	43.1024	40.7753	44.7188	47.8175	47.516	43.4209	47.4104	46.2963	42.6302	41.0673	43.6722	40.9456	36.6098	38.9737	41.715	36.6905	34.7939	38.5421	38.4701	33.274	35.7413	40.1337	41.3079	35.3116	34.7159	39.9888	39.9384	40.5814	36.2227	34.3687	36.9229	36.44	31.5936	31.7874	34.1326	31.1835	27.284	29.1856	31.0512	26.9874	23.3059	25.5231	27.9682	32.5445	32.5423	27.8047	28.1169	27.2349	26.7393	28.6674	29.6251	25.5992	23.8262	25.6983	25.3349	20.7475	20.914	22.8443	19.8408	16.0776	18.5721	18.0178	12.8044	13.9951	17.2261	13.975	10.8563	8.25687	9.04062	6.11869	11.059	10.3077	5.01359	7.65463	11.5137	7.74931	4.6164	7.6822	8.61282	4.43775	3.65882	7.1706	4.72651	5.43719	8.75177	11.4656	9.48803	11.6777	8.62819	11.0807	15.1614	15.3493	12.9002	16.9376	19.9057	17.4961	19.5692	23.3611	23.2913	21.8342	24.6577	28.1839	27.0135	25.5179	29.6704	32.4667	29.7	30.0937	35.1064	34.8001	31.4932	34.7562	38.4791	35.6892	34.3007	39.2942	40.3945	37.0787	39.3407	43.7699	42.1901	39.8324	43.2082	48.4123	47.8492	42.6594	42.9355	41.9416	39.2324	39.7353	35.3198	33.3447	31.7955	27.0667	28.7706	24.8377	30.2837	30.4963	26.4623	25.9482	24.3965	26.2542	21.9776	22.5733	18.3815	21.2213	23.6417	19.0748	17.1427	20.9993	21.1073	15.7992	16.4158	20.1541	18.372	13.2968	15.7389	19.1473	15.5652	12.016	16.0014	17.9743	13.2496	12.0641	15.5315	12.2313	10.0246	9.77233	12.2223	7.43799	6.34494	4.3573	6.96159	6.68273	10.3727	8.22784	4.63152	8.63334	12.1721	12.0147	16.3864	18.4198	20.5781	17.76	16.4426	21.7738	22.3333	18.6857	20.7978	25.6948	22.9966	22.4966	24.473	27.9747	23.9516	23.7373	28.9798	28.4246	24.0552	26.0065	30.783	31.3151	27.0718	24.7519	29.0208	30.5788	25.4364	24.9394	28.9296	28.7124	23.3841	24.9998	28.1003	24.3082	23.4105	18.9043	19.5682	17.6994	15.1555	13.807	17.295	17.1378	18.2068	15.8933	19.3372	19.9254	17.317	19.3928	22.278	21.1049	19.8511	23.724	24.536	22.0498	23.5255	26.9525	25.8512	24.9578	28.1702	29.9618	28.4529	29.7261	33.2775	9.61345	9.05405	8.91272	7.18286	8.44986	4.70989	5.03531	4.10475	3.62865	5.48634	6.21329	4.14624	3.90434	6.59317	4.8942	4.65571	4.58488	5.23473	5.27111	5.47646	3.65574	7.95324	5.73812	5.7803	4.61971	8.81141	5.14071	5.02162	8.0804	6.5985	4.61572	6.133	9.15431	7.48704	5.02919	7.81633	11.818	9.87033	7.48837	12.602	14.038	12.0821	12.2676	16.6673	16.6015	13.3113	13.4278	18.5414	16.7384	20.5801	15.7496	16.5778	19.143	15.8551	12.3644	14.8112	14.0785	11.2006	9.58675	13.5128	10.049	7.24824	8.88424	8.96816	7.88184	5.02483	8.37471	6.69122	5.03843	4.61602	6.28967	6.37523	5.47894	5.62915	6.27924	5.13313	6.76261	8.63026	4.92558	4.21071	6.62576	6.0785	7.9925	4.3573	8.10414	9.24089	7.2772	11.0467	10.2904	10.4077	7.20879	5.69207	7.5632	5.7226	4.58084	6.29758	5.30731	3.90074	8.83846	8.1312	8.91452	13.3017	11.5805	9.2525	4.8979	6.91228	5.69626	4.0978	5.61241	3.83003	4.70204	4.55668	5.62122	8.07816	8.38788	6.90781	9.34922	10.0313	6.37706	6.486	5.2762	5.71528	3.61693	7.04212	6.6268	4.14401	7.37897	4.21257	4.57336	6.41554	5.21467	5.2314	8.80193	7.94317	5.43158	9.71257	10.4341	10.8395	10.46	15.1427	13.4253	13.0749	15.9289	19.0487	17.6721	17.8239	21.8593	22.1745	21.7911	23.3511	27.4399	25.7318	26.6126	28.3931	31.4025	29.2435	30.9833	35.6975	33.1283	31.469	35.6174	36.2635	31.941	32.4301	37.0652	34.7363	32.3605	37.0481	38.8333	41.1852	38.7425	38.8673	43.4534	43.9156	40.5115	44.3341	40.3562	45.5901	46.9037	48.5072	46.8363	50.1128	45.0386	48.8116	49.9663	44.2872	44.6801	40.3798	43.5421	47.1025	43.2959	40.9717	44.9255	48.0452	47.7264	43.6127	47.6204	46.4067	42.7536	41.063	43.6598	41.1083	36.607	38.9636	41.7196	36.7185	34.788	38.5222	38.4912	33.28	35.7374	40.1322	41.4563	35.3272	34.9082	40.191	40.138	40.7777	36.4083	34.5609	37.1082	36.6239	31.7828	31.9733	34.3229	31.3697	27.4739	29.3778	31.2324	27.1625	23.4915	25.713	28.1283	32.7102	32.6866	27.9729	28.3201	27.4233	26.9128	28.8465	29.6561	25.6669	23.994	25.8826	25.4612	20.9057	21.0785	22.8583	19.833	16.0927	18.6119	18.0243	12.813	14.0228	17.2282	13.9777	10.8607	8.26294	9.05543	6.13081	11.0745	10.3041	5.01319	7.65508	11.5167	7.74414	4.6142	7.67773	8.60495	4.4312	3.65618	7.16936	4.72079	5.44096	8.74929	11.4662	9.48155	11.674	8.62189	11.0742	15.1542	15.3413	12.8913	16.9224	19.8954	17.4954	19.5603	23.3446	23.2812	21.8273	24.6607	28.1743	27.0013	25.5416	29.692	32.4852	29.7229	30.1301	35.1236	34.8665	31.6624	34.9467	38.6626	35.8661	34.4813	39.4839	40.5746	37.2462	39.5386	43.9357	42.3868	40.0403	43.4012	48.6072	48.1	42.8435	43.2121	42.1169	39.4245	39.9324	35.5048	33.5191	31.9781	27.2456	28.9255	24.9617	30.4145	30.6457	26.5767	26.0068	24.4492	26.3436	22.0206	22.714	18.4234	21.2627	23.6784	19.1039	17.1653	21.0163	21.121	15.8126	16.4127	20.156	18.3697	13.2954	15.7375	19.1427	15.5637	12.0031	15.9856	17.9627	13.2379	12.049	15.5065	12.2158	10.0093	9.75559	12.1931	7.41392	6.31644	4.33053	6.9589	6.66364	10.3561	8.20896	4.60824	8.60775	12.1481	11.9896	16.3615	18.3859	20.5441	17.7333	16.4073	21.736	22.2971	18.6795	20.7647	25.6545	22.9969	22.4854	24.4429	27.9702	23.9431	23.7285	28.9727	28.427	24.052	26.0062	30.7878	31.3227	27.0845	24.756	29.0338	30.5846	25.4467	24.9661	29.1106	28.8863	23.5423	25.1759	28.2735	24.4647	23.5538	19.0502	19.7598	17.8508	15.3202	13.9773	17.4701	17.2913	18.3262	16.0286	19.4641	19.9869	17.4089	19.5182	22.3078	21.1662	19.8841	23.732	24.5713	22.0875	23.5116	26.9358	25.8616	24.9236	28.0947	29.9076	28.3801	29.6328	33.1251	9.50122	9.02354	8.90886	7.09781	8.38929	4.70626	5.03273	4.09972	3.62983	5.48733	6.22301	4.13803	3.90959	6.59389	4.89002	4.63856	4.58938	5.23031	5.27609	5.48338	3.65882	7.95549	5.73139	5.77986	4.6164	8.81178	5.13904	5.01359	8.06915	6.59731	4.60964	6.11869	9.1303	7.48245	5.02173	7.79219	11.8003	9.84979	7.47501	12.5601	14.0251	12.0722	12.2729	16.6508	16.5919	13.2641	13.361	18.4724	16.7161	20.5776	15.791	16.6207	19.2168	15.8678	12.4139	14.8356	14.0689	11.2279	9.60392	13.5307	10.0443	7.27042	8.89794	8.96835	7.89262	5.02919	8.38363	6.69986	5.04202	4.61572	6.2954	6.37222	5.47221	5.62912	6.28381	5.09644	6.75518	8.61687	4.91732	4.21257	6.62082	6.0729	7.97436	4.33053	8.06482	9.21691	7.27467	11.0489	10.2809	10.4041	7.20422	5.68896	7.56525	5.72298	4.59019	6.317	5.30835	3.90434	8.83855	8.12654	8.91306	13.3083	11.5924	9.2432	4.8782	6.91583	5.70444	4.10475	5.60214	3.8392	4.70989	4.55399	5.61241	8.08947	8.49504	7.02407	9.39178	10.0798	6.37647	6.50159	5.27111	5.71888	3.62865	7.0579	6.64501	4.14624	7.38404	4.21995	4.58677	6.41764	5.21541	5.22347	8.80513	7.94381	5.44019	9.72171	10.4348	10.8451	10.4684	15.1537	13.4285	13.0845	15.9378	19.0572	17.6849	17.8335	21.8725	22.1843	21.8076	23.3538	27.4544	25.7442	26.6874	28.3951	31.411	29.2639	30.9959	35.7671	32.9651	31.4728	35.5202	36.2799	31.9425	32.3029	36.9596	34.7362	32.3228	36.8944	38.6628	41.0353	38.7357	38.849	43.3248	43.9405	40.3889	44.4478	40.1962	45.4061	46.7861	48.3507	46.7393	50.0379	44.9783	48.7559	49.8739	44.1935	44.5705	40.2869	43.4647	47.0113	43.1993	40.9068	44.871	47.9466	47.6776	43.5829	47.5806	46.4368	42.7909	41.0926	43.6839	41.1065	36.6287	38.9821	41.739	36.7317	34.8075	38.5392	38.499	33.2937	35.7488	40.1385	41.411	35.3341	34.782	40.0649	39.9918	40.6611	36.3009	34.4318	36.9779	36.5243	31.6816	31.8378	34.2114	31.2829	27.3707	29.2561	31.156	27.1075	23.4082	25.5949	28.0212	32.6091	32.6054	27.8293	28.2868	27.2598	26.8795	28.6923	29.6447	25.6288	23.8355	25.7413	25.3365	20.7343	20.9488	22.8828	19.8693	16.1187	18.6193	18.0423	12.828	14.02	17.222	13.988	10.861	8.26553	9.05572	6.133	11.0741	10.3146	5.02162	7.66007	11.524	7.75146	4.61971	7.68119	8.61259	4.43879	3.65574	7.17009	4.72784	5.44067	8.75508	11.4679	9.48905	11.6842	8.63537	11.083	15.165	15.3514	12.9055	16.9342	19.9105	17.5093	19.5724	23.3591	23.2986	21.8418	24.6727	28.1916	27.026	25.5495	29.6981	32.4918	29.733	30.127	35.1372	34.8434	31.6097	34.8693	38.5952	35.8363	34.4358	39.4261	40.5466	37.2317	39.4721	43.8993	42.3575	39.9999	43.36	48.5645	48.0035	42.7722	43.0592	42.0126	39.3205	39.8442	35.4315	33.4443	31.9454	27.1943	28.9213	24.981	30.4382	30.6304	26.5652	25.9902	24.4385	26.3892	22.0125	22.6792	18.4112	21.2527	23.6715	19.0983	17.1614	21.0195	21.1246	15.8158	16.4176	20.1595	18.3789	13.3036	15.7403	19.1484	15.5672	12.0038	15.9835	17.9632	13.2389	12.0515	15.5115	12.2222	10.0106	9.7546	12.2073	7.4271	6.32835	4.34308	6.95931	6.67122	10.3644	8.22647	4.6259	8.61844	12.1606	12.0072	16.3786	18.4049	20.5621	17.7444	16.4221	21.7483	22.313	18.6821	20.7838	25.6684	22.9925	22.4949	24.4561	27.9669	23.9501	23.7405	28.9828	28.4338	24.0612	26.0195	30.7971	31.3304	27.0923	24.7447	29.0414	30.5793	25.4517	24.9751	28.9958	28.8068	23.467	25.0806	28.2116	24.431	23.5491	19.0254	19.6601	17.7496	15.1864	13.8352	17.3316	17.1283	18.1958	15.8765	19.2773	19.9187	17.3329	19.395	22.28	21.0228	19.788	23.6404	24.4683	22.0109	23.4865	26.8909	25.8097	24.9408	28.1343	29.9227	28.4309	29.7252	33.2396
1704	0097-07_minD	6.51961	7.8871	6.95638	5.83054	7.43768	4.68692	4.83321	2.93068	3.35804	5.27305	6.24026	4.20973	3.72471	6.33837	4.83676	4.71291	4.66936	5.24408	5.30487	5.47188	3.67104	7.99993	5.91843	5.788	4.66446	8.96926	4.98392	4.92428	8.32376	6.57567	4.7056	6.09202	9.44593	7.37133	5.02132	7.93835	11.5791	9.46213	6.90419	12.1288	13.5287	11.8111	11.4399	16.1536	16.3177	12.8239	13.3272	18.4306	16.9953	20.1066	14.8895	15.8091	18.4421	15.3192	11.417	14.251	13.7607	10.3967	8.98967	12.9571	9.85775	6.63642	8.63721	8.86312	7.58336	5.00997	8.22414	6.62344	5.24804	4.70271	6.16619	6.35499	5.68673	5.83868	6.29754	5.00839	6.68722	8.69326	4.97191	4.56308	6.5361	6.2484	9.49043	4.565	8.53718	9.18059	7.30771	11.0561	10.3843	10.4533	7.21753	5.7724	7.64371	5.89173	4.67845	6.26293	5.20505	3.73924	8.62179	7.59619	8.12297	12.6849	10.2437	6.95955	2.92467	5.92325	4.71078	3.36542	4.62854	5.71747	4.55432	4.79546	6.95815	8.21115	6.42669	7.42316	10.1226	10.2055	6.63405	7.36084	5.31581	5.68656	4.22197	7.72388	6.59169	4.20592	7.43372	4.54011	4.56201	6.46711	5.26716	5.07351	8.80898	7.91975	5.30979	9.5544	10.4238	10.6164	10.2138	14.9479	13.411	12.827	15.737	18.9492	17.3486	17.6777	21.6667	21.913	21.3886	22.9346	27.2447	25.415	26.2301	27.9026	31.0771	28.6904	30.6948	35.0648	32.4048	31.624	35.9346	36.0528	31.8831	32.6112	37.363	34.8185	32.3953	36.9981	38.4067	41.0987	39.0009	38.9226	43.3424	44.1051	40.3997	44.406	40.1555	45.3099	46.8316	48.5899	46.9177	50.304	45.3811	48.9815	49.8927	44.2114	44.4019	40.2777	43.663	46.9843	43.0196	40.9596	44.9479	47.9215	47.4373	43.6552	48.0821	46.2428	42.3613	40.9157	43.687	41.0456	36.6411	39.0081	41.6447	36.771	34.8359	38.5786	38.4752	33.1931	35.6169	39.9895	40.8132	35.0979	34.4769	39.7313	39.5263	40.4094	36.1795	34.0517	36.6247	36.4239	31.6151	31.5157	34.1364	31.4173	27.3911	29.095	31.2914	27.4526	23.593	25.4237	27.9592	32.5329	32.1217	27.368	28.2398	26.8325	26.7391	28.252	29.1928	25.2957	23.3739	25.455	24.6671	20.1817	20.7585	22.509	19.2675	15.8058	18.3674	17.7452	12.4076	13.8312	16.826	13.5414	10.3824	8.25532	9.08661	6.1073	11.1082	10.229	4.92895	7.62779	11.4815	7.73789	4.65874	7.69489	8.64563	4.46974	3.6738	7.188	4.84681	5.38941	8.70673	11.4344	9.51175	11.7112	8.66961	11.0655	15.1778	15.3842	12.8482	16.7813	19.8854	17.5411	19.4905	23.3318	23.284	21.7599	24.5332	28.1722	27.025	25.6091	29.7101	32.4192	29.8326	29.9817	35.0997	34.8806	31.7699	34.9245	38.5465	36.1605	34.8066	39.6711	40.9727	37.8008	39.8653	44.3033	43.0449	40.7275	43.9148	49.123	48.4616	43.0966	43.4155	42.1465	39.3597	40.0055	35.6819	33.7038	32.4462	27.6285	29.7311	25.9393	31.3539	31.215	26.8872	26.2657	24.8304	27.2062	22.1976	23.0312	18.4831	21.4283	23.6043	18.9131	17.1758	21.072	21.0763	15.791	16.2662	19.968	18.2279	13.134	15.4449	18.9327	15.4818	11.8016	15.7026	17.8035	13.1634	11.9677	15.3498	11.8677	9.74702	9.64735	11.8549	6.94759	6.23801	4.57809	6.78776	6.56884	10.2777	8.01689	4.66698	8.60799	12.1218	11.9489	16.2853	18.3877	20.5075	17.6706	16.2753	21.6082	22.1881	18.6864	20.3225	25.4754	22.9983	22.3165	23.9584	27.9244	23.8149	23.5886	28.7617	28.2919	23.9269	25.8396	30.5963	31.2583	27.0902	24.4555	28.6831	30.2113	25.1101	24.6831	28.811	28.9116	23.655	25.0751	28.5399	25.0542	24.4432	19.8844	19.9758	17.8518	15.5256	13.8141	16.8762	16.9194	18.2449	15.4028	18.7559	19.5019	16.8829	18.4486	21.4012	20.5917	19.3766	22.5967	24.2088	21.7683	22.8878	26.4912	25.7102	24.4588	27.5941	29.5485	28.2101	29.2163	32.5556	6.5338	7.76629	6.94313	5.83331	7.50305	4.73684	4.87622	2.9201	3.36153	5.28965	6.2434	4.20678	3.72749	6.34111	4.84699	4.72155	4.67369	5.24402	5.30483	5.47313	3.66326	7.99258	5.90688	5.7809	4.66431	8.97815	4.99313	4.93366	8.32579	6.58696	4.70094	6.1023	9.44279	7.36824	4.99489	7.9305	11.543	9.43107	6.85975	12.0919	13.4816	11.7491	11.3915	16.0987	16.2459	12.7324	13.2946	18.3903	16.9194	20.0836	14.9236	15.8433	18.4806	15.3431	11.4715	14.2803	13.6901	10.4405	9.01968	12.9935	9.80131	6.6748	8.6557	8.83237	7.5978	5.02132	8.23565	6.61257	5.24901	4.7056	6.18897	6.34288	5.67783	5.82947	6.28314	5.03622	6.69281	8.68748	4.99694	4.56471	6.60032	6.23403	9.48701	4.57809	8.55523	9.23938	7.30014	11.0378	10.3847	10.4347	7.19566	5.76192	7.63601	5.87562	4.66175	6.26258	5.21576	3.72471	8.61649	7.60573	8.13672	12.7017	10.2925	6.98076	2.93068	5.96017	4.68876	3.35804	4.61508	5.6745	4.60651	4.79556	6.98825	8.17466	6.55431	7.39921	10.0947	10.2331	6.6305	7.34285	5.30487	5.67817	4.21866	7.71917	6.60889	4.20973	7.43782	4.52893	4.5523	6.47068	5.2665	5.05979	8.8091	7.91635	5.28259	9.53942	10.4223	10.5857	10.1729	14.9179	13.4272	12.7731	15.7084	18.9608	17.3783	17.6166	21.6201	21.938	21.4205	22.8485	27.1831	25.4295	26.1797	27.8093	31.084	28.7519	30.6029	34.884	32.4357	31.3847	35.7606	36.0589	31.7726	32.3305	37.0657	34.6996	32.0717	36.6728	38.0417	40.7317	38.6707	38.5687	42.977	43.9043	40.4186	44.3205	40.1319	45.2843	46.8044	48.5212	46.8898	50.2463	45.3053	48.9002	49.8328	44.1597	44.3624	40.2189	43.5785	46.914	42.9794	40.9154	44.8879	47.8501	47.382	43.6004	48.0086	46.2015	42.3248	40.8781	43.6596	41.0008	36.6161	38.9907	41.6326	36.7459	34.8243	38.5828	38.4693	33.1823	35.6135	39.9842	40.7983	35.108	34.4722	39.712	39.5319	40.3773	36.1422	34.0499	36.6183	36.3823	31.5804	31.5103	34.1172	31.371	27.3694	29.0884	31.2478	27.3929	23.5635	25.4243	27.9585	32.516	32.1487	27.4134	27.8858	26.8815	26.6528	28.2733	29.2372	25.2159	23.4142	25.4763	24.7329	20.2584	20.7844	22.5201	19.2984	15.8098	18.3735	17.7568	12.4267	13.843	16.8334	13.5721	10.4102	8.27434	9.08554	6.09202	11.0965	10.2261	4.92428	7.63643	11.4736	7.73105	4.66446	7.6973	8.65306	4.47987	3.67104	7.19237	4.85148	5.38695	8.70276	11.4308	9.50402	11.7125	8.67646	11.0685	15.1793	15.3886	12.8588	16.7908	19.8923	17.542	19.5027	23.3476	23.2918	21.7648	24.5308	28.1733	27.0257	25.5972	29.7017	32.401	29.8146	29.9689	35.0864	34.8494	31.7341	34.8905	38.4931	36.116	34.7194	39.5874	40.9042	37.6992	39.7841	44.204	42.9256	40.6129	43.8141	49.019	48.3785	43.0345	43.3485	42.1226	39.3425	39.9599	35.6228	33.6451	32.3579	27.5636	29.6255	25.8417	31.2655	31.1635	26.8642	26.2239	24.7713	27.1293	22.1625	22.9961	18.4583	21.392	23.5944	18.9141	17.1777	21.0623	21.086	15.8023	16.2623	19.9691	18.2327	13.1374	15.4457	18.9332	15.4915	11.8021	15.7031	17.7716	13.1579	11.9669	15.3442	11.8404	9.73633	9.64597	11.839	6.92939	6.24191	4.58752	6.78721	6.57324	10.2812	8.03219	4.67715	8.61098	12.1283	11.9546	16.2891	18.3851	20.5047	17.6667	16.2732	21.6065	22.1884	18.6846	20.3008	25.45	23.0023	22.3172	23.9277	27.9361	23.8099	23.6047	28.7493	28.2962	23.9348	25.8516	30.6428	31.2549	27.094	24.462	28.6882	30.2158	25.1125	24.6755	28.8015	28.897	23.6068	25.0481	28.473	24.9829	24.349	19.8159	19.9585	17.8584	15.6108	13.8623	16.9221	17.0461	18.4284	15.5725	18.7745	19.6548	17.036	18.6383	21.5607	20.7462	19.6589	22.816	24.4195	22.0307	23.1528	26.6983	25.9192	24.6979	27.809	29.7651	28.3704	29.4194	32.9086	6.58072	7.8399	6.94529	5.82784	7.47109	4.68843	4.8457	2.92467	3.36542	5.29964	6.24048	4.20592	3.73924	6.35993	4.84219	4.71855	4.6892	5.2482	5.31581	5.48016	3.6738	8.00727	5.9147	5.79159	4.65874	8.97992	4.97637	4.92895	8.31264	6.58078	4.70278	6.1073	9.43492	7.36218	5.00997	7.9644	11.5496	9.4411	6.875	12.0923	13.5071	11.7936	11.417	16.1158	16.3131	12.8143	13.3258	18.3968	16.953	20.0359	14.8631	15.7771	18.455	15.3226	11.3915	14.2353	13.7629	10.3997	8.96478	12.9693	9.87427	6.6639	8.6237	8.86048	7.57915	4.99489	8.22986	6.62227	5.26251	4.70094	6.13715	6.34408	5.69623	5.84511	6.28781	5.04081	6.67976	8.67598	4.99131	4.55569	6.57887	6.24242	9.50457	4.58752	8.51391	9.18348	7.30064	11.0396	10.3941	10.4378	7.1975	5.76008	7.63941	5.8875	4.67276	6.25617	5.19989	3.72749	8.62582	7.59772	8.14828	12.7026	10.2812	6.95394	2.9201	5.9257	4.7595	3.36153	4.55432	5.70406	4.61508	4.81751	6.8955	8.15301	6.47654	7.31771	9.99605	10.2387	6.64025	7.37068	5.30483	5.68393	4.25148	7.75444	6.6162	4.20678	7.437	4.55184	4.55896	6.48211	5.28051	5.04427	8.81112	7.91701	5.28015	9.53544	10.427	10.5861	10.1848	14.9045	13.4217	12.8047	15.7099	18.9576	17.3572	17.6367	21.6361	21.9382	21.3634	22.8917	27.1639	25.3872	26.1711	27.8357	31.0735	28.6654	30.6782	35.0562	32.3892	31.626	35.8701	36.0696	31.8694	32.4747	37.2295	34.8137	32.3709	36.8146	38.2239	40.8639	38.9561	38.906	43.1961	44.0126	40.4427	44.4362	40.1886	45.3576	46.8534	48.5655	46.9169	50.2715	45.3221	48.9405	49.8896	44.21	44.3943	40.249	43.6191	46.9478	42.9856	40.9487	44.9327	47.9086	47.4667	43.6507	48.0487	46.2012	42.3285	40.8778	43.6607	41.0174	36.6236	38.9791	41.6494	36.7612	34.825	38.5759	38.4801	33.189	35.6093	39.9785	40.837	35.1234	34.4095	39.6875	39.5215	40.3874	36.127	34.0385	36.641	36.4077	31.5765	31.5299	34.1251	31.371	27.3425	29.1045	31.2764	27.3928	23.5575	25.4537	28.0088	32.5611	32.1947	27.4566	28.2669	26.8813	26.7285	28.2722	29.2078	25.361	23.3819	25.4133	24.6409	20.1517	20.6818	22.4632	19.2357	15.7645	18.3344	17.7191	12.4131	13.8354	16.8362	13.5209	10.4085	8.25668	9.08967	6.1023	11.1006	10.2362	4.93366	7.6372	11.4789	7.72519	4.66431	7.69685	8.64999	4.47604	3.66326	7.18532	4.84627	5.37292	8.69066	11.417	9.49718	11.6993	8.66173	11.0592	15.1644	15.3715	12.8399	16.7711	19.8749	17.5369	19.4912	23.3267	23.2741	21.765	24.5357	28.1704	27.0308	25.6131	29.7038	32.4112	29.8599	29.9719	35.1226	34.889	31.7385	34.8859	38.5204	36.1466	34.7244	39.5957	40.9394	37.7237	39.7949	44.2399	42.9379	40.6507	43.8682	49.0603	48.4317	43.0718	43.3933	42.1632	39.3709	39.9567	35.6462	33.665	32.3544	27.5209	29.5813	25.799	31.2511	31.1523	26.9299	26.2527	24.8115	27.1064	22.2332	23.0066	18.5187	21.4066	23.5987	18.9111	17.2041	21.0753	21.1064	15.8149	16.2701	19.9707	18.2364	13.1422	15.441	18.9269	15.4837	11.8006	15.6961	17.76	13.1599	11.9629	15.3408	11.8208	9.71097	9.64129	11.8264	6.91588	6.2215	4.565	6.79071	6.5641	10.269	8.01379	4.65239	8.59022	12.1082	11.9341	16.2701	18.3673	20.4863	17.6454	16.2579	21.5893	22.1604	18.6792	20.2732	25.4281	23.0007	22.32	23.8972	27.9274	23.807	23.5958	28.7269	28.2941	23.9372	25.8463	30.5868	31.2559	27.0968	24.4843	28.6833	30.2312	25.1214	24.6374	28.7414	28.8373	23.5585	25.0098	28.4537	24.9498	24.2895	19.7157	19.8818	17.7714	15.4229	13.7086	16.8518	16.8516	18.2218	15.4477	18.7275	19.5024	16.9214	18.5827	21.4577	20.6323	19.5192	22.7436	24.3168	21.8995	23.0694	26.6345	25.825	24.6311	27.7738	29.6972	28.3352	29.4177	32.8546
1705	0097-08_minD	10.5535	7.14121	10.0721	5.16907	8.12169	4.65534	5.60445	4.94202	3.52302	5.06725	5.40029	4.27474	4.39807	6.49528	4.5918	4.85163	4.78339	5.05689	5.20713	5.5563	3.64084	7.92232	5.67321	5.85155	4.62379	8.4655	4.67512	4.91584	8.41511	5.89684	4.13273	6.50183	10.0152	6.00227	5.06084	9.36054	11.712	9.34461	7.69775	12.9645	13.8732	12.2441	12.6908	16.749	16.643	14.1413	16.6158	20.7347	18.8034	21.0368	18.3584	19.4341	20.2936	16.9815	14.2857	16.6379	15.4549	12.1978	11.3553	13.9522	11.639	7.4682	9.33818	11.4595	7.61586	5.33957	8.16189	7.93552	4.27546	4.65976	8.61862	8.57375	5.00176	5.69596	9.9984	7.03978	7.61648	9.52962	9.05573	5.98536	8.7036	5.96772	8.48291	9.09175	8.95525	9.63652	7.28191	11.1358	9.91022	10.5459	7.33142	5.80989	7.6147	5.91316	4.6535	6.04502	4.83447	4.39359	9.64676	8.68181	9.26591	13.6663	10.5234	9.77732	6.47435	6.85604	5.69706	4.50066	7.85659	3.73448	4.76861	4.44274	5.1797	6.59776	6.19437	7.0129	9.21501	9.29418	6.20379	6.8	5.32352	5.66427	3.54689	6.22617	6.32744	4.32687	7.45701	8.55247	4.53025	6.30983	9.41461	7.89591	8.94329	8.03924	7.47538	9.5828	10.5571	11.5568	9.82494	14.1753	13.7374	13.9791	14.9899	19.0147	18.4106	17.081	20.7969	22.878	22.7441	22.0531	26.1884	27.498	26.6339	27.8879	32.018	31.5841	30.9266	35.5077	35.7962	33.4594	37.7892	38.8854	34.1728	34.5656	39.3163	37.0155	34.7167	39.5215	41.3619	43.8903	41.1048	41.3382	45.8917	46.3807	43.7504	47.1884	44.2721	48.9855	50.3726	52.5055	50.5468	53.7308	48.6921	51.8602	53.3947	47.7915	47.9904	43.7797	46.6615	49.5863	45.3006	42.8335	46.7219	49.061	47.3453	44.1157	48.515	45.8733	42.0803	40.5226	43.4168	41.0965	36.3686	38.7347	41.5481	36.9249	34.6266	38.4096	38.8739	33.4994	35.9638	40.3929	41.8788	35.8664	36.9692	42.4	42.7953	43.8755	39.2582	37.6628	40.4931	40.0617	35.2186	35.397	38.0803	35.2045	31.2028	33.3786	35.3644	31.3227	27.7455	29.783	31.984	36.7211	35.4559	31.5939	30.4085	31.0922	29.1258	32.209	32.424	27.9969	27.357	29.1207	28.299	24.1217	24.4685	25.156	22.1776	19.4056	20.7422	20.0092	14.7761	15.9056	18.0711	15.0366	11.6234	9.06931	9.72881	6.41393	11.5014	10.2905	4.94135	7.54505	11.4148	7.71376	4.5073	7.62986	8.57578	4.36895	3.56343	7.35187	4.82504	5.29418	9.11266	9.09677	10.3075	10.8597	10.9397	12.8118	17.6039	16.3526	13.0082	17.2741	20.3099	17.5095	19.2835	23.3652	23.341	21.6551	24.6119	28.1004	26.8968	25.8051	29.8808	32.3452	30.1809	30.7523	35.6098	35.3269	33.4517	37.0354	39.9402	37.6834	37.7024	42.1181	42.7006	40.4586	43.0813	46.9611	45.3709	43.8427	47.3398	52.3459	51.9937	46.7584	47.3037	46.2099	43.435	43.609	39.4876	37.127	35.8414	31.0171	32.5409	28.2741	33.2393	33.1531	28.3	26.7249	25.4736	28.6913	23.5398	25.3257	20.0403	22.1814	24.5829	20.3637	17.6984	21.4158	21.753	16.5164	16.4077	20.1565	18.4256	13.3686	15.7294	19.1274	15.7386	12.0134	15.9125	16.7502	13.0529	12.0796	14.5057	10.5662	9.57982	9.74883	10.3271	5.74454	6.9731	8.26687	5.62984	6.18175	9.87108	8.06096	5.23944	9.1821	12.3809	12.5896	17.0659	18.0532	20.8731	18.2593	16.4893	20.4291	22.6661	18.7595	18.3655	23.4173	22.9849	22.1002	21.8659	26.8805	24.0472	23.2233	27.0275	28.5461	24.1734	26.0958	30.1279	31.5106	27.4497	25.5672	30.7055	31.3884	26.4812	27.3771	31.9974	31.3367	26.563	28.7372	31.8123	28.0661	27.4784	23.1139	24.004	21.1835	18.9222	16.6916	21.2785	21.3252	19.457	17.8558	22.3589	22.7248	19.5198	21.7973	25.4539	23.9865	22.0851	25.7991	28.4292	25.6095	25.2401	29.6548	30.3244	27.6391	29.7847	33.6058	32.5617	31.2724	35.3091	10.6338	6.95273	10.123	5.2696	8.17039	4.63072	5.64839	4.8931	3.54378	4.97087	5.31244	4.26329	4.47496	6.58533	4.48296	4.83391	4.78505	5.03645	5.23722	5.51859	3.65102	7.94762	5.67518	5.87198	4.59879	8.40854	4.60435	4.91914	8.44443	5.81591	4.04204	6.61461	9.90581	5.91746	5.11458	9.57469	11.6547	9.32817	7.75363	13.0364	14.1155	12.4833	12.7458	16.9137	16.9713	14.3649	17.429	21.3698	20.0801	21.4204	17.3585	18.98	20.3721	17.2047	13.8658	16.2712	15.784	11.8276	10.9996	13.7536	11.6321	7.2654	9.17472	11.2402	7.51675	5.24671	8.12693	7.92511	4.27825	4.66767	8.64732	8.48587	4.99492	5.74303	9.78034	7.35714	7.61603	9.57788	9.09769	6.35367	9.05088	5.93924	8.46535	9.41333	8.91935	9.64341	7.20735	11.0514	9.74908	10.4873	7.23456	5.74447	7.60552	5.89324	4.69574	6.14234	4.93545	4.38737	9.64097	8.70843	9.28145	13.6944	10.5508	9.85262	6.52406	6.89601	5.85729	4.55904	8.03829	3.74891	4.81927	4.39924	5.03087	6.63748	6.10053	7.27093	9.12125	9.31093	6.14007	6.74739	5.24978	5.67739	3.54811	6.25246	6.3687	4.28553	7.49793	8.65389	4.55785	6.34097	9.58542	7.97604	9.0032	8.05604	7.45014	9.42162	10.5894	11.5102	9.59706	13.9913	13.7472	14.1255	14.8876	18.9375	18.2879	17.1882	20.7247	22.8543	22.8116	22.0755	26.2034	27.287	26.7169	28.2538	32.0557	31.2544	31.3914	36.0467	35.4206	34.3035	38.3696	39.158	35.0079	35.4882	40.2861	37.9191	35.7136	40.5337	42.6375	44.9532	42.1357	42.4387	47.0433	47.1358	43.7486	47.7371	43.574	48.7794	50.1555	51.8477	50.0172	53.3084	48.3358	51.6998	52.96	47.3455	47.5557	43.3337	46.4497	49.486	45.207	42.7834	46.6796	49.1076	47.3809	44.1105	48.5669	45.8939	42.0792	40.5462	43.4443	41.0915	36.3816	38.7929	41.5744	36.9349	34.6736	38.4857	38.8893	33.5181	36.0274	40.4413	41.9162	35.9112	36.8636	42.2718	42.6575	43.4919	39.0819	37.2475	39.9503	39.6007	34.7758	34.8592	37.5293	34.7184	30.7317	32.703	34.7359	30.7958	27.1471	29.0134	31.149	35.9199	35.4734	30.8404	31.5085	30.3529	30.1219	31.6198	32.4531	28.3379	26.7654	28.6554	27.8666	23.497	24.0006	24.8108	21.7888	18.9317	20.4393	19.6748	14.4225	15.6642	18.0039	14.8373	11.3721	9.12405	9.69007	6.41094	11.5322	10.2792	4.92593	7.51744	11.442	7.74162	4.54944	7.59963	8.60593	4.42453	3.57909	7.33889	4.89498	5.34729	9.19907	9.22681	10.298	10.9641	11.1145	12.9329	17.722	16.4458	13.0784	17.3768	20.4002	17.595	19.333	23.437	23.3793	21.6614	24.6507	28.1462	26.8955	25.8063	29.8884	32.3605	30.262	30.7166	35.6608	35.3665	33.4529	36.9928	39.9368	37.6978	37.5381	42.0693	42.6962	40.3844	42.7629	46.8226	45.3725	43.5216	46.8963	51.9533	51.4555	46.2422	46.6685	45.5461	42.8693	43.1881	38.9721	36.7674	35.4883	30.7	32.3667	28.2571	33.3058	33.212	28.32	26.6914	25.4845	28.6962	23.5545	25.2373	20.0548	22.1279	24.5255	20.2826	17.6564	21.4129	21.7928	16.4845	16.4049	20.1783	18.4318	13.3844	15.7562	19.1714	15.7768	12.0615	15.9773	16.4495	13.0433	12.1547	14.4618	10.107	9.57637	9.83962	10.0114	5.38217	7.10088	8.12039	5.72055	6.25734	10.0141	8.16574	5.33449	9.27332	12.5038	12.711	17.1858	18.3681	21.0157	18.3782	16.6114	20.1669	22.7871	18.915	18.0719	23.2095	23.1013	22.0093	21.6119	26.6305	24.1178	22.9573	26.9105	28.5831	24.1924	26.0728	29.9936	31.5224	27.4508	25.5186	30.566	31.3348	26.4132	27.0723	31.7391	31.2911	26.2503	28.3278	31.4879	27.818	27.214	22.8265	23.4802	20.7544	18.2825	16.1713	20.708	20.3302	18.5418	16.7945	21.2362	21.5113	18.3129	20.5597	24.3412	22.7369	21.187	25.0837	27.2909	25.1488	24.6472	28.8378	29.6567	27.0613	28.9351	32.7287	31.9132	30.4941	34.3048	9.96456	6.38087	9.5408	5.17777	7.43475	4.90546	5.68539	5.0435	3.52636	5.18579	5.39569	4.33947	4.41956	6.48627	4.67475	4.59891	4.74184	4.78427	5.43326	5.58132	3.51474	7.97024	5.66482	5.83769	4.40985	8.73157	4.90502	4.90697	8.11989	6.32726	4.3614	6.22221	9.89351	6.7559	5.41024	8.67698	12.1824	10.3037	8.50633	13.4478	14.9219	13.196	13.4202	17.6604	17.6482	15.4556	17.3091	21.8688	19.898	21.8763	17.0689	18.448	19.8727	16.8533	13.3126	15.7677	15.933	10.9791	10.5312	13.3063	11.3061	6.75441	8.86689	10.9713	6.96906	4.99914	7.84875	7.65874	4.08038	4.54079	8.44842	8.54422	5.03867	5.66465	9.91475	7.59165	7.81056	9.58067	9.20551	5.17463	7.93468	5.9369	8.46119	8.66483	8.98022	9.99543	7.25416	11.1469	10.0199	10.5927	7.36357	5.7322	7.64478	6.0292	4.82325	6.14659	4.83354	4.51162	9.78804	8.81904	9.40112	13.7869	10.6463	9.81425	6.42145	6.75106	5.46617	4.37252	7.78785	3.52213	4.60365	4.58831	5.10697	6.78884	6.50054	7.08689	9.37355	9.52226	6.31215	7.06014	5.30431	5.64744	3.66908	6.07882	6.1249	4.30876	7.34348	8.03446	4.29116	6.21043	9.01967	6.9299	8.88327	7.93889	7.15499	10.1389	10.4318	11.4994	10.6207	15.1782	13.5706	14.7798	16.1132	19.2329	17.9599	18.206	22.0818	22.7133	22.8068	23.3271	27.4616	27.0155	27.6483	29.2933	32.5924	30.9076	31.7948	36.5305	34.9871	34.203	38.2296	38.8711	34.9961	35.7242	40.5464	38.0069	35.7779	40.5781	42.2864	44.9927	42.3174	42.4462	46.9752	47.308	43.5316	47.7014	43.484	48.7132	50.0924	51.9662	50.0601	53.4534	48.5335	51.7652	52.9929	47.4151	47.4454	43.324	46.4673	49.5743	45.2788	42.9201	46.8896	49.2225	47.4358	44.1073	48.7595	45.9825	42.1783	40.6316	43.5138	41.1562	36.4495	38.8489	41.6161	36.8723	34.703	38.4982	38.8042	33.4202	35.8997	40.3288	41.7943	35.7895	36.6655	42.1028	42.3177	43.3157	38.8879	36.9586	39.7037	39.5625	34.7179	34.6228	37.4272	34.7707	30.6532	32.5229	34.8028	30.9928	27.1758	28.8044	30.9944	35.7746	35.2048	30.4397	31.2425	29.9699	29.91	31.2347	31.9614	28.0019	26.3074	28.2824	27.2116	22.8463	23.6924	24.5602	21.3932	18.6513	20.3449	19.331	14.1353	15.6581	17.8628	14.4883	11.2375	8.98915	9.65942	6.5488	11.6335	10.1908	4.87467	7.53394	11.4317	7.65336	4.57568	7.64797	8.57266	4.33238	3.66407	7.40615	4.84041	5.41067	9.20745	9.15762	10.3187	10.9361	11.0158	12.897	17.6887	16.4581	13.0811	17.3389	20.4068	17.6323	19.3286	23.4334	23.4267	21.6993	24.5565	28.1653	26.9558	25.7428	29.8093	32.3494	30.2604	30.6963	35.5987	35.3956	33.4784	37.084	40.0859	37.9577	37.6644	42.2185	42.9685	40.5892	42.9958	47.0023	45.5744	43.779	47.1043	52.1824	51.636	46.3983	46.7944	45.5427	42.7911	43.2706	39.0788	36.9295	35.7497	30.9244	32.7101	28.5776	33.605	33.4822	28.3884	26.7923	25.6634	28.9215	23.7439	25.3062	20.1335	22.2187	24.5395	20.2524	17.6945	21.3757	21.7385	16.4232	16.3537	20.0945	18.2897	13.2562	15.7119	19.0538	15.6213	11.9408	15.9041	17.3589	13.1661	12.0983	15.2206	11.2998	9.66189	9.71802	11.6574	6.67542	6.96408	8.00199	5.51568	6.05324	9.84733	8.08763	5.26157	9.13387	12.3502	12.6521	17.1037	18.4967	20.866	18.2514	16.4289	21.6243	22.6138	18.7873	19.7683	24.9057	23.0564	22.4348	22.9935	27.7207	23.9913	23.8224	28.0461	28.4593	24.0584	26.1074	30.7765	31.4035	27.3467	25.401	30.3882	31.2686	26.3508	26.9096	31.5594	31.3123	26.3008	28.263	31.6394	28.1142	27.5981	23.1911	23.5091	20.65	18.1622	15.8708	20.2586	20.0154	18.2362	16.2568	20.7698	21.0122	17.8324	20.1484	23.7574	22.3378	21.0522	24.9919	27.0103	25.1588	24.9316	29.2001	29.8722	27.4435	29.582	33.2486	32.3248	31.2087	34.9281
1706	0097-09_minD	10.5322	7.77608	10.4433	5.39906	8.29349	4.52922	5.46801	4.90367	3.60356	5.10351	5.25311	4.21801	4.43343	6.61251	4.53097	4.88293	4.74567	5.02198	5.28245	5.67084	3.7184	7.94071	5.72455	5.85279	4.60458	8.50969	4.63176	4.88048	8.29908	5.90304	3.99356	6.33661	9.70453	5.75784	4.80753	9.1389	11.4697	8.76823	7.1428	12.4326	13.3902	11.74	12.187	16.2256	16.096	13.1011	15.4834	19.4489	18.4314	19.9082	16.2883	18.5356	19.5039	15.6433	13.4107	15.8702	14.7937	10.7666	10.6808	12.8154	10.3887	6.81114	8.85153	9.97959	6.39428	4.97133	7.72483	6.83885	3.9658	4.55307	7.69696	7.7748	4.9678	5.55604	8.91715	7.025	7.69184	9.34793	9.05602	6.46255	9.25267	6.06981	8.55846	10.7948	8.9848	10.1425	7.23582	11.0523	9.91606	10.5298	7.24163	5.7065	7.67563	5.93397	4.75622	6.27563	4.95539	4.34438	9.5807	8.63406	9.22654	13.6807	10.5785	10.0624	6.6616	7.18096	5.37997	4.46683	7.60878	3.68399	4.5137	4.50097	5.2145	6.99578	6.61794	8.00043	9.14642	9.42732	6.08721	6.77868	5.26209	5.71803	3.59159	6.28954	6.48861	4.21441	7.49028	8.41578	4.50168	6.3093	8.85017	8.06375	8.85233	8.01965	7.19598	9.15065	10.3953	10.849	9.33847	13.6545	13.4358	13.1791	14.5053	18.5278	17.4061	16.2798	20.0126	22.3359	21.0987	21.33	25.3443	26.3415	25.4197	27.2681	31.09	29.5533	28.8245	32.657	32.5911	29.9048	33.0026	33.7183	29.8569	30.0658	33.4178	30.3872	29.0314	33.082	33.8482	36.0708	33.142	31.7243	35.6648	36.6516	33.6391	34.8765	32.6137	35.4034	38.0083	40.5113	40.7422	44.9117	41.6011	45.7271	45.2279	40.638	40.9632	38.6676	41.6591	44.4981	41.9002	40.5309	43.75	46.1205	45.2451	42.8482	47.1102	44.8669	41.645	40.6733	43.0523	40.4298	36.5724	38.8795	40.8112	36.9862	34.6644	38.3859	38.06	33.3165	35.7142	39.4403	39.756	35.3596	35.2236	38.8999	36.9311	38.3551	36.575	33.8323	33.9777	35.297	32.4756	30.6236	31.5482	30.742	28.0996	27.1293	28.884	27.3144	23.7831	23.3021	22.7449	27.0383	24.6911	22.8446	23.6039	24.3305	25.0366	28.0371	28.7735	25.2071	25.3565	28.3464	26.9478	23.1112	23.9057	24.4638	21.4678	18.5911	20.0976	18.7612	13.7192	15.5205	17.9456	14.6067	11.2354	9.05501	9.63433	6.38443	11.5345	10.2668	4.91279	7.52749	11.4695	7.75408	4.60546	7.6235	8.63609	4.43794	3.66434	7.39726	4.93304	5.4916	9.48346	9.03014	11.9998	12.4524	10.0285	11.7375	16.5188	15.6279	12.7224	16.8433	19.9902	17.4778	19.1351	23.2082	23.2601	21.6274	24.5491	28.0279	26.9006	25.8221	29.8534	32.3942	30.3862	30.8101	35.6057	35.5711	33.701	36.0582	38.7591	37.0875	35.5661	39.352	40.4377	37.2174	38.0045	42.0343	41.107	37.8391	39.3551	44.3113	42.2224	38.2092	36.4164	35.6218	34.6081	37.2491	32.8964	33.7299	32.0693	29.3338	31.6401	29.1702	33.6344	33.6276	28.6913	27.0013	25.889	29.197	23.9835	25.4944	20.3719	22.2904	24.5977	20.3219	17.731	21.4008	21.7427	16.4547	16.3605	20.102	18.3274	13.2766	15.647	19.0689	15.6651	11.9358	15.8363	16.5698	13.0916	12.0167	14.6428	10.5137	9.8985	9.86612	10.3077	5.78597	7.10158	8.73956	5.40846	6.18789	9.92056	8.21178	5.48544	9.35477	12.5562	12.7674	17.1622	18.5748	21.1799	18.3669	16.8254	20.474	22.7397	18.7295	18.5464	23.525	22.9087	21.9659	21.7585	26.7547	23.9119	22.8215	26.601	28.4117	23.9935	25.5077	29.2615	31.3725	27.429	25.4667	30.2513	31.3253	26.4367	26.804	31.3571	31.3936	26.413	28.0728	31.1001	28.4265	27.7002	23.457	22.616	21.6456	18.1301	19.0756	20.0377	17.5479	18.2727	19.2845	17.6794	18.659	21.0585	20.7786	18.8354	20.8738	22.9107	21.8865	20.5749	20.3314	22.177	21.8284	19.5561	20.2386	22.0507	20.7434	19.2299	21.5976	22.7785	10.8482	7.94595	10.5608	5.29815	8.38534	4.46693	5.41958	4.86159	3.59265	5.12547	5.3053	4.20439	4.36415	6.5689	4.54567	4.86801	4.79517	5.07909	5.22025	5.59356	3.68447	7.91036	5.72252	5.86425	4.63394	8.43624	4.67511	4.91235	8.41429	5.78844	3.93389	6.38602	9.68193	5.63929	4.90283	9.31638	11.5026	8.75694	7.42204	12.7359	13.5465	11.8347	12.5045	16.5003	16.2083	13.3516	16.1345	19.9125	18.8199	20.1801	16.4852	18.4256	19.5181	15.5369	13.3949	15.8104	14.5607	10.9105	10.6465	12.9048	10.3359	6.93028	8.92366	10.1542	6.64763	5.05351	7.82345	6.9775	4.09301	4.60971	7.74911	7.90066	4.97262	5.60344	9.0922	6.74013	7.69036	9.37655	8.87794	6.62516	9.19482	6.10593	8.52785	10.2383	9.06635	9.80168	7.26112	11.1161	9.66127	10.558	7.30075	5.76862	7.67068	5.90845	4.6355	6.16978	4.88086	4.38462	9.61253	8.6126	9.22446	13.6189	10.5219	9.99568	6.64109	7.15275	5.52265	4.53633	7.72844	3.79199	4.6655	4.41107	5.2529	6.70702	6.13357	7.66969	8.90426	9.20343	6.05647	6.65916	5.33487	5.75863	3.55331	6.34505	6.45573	4.20914	7.56692	8.45998	4.51348	6.31717	8.97854	8.27997	8.84116	8.03489	7.12904	9.0977	10.3958	10.7923	9.12669	13.4955	13.3627	13.174	14.4469	18.3224	17.4507	16.4815	20.3388	22.2138	21.2029	21.622	25.6653	26.2817	25.834	27.7867	31.2817	29.8726	30.4954	34.9855	34.5958	33.0591	37.5623	37.6924	33.2114	35.331	38.9752	35.0109	34.1188	39.4637	41.2965	43.4651	39.3796	38.9836	44.0355	44.059	40.4326	43.2977	39.5479	44.1652	46.4701	48.6744	47.5727	51.3025	46.7013	50.7494	51.2466	45.7233	46.3592	42.4377	45.7389	49.0308	45.1856	42.9575	46.7628	49.4862	47.4415	44.5214	49.3069	45.8408	42.1589	40.5577	43.4819	41.0867	36.4536	38.7814	41.5024	36.8488	34.5608	38.2878	38.5904	33.2083	35.6448	40.0253	41.4507	35.4139	36.438	41.9473	41.5188	42.6617	38.7173	36.4951	38.3833	38.4374	34.0634	33.3114	35.2326	32.8933	29.2597	29.8128	31.9727	28.8158	24.8753	25.6531	26.4814	31.665	30.0671	26.2666	27.4453	26.9854	27.3947	29.9251	31.0532	26.7604	25.5289	28.0534	27.1607	22.5738	23.3245	24.2855	21.3554	18.2591	19.8759	18.6478	13.569	15.285	17.755	14.6128	11.2143	8.871	9.41489	6.18146	11.3169	10.2045	4.85372	7.4607	11.3889	7.70113	4.50488	7.60101	8.5732	4.36987	3.63762	7.39002	4.86395	5.49098	9.46271	8.96808	12.0948	12.4059	9.94028	11.6334	16.4418	15.5593	12.6327	16.742	19.8991	17.3602	19.0287	23.1154	23.1559	21.5339	24.4352	27.9244	26.7982	25.6671	29.7204	32.2903	30.139	30.529	35.432	35.3261	33.4158	37.1746	39.9762	38.1288	37.2656	41.925	42.9096	39.9487	41.6116	46.2439	44.9822	42.081	44.9262	50.2275	49.0162	43.8575	43.3794	42.3415	40.2391	41.43	36.6228	35.7993	34.0781	29.8798	31.9839	28.4608	33.5665	33.4145	28.2181	26.7098	25.5391	28.6782	23.4718	25.0406	19.8838	22.0148	24.3247	20.0527	17.4583	21.2064	21.5205	16.1963	16.2614	19.9999	18.245	13.1885	15.5492	19.0204	15.5854	11.9226	15.7569	16.6657	13.0375	12.0094	14.7913	10.6933	10.0123	9.90132	10.6103	6.19578	7.14627	9.03858	5.40755	6.20803	9.92187	8.19687	5.49942	9.38263	12.5674	12.7787	17.1764	18.6953	21.1938	18.3994	16.8022	20.6314	22.7001	18.6306	18.6233	23.672	22.8252	21.9237	21.8739	26.6922	23.8917	22.6351	26.7236	28.3105	23.8995	25.498	29.5784	31.2731	27.2982	25.2334	30.0972	31.0679	26.1806	26.5865	31.3581	31.1534	26.0444	27.8231	31.136	27.6525	26.9154	22.5982	22.0155	20.8275	17.1888	18.2779	19.3034	16.7968	17.9338	18.5768	16.991	18.1303	20.3159	20.5354	19.6399	21.5646	23.419	23.7286	23.1143	23.0428	25.6088	26.2501	24.095	24.2697	27.6262	26.8844	24.5787	27.3376	30.0815	22.8434	21.3656	24.3908	19.9279	22.7444	19.9159	20.7331	20.7036	18.3543	20.047	20.2389	18.5179	19.723	21.3888	18.8203	18.855	18.7245	18.411	18.7422	18.6483	16.5972	19.789	17.8365	17.6747	16.0807	19.1183	15.8263	15.6268	17.7304	15.9606	14.2877	15.4634	17.8183	15.0199	13.9607	16.4277	18.3589	16.7346	15.0491	18.6083	19.255	17.7073	17.8154	20.5564	20.4603	18.3167	19.0849	22.1436	20.4429	22.515	18.4727	20.0809	21.8586	19.4724	17.2031	19.4408	19.9732	16.4475	16.3019	18.9171	17.8614	14.4958	16.3235	18.3341	15.6434	14.2463	16.8799	17.1919	14.6407	15.2099	18.5258	19.0757	16.5797	17.218	21.2459	19.6181	20.0349	21.7763	22.344	18.7969	21.0886	19.0892	21.8867	23.2779	22.3849	24.4304	21.3993	25.4352	24.6182	25.0353	21.5904	20.1688	22.0952	20.0639	18.209	19.7076	17.541	17.9082	22.6476	22.6734	23.1849	27.5249	24.5645	24.5864	21.4752	21.4159	20.6616	19.0888	21.5794	18.1073	19.9857	19.6152	20.9727	22.1157	22.6633	24.0757	24.6617	24.2766	20.9443	20.9809	19.0715	18.8015	17.8834	19.7172	19.4664	17.492	19.7265	20.2137	16.7782	17.9201	20.2311	18.2577	19.091	18.044	17.0101	19.3376	19.1442	19.6308	18.45	21.9179	20.3458	20.5534	21.8837	24.1419	22.0974	22.0303	25.3956	25.3915	24.4729	25.2211	28.6161	27.3107	27.3546	29.1235	31.4305	28.7935	29.8927	33.7657	32.1599	30.4947	33.6948	33.4823	29.1466	30.203	33.359	29.7114	27.9907	32.7771	33.4081	35.853	32.7978	31.3462	35.0012	36.144	33.277	34.2901	32.0841	35.033	37.3589	39.7975	39.8706	44.0336	40.9907	45.0605	44.2382	39.6405	40.5302	37.9215	41.0153	43.8967	41.3987	40.2489	43.5457	45.6975	45.0203	42.5758	47.1564	45.1403	42.0941	41.1784	42.9363	40.3993	37.6362	39.5929	40.6563	36.9143	36.1397	38.7241	37.7903	34.1793	36.4605	39.2508	39.4111	35.0933	34.7357	38.6625	37.1699	38.0934	36.0292	33.5599	33.728	34.4734	31.957	29.9191	30.7556	29.8116	27.2223	26.0244	27.8528	26.5879	23.097	22.3544	21.7282	25.9056	23.9211	22.0734	22.6118	23.4959	24.2242	26.9516	28.0588	24.5084	24.0483	27.1248	26.0695	22.733	23.8878	24.9709	22.4206	20.3524	22.5399	21.4579	17.9241	19.9641	21.9721	19.577	17.5624	16.8074	17.0223	15.5635	19.3544	18.1203	14.7345	17.3152	19.9038	17.2549	15.6455	18.0841	18.5533	15.9008	15.8383	18.6227	16.7649	18.2043	21.4828	20.5955	22.6435	22.9165	21.0432	21.8368	25.57	24.75	21.9469	24.7805	27.0957	24.8543	25.2686	28.5913	28.9119	26.9955	28.4298	31.5858	30.7352	28.9663	31.7173	34.1121	32.1738	31.6468	35.3711	35.6518	33.5242	35.7117	38.4562	37.2234	35.5021	39.0229	40.8754	37.5921	37.5763	42.0292	41.2617	37.543	38.8613	43.6493	41.372	37.5339	35.6674	34.8795	33.9271	36.2345	32.2596	33.0985	31.8838	28.8459	31.7748	29.8329	34.2866	33.6912	30.028	29.8595	29.1602	30.6551	26.688	26.9673	23.764	26.1278	27.2947	23.7758	22.8173	25.8858	25.2715	21.5452	22.5027	25.0771	23.3011	20.1297	22.581	24.8061	22.148	20.1807	23.4601	24.2928	21.3727	21.2775	23.654	20.3057	19.959	20.4646	21.3183	17.4276	18.7217	20.8854	18.3667	18.2244	21.2884	20.8845	18.3596	20.4805	22.9774	24.0876	26.9708	28.0285	29.3341	27.1987	25.6037	28.9666	29.6647	26.3345	26.583	30.2633	28.7925	27.8749	28.0107	31.5013	28.4991	27.7182	30.8183	31.0053	27.3285	28.2474	31.6622	32.3434	29.5433	27.2842	29.9694	31.5418	27.8612	27.0029	30.5437	31.3162	27.2437	27.5391	30.7323	28.3248	27.6099	24.1802	22.1496	22.6018	18.819	21.2611	20.6334	17.4016	18.9555	19.8263	17.0357	17.4894	20.483	19.5848	17.4261	20.0935	22.4164	20.6841	20.0815	20.5918	22.7453	21.9381	19.7412	20.7915	22.8031	21.1017	19.8232	22.4552	23.5062
1707	0097-10_minD	8.8971	9.27182	8.94817	7.37727	8.40219	4.67656	5.04134	4.10147	3.57831	5.37022	6.27012	4.2736	3.86915	6.61812	4.79525	4.68233	4.57745	5.22489	5.27533	5.4377	3.63816	8.01033	5.82276	5.75753	4.64123	8.69243	5.13758	4.97828	8.21528	6.48793	4.56121	6.10866	9.359	7.3352	4.95063	7.71808	11.7572	9.86112	7.36692	12.4213	13.8251	11.7955	11.907	16.3993	16.2002	12.4822	13.5101	18.5305	18.1312	19.9522	14.9419	16.172	19.0911	15.3109	12.0328	14.8347	13.7416	11.1974	9.57166	13.5378	9.64674	7.22348	8.88328	8.63489	7.80336	4.95476	8.27907	6.55757	5.01723	4.55327	6.12859	6.13126	5.52032	5.47684	6.23126	4.9786	6.63187	8.61257	4.9098	4.22465	6.41234	6.00613	7.91645	4.17901	7.71749	8.99933	7.32244	11.0538	10.3764	10.3985	7.21185	5.65493	7.55286	5.76608	4.58402	6.33193	5.30965	3.87491	8.84133	8.08889	8.8599	13.3169	11.6907	9.29401	4.89238	7.07942	5.79327	4.09596	5.55231	3.80004	4.66519	4.52734	5.53495	8.02238	8.41077	7.18246	9.60766	10.0809	6.45054	6.51681	5.27493	5.70362	3.58252	6.95489	6.61519	4.2686	7.3696	4.21853	4.47378	6.28017	5.38621	5.25006	8.73843	7.74814	4.9892	9.17689	10.3117	10.5001	9.74434	14.5889	13.3159	12.2443	15.1904	18.8648	17.2534	16.8772	20.9185	21.9404	21.1436	22.4805	26.4406	25.0585	25.5499	27.4509	30.9062	27.8651	30.0142	34.5076	31.5299	30.8281	35.0004	34.5492	30.5015	32.408	36.5075	32.1364	31.9035	36.9148	37.7947	40.5659	36.1648	34.4378	39.4771	40.0941	35.6386	37.4491	33.0414	37.1162	40.393	42.5648	42.781	47.0599	42.6563	46.9672	47.2458	41.7462	42.4027	38.6536	42.0412	45.5399	41.9405	40.086	43.9287	47.2119	47.0984	43.4423	47.8871	46.2618	42.5157	41.06	43.8043	40.8663	36.7784	39.0649	41.6411	36.8272	34.8619	38.5681	38.3023	33.2926	35.6616	40.0294	40.4804	34.8226	33.7625	38.7381	38.1306	38.9771	35.1205	32.844	34.518	34.6847	30.377	29.4536	31.2275	29.0936	25.5687	25.8447	27.8037	25.2251	21.2361	21.4194	19.7562	25.2622	22.9899	20.7858	23.8356	23.3882	25.0552	26.2699	27.9995	24.2011	21.9458	24.6757	24.2634	19.735	19.8888	22.1847	19.284	15.4039	18.24	17.4451	12.3211	13.9375	17.0971	14.05	10.9031	8.38753	9.21389	6.10966	11.1232	10.2889	4.97951	7.65666	11.4783	7.65507	4.63984	7.65469	8.60327	4.45492	3.63501	7.15594	4.76484	5.37927	8.74887	11.414	9.38104	11.6433	8.60176	11.0935	15.1456	15.3144	12.8307	16.698	19.8092	17.5412	19.6096	23.3744	23.2343	21.8475	24.7101	28.1992	27.0217	25.6975	29.7942	32.54	29.9515	29.9251	34.8695	34.6537	31.1706	34.2657	38.1882	35.5664	33.7355	38.5201	40.0299	36.5039	37.8582	42.6521	41.429	38.1383	40.6508	46.0442	44.0444	39.4075	37.2669	36.7685	35.8127	37.4385	32.5552	32.0938	30.5943	26.2067	28.6591	24.934	30.4054	30.4107	26.2796	26.251	24.7086	26.3049	22.1215	22.1814	18.5291	21.3549	23.7332	19.1346	17.2278	21.1168	21.2276	15.9143	16.4009	20.173	18.35	13.2937	15.7052	19.1375	15.5683	12.0256	16.1592	17.9181	13.1888	12.1547	15.4798	11.8206	9.87239	9.71061	11.5981	6.82546	6.09864	4.22706	7.01039	6.63407	10.3797	8.20719	4.64969	8.5987	12.1555	12.0018	16.4064	17.6501	20.3766	18.0891	16.1279	21.3561	22.5275	18.9453	20.2162	25.4431	23.4245	22.5628	24.0685	28.2285	24.1112	23.6564	28.5497	28.5107	24.0761	25.7238	30.3503	31.3427	27.2792	24.6929	28.5955	30.1201	25.3158	24.2046	28.1512	28.1459	22.7917	24.166	27.6155	24.0847	23.4066	18.7211	18.3444	17.3658	12.5495	17.2767	17.1698	13.3956	15.82	19.0869	16.3272	15.447	19.6981	19.668	15.6697	18.1557	21.2662	19.1391	16.4143	16.7549	20.8632	18.531	14.9745	16.8764	20.5084	16.7645	14.0304	19.0428	20.5393	9.1495	9.25189	8.87665	7.32074	8.42939	4.68025	5.06731	4.10584	3.58745	5.38162	6.27276	4.27393	3.87109	6.61835	4.79218	4.6891	4.58249	5.22945	5.26883	5.43379	3.63386	8.00319	5.81911	5.76132	4.65003	8.70278	5.14134	4.98956	8.23326	6.48416	4.55353	6.13178	9.40476	7.3131	4.94612	7.78691	11.7474	9.85986	7.33399	12.4281	13.8084	11.7866	11.8719	16.3714	16.1943	12.5048	13.5462	18.59	18.2034	19.9764	14.8761	16.1495	19.1125	15.337	12.0189	14.8188	13.7814	11.1961	9.54992	13.5295	9.68061	7.22576	8.86862	8.6854	7.80945	4.95063	8.2844	6.58957	5.01741	4.56121	6.14811	6.12859	5.52411	5.48692	6.23884	4.9892	6.64599	8.61844	4.91996	4.21853	6.43299	6.01938	7.9092	4.22706	7.78052	9.06928	7.33357	11.0524	10.3715	10.3983	7.20633	5.65342	7.55402	5.7636	4.5725	6.34406	5.31275	3.86915	8.84071	8.09159	8.8736	13.3286	11.7173	9.30556	4.91038	7.08275	5.78564	4.10147	5.5213	3.79623	4.67656	4.52702	5.55231	8.01632	8.43344	7.1917	9.60644	10.0702	6.44986	6.50835	5.27533	5.7077	3.57831	6.94916	6.61249	4.2736	7.37794	4.22126	4.46626	6.2911	5.39286	5.26195	8.73944	7.75239	4.99923	9.18844	10.3099	10.5161	9.78467	14.6105	13.3165	12.2799	15.2155	18.8574	17.248	16.897	20.9379	21.933	21.1137	22.569	26.4602	25.0251	25.5847	27.5759	30.8253	27.7825	30.1165	34.5302	31.5275	31.0714	35.2356	34.545	30.5721	32.627	36.5465	32.0753	31.8156	36.9344	37.6626	40.4448	36.0409	34.2829	39.3068	39.9434	35.4703	37.2437	32.8091	36.8766	40.172	42.3163	42.5749	46.8535	42.5865	46.8978	47.1842	41.7053	42.384	38.6384	42.0074	45.4599	41.8818	40.0093	43.836	47.1306	46.9144	43.2997	47.7764	46.1128	42.3893	41.0947	43.8495	40.7098	36.8145	39.1234	41.4967	36.6906	34.8948	38.6219	38.1717	33.2893	35.6784	40.0523	40.3326	34.7535	33.6364	38.6964	38.1036	38.9248	35.0681	32.8112	34.5407	34.6896	30.3067	29.4944	31.2235	29.0826	25.5561	25.7781	27.5924	25.1993	21.2302	21.2551	19.5537	25.0677	22.8306	20.6602	23.7441	23.2733	25.166	26.3361	28.0096	24.2398	21.9193	24.6562	24.1917	19.6901	19.8108	22.1141	19.252	15.3586	18.1915	17.4119	12.2908	13.8959	17.0611	14.0188	10.883	8.37923	9.21018	6.10866	11.117	10.2879	4.97828	7.66862	11.4732	7.65475	4.64123	7.66853	8.61088	4.45966	3.63816	7.17401	4.78634	5.37175	8.73807	11.4099	9.37957	11.6549	8.62167	11.1235	15.1693	15.3343	12.8667	16.7314	19.8426	17.5579	19.6308	23.4163	23.2768	21.8779	24.7093	28.2276	27.0602	25.6868	29.7952	32.5607	29.9361	29.8278	34.7494	34.516	31.0349	34.1265	38.0353	35.415	33.6293	38.4241	39.9113	36.3623	37.8223	42.6036	41.3394	38.1148	40.4776	45.9453	43.8153	39.17	37.0186	36.5576	35.6225	37.4028	32.5046	32.0157	30.5417	26.0742	28.5013	24.8191	30.258	30.2693	26.1659	26.2063	24.6777	26.1997	22.0449	22.0792	18.4489	21.3254	23.7077	19.1174	17.2092	21.1053	21.2205	15.9052	16.404	20.1751	18.3521	13.2922	15.7092	19.1382	15.5647	12.0221	16.1624	17.9351	13.1869	12.1553	15.4767	11.8743	9.88608	9.71612	11.6362	6.87042	6.11049	4.25461	7.02316	6.63724	10.3807	8.20499	4.65024	8.60026	12.1576	12.0028	16.4022	17.654	20.379	18.0938	16.1343	21.3621	22.5332	18.9625	20.2729	25.491	23.4479	22.5631	24.1189	28.2452	24.1155	23.6534	28.5971	28.5091	24.0771	25.718	30.3368	31.3494	27.2729	24.6506	28.5177	30.0009	25.2181	24.1144	28.0312	28.0206	22.6877	24.094	27.5136	23.9616	23.26	18.6082	18.2176	17.3116	12.5382	17.2537	17.1346	13.4211	15.8796	19.1937	16.3883	15.675	19.8463	19.7585	15.7938	18.3054	21.6013	19.2855	16.5267	16.9321	21.0214	18.5474	14.9725	17.0525	20.6154	16.7074	14.2201	19.2976	20.5811	9.07663	9.2465	8.93598	7.36667	8.4617	4.66519	5.05044	4.09596	3.58252	5.38711	6.27721	4.2686	3.87491	6.61429	4.79656	4.67861	4.5853	5.22958	5.27493	5.43475	3.63501	8.00321	5.81064	5.75825	4.63984	8.6834	5.135	4.97951	8.21987	6.48044	4.55327	6.10966	9.36908	7.33038	4.95476	7.73224	11.7545	9.89354	7.37121	12.4053	13.8512	11.8318	11.9284	16.4088	16.2353	12.5527	13.5126	18.5579	18.206	20.0025	14.8756	16.1646	19.0494	15.2657	11.9999	14.8327	13.8004	11.1591	9.55925	13.5097	9.69866	7.18843	8.87461	8.65425	7.78172	4.94612	8.27774	6.56901	5.0128	4.55353	6.13126	6.14811	5.53283	5.48437	6.23264	4.99923	6.66896	8.62494	4.91932	4.22126	6.46169	6.01888	7.90962	4.25461	7.80379	9.12306	7.31939	11.0413	10.3684	10.3917	7.19794	5.64307	7.55131	5.76481	4.57805	6.34379	5.31379	3.87109	8.84612	8.08869	8.87504	13.3372	11.7269	9.28331	4.88064	7.07902	5.80616	4.10584	5.53495	3.81239	4.68025	4.52387	5.5213	8.05395	8.39162	7.23734	9.63623	10.1065	6.44793	6.52502	5.26883	5.70579	3.58745	6.96173	6.614	4.27393	7.37697	4.22465	4.46579	6.28417	5.38687	5.2334	8.73034	7.74235	4.9786	9.17055	10.3082	10.4853	9.74031	14.5831	13.3196	12.2651	15.1904	18.8633	17.2726	16.8836	20.9283	21.9366	21.161	22.4534	26.4473	25.07	25.6012	27.4409	30.796	27.7755	30.0659	34.2918	31.4903	30.8426	35.0176	34.5335	30.5648	32.4462	36.4732	32.2385	31.9783	36.9303	38.0751	40.7534	36.439	34.6471	39.6716	40.2323	35.7321	37.5747	33.0848	37.192	40.4583	42.5346	42.7653	46.9763	42.5428	46.8513	47.1727	41.6828	42.4178	38.6339	42.0018	45.4866	41.8866	39.9988	43.8372	47.1284	46.9307	43.305	47.7493	46.1073	42.3777	41.11	43.8541	40.7301	36.8223	39.1118	41.47	36.6779	34.8952	38.6035	38.1563	33.3209	35.6876	40.0563	40.3695	34.6956	33.6805	38.6831	38.1054	38.9351	35.0514	32.7945	34.5514	34.6753	30.2971	29.4741	31.218	29.0686	25.5333	25.8181	27.6585	25.078	21.1778	21.3799	19.7701	25.2857	23.1483	20.9098	24.1056	23.4892	25.1523	26.2969	27.9734	24.1992	21.9024	24.6023	24.1846	19.661	19.8079	22.0943	19.2924	15.431	18.272	17.453	12.3161	13.9728	17.1153	14.0537	10.9174	8.40545	9.2394	6.13178	11.1478	10.2987	4.98956	7.67218	11.4915	7.66043	4.65003	7.66166	8.61215	4.46319	3.63386	7.16855	4.77535	5.38017	8.74385	11.4159	9.38585	11.6529	8.61962	11.1122	15.1631	15.3339	12.8554	16.7197	19.8334	17.5615	19.6316	23.3998	23.2695	21.8736	24.7302	28.2261	27.0513	25.7299	29.8386	32.5741	29.9804	29.8114	34.7271	34.5268	31.0947	34.1996	38.0997	35.5001	33.6289	38.4318	39.9237	36.4007	37.742	42.5326	41.3146	38.0248	40.546	45.9401	43.9522	39.3031	37.2149	36.7728	35.7778	37.3461	32.4335	32.0471	30.4354	26.1101	28.5206	24.8738	30.3284	30.3439	26.1879	26.3063	24.7688	26.231	22.0371	22.1047	18.5665	21.4104	23.7867	19.1866	17.2641	21.1484	21.2568	15.9431	16.4254	20.1956	18.3678	13.3108	15.7299	19.1488	15.5776	12.032	16.1618	17.9186	13.1902	12.1584	15.4529	11.7947	9.83752	9.70708	11.5729	6.80026	6.07451	4.17901	7.01886	6.6364	10.3781	8.20921	4.64502	8.59058	12.1529	11.9954	16.3987	17.6472	20.3678	18.0804	16.1156	21.3437	22.5302	18.9642	20.186	25.431	23.4409	22.5731	24.0282	28.2279	24.1222	23.6649	28.5673	28.5252	24.0887	25.7524	30.3614	31.3737	27.3044	24.7097	28.4847	30.0056	25.2128	24.1156	28.0713	28.0644	22.7134	24.0562	27.4953	24.0152	23.3294	18.6932	18.2264	17.2918	12.4986	17.2002	17.092	13.3049	15.7551	19.1084	16.3294	15.3995	19.6576	19.9453	16.0124	18.3112	21.5064	19.8123	16.9388	16.7807	20.8475	18.8324	14.8545	16.8015	20.3955	16.6151	13.9316	18.9055	20.3427
1708	0097-11_minD	9.29157	8.51381	9.53162	6.68471	7.89167	4.95085	5.17201	2.96097	3.41307	5.04906	6.03294	4.25134	3.82416	6.37071	4.70073	4.6983	4.6584	5.25118	5.25923	5.4368	3.63175	7.84962	5.75534	5.78239	4.62437	8.76608	5.12841	5.02575	8.17933	6.5446	4.62626	6.24064	9.26748	7.35199	5.06625	7.85836	11.8146	9.82719	7.39218	12.5793	13.999	12.1095	12.1487	16.6112	16.621	13.3056	13.6032	18.5587	18.263	20.5715	15.658	16.569	19.2067	16.0247	12.2699	14.7768	14.1821	11.0335	9.59742	13.4192	10.0278	7.06375	8.87093	8.84746	7.75865	5.0646	8.33288	6.54575	5.01758	4.62038	6.04622	6.13878	5.50244	5.65204	6.31145	5.34314	6.75576	8.40823	4.87398	4.29682	6.60372	6.16294	9.56363	4.36134	8.17478	8.96052	7.26591	11.0067	9.96277	10.3797	7.14839	5.75324	7.61847	5.83897	4.63147	6.31845	5.28276	3.84012	8.6854	7.7921	8.11157	12.6304	10.2469	7.01741	2.95543	6.09543	4.76591	3.42103	4.57076	5.94822	4.63792	5.07555	7.203	8.13458	8.74313	7.25579	9.49329	10.1018	6.55309	7.60208	5.26456	5.69876	4.83093	7.88655	6.51396	4.25351	7.37447	4.25723	4.4314	6.34551	5.37582	5.10054	8.84762	7.97512	5.58922	9.75759	10.4863	10.9117	10.5068	15.1773	13.4245	13.1687	16.0153	19.0858	17.5947	17.885	21.9156	22.1601	21.7463	23.3584	27.4882	25.7036	26.7332	28.4224	31.3749	29.1624	31.3179	35.7859	33.5205	32.6712	37.0439	37.174	33.0607	34.8391	38.2015	32.8704	32.4636	37.6804	38.0067	40.9281	36.5433	34.5725	39.6299	40.2447	35.7483	37.442	32.759	36.7822	40.2106	42.117	42.6593	46.9362	43.1641	48.1313	47.7587	42.655	44.3608	40.823	43.9316	47.7645	44.3324	42.1533	46.2866	49.2659	48.2912	44.5016	49.1282	46.4341	42.7432	41.0876	43.8823	41.4284	36.8587	39.1655	41.9497	36.9402	35.0236	38.7554	38.6745	33.455	35.8497	40.2182	41.4686	35.383	35.235	40.8719	40.7093	41.4356	37.3897	35.4938	36.4473	36.7487	32.971	31.5896	31.9014	30.4404	27.7942	26.1767	27.5621	26.2765	22.5537	21.429	19.521	25.1258	22.7237	20.7798	24.0294	23.8127	27.0528	28.6709	30.5967	26.7437	24.758	26.4324	25.5536	21.2345	21.2403	22.927	19.8298	16.1933	18.6634	18.1118	12.8798	14.1873	17.2364	13.8857	10.8091	8.26655	9.12123	6.24151	11.159	10.3285	5.0268	7.6683	11.5035	7.73815	4.62797	7.67458	8.63947	4.50346	3.64051	7.20111	4.84945	5.34728	8.74363	11.4007	9.39704	11.6822	8.65784	11.2464	15.2271	15.3815	12.9608	16.9627	19.959	17.5852	19.7868	23.4502	23.4287	22.0211	24.8417	28.3721	27.2048	25.7166	29.8359	32.6576	29.935	30.1761	35.2499	35.0257	32.3979	35.7982	39.4204	37.0343	36.014	40.9183	42.1364	38.6668	39.2888	44.2627	43.0295	38.7556	40.3011	45.9266	43.5229	39.0416	36.7743	36.5209	35.7569	38.2798	32.72	34.0597	32.0063	28.632	30.7991	26.3119	31.9924	31.8212	27.0848	26.3185	24.8764	27.3181	22.3333	22.9909	18.619	21.5034	23.7792	19.1383	17.3039	21.1913	21.2078	15.8929	16.5172	20.2584	18.4312	13.3734	15.946	19.2948	15.6411	12.1847	16.2063	18.0507	13.3705	12.1477	15.3787	12.0088	9.8253	9.66674	11.9716	7.09015	6.25458	4.4293	6.8205	6.59981	10.3203	7.99203	4.61108	8.64303	12.1395	11.9727	16.3418	17.7328	20.3786	18.0119	16.1149	21.3574	22.4792	19.0189	20.469	25.58	23.5579	22.7353	24.2115	28.357	24.3066	23.772	29.0354	28.628	24.208	25.9731	30.7779	31.4005	27.2136	24.752	29.0149	30.6271	25.5146	24.9804	29.5207	29.3494	23.8066	26.2599	29.5798	25.8646	25.3168	20.5822	21.28	18.3313	16.6077	13.6547	18.6812	19.1333	15.7863	17.6581	21.3693	16.6166	16.3545	21.4836	20.4248	16.2872	18.5653	21.0406	20.4967	18.1865	16.5837	20.7793	21.1929	16.0822	16.9786	21.8388	18.6576	15.7137	20.4008	9.12146	8.65707	9.71117	6.81162	7.8879	4.85004	5.19787	2.94863	3.41255	5.0614	6.03262	4.24794	3.83391	6.3675	4.70062	4.70125	4.65051	5.24725	5.26079	5.4417	3.62803	7.84958	5.75137	5.7891	4.63688	8.77137	5.13656	5.0368	8.20905	6.54252	4.62656	6.25693	9.32261	7.35457	5.09291	7.90679	11.8471	9.85172	7.44677	12.6054	14.0407	12.1569	12.2608	16.6736	16.6695	13.3804	13.7544	18.7165	18.3782	20.6393	15.6845	16.5645	19.2162	16.0537	12.2688	14.7926	14.222	11.0596	9.6051	13.4378	10.033	7.08513	8.88629	8.85554	7.75834	5.06625	8.34606	6.54141	5.01573	4.62626	6.05081	6.14552	5.49486	5.65285	6.28648	5.34487	6.78604	8.44255	4.88627	4.25723	6.62777	6.16085	9.58204	4.4293	8.2652	9.0219	7.26073	10.9906	9.93105	10.3618	7.131	5.74771	7.60727	5.82658	4.62257	6.30538	5.28427	3.82416	8.67309	7.7914	8.10602	12.6275	10.2567	7.02621	2.96097	6.09494	4.84585	3.41307	4.6012	5.94656	4.57076	5.07469	7.24764	8.06186	8.64277	7.07129	9.39514	10.004	6.54044	7.59041	5.25923	5.68836	4.82516	7.83621	6.47147	4.25662	7.3735	4.27081	4.41182	6.34281	5.35946	5.10352	8.84667	7.97111	5.5936	9.75767	10.4798	10.9517	10.5382	15.2027	13.4257	13.1965	16.0591	19.0852	17.6036	17.9224	21.9505	22.1589	21.7422	23.5438	27.533	25.6978	26.7996	28.6112	31.373	29.1306	31.5428	35.9749	33.4984	32.8572	37.2368	37.0087	32.9539	34.7742	37.9739	32.6375	32.2465	37.4637	37.8093	40.7149	36.3237	34.3649	39.4241	40.0379	35.5423	37.2581	32.5839	36.6259	40.0307	41.9448	42.465	46.7417	42.9544	47.9167	47.5551	42.4358	44.1222	40.6584	43.7634	47.5552	44.252	42.1179	46.1041	49.2229	48.2	44.4569	49.0938	46.4253	42.7539	41.0741	43.8497	41.3851	36.8303	39.1389	41.9235	36.9201	34.9895	38.7152	38.664	33.439	35.8266	40.191	41.438	35.3582	35.199	40.8402	40.5203	41.232	37.3694	35.3464	36.1964	36.5748	32.7624	31.421	31.6496	30.1887	27.6318	25.9209	27.3186	26.033	22.3073	21.1781	19.2871	24.8976	22.5187	20.5441	23.8021	23.5631	26.8205	28.5107	30.444	26.5946	24.5798	26.412	25.5367	21.2237	21.2198	22.9002	19.8134	16.1734	18.6259	18.1135	12.8769	14.1844	17.2274	13.8839	10.817	8.26601	9.11965	6.24064	11.1561	10.3251	5.02575	7.66891	11.5005	7.73507	4.62437	7.66994	8.63162	4.49803	3.63175	7.19735	4.84327	5.3415	8.73545	11.3903	9.37433	11.6626	8.64614	11.2439	15.2149	15.3696	12.9507	16.9523	19.9442	17.5652	19.7689	23.4307	23.4094	22.0003	24.8304	28.3448	27.181	25.702	29.8242	32.6424	29.9112	30.1465	35.2319	34.9854	32.3497	35.7703	39.4056	36.9937	35.9479	40.688	42.0653	38.4322	39.0634	44.1095	42.8851	38.5553	40.1059	45.7359	43.3451	38.8476	36.6047	36.3279	35.5387	38.0534	32.491	33.9054	31.849	28.4022	30.7486	26.2993	31.9784	31.799	27.0725	26.2958	24.8651	27.2901	22.312	22.9635	18.6054	21.4815	23.757	19.122	17.2735	21.1749	21.2022	15.8891	16.5057	20.2521	18.4312	13.37	15.937	19.2896	15.6455	12.1815	16.2048	18.0667	13.3709	12.1386	15.3675	12.0452	9.82136	9.66044	11.9962	7.1207	6.23321	4.42942	6.82635	6.60458	10.3104	7.98972	4.60246	8.6279	12.1242	11.9609	16.3315	17.722	20.3542	17.9818	16.091	21.3314	22.4454	18.997	20.5036	25.5475	23.5333	22.7163	24.2512	28.3334	24.2938	23.7623	29.0243	28.6166	24.2011	25.9633	30.7657	31.389	27.2052	24.7439	29.0015	30.5964	25.4942	24.9504	29.4917	29.3175	23.7745	26.2377	29.5599	25.8463	25.2802	20.5452	21.072	18.2784	16.451	13.6032	18.6219	19.0069	15.6981	17.6159	21.2936	16.3918	16.2265	21.3369	20.2013	16.0585	18.7012	21.229	20.282	18.1237	16.8036	21.0043	21.2369	16.2215	17.2073	22.1142	18.7823	15.9641	20.6264	9.03957	8.65599	9.80392	6.8208	7.89476	4.84873	5.16534	2.95543	3.42103	5.08255	6.03804	4.24881	3.84012	6.37854	4.71072	4.70777	4.66955	5.25647	5.26456	5.44657	3.64051	7.85841	5.75285	5.78918	4.62797	8.77231	5.12846	5.0268	8.17876	6.54571	4.62038	6.24151	9.27893	7.34125	5.0646	7.87394	11.8055	9.80861	7.39559	12.5592	13.9942	12.119	12.1655	16.6202	16.6363	13.3119	13.6547	18.6171	18.3047	20.6053	15.7432	16.6709	19.2053	16.0309	12.3679	14.8503	14.1893	11.098	9.66884	13.466	10.0313	7.1012	8.91532	8.84696	7.78239	5.09291	8.35088	6.55953	5.01938	4.62656	6.06524	6.1293	5.4978	5.65163	6.29437	5.34247	6.79285	8.40411	4.8615	4.27081	6.65641	6.15301	9.55231	4.42942	8.25141	9.02705	7.25709	10.993	9.94884	10.3635	7.13139	5.74259	7.60573	5.82285	4.61813	6.31108	5.28403	3.83391	8.67959	7.78945	8.11758	12.6381	10.2513	7.01467	2.94863	6.09973	4.75379	3.41255	4.63792	5.91692	4.6012	5.10063	7.25993	8.15588	8.72884	7.21501	9.48942	10.1107	6.55063	7.60359	5.26079	5.69594	4.8353	7.87191	6.46086	4.25165	7.38154	4.29682	4.4118	6.3456	5.35154	5.0962	8.8568	7.97764	5.57039	9.71994	10.4947	10.9147	10.478	15.1602	13.4517	13.1524	15.9962	19.1106	17.6408	17.8742	21.8925	22.2068	21.8171	23.3914	27.4785	25.7766	26.7466	28.4469	31.4425	29.2448	31.367	35.8156	33.6099	32.7393	37.1136	37.2181	33.2265	34.7668	38.2556	32.9267	32.5097	37.738	38.0715	40.998	36.6154	34.6399	39.6974	40.3283	35.837	37.548	32.857	36.8807	40.3068	42.222	42.7488	47.0225	43.2441	48.2044	47.8398	42.73	44.4291	40.957	44.0655	47.8573	44.3971	42.2175	46.3478	49.3054	48.2037	44.4859	49.1739	46.3902	42.7168	41.0365	43.8319	41.3903	36.807	39.116	41.913	36.9514	34.9889	38.7118	38.702	33.467	35.8622	40.2302	41.524	35.4177	35.3175	40.9539	40.7527	41.4763	37.4728	35.5618	36.5029	36.8921	33.0257	31.7281	31.9625	30.4965	27.9534	26.2345	27.628	26.3323	22.6029	21.4843	19.5853	25.1953	22.7778	20.815	24.0534	23.844	27.0814	28.8132	30.646	26.7991	24.8315	26.5269	25.6533	21.3347	21.3352	23.0226	19.9277	16.2912	18.7277	18.1813	12.9477	14.2426	17.2847	13.9442	10.8415	8.30299	9.1505	6.25693	11.1797	10.3392	5.0368	7.67553	11.513	7.74147	4.63688	7.66817	8.64083	4.51334	3.62803	7.1972	4.85586	5.34016	8.7402	11.3933	9.38352	11.6747	8.65437	11.255	15.2258	15.3739	12.9558	16.9588	19.9472	17.5737	19.7802	23.4367	23.4119	22.0032	24.8541	28.3489	27.1749	25.7394	29.8622	32.6461	29.9477	30.2236	35.2781	35.0558	32.455	35.8743	39.482	37.0955	36.0864	40.9662	42.199	38.7365	39.3582	44.4065	43.1653	38.8208	40.388	46.0127	43.6127	39.1272	36.8726	36.6051	35.8324	38.3521	32.7948	34.2168	32.1434	28.714	30.8795	26.3585	32.0331	31.8761	27.1298	26.3457	24.903	27.3583	22.3653	23.0543	18.6634	21.5404	23.8277	19.1966	17.3257	21.2131	21.2393	15.928	16.5225	20.2748	18.4543	13.3942	15.9624	19.3129	15.6682	12.2005	16.2212	18.0323	13.3859	12.1477	15.3789	11.9748	9.78515	9.67118	11.9173	7.04797	6.19018	4.36134	6.84099	6.61173	10.3185	8.00329	4.61269	8.63577	12.1352	11.9723	16.3426	17.732	20.3679	17.9926	16.1019	21.3418	22.4567	19.0175	20.414	25.5277	23.5502	22.7445	24.1681	28.3492	24.3153	23.8035	29.0479	28.6479	24.2296	26.0155	30.8157	31.435	27.2499	24.8074	29.0855	30.6841	25.5784	25.0704	29.609	29.4209	23.8807	26.3396	29.6506	25.9343	25.3981	20.6724	21.38	18.4114	16.699	13.7544	18.7645	19.299	15.9327	17.7217	21.5465	16.5993	16.3917	21.4926	20.3735	16.2675	18.7528	21.2071	20.4115	18.0869	16.7894	20.9965	21.3339	16.2631	17.2054	22.0683	18.8185	15.9221	20.6295
1709	0097-12_minD	11.0691	9.85695	8.86939	7.12449	8.64412	4.81887	5.01082	4.33771	3.61744	5.34895	5.8514	4.20449	4.30442	6.50812	4.70031	4.73624	4.66886	5.24869	5.27203	5.51642	3.68555	8.02609	5.7999	5.76768	4.6498	8.66443	5.14586	5.11302	8.27816	6.45942	4.59701	6.43788	9.61398	7.44799	5.04148	7.84529	11.8178	10.0398	7.41617	12.4333	13.9972	11.9628	12.0488	16.5222	16.4305	12.7536	13.2357	17.9315	16.3404	19.9915	14.9895	16.1397	19.2488	15.5026	12.0745	14.8506	13.9257	11.1951	9.64359	13.6679	9.62965	7.32577	9.05253	8.45904	7.8229	5.04811	8.32853	6.41384	5.01038	4.59838	5.93478	5.92467	5.53848	5.48359	6.26057	5.01708	6.68573	8.61552	4.91661	4.22597	6.26288	6.00974	7.96948	4.05376	7.5381	9.15891	7.31576	10.9963	10.2202	10.3967	7.14152	5.60547	7.60533	5.77462	4.67537	6.38338	5.19602	4.56792	9.5139	8.51674	9.22936	13.5963	10.7359	9.84464	5.49521	6.85355	5.69901	4.34587	5.40635	3.8644	4.80087	4.53852	5.40437	8.1357	8.63069	7.179	9.3463	10.0045	6.31183	6.56857	5.28008	5.71581	3.62094	6.94404	6.62784	4.20866	7.41826	4.22541	4.39971	6.2174	5.33793	5.27562	8.74915	7.74423	4.99878	9.19193	10.3194	10.5502	9.78213	14.6282	13.3446	12.3482	15.2824	19.0009	17.3874	16.9855	21.0161	22.0505	21.2785	22.5841	26.5506	25.1928	25.8482	27.5238	30.9564	28.3003	29.7849	34.645	32.8717	30.2288	34.4131	36.0706	31.3687	31.895	36.3344	33.5058	31.4137	36.3294	37.9819	40.467	37.4342	37.2414	41.9232	42.4034	39.5448	42.6913	38.9472	43.8756	45.7531	47.791	46.5075	50.3387	45.8022	49.8453	50.299	44.7742	45.2137	41.3732	44.7156	48.0393	44.0712	41.9073	46.1395	49.1191	47.4378	44.1453	49.1363	46.2691	42.4279	40.9447	43.7141	41.3335	36.7157	38.9468	41.7789	37.0558	34.8525	38.5526	38.7783	33.4661	35.8353	40.1746	41.4255	35.3652	34.7912	40.4658	40.4134	41.4329	37.0706	35.0789	37.2942	37.4981	32.8242	32.2674	34.3058	32.1268	28.4331	29.0231	31.2718	28.3045	24.3808	25.0862	26.231	31.1255	29.9727	25.9025	26.3693	26.2838	26.2031	28.8903	29.7714	25.4613	24.2513	26.0607	24.9819	20.6031	20.8089	22.4236	19.3391	15.5991	18.3882	17.5742	12.5547	14.075	17.2161	14.0463	11.0326	8.38663	9.41891	6.466	11.3248	10.3992	5.10787	7.72012	11.5068	7.69428	4.64882	7.70424	8.72072	4.51376	3.68778	7.33995	4.89893	5.4556	9.29778	9.19416	10.1172	10.7449	10.7286	12.7187	17.6161	16.5895	13.1481	17.287	20.4521	17.6556	19.425	23.4572	23.3897	21.7887	24.7541	28.2557	27.0561	25.8445	29.9125	32.5932	30.1856	30.3307	35.3912	35.3673	32.3278	35.6006	39.5249	37.0432	35.9453	40.8008	42.1402	39.018	40.7803	45.4118	44.2175	41.4133	44.1027	49.3715	48.1956	42.9881	42.6152	41.3694	39.0561	40.4484	35.9344	34.8486	33.592	28.8659	30.9219	26.4798	32.1737	31.8555	27.2093	26.5267	25.0137	27.5451	22.5865	22.9207	18.8188	21.6778	23.945	19.293	17.4852	21.3406	21.3794	16.0713	16.5594	20.2588	18.4102	13.395	15.8553	19.1893	15.5927	12.0776	16.1403	17.9255	13.1885	12.2368	15.4698	11.7544	9.86206	9.78505	11.285	6.6425	5.74321	4.02452	7.04731	6.61598	10.3994	8.16044	4.4193	8.53641	12.0769	11.9716	16.4388	17.6643	20.3477	18.0623	16.1071	21.3524	22.4185	18.9197	20.0045	25.2596	23.4104	22.587	23.9211	28.1924	24.1247	23.7153	28.4954	28.566	24.1332	25.8409	30.4944	31.468	27.3766	24.8526	28.8918	30.6461	25.5511	24.6853	29.2313	29.1479	23.6149	25.9846	29.4553	25.8623	25.5365	20.7366	21.1146	18.459	15.1412	14.9087	18.3101	16.9045	16.9531	16.7417	17.7759	18.2655	17.778	18.7904	19.5406	19.8461	20.2682	21.9551	22.4855	21.0988	23.4575	25.7101	24.1416	23.7534	27.3623	27.8364	26.0089	28.1873	31.3513	11.2102	10.0407	8.87391	7.18809	8.64766	4.82008	5.04128	4.34222	3.62011	5.36457	5.8572	4.21606	4.31115	6.52522	4.70206	4.74007	4.67185	5.23444	5.27126	5.52523	3.69247	8.02125	5.7998	5.77078	4.65269	8.67345	5.15108	5.11168	8.28145	6.46784	4.60479	6.43572	9.60022	7.47062	5.06884	7.81954	11.8161	10.0833	7.48055	12.4129	14.0596	12.0304	12.1076	16.5991	16.4929	12.834	13.2136	17.9119	16.3244	20.0632	15.0252	16.1538	19.2784	15.584	12.057	14.8668	13.9666	11.1622	9.65355	13.6748	9.66289	7.31694	9.06246	8.46827	7.78594	5.04148	8.32752	6.41823	4.99356	4.59701	5.92646	5.93478	5.53371	5.48382	6.26833	4.99878	6.67631	8.60084	4.89347	4.22541	6.23806	6.00486	7.94933	4.02452	7.49451	9.11379	7.31484	10.9808	10.2113	10.3882	7.13077	5.59043	7.60075	5.78116	4.67423	6.38257	5.20213	4.56216	9.51892	8.52189	9.25066	13.6112	10.7736	9.83829	5.49844	6.86446	5.68202	4.33771	5.44227	3.85944	4.81887	4.5303	5.40635	8.11106	8.57569	7.12449	9.33845	9.98497	6.3127	6.55782	5.27203	5.70847	3.61744	6.9353	6.6085	4.20891	7.42303	4.23651	4.38638	6.22246	5.33392	5.27932	8.74213	7.72919	5.00842	9.19529	10.3023	10.5639	9.79002	14.6417	13.3394	12.376	15.3057	18.9934	17.4087	17.0249	21.0486	22.0651	21.301	22.5913	26.5858	25.235	25.9235	27.5371	31.0013	28.3426	29.7481	34.5823	32.9255	30.2631	34.4791	35.8878	31.2532	31.7127	36.237	33.4498	31.3258	36.2065	37.8959	40.3561	37.3764	37.2241	41.8606	42.376	39.6161	42.7232	39.1348	44.0673	45.9239	48.0073	46.6902	50.5376	46.0059	50.0235	50.4871	44.9459	45.3406	41.4659	44.8421	48.131	44.1631	42.0205	46.2617	49.2408	47.3618	44.1577	49.1277	46.1922	42.3417	40.864	43.6281	41.2951	36.67	38.8788	41.7301	37.086	34.7962	38.4921	38.8084	33.464	35.8202	40.1713	41.4786	35.3839	34.8713	40.5459	40.3635	41.4845	37.1589	35.105	37.3965	37.6276	32.911	32.3578	34.4393	32.2721	28.5493	29.1468	31.4411	28.4687	24.5136	25.2071	26.3947	31.2837	30.1009	25.9983	26.3359	26.3439	26.095	28.946	29.5821	25.2963	24.2688	26.1209	25.015	20.632	20.8745	22.4759	19.3639	15.6537	18.4602	17.6148	12.5959	14.1382	17.2628	14.0909	11.0586	8.39966	9.44893	6.49386	11.3582	10.4011	5.11302	7.71999	11.5205	7.68444	4.6498	7.69227	8.71418	4.51171	3.68555	7.32502	4.89152	5.46063	9.29915	9.19844	10.0799	10.7487	10.713	12.7083	17.6076	16.5662	13.1188	17.2549	20.4147	17.6111	19.4003	23.4187	23.3365	21.7522	24.7628	28.2213	27.0089	25.8789	29.9423	32.5394	30.2117	30.3918	35.4137	35.409	32.4586	35.7123	39.646	37.1836	36.0733	40.9258	42.2803	39.2355	40.9743	45.5868	44.4327	41.6129	44.3245	49.605	48.4301	43.2011	42.8366	41.5665	39.2252	40.6253	36.1325	35.0236	33.793	29.072	31.1042	26.6345	32.3275	31.995	27.3525	26.5957	25.0804	27.6817	22.6806	23.0613	18.9284	21.7414	24.0038	19.346	17.5404	21.3699	21.4102	16.0997	16.5627	20.2681	18.4147	13.4001	15.8413	19.1774	15.5962	12.0661	16.1583	17.9345	13.1728	12.2243	15.4534	11.7441	9.85181	9.76655	11.2748	6.6252	5.72448	4.0149	7.03758	6.60858	10.381	8.1433	4.39361	8.50406	12.0459	11.9405	16.4046	17.6348	20.3064	18.0153	16.0678	21.326	22.3707	18.8782	19.9865	25.2445	23.3913	22.5695	23.9057	28.1879	24.1146	23.7177	28.5015	28.5763	24.1399	25.8576	30.5211	31.4817	27.405	24.9134	28.9521	30.7295	25.6386	24.7612	29.3157	29.2533	23.719	26.0808	29.5702	25.9897	25.7167	20.904	21.2808	18.5333	15.2098	14.96	18.3698	16.936	16.8927	16.6745	17.7611	18.1469	17.6725	18.7403	19.451	19.8099	20.4132	21.8937	22.4765	21.246	23.5951	25.8644	24.2087	23.8346	27.4173	27.9327	26.2053	28.2106	31.4683	10.9422	9.99898	8.77414	7.179	8.63549	4.80087	5.02346	4.34587	3.62094	5.3641	5.85607	4.20866	4.30962	6.52176	4.70211	4.73406	4.67799	5.24805	5.28008	5.53265	3.68778	8.03582	5.80319	5.7666	4.64882	8.67058	5.15128	5.10787	8.27391	6.46733	4.59838	6.40405	9.58093	7.45679	5.04811	7.79298	11.8069	10.0274	7.44743	12.3815	14.0027	11.9642	12.0489	16.5461	16.4248	12.7138	13.1558	17.8915	16.2904	20.0858	15.1132	16.2104	19.1872	15.4637	12.1484	14.9	13.8962	11.231	9.69462	13.6541	9.60833	7.34954	9.08264	8.44989	7.82322	5.06884	8.33844	6.42034	5.00278	4.60479	5.92467	5.92646	5.53315	5.4842	6.25768	5.00842	6.68062	8.60632	4.90449	4.23651	6.23719	6.00657	7.99253	4.0149	7.51451	9.12802	7.31197	10.9829	10.2297	10.3891	7.13276	5.58974	7.60176	5.78176	4.67316	6.37952	5.19574	4.58043	9.52289	8.52018	9.23878	13.5869	10.7409	9.83199	5.48541	6.83271	5.67616	4.34222	5.40437	3.87173	4.82008	4.5281	5.44227	8.14849	8.66295	7.18809	9.36118	10.0259	6.31953	6.56377	5.27126	5.71714	3.62011	6.94446	6.62291	4.21606	7.42405	4.22597	4.39424	6.21941	5.33597	5.28629	8.74658	7.73641	5.01708	9.20938	10.3083	10.5677	9.79577	14.649	13.3482	12.3483	15.299	19.0004	17.398	17.0009	21.028	22.0653	21.2907	22.5695	26.5673	25.2442	25.8368	27.523	31.0005	28.3596	29.7276	34.6321	32.9168	30.1886	34.3906	36.4024	31.7289	31.9707	36.7583	33.9444	31.9411	36.8442	38.5529	40.9734	37.9262	37.7896	42.4517	42.8812	39.728	43.1876	39.1386	44.096	45.9346	47.9496	46.6393	50.4415	45.8678	49.9217	50.4258	44.8753	45.351	41.5012	44.8201	48.1875	44.1232	41.9659	46.195	49.1718	47.4013	44.1435	49.1379	46.2217	42.3702	40.8998	43.6726	41.3193	36.6929	38.9203	41.7569	37.0747	34.8318	38.5345	38.7948	33.4694	35.8417	40.1766	41.4546	35.3703	34.8486	40.5157	40.5784	41.5905	37.1226	35.1313	37.4445	37.5885	32.9461	32.3497	34.4053	32.1537	28.4499	29.1133	31.3286	28.2622	24.3275	25.154	26.3838	31.2924	30.2345	26.0905	26.9111	26.4148	26.5848	28.9701	30.0795	25.7848	24.3616	26.1051	25.027	20.634	20.8574	22.4837	19.3931	15.6533	18.4578	17.6208	12.5909	14.1175	17.2641	14.1032	11.0503	8.39671	9.43396	6.48378	11.3429	10.4019	5.11168	7.7206	11.5165	7.68671	4.65269	7.70075	8.71849	4.51017	3.69247	7.33879	4.88827	5.45834	9.29121	9.19404	10.0985	10.741	10.7424	12.7061	17.6083	16.5754	13.1348	17.2606	20.4331	17.6415	19.4177	23.4436	23.3692	21.7718	24.767	28.244	27.0319	25.8659	29.9302	32.5689	30.192	30.3635	35.401	35.3908	32.3973	35.6611	39.5772	37.1115	36.006	40.8624	42.2046	39.1362	40.807	45.4952	44.3464	41.4281	44.1637	49.4348	48.2983	43.084	42.7539	41.5221	39.2022	40.5237	35.9963	34.9253	33.5427	28.9653	31.0051	26.5388	32.2325	31.9188	27.2834	26.5353	25.0181	27.5865	22.606	22.991	18.8578	21.6972	23.9631	19.3112	17.5226	21.3565	21.3943	16.0874	16.5657	20.2697	18.4187	13.4036	15.8508	19.1864	15.6002	12.074	16.1689	17.9627	13.1863	12.2218	15.4642	11.7841	9.88142	9.77193	11.3148	6.66868	5.75811	4.05376	7.02228	6.60601	10.381	8.14329	4.40775	8.52049	12.0597	11.9555	16.4188	17.6436	20.3259	18.0442	16.0857	21.3383	22.4005	18.902	20.0445	25.2998	23.4	22.5864	23.958	28.1959	24.1248	23.7316	28.5189	28.5813	24.1465	25.8632	30.485	31.4926	27.4001	24.9219	28.9439	30.711	25.6118	24.7539	29.2918	29.2107	23.6779	26.0342	29.5076	25.9129	25.6102	20.8075	21.1632	18.4752	15.1754	14.9339	18.3611	16.8779	16.9685	16.7031	17.781	18.1441	17.6965	18.8438	19.5796	19.8743	20.0967	22.0699	22.6008	20.8089	23.1954	25.7268	23.8321	23.4866	27.0659	27.5936	25.8316	27.9031	31.1869
1710	0097-01_maxContact	0.2	0.24	0.22	0.38	0.26	0.68	0.68	0.72	0.76	0.8	0.83	0.84	0.8	0.75	0.84	0.85	0.86	0.85	0.86	0.86	0.92	0.25	0.83	0.91	0.89	0.06	0.89	0.94	0.18	0.84	0.95	0.9	0.07	0.6	0.93	0.45	0	0.03	0.37	0	0	0	0	0	0	0	0	0	0	0	0	0	0	0	0	0	0	0.01	0.02	0	0.02	0.56	0.07	0.09	0.31	0.93	0.08	0.78	0.92	0.94	0.82	0.81	0.87	0.88	0.88	0.88	0.63	0.11	0.79	0.84	0.68	0.78	0.1	0.68	0.17	0.03	0.58	0.01	0.01	0.02	0.61	0.8	0.49	0.83	0.84	0.79	0.81	0.78	0.14	0.34	0.13	0.07	0.07	0.1	0.46	0.5	0.65	0.65	0.53	0.7	0.7	0.7	0.52	0.18	0.31	0.38	0.09	0.03	0.68	0.58	0.84	0.81	0.77	0.55	0.71	0.82	0.58	0.79	0.82	0.83	0.84	0.87	0.03	0.28	0.86	0.07	0	0	0.01	0	0	0	0	0	0	0	0	0	0	0	0	0	0	0	0	0	0	0	0	0	0	0	0	0	0	0	0	0	0	0	0	0	0	0	0	0	0	0	0	0	0	0	0	0	0	0	0	0	0	0	0	0	0	0	0	0	0	0	0	0	0	0	0	0	0	0	0	0	0	0	0	0	0	0	0	0	0	0	0	0	0	0	0	0	0	0	0	0	0	0	0	0	0	0	0	0	0	0	0	0	0	0	0	0	0	0	0	0	0	0	0	0	0	0	0	0	0	0.13	0.08	0.9	0.01	0	0.93	0.42	0	0.49	0.89	0.47	0.03	0.86	0.9	0.62	0.83	0.83	0.11	0.02	0.01	0.01	0.01	0.01	0	0	0	0	0	0	0	0	0	0	0	0	0	0	0	0	0	0	0	0	0	0	0	0	0	0	0	0	0	0	0	0	0	0	0	0	0	0	0	0	0	0	0	0	0	0	0	0	0	0	0	0	0	0	0	0	0	0	0	0	0	0	0	0	0	0	0	0	0	0	0	0	0	0	0	0.03	0.03	0.01	0.01	0.48	0.62	0.67	0.66	0.78	0.03	0.24	0.78	0.14	0	0	0	0	0	0	0	0	0	0	0	0	0	0	0	0	0	0	0	0	0	0	0	0	0	0	0	0	0	0	0	0	0	0	0	0	0	0	0	0	0	0	0	0	0	0	0	0	0	0	0	0	0	0	0	0	0	0	0	0	0	0	0	0	0	0.21	0.24	0.22	0.38	0.26	0.68	0.68	0.72	0.77	0.79	0.82	0.85	0.8	0.75	0.83	0.85	0.85	0.84	0.85	0.87	0.91	0.25	0.83	0.91	0.88	0.06	0.89	0.94	0.17	0.83	0.95	0.9	0.07	0.61	0.93	0.45	0	0.03	0.37	0	0	0	0	0	0	0	0	0	0	0	0	0	0	0	0	0	0	0.01	0.02	0	0.01	0.57	0.07	0.08	0.32	0.93	0.09	0.78	0.92	0.95	0.82	0.82	0.88	0.89	0.88	0.87	0.62	0.12	0.79	0.84	0.68	0.79	0.1	0.67	0.18	0.03	0.59	0.01	0.01	0.02	0.62	0.81	0.49	0.84	0.85	0.81	0.82	0.8	0.15	0.35	0.14	0.07	0.07	0.11	0.48	0.51	0.66	0.67	0.53	0.74	0.73	0.72	0.53	0.18	0.31	0.38	0.1	0.04	0.7	0.6	0.86	0.84	0.8	0.57	0.72	0.84	0.59	0.79	0.84	0.85	0.84	0.88	0.03	0.3	0.86	0.07	0	0	0.01	0	0	0	0	0	0	0	0	0	0	0	0	0	0	0	0	0	0	0	0	0	0	0	0	0	0	0	0	0	0	0	0	0	0	0	0	0	0	0	0	0	0	0	0	0	0	0	0	0	0	0	0	0	0	0	0	0	0	0	0	0	0	0	0	0	0	0	0	0	0	0	0	0	0	0	0	0	0	0	0	0	0	0	0	0	0	0	0	0	0	0	0	0	0	0	0	0	0	0	0	0	0	0	0	0	0	0	0	0	0	0	0	0	0	0	0	0	0	0.13	0.08	0.9	0.01	0	0.94	0.43	0	0.49	0.91	0.47	0.03	0.88	0.92	0.63	0.85	0.84	0.12	0.03	0.01	0.02	0.01	0.01	0	0	0	0	0	0	0	0	0	0	0	0	0	0	0	0	0	0	0	0	0	0	0	0	0	0	0	0	0	0	0	0	0	0	0	0	0	0	0	0	0	0	0	0	0	0	0	0	0	0	0	0	0	0	0	0	0	0	0	0	0	0	0	0	0	0	0	0	0	0	0	0	0	0	0	0.03	0.03	0.01	0.01	0.48	0.62	0.68	0.67	0.79	0.03	0.25	0.8	0.15	0	0	0	0	0	0	0	0	0	0	0	0	0	0	0	0	0	0	0	0	0	0	0	0	0	0	0	0	0	0	0	0	0	0	0	0	0	0	0	0	0	0	0	0	0	0	0	0	0	0	0	0	0	0	0	0	0	0	0	0	0	0	0	0	0	0.2	0.24	0.21	0.38	0.25	0.66	0.67	0.7	0.74	0.77	0.81	0.82	0.78	0.74	0.81	0.84	0.84	0.84	0.84	0.85	0.9	0.25	0.81	0.89	0.87	0.06	0.88	0.93	0.18	0.82	0.94	0.9	0.07	0.6	0.93	0.45	0	0.02	0.36	0	0	0	0	0	0	0	0	0	0	0	0	0	0	0	0	0	0	0.01	0.02	0	0.01	0.57	0.07	0.08	0.32	0.93	0.09	0.78	0.92	0.95	0.81	0.82	0.87	0.89	0.88	0.88	0.63	0.12	0.79	0.83	0.68	0.8	0.11	0.68	0.18	0.03	0.59	0.01	0.01	0.02	0.62	0.81	0.49	0.84	0.85	0.81	0.83	0.8	0.15	0.36	0.14	0.07	0.07	0.1	0.48	0.51	0.67	0.66	0.52	0.74	0.72	0.72	0.53	0.18	0.3	0.38	0.09	0.04	0.7	0.6	0.85	0.83	0.79	0.56	0.73	0.85	0.6	0.79	0.84	0.84	0.84	0.88	0.03	0.29	0.86	0.06	0	0	0.01	0	0	0	0	0	0	0	0	0	0	0	0	0	0	0	0	0	0	0	0	0	0	0	0	0	0	0	0	0	0	0	0	0	0	0	0	0	0	0	0	0	0	0	0	0	0	0	0	0	0	0	0	0	0	0	0	0	0	0	0	0	0	0	0	0	0	0	0	0	0	0	0	0	0	0	0	0	0	0	0	0	0	0	0	0	0	0	0	0	0	0	0	0	0	0	0	0	0	0	0	0	0	0	0	0	0	0	0	0	0	0	0	0	0	0	0	0	0	0.13	0.08	0.9	0.01	0	0.94	0.43	0	0.49	0.91	0.47	0.03	0.88	0.91	0.64	0.85	0.84	0.12	0.02	0.01	0.01	0.01	0.01	0	0	0	0	0	0	0	0	0	0	0	0	0	0	0	0	0	0	0	0	0	0	0	0	0	0	0	0	0	0	0	0	0	0	0	0	0	0	0	0	0	0	0	0	0	0	0	0	0	0	0	0	0	0	0	0	0	0	0	0	0	0	0	0	0	0	0	0	0	0	0	0	0	0	0	0.03	0.03	0.01	0.01	0.48	0.62	0.68	0.67	0.8	0.03	0.24	0.8	0.15	0	0	0	0	0	0	0	0	0	0	0	0	0	0	0	0	0	0	0	0	0	0	0	0	0	0	0	0	0	0	0	0	0	0	0	0	0	0	0	0	0	0	0	0	0	0	0	0	0	0	0	0	0	0	0	0	0	0	0	0	0	0	0	0	0
1711	0097-02_maxContact	0.06	0.06	0.06	0.15	0.12	0.31	0.29	0.38	0.44	0.45	0.48	0.52	0.53	0.47	0.5	0.62	0.58	0.59	0.51	0.62	0.62	0.15	0.52	0.64	0.5	0.05	0.6	0.67	0.04	0.56	0.66	0.58	0.01	0.57	0.61	0.01	0	0.06	0.13	0	0	0	0	0	0	0	0	0	0.01	0.03	0.01	0.04	0.03	0	0.02	0.03	0.01	0.02	0.02	0.02	0.58	0.49	0.02	0.58	0.73	0.66	0.51	0.6	0.57	0.65	0.67	0.69	0.58	0.61	0.61	0.56	0.34	0.14	0.15	0.12	0.01	0.47	0.02	0.01	0.02	0.01	0.4	0.01	0.01	0.01	0.43	0.47	0.31	0.61	0.63	0.48	0.56	0.47	0.1	0.21	0.08	0.04	0.04	0.05	0.22	0.24	0.36	0.37	0.24	0.37	0.38	0.37	0.2	0.12	0.08	0.09	0.04	0.02	0.43	0.32	0.49	0.53	0.48	0.34	0.42	0.47	0.3	0.47	0.47	0.57	0.54	0.6	0.02	0.2	0.64	0.15	0	0.37	0.03	0.01	0.01	0.01	0.01	0.01	0.02	0.01	0.01	0.01	0.02	0.01	0.01	0.01	0.01	0.01	0.01	0.01	0	0	0.01	0	0	0	0.01	0	0	0.01	0.02	0.01	0.04	0.03	0	0.02	0.04	0.01	0.01	0.03	0.01	0.02	0.03	0.04	0.01	0.02	0.01	0.01	0.01	0	0	0	0	0	0	0	0	0	0	0	0	0.01	0.01	0.01	0	0	0	0.01	0	0	0.01	0	0	0.01	0.01	0.01	0	0.01	0.01	0	0	0	0	0.01	0.01	0	0.01	0.01	0	0.01	0.01	0	0.01	0.01	0.02	0.02	0.03	0.01	0.02	0.01	0.02	0.02	0.01	0.01	0.01	0.02	0.02	0.01	0.01	0.03	0.01	0.01	0.04	0.03	0.01	0.03	0.02	0.01	0.01	0.03	0.01	0.02	0.02	0.58	0	0	0.67	0.32	0	0.34	0.61	0.39	0.03	0.65	0.62	0.46	0.55	0.56	0.07	0.01	0.01	0.01	0.01	0	0.01	0	0	0.01	0.01	0	0.01	0.01	0.01	0	0.01	0.01	0	0.01	0.01	0.01	0	0	0	0	0	0.01	0	0	0	0	0	0	0	0.01	0.01	0.01	0.02	0.02	0.04	0.02	0.02	0.01	0.01	0	0.01	0	0.01	0.01	0	0	0	0	0	0	0.01	0.01	0.01	0	0	0	0	0.01	0	0	0.01	0.01	0	0	0.01	0	0	0	0.01	0	0.01	0.01	0.01	0	0	0.01	0.01	0	0	0.11	0.13	0.08	0.39	0.54	0.01	0.15	0.47	0.1	0	0	0.01	0.01	0.01	0.01	0	0.01	0.01	0	0.01	0.03	0.01	0.01	0.01	0.01	0.01	0.01	0.01	0.01	0.01	0.01	0.01	0.01	0.01	0.01	0.01	0.01	0	0.01	0.01	0.01	0.01	0.01	0	0	0	0.01	0.01	0	0.01	0.01	0.01	0.02	0.01	0.01	0.01	0.02	0.01	0	0.02	0.02	0.01	0.01	0.02	0.01	0.01	0.01	0.01	0.01	0.01	0.01	0.01	0.01	0.01	0.06	0.06	0.07	0.15	0.12	0.31	0.3	0.37	0.45	0.48	0.47	0.52	0.54	0.48	0.5	0.63	0.57	0.59	0.51	0.61	0.62	0.15	0.52	0.65	0.51	0.05	0.61	0.67	0.04	0.58	0.66	0.58	0.01	0.57	0.59	0.01	0	0.08	0.13	0	0	0	0	0	0	0	0	0	0.01	0.03	0.01	0.04	0.03	0	0.02	0.03	0.01	0.03	0.02	0.02	0.59	0.49	0.02	0.58	0.73	0.66	0.52	0.6	0.57	0.66	0.69	0.67	0.56	0.6	0.6	0.57	0.33	0.14	0.15	0.11	0.01	0.46	0.02	0.01	0.02	0.01	0.39	0.01	0.01	0.01	0.42	0.48	0.31	0.61	0.62	0.48	0.54	0.46	0.1	0.22	0.08	0.04	0.04	0.05	0.22	0.25	0.36	0.38	0.24	0.37	0.38	0.37	0.19	0.12	0.08	0.09	0.04	0.02	0.43	0.32	0.5	0.52	0.45	0.33	0.42	0.48	0.29	0.46	0.46	0.57	0.55	0.61	0.01	0.2	0.65	0.16	0	0.38	0.04	0.01	0.01	0.02	0.01	0.01	0.02	0.01	0.01	0.01	0.02	0.01	0.01	0.01	0.01	0.01	0.01	0.01	0	0	0.01	0	0	0	0.01	0	0	0.01	0.02	0.01	0.03	0.03	0	0.02	0.03	0.01	0.01	0.03	0.01	0.02	0.02	0.04	0.01	0.03	0.01	0.01	0.01	0	0	0	0	0	0	0.01	0	0	0	0	0	0.01	0.01	0.01	0	0	0	0.01	0	0	0.01	0	0	0.01	0.01	0.01	0	0.01	0.01	0	0	0	0.01	0.01	0.01	0	0.01	0.01	0.01	0.01	0.01	0	0.01	0.01	0.02	0.02	0.03	0.01	0.02	0.02	0.02	0.02	0.01	0.01	0.01	0.02	0.02	0.01	0.01	0.03	0.01	0.01	0.04	0.03	0.01	0.03	0.02	0.01	0.01	0.03	0.01	0.02	0.02	0.58	0	0	0.67	0.32	0	0.34	0.63	0.38	0.04	0.64	0.62	0.45	0.56	0.56	0.08	0.02	0.01	0.01	0.01	0	0.01	0	0	0.01	0.01	0	0.01	0.01	0.01	0	0.01	0.01	0	0.01	0.01	0.01	0	0.01	0	0	0	0.01	0	0	0	0.01	0	0	0	0.01	0	0.01	0.02	0.02	0.04	0.02	0.02	0.01	0	0	0.01	0.01	0.01	0.01	0	0	0	0	0	0	0.01	0.01	0.01	0	0	0	0	0.01	0	0	0.01	0.01	0	0	0.01	0	0	0.01	0.01	0	0.01	0.01	0.01	0	0	0.01	0.01	0	0	0.12	0.13	0.08	0.38	0.53	0.01	0.14	0.47	0.1	0	0	0	0	0.01	0.01	0	0.01	0.01	0	0.01	0.02	0.01	0	0.01	0.01	0.01	0.01	0.01	0.01	0.01	0.01	0.01	0.01	0.02	0.01	0.01	0.01	0.01	0.02	0.01	0.01	0.01	0.01	0.01	0	0	0.01	0.02	0	0.01	0.01	0.01	0.02	0.01	0.01	0.01	0.02	0.01	0	0.02	0.02	0.01	0.01	0.02	0.01	0.01	0.01	0.01	0.01	0.01	0.01	0.01	0.01	0.01	0.03	0.03	0.04	0.09	0.1	0.19	0.2	0.19	0.22	0.2	0.18	0.27	0.3	0.18	0.23	0.27	0.31	0.28	0.25	0.29	0.35	0.12	0.21	0.31	0.21	0.06	0.27	0.28	0.03	0.21	0.27	0.25	0.01	0.19	0.21	0.01	0	0.09	0.09	0	0.01	0.01	0	0	0	0	0	0	0.01	0.02	0.01	0.03	0.02	0	0.01	0.02	0.01	0.03	0.01	0.01	0.19	0.17	0.02	0.23	0.2	0.21	0.19	0.21	0.21	0.22	0.19	0.23	0.21	0.19	0.25	0.25	0.15	0.13	0.12	0.05	0.01	0.18	0.02	0.01	0.02	0	0.19	0	0.02	0	0.27	0.22	0.23	0.26	0.26	0.23	0.21	0.19	0.1	0.13	0.03	0.01	0.01	0.03	0.13	0.12	0.11	0.17	0.14	0.22	0.21	0.17	0.13	0.05	0.07	0.07	0.01	0	0.13	0.12	0.22	0.22	0.19	0.14	0.16	0.18	0.16	0.18	0.16	0.19	0.2	0.2	0.04	0.15	0.25	0.07	0.01	0.13	0.03	0.01	0.01	0.02	0	0	0.02	0.01	0.01	0.01	0.02	0.01	0.01	0.01	0	0.01	0.01	0.02	0	0	0.01	0	0	0	0.01	0	0	0.01	0.02	0.01	0.04	0.04	0	0.03	0.04	0.01	0.01	0.03	0.01	0.02	0.03	0.04	0.01	0.03	0.01	0.01	0.01	0	0	0	0	0	0	0.01	0	0	0	0	0	0.01	0.01	0.01	0	0	0	0.01	0	0	0.01	0	0	0.02	0.01	0.01	0	0.01	0.01	0	0	0	0.01	0.01	0.01	0.01	0.01	0.01	0.01	0.01	0.01	0	0.01	0.01	0.02	0.02	0.03	0.01	0.02	0.02	0.02	0.02	0.01	0.01	0.01	0.02	0.02	0.01	0	0.02	0.01	0.01	0.03	0.03	0.01	0.03	0.03	0.01	0.01	0.02	0.02	0.02	0.01	0.2	0	0	0.2	0.12	0	0.11	0.26	0.16	0.02	0.26	0.28	0.15	0.19	0.18	0.02	0.01	0.01	0.01	0	0	0.01	0.01	0	0	0.01	0	0	0.01	0.01	0	0.01	0.01	0	0.01	0.01	0.01	0	0.01	0	0	0	0.01	0	0	0	0	0	0	0	0.01	0.01	0.01	0.02	0.03	0.04	0.02	0.02	0.01	0	0	0.01	0.01	0.01	0.01	0	0	0	0	0	0	0.01	0.01	0.01	0	0	0	0	0	0	0	0	0	0	0	0.01	0	0	0	0.01	0	0	0	0	0	0	0.01	0	0	0	0.04	0.08	0.03	0.17	0.2	0	0.08	0.2	0.04	0	0	0.01	0.01	0.01	0.01	0	0.01	0.01	0	0.01	0.03	0.01	0	0.01	0.01	0	0.01	0.01	0.01	0.01	0.01	0.01	0.01	0.01	0.01	0.01	0.01	0	0.01	0.01	0.01	0.01	0.01	0.01	0	0	0.01	0.02	0	0.01	0.01	0.01	0.02	0.01	0.01	0.02	0.02	0.01	0	0.02	0.02	0.01	0.01	0.02	0.01	0	0.01	0.01	0	0	0.01	0.01	0.01	0.01
1712	0097-03_maxContact	0.1	0.1	0.09	0.2	0.28	0.63	0.64	0.69	0.75	0.79	0.8	0.85	0.8	0.74	0.83	0.85	0.86	0.84	0.85	0.85	0.91	0.25	0.82	0.9	0.88	0.07	0.88	0.94	0.18	0.83	0.95	0.9	0.07	0.58	0.92	0.45	0	0.03	0.35	0	0	0	0	0	0	0	0	0	0	0	0	0	0	0	0	0	0	0.01	0.02	0	0.01	0.56	0.06	0.1	0.3	0.92	0.07	0.78	0.92	0.93	0.81	0.79	0.87	0.87	0.88	0.87	0.59	0.12	0.79	0.85	0.68	0.77	0.08	0.59	0.12	0.02	0.56	0.01	0.01	0.02	0.59	0.79	0.47	0.83	0.83	0.79	0.83	0.76	0.12	0.23	0.11	0.08	0.08	0.12	0.4	0.43	0.62	0.64	0.5	0.68	0.67	0.68	0.5	0.19	0.15	0.2	0.06	0.03	0.67	0.55	0.82	0.81	0.76	0.53	0.68	0.82	0.57	0.79	0.82	0.82	0.82	0.87	0.04	0.37	0.86	0.07	0	0	0.01	0	0	0	0	0	0	0	0	0	0	0	0	0	0	0	0	0	0	0	0	0	0	0	0	0	0	0	0	0	0	0	0	0	0	0	0	0	0	0	0	0	0	0	0	0	0	0	0	0	0	0	0	0	0	0	0	0	0	0	0	0	0	0	0	0	0	0	0	0	0	0	0	0	0	0	0	0	0	0	0	0	0	0	0	0	0	0	0	0	0	0	0	0	0	0	0	0	0	0	0	0	0	0	0	0	0	0	0	0	0	0	0	0	0	0	0	0	0	0.11	0.06	0.89	0.01	0	0.93	0.42	0	0.47	0.89	0.44	0.02	0.85	0.89	0.55	0.83	0.81	0.08	0.04	0.02	0.02	0.02	0	0	0	0	0	0	0	0	0	0	0	0	0	0	0	0	0	0	0	0	0	0	0	0	0	0	0	0	0	0	0	0	0	0	0	0	0	0	0	0	0	0	0	0	0	0	0	0	0	0	0	0	0	0	0	0	0	0	0	0	0	0	0	0	0	0	0	0	0	0	0	0	0	0	0	0	0.03	0.03	0.01	0.01	0.48	0.56	0.58	0.7	0.79	0.02	0.21	0.75	0.1	0	0	0	0	0	0	0	0	0	0	0	0	0	0	0	0	0	0	0	0	0	0	0	0	0	0	0	0	0	0	0	0	0	0	0	0	0	0	0	0	0	0	0	0	0	0	0	0	0	0	0	0	0	0	0	0	0	0	0	0	0	0	0	0	0	0.1	0.1	0.09	0.2	0.28	0.62	0.64	0.69	0.75	0.79	0.8	0.85	0.8	0.74	0.83	0.85	0.86	0.84	0.84	0.85	0.91	0.24	0.82	0.9	0.88	0.07	0.88	0.93	0.18	0.83	0.94	0.89	0.07	0.57	0.92	0.44	0	0.03	0.35	0	0	0	0	0	0	0	0	0	0	0	0	0	0	0	0	0	0	0.01	0.02	0	0.01	0.56	0.06	0.1	0.31	0.92	0.07	0.78	0.92	0.95	0.81	0.8	0.87	0.88	0.88	0.87	0.6	0.12	0.79	0.85	0.67	0.78	0.08	0.58	0.12	0.02	0.57	0.01	0.01	0.02	0.61	0.81	0.48	0.84	0.85	0.81	0.84	0.78	0.12	0.24	0.11	0.08	0.08	0.12	0.41	0.44	0.64	0.66	0.51	0.72	0.71	0.69	0.5	0.2	0.15	0.2	0.06	0.03	0.68	0.56	0.85	0.83	0.79	0.56	0.71	0.84	0.58	0.79	0.85	0.84	0.82	0.87	0.04	0.38	0.86	0.07	0	0	0.01	0	0	0	0	0	0	0	0	0	0	0	0	0	0	0	0	0	0	0	0	0	0	0	0	0	0	0	0	0	0	0	0	0	0	0	0	0	0	0	0	0	0	0	0	0	0	0	0	0	0	0	0	0	0	0	0	0	0	0	0	0	0	0	0	0	0	0	0	0	0	0	0	0	0	0	0	0	0	0	0	0	0	0	0	0	0	0	0	0	0	0	0	0	0	0	0	0	0	0	0	0	0	0	0	0	0	0	0	0	0	0	0	0	0	0	0	0	0	0.12	0.06	0.9	0.01	0	0.94	0.43	0	0.48	0.9	0.44	0.02	0.88	0.91	0.57	0.85	0.82	0.09	0.04	0.02	0.02	0.02	0	0	0	0	0	0	0	0	0	0	0	0	0	0	0	0	0	0	0	0	0	0	0	0	0	0	0	0	0	0	0	0	0	0	0	0	0	0	0	0	0	0	0	0	0	0	0	0	0	0	0	0	0	0	0	0	0	0	0	0	0	0	0	0	0	0	0	0	0	0	0	0	0	0	0	0	0.03	0.03	0.01	0.02	0.47	0.59	0.59	0.71	0.8	0.02	0.2	0.77	0.11	0	0	0	0	0	0	0	0	0	0	0	0	0	0	0	0	0	0	0	0	0	0	0	0	0	0	0	0	0	0	0	0	0	0	0	0	0	0	0	0	0	0	0	0	0	0	0	0	0	0	0	0	0	0	0	0	0	0	0	0	0	0	0	0	0	0.1	0.1	0.09	0.2	0.27	0.61	0.62	0.66	0.71	0.76	0.78	0.82	0.79	0.74	0.81	0.83	0.84	0.82	0.82	0.84	0.89	0.25	0.81	0.89	0.86	0.06	0.87	0.93	0.18	0.82	0.93	0.89	0.07	0.57	0.92	0.44	0	0.02	0.35	0	0	0	0	0	0	0	0	0	0	0	0	0	0	0	0	0	0	0.01	0.02	0	0.01	0.56	0.06	0.09	0.31	0.92	0.07	0.77	0.92	0.94	0.81	0.8	0.87	0.88	0.88	0.87	0.59	0.12	0.79	0.85	0.68	0.79	0.08	0.59	0.12	0.02	0.57	0.01	0.01	0.02	0.61	0.8	0.47	0.83	0.85	0.81	0.84	0.78	0.12	0.23	0.1	0.08	0.08	0.13	0.41	0.43	0.63	0.66	0.5	0.71	0.7	0.7	0.51	0.2	0.15	0.2	0.06	0.03	0.68	0.56	0.84	0.83	0.79	0.55	0.71	0.84	0.58	0.79	0.85	0.84	0.83	0.87	0.05	0.38	0.86	0.06	0	0	0.01	0	0	0	0	0	0	0	0	0	0	0	0	0	0	0	0	0	0	0	0	0	0	0	0	0	0	0	0	0	0	0	0	0	0	0	0	0	0	0	0	0	0	0	0	0	0	0	0	0	0	0	0	0	0	0	0	0	0	0	0	0	0	0	0	0	0	0	0	0	0	0	0	0	0	0	0	0	0	0	0	0	0	0	0	0	0	0	0	0	0	0	0	0	0	0	0	0	0	0	0	0	0	0	0	0	0	0	0	0	0	0	0	0	0	0	0	0	0	0.11	0.06	0.89	0.01	0	0.93	0.42	0	0.48	0.9	0.44	0.02	0.87	0.91	0.57	0.85	0.82	0.09	0.04	0.02	0.02	0.02	0	0	0	0	0	0	0	0	0	0	0	0	0	0	0	0	0	0	0	0	0	0	0	0	0	0	0	0	0	0	0	0	0	0	0	0	0	0	0	0	0	0	0	0	0	0	0	0	0	0	0	0	0	0	0	0	0	0	0	0	0	0	0	0	0	0	0	0	0	0	0	0	0	0	0	0	0.03	0.03	0.01	0.02	0.48	0.57	0.59	0.72	0.8	0.02	0.2	0.77	0.11	0	0	0	0	0	0	0	0	0	0	0	0	0	0	0	0	0	0	0	0	0	0	0	0	0	0	0	0	0	0	0	0	0	0	0	0	0	0	0	0	0	0	0	0	0	0	0	0	0	0	0	0	0	0	0	0	0	0	0	0	0	0	0	0	0
1701	0097-04_maxContact	0.23	0.28	0.25	0.42	0.25	0.69	0.68	0.73	0.76	0.79	0.82	0.85	0.8	0.75	0.84	0.84	0.84	0.84	0.85	0.86	0.91	0.28	0.83	0.9	0.89	0.07	0.88	0.94	0.14	0.85	0.95	0.9	0.06	0.65	0.93	0.45	0	0.05	0.4	0	0	0	0	0	0	0	0	0	0	0	0	0	0	0	0	0	0	0.01	0.03	0	0.02	0.58	0.12	0.1	0.33	0.93	0.13	0.79	0.9	0.94	0.83	0.82	0.85	0.87	0.89	0.88	0.66	0.12	0.79	0.84	0.7	0.78	0.1	0.73	0.26	0.03	0.59	0.01	0.01	0.02	0.61	0.79	0.48	0.82	0.83	0.78	0.8	0.78	0.15	0.32	0.12	0.07	0.07	0.11	0.46	0.5	0.65	0.65	0.51	0.7	0.7	0.69	0.52	0.21	0.35	0.41	0.11	0.04	0.69	0.58	0.83	0.81	0.77	0.56	0.7	0.82	0.58	0.78	0.83	0.83	0.84	0.88	0.03	0.3	0.86	0.07	0	0	0.02	0	0	0	0	0	0	0	0	0	0	0	0	0	0	0	0	0	0	0	0	0	0	0	0	0	0	0	0	0	0	0	0	0	0	0	0	0	0	0	0	0	0	0	0	0	0	0	0	0	0	0	0	0	0	0	0	0	0	0	0	0	0	0	0	0	0	0	0	0	0	0	0	0	0	0	0	0	0	0	0	0	0	0	0	0	0	0	0	0	0	0	0	0	0	0	0	0	0	0	0	0	0	0	0	0	0	0	0	0	0	0	0	0	0	0	0	0	0.01	0.12	0.07	0.89	0.01	0	0.93	0.4	0	0.53	0.89	0.46	0.02	0.85	0.89	0.61	0.81	0.83	0.14	0.04	0.02	0.03	0.02	0.01	0	0	0	0	0	0	0	0	0	0	0	0	0	0	0	0	0	0	0	0	0	0	0	0	0	0	0	0	0	0	0	0	0	0	0	0	0	0	0	0	0	0	0	0	0	0	0	0	0	0	0	0	0	0	0	0	0	0	0	0	0	0	0	0	0	0	0	0	0	0	0	0	0	0	0	0.03	0.03	0.01	0.02	0.51	0.68	0.73	0.61	0.76	0.03	0.21	0.79	0.2	0.01	0	0	0	0	0	0	0	0	0	0	0	0	0	0	0	0	0	0	0	0	0	0	0	0	0	0	0	0	0	0	0	0	0	0	0	0	0	0	0	0	0	0	0	0	0	0	0	0	0	0	0	0	0	0	0	0	0	0	0	0	0	0	0	0	0.23	0.28	0.25	0.42	0.25	0.67	0.68	0.71	0.76	0.78	0.81	0.85	0.8	0.74	0.83	0.84	0.84	0.83	0.84	0.85	0.91	0.28	0.83	0.9	0.88	0.07	0.88	0.94	0.14	0.85	0.95	0.89	0.06	0.65	0.93	0.45	0	0.05	0.4	0	0	0	0	0	0	0	0	0	0	0	0	0	0	0	0	0	0	0.01	0.04	0	0.02	0.58	0.13	0.1	0.34	0.93	0.13	0.79	0.9	0.95	0.82	0.83	0.85	0.88	0.89	0.88	0.66	0.12	0.78	0.83	0.7	0.79	0.1	0.73	0.26	0.03	0.6	0.01	0.01	0.02	0.62	0.8	0.49	0.84	0.84	0.8	0.82	0.79	0.15	0.33	0.13	0.07	0.07	0.11	0.48	0.52	0.68	0.67	0.52	0.74	0.74	0.71	0.51	0.21	0.35	0.42	0.12	0.04	0.7	0.6	0.85	0.84	0.79	0.59	0.72	0.85	0.61	0.79	0.84	0.84	0.84	0.88	0.03	0.32	0.86	0.06	0	0	0.02	0	0	0	0	0	0	0	0	0	0	0	0	0	0	0	0	0	0	0	0	0	0	0	0	0	0	0	0	0	0	0	0	0	0	0	0	0	0	0	0	0	0	0	0	0	0	0	0	0	0	0	0	0	0	0	0	0	0	0	0	0	0	0	0	0	0	0	0	0	0	0	0	0	0	0	0	0	0	0	0	0	0	0	0	0	0	0	0	0	0	0	0	0	0	0	0	0	0	0	0	0	0	0	0	0	0	0	0	0	0	0	0	0	0	0	0	0	0.01	0.13	0.08	0.9	0.01	0	0.94	0.41	0.01	0.52	0.9	0.46	0.02	0.87	0.91	0.63	0.83	0.84	0.14	0.05	0.02	0.03	0.02	0.01	0	0	0	0	0	0	0	0	0	0	0	0	0	0	0	0	0	0	0	0	0	0	0	0	0	0	0	0	0	0	0	0	0	0	0	0	0	0	0	0	0	0	0	0	0	0	0	0	0	0	0	0	0	0	0	0	0	0	0	0	0	0	0	0	0	0	0	0	0	0	0	0	0	0	0	0.03	0.03	0.01	0.02	0.51	0.67	0.73	0.62	0.78	0.03	0.21	0.8	0.2	0.01	0	0	0	0	0	0	0	0	0	0	0	0	0	0	0	0	0	0	0	0	0	0	0	0	0	0	0	0	0	0	0	0	0	0	0	0	0	0	0	0	0	0	0	0	0	0	0	0	0	0	0	0	0	0	0	0	0	0	0	0	0	0	0	0	0.23	0.28	0.25	0.41	0.23	0.66	0.66	0.7	0.74	0.77	0.79	0.83	0.79	0.75	0.81	0.83	0.83	0.82	0.83	0.85	0.89	0.28	0.81	0.89	0.86	0.06	0.87	0.93	0.14	0.84	0.94	0.89	0.06	0.64	0.93	0.45	0	0.05	0.4	0	0	0	0	0	0	0	0	0	0	0	0	0	0	0	0	0	0	0.01	0.04	0	0.02	0.58	0.12	0.1	0.33	0.93	0.13	0.79	0.89	0.95	0.82	0.82	0.85	0.88	0.89	0.88	0.66	0.12	0.78	0.83	0.7	0.79	0.1	0.73	0.26	0.03	0.6	0.01	0.01	0.02	0.61	0.8	0.48	0.83	0.84	0.79	0.81	0.8	0.15	0.33	0.12	0.07	0.07	0.11	0.47	0.5	0.67	0.67	0.52	0.73	0.72	0.71	0.52	0.21	0.35	0.42	0.11	0.04	0.7	0.59	0.84	0.83	0.78	0.57	0.73	0.85	0.59	0.8	0.84	0.84	0.84	0.88	0.03	0.3	0.86	0.06	0	0	0.02	0	0	0	0	0	0	0	0	0	0	0	0	0	0	0	0	0	0	0	0	0	0	0	0	0	0	0	0	0	0	0	0	0	0	0	0	0	0	0	0	0	0	0	0	0	0	0	0	0	0	0	0	0	0	0	0	0	0	0	0	0	0	0	0	0	0	0	0	0	0	0	0	0	0	0	0	0	0	0	0	0	0	0	0	0	0	0	0	0	0	0	0	0	0	0	0	0	0	0	0	0	0	0	0	0	0	0	0	0	0	0	0	0	0	0	0	0	0.01	0.13	0.07	0.89	0.01	0	0.94	0.41	0.01	0.53	0.9	0.47	0.02	0.87	0.91	0.62	0.83	0.84	0.14	0.04	0.02	0.02	0.02	0.01	0	0	0	0	0	0	0	0	0	0	0	0	0	0	0	0	0	0	0	0	0	0	0	0	0	0	0	0	0	0	0	0	0	0	0	0	0	0	0	0	0	0	0	0	0	0	0	0	0	0	0	0	0	0	0	0	0	0	0	0	0	0	0	0	0	0	0	0	0	0	0	0	0	0	0	0.03	0.02	0.01	0.02	0.51	0.68	0.73	0.61	0.78	0.03	0.22	0.8	0.2	0.01	0	0	0	0	0	0	0	0	0	0	0	0	0	0	0	0	0	0	0	0	0	0	0	0	0	0	0	0	0	0	0	0	0	0	0	0	0	0	0	0	0	0	0	0	0	0	0	0	0	0	0	0	0	0	0	0	0	0	0	0	0	0	0	0
1702	0097-05_maxContact	0.14	0.14	0.14	0.25	0.25	0.59	0.61	0.65	0.72	0.77	0.76	0.82	0.8	0.73	0.82	0.83	0.83	0.82	0.83	0.84	0.89	0.25	0.8	0.88	0.86	0.06	0.86	0.93	0.14	0.82	0.93	0.88	0.07	0.6	0.91	0.39	0	0.06	0.36	0	0	0	0	0	0	0	0	0	0	0	0	0	0	0	0	0	0	0.01	0.04	0	0.02	0.57	0.13	0.13	0.29	0.91	0.15	0.78	0.85	0.92	0.79	0.78	0.81	0.84	0.86	0.85	0.55	0.11	0.76	0.81	0.6	0.72	0.07	0.51	0.06	0.02	0.54	0.01	0.01	0.02	0.58	0.76	0.46	0.81	0.81	0.77	0.8	0.73	0.12	0.2	0.12	0.1	0.13	0.13	0.36	0.41	0.6	0.62	0.43	0.65	0.61	0.63	0.42	0.19	0.21	0.24	0.06	0.03	0.64	0.52	0.81	0.79	0.73	0.49	0.64	0.79	0.55	0.76	0.79	0.81	0.79	0.85	0.04	0.31	0.82	0.08	0	0.01	0.02	0	0	0	0	0	0	0	0	0	0	0	0	0	0	0	0	0	0	0	0	0	0	0	0	0	0	0	0	0	0	0	0	0	0	0	0	0	0	0	0	0	0	0	0	0	0	0	0	0	0	0	0	0	0	0	0	0	0	0	0	0	0	0	0	0	0	0	0	0	0	0	0	0	0	0	0	0	0	0	0	0	0	0	0	0	0	0	0	0	0	0	0	0	0	0	0	0	0	0	0	0	0	0	0	0	0	0	0	0	0	0	0	0	0	0	0	0	0.01	0.13	0.08	0.87	0.01	0	0.92	0.38	0	0.46	0.87	0.41	0.03	0.83	0.87	0.52	0.8	0.79	0.1	0.04	0.02	0.02	0.01	0.01	0	0	0	0	0	0	0	0	0	0	0	0	0	0	0	0	0	0	0	0	0	0	0	0	0	0	0	0	0	0	0	0	0	0	0	0	0	0	0	0	0	0	0	0	0	0	0	0	0	0	0	0	0	0	0	0	0	0	0	0	0	0	0	0	0	0	0	0	0	0	0	0	0	0	0	0.02	0.04	0.01	0.03	0.43	0.51	0.52	0.71	0.78	0.03	0.22	0.71	0.08	0	0	0	0	0	0	0	0	0	0	0	0	0	0	0	0	0	0	0	0	0	0	0	0	0	0	0	0	0	0	0	0	0	0	0	0	0	0	0	0	0	0	0	0	0	0	0	0	0	0	0	0	0	0	0	0	0	0	0	0	0	0	0	0	0	0.14	0.14	0.13	0.24	0.24	0.59	0.59	0.64	0.71	0.75	0.76	0.81	0.8	0.72	0.81	0.83	0.83	0.82	0.83	0.83	0.89	0.25	0.8	0.88	0.85	0.06	0.86	0.92	0.14	0.81	0.93	0.87	0.07	0.59	0.91	0.39	0	0.06	0.36	0	0	0	0	0	0	0	0	0	0	0	0	0	0	0	0	0	0	0.01	0.04	0	0.02	0.58	0.14	0.12	0.3	0.91	0.16	0.78	0.84	0.93	0.78	0.79	0.82	0.86	0.85	0.85	0.55	0.11	0.76	0.8	0.6	0.73	0.07	0.52	0.06	0.02	0.55	0.02	0.02	0.03	0.59	0.78	0.46	0.81	0.83	0.79	0.81	0.75	0.13	0.2	0.12	0.1	0.13	0.13	0.38	0.42	0.62	0.65	0.43	0.68	0.66	0.65	0.43	0.2	0.21	0.25	0.06	0.03	0.66	0.54	0.83	0.82	0.77	0.51	0.66	0.82	0.57	0.76	0.81	0.83	0.79	0.85	0.04	0.32	0.83	0.08	0	0.01	0.02	0	0	0	0	0	0	0	0	0	0	0	0	0	0	0	0	0	0	0	0	0	0	0	0	0	0	0	0	0	0	0	0	0	0	0	0	0	0	0	0	0	0	0	0	0	0	0	0	0	0	0	0	0	0	0	0	0	0	0	0	0	0	0	0	0	0	0	0	0	0	0	0	0	0	0	0	0	0	0	0	0	0	0	0	0	0	0	0	0	0	0	0	0	0	0	0	0	0	0	0	0	0	0	0	0	0	0	0	0	0	0	0	0	0	0	0	0	0.01	0.14	0.08	0.88	0.01	0	0.93	0.39	0.01	0.47	0.88	0.4	0.03	0.85	0.89	0.53	0.81	0.81	0.1	0.04	0.02	0.02	0.01	0.01	0	0	0	0	0	0	0	0	0	0	0	0	0	0	0	0	0	0	0	0	0	0	0	0	0	0	0	0	0	0	0	0	0	0	0	0	0	0	0	0	0	0	0	0	0	0	0	0	0	0	0	0	0	0	0	0	0	0	0	0	0	0	0	0	0	0	0	0	0	0	0	0	0	0	0	0.02	0.04	0.01	0.03	0.43	0.52	0.51	0.72	0.8	0.04	0.23	0.73	0.08	0	0	0	0	0	0	0	0	0	0	0	0	0	0	0	0	0	0	0	0	0	0	0	0	0	0	0	0	0	0	0	0	0	0	0	0	0	0	0	0	0	0	0	0	0	0	0	0	0	0	0	0	0	0	0	0	0	0	0	0	0	0	0	0	0	0.13	0.14	0.13	0.24	0.23	0.57	0.58	0.62	0.67	0.73	0.74	0.79	0.78	0.71	0.79	0.81	0.82	0.81	0.81	0.83	0.87	0.25	0.78	0.87	0.85	0.06	0.84	0.92	0.14	0.8	0.92	0.87	0.07	0.59	0.9	0.39	0	0.05	0.36	0	0	0	0	0	0	0	0	0	0	0	0	0	0	0	0	0	0	0.01	0.04	0	0.02	0.58	0.14	0.12	0.3	0.91	0.16	0.77	0.85	0.93	0.78	0.78	0.81	0.85	0.86	0.85	0.55	0.11	0.76	0.8	0.6	0.73	0.07	0.51	0.06	0.02	0.55	0.01	0.01	0.02	0.59	0.77	0.46	0.81	0.83	0.79	0.81	0.75	0.13	0.2	0.12	0.1	0.13	0.13	0.37	0.41	0.61	0.64	0.42	0.68	0.64	0.64	0.43	0.2	0.21	0.24	0.06	0.03	0.66	0.53	0.83	0.81	0.75	0.5	0.66	0.81	0.57	0.76	0.81	0.82	0.79	0.85	0.04	0.31	0.82	0.07	0	0.01	0.02	0	0	0	0	0	0	0	0	0	0	0	0	0	0	0	0	0	0	0	0	0	0	0	0	0	0	0	0	0	0	0	0	0	0	0	0	0	0	0	0	0	0	0	0	0	0	0	0	0	0	0	0	0	0	0	0	0	0	0	0	0	0	0	0	0	0	0	0	0	0	0	0	0	0	0	0	0	0	0	0	0	0	0	0	0	0	0	0	0	0	0	0	0	0	0	0	0	0	0	0	0	0	0	0	0	0	0	0	0	0	0	0	0	0	0	0	0	0.01	0.14	0.08	0.87	0.01	0	0.92	0.38	0.01	0.47	0.88	0.4	0.03	0.85	0.89	0.53	0.81	0.8	0.1	0.04	0.02	0.02	0.01	0.01	0	0	0	0	0	0	0	0	0	0	0	0	0	0	0	0	0	0	0	0	0	0	0	0	0	0	0	0	0	0	0	0	0	0	0	0	0	0	0	0	0	0	0	0	0	0	0	0	0	0	0	0	0	0	0	0	0	0	0	0	0	0	0	0	0	0	0	0	0	0	0	0	0	0	0	0.02	0.03	0.01	0.03	0.43	0.52	0.51	0.72	0.8	0.04	0.23	0.73	0.08	0	0	0	0	0	0	0	0	0	0	0	0	0	0	0	0	0	0	0	0	0	0	0	0	0	0	0	0	0	0	0	0	0	0	0	0	0	0	0	0	0	0	0	0	0	0	0	0	0	0	0	0	0	0	0	0	0	0	0	0	0	0	0	0	0
1703	0097-06_maxContact	0.2	0.24	0.22	0.38	0.25	0.67	0.68	0.7	0.74	0.78	0.8	0.83	0.79	0.73	0.82	0.84	0.84	0.84	0.85	0.85	0.91	0.27	0.82	0.9	0.88	0.06	0.87	0.93	0.18	0.82	0.94	0.89	0.07	0.57	0.93	0.43	0	0.03	0.36	0	0	0	0	0	0	0	0	0	0	0	0	0	0	0	0	0	0	0.01	0.02	0	0.02	0.56	0.06	0.09	0.31	0.92	0.07	0.76	0.92	0.93	0.79	0.77	0.86	0.86	0.86	0.86	0.6	0.12	0.78	0.83	0.66	0.75	0.09	0.65	0.17	0.03	0.59	0.01	0.01	0.02	0.6	0.78	0.48	0.82	0.82	0.77	0.8	0.78	0.15	0.35	0.13	0.06	0.06	0.1	0.44	0.47	0.63	0.63	0.47	0.68	0.68	0.67	0.46	0.18	0.31	0.37	0.1	0.04	0.68	0.57	0.83	0.8	0.75	0.53	0.67	0.79	0.55	0.78	0.8	0.81	0.81	0.86	0.02	0.25	0.84	0.08	0	0.01	0.01	0	0	0	0	0	0	0	0	0	0	0	0	0	0	0	0	0	0	0	0	0	0	0	0	0	0	0	0	0	0	0	0	0	0	0	0	0	0	0	0	0	0	0	0	0	0	0	0	0	0	0	0	0	0	0	0	0	0	0	0	0	0	0	0	0	0	0	0	0	0	0	0	0	0	0	0	0	0	0	0	0	0	0	0	0	0	0	0	0	0	0	0	0	0	0	0	0	0	0	0	0	0	0	0	0	0	0	0	0	0	0	0	0	0	0	0	0	0	0.13	0.08	0.89	0.01	0	0.92	0.43	0	0.46	0.89	0.46	0.03	0.84	0.88	0.62	0.82	0.82	0.12	0.02	0.01	0.01	0.01	0	0	0	0	0	0	0	0	0	0	0	0	0	0	0	0	0	0	0	0	0	0	0	0	0	0	0	0	0	0	0	0	0	0	0	0	0	0	0	0	0	0	0	0	0	0	0	0	0	0	0	0	0	0	0	0	0	0	0	0	0	0	0	0	0	0	0	0	0	0	0	0	0	0	0	0	0.03	0.04	0.01	0.02	0.44	0.59	0.66	0.64	0.77	0.02	0.23	0.77	0.13	0	0	0	0	0	0	0	0	0	0	0	0	0	0	0	0	0	0	0	0	0	0	0	0	0	0	0	0	0	0	0	0	0	0	0	0	0	0	0	0	0	0	0	0	0	0	0	0	0	0	0	0	0	0	0	0	0	0	0	0	0	0	0	0	0	0.2	0.24	0.22	0.38	0.25	0.65	0.66	0.69	0.73	0.78	0.79	0.83	0.8	0.74	0.82	0.83	0.84	0.83	0.84	0.85	0.91	0.27	0.82	0.9	0.87	0.06	0.87	0.93	0.18	0.82	0.94	0.89	0.07	0.56	0.92	0.43	0	0.03	0.35	0	0	0	0	0	0	0	0	0	0	0	0	0	0	0	0	0	0	0.01	0.02	0	0.02	0.57	0.07	0.09	0.31	0.93	0.08	0.76	0.92	0.94	0.79	0.78	0.87	0.87	0.86	0.86	0.6	0.13	0.78	0.83	0.65	0.77	0.09	0.66	0.17	0.03	0.6	0.01	0.01	0.02	0.61	0.79	0.49	0.83	0.84	0.8	0.81	0.79	0.15	0.36	0.14	0.07	0.06	0.11	0.46	0.49	0.65	0.66	0.47	0.73	0.71	0.71	0.47	0.18	0.31	0.38	0.1	0.04	0.7	0.58	0.85	0.82	0.78	0.56	0.69	0.82	0.56	0.78	0.83	0.83	0.8	0.86	0.03	0.26	0.84	0.07	0	0	0.01	0	0	0	0	0	0	0	0	0	0	0	0	0	0	0	0	0	0	0	0	0	0	0	0	0	0	0	0	0	0	0	0	0	0	0	0	0	0	0	0	0	0	0	0	0	0	0	0	0	0	0	0	0	0	0	0	0	0	0	0	0	0	0	0	0	0	0	0	0	0	0	0	0	0	0	0	0	0	0	0	0	0	0	0	0	0	0	0	0	0	0	0	0	0	0	0	0	0	0	0	0	0	0	0	0	0	0	0	0	0	0	0	0	0	0	0	0	0.01	0.14	0.08	0.89	0.01	0	0.93	0.43	0	0.47	0.9	0.46	0.03	0.87	0.91	0.63	0.83	0.84	0.12	0.03	0.01	0.01	0.01	0	0	0	0	0	0	0	0	0	0	0	0	0	0	0	0	0	0	0	0	0	0	0	0	0	0	0	0	0	0	0	0	0	0	0	0	0	0	0	0	0	0	0	0	0	0	0	0	0	0	0	0	0	0	0	0	0	0	0	0	0	0	0	0	0	0	0	0	0	0	0	0	0	0	0	0	0.03	0.04	0.01	0.01	0.44	0.59	0.66	0.65	0.78	0.03	0.24	0.78	0.13	0	0	0	0	0	0	0	0	0	0	0	0	0	0	0	0	0	0	0	0	0	0	0	0	0	0	0	0	0	0	0	0	0	0	0	0	0	0	0	0	0	0	0	0	0	0	0	0	0	0	0	0	0	0	0	0	0	0	0	0	0	0	0	0	0	0.2	0.24	0.21	0.37	0.24	0.65	0.65	0.67	0.7	0.75	0.78	0.8	0.78	0.73	0.79	0.82	0.82	0.82	0.83	0.84	0.88	0.27	0.8	0.89	0.86	0.06	0.86	0.92	0.18	0.8	0.93	0.89	0.07	0.56	0.92	0.43	0	0.02	0.35	0	0	0	0	0	0	0	0	0	0	0	0	0	0	0	0	0	0	0.01	0.02	0	0.01	0.57	0.07	0.08	0.31	0.92	0.08	0.74	0.92	0.94	0.8	0.78	0.87	0.87	0.86	0.86	0.6	0.12	0.78	0.83	0.65	0.77	0.09	0.66	0.17	0.03	0.6	0.01	0.01	0.02	0.61	0.79	0.49	0.83	0.83	0.79	0.82	0.8	0.15	0.36	0.13	0.07	0.06	0.1	0.45	0.47	0.64	0.65	0.46	0.72	0.7	0.7	0.47	0.18	0.31	0.38	0.1	0.04	0.7	0.58	0.84	0.82	0.78	0.55	0.69	0.82	0.57	0.78	0.83	0.83	0.81	0.86	0.03	0.25	0.84	0.07	0	0	0.01	0	0	0	0	0	0	0	0	0	0	0	0	0	0	0	0	0	0	0	0	0	0	0	0	0	0	0	0	0	0	0	0	0	0	0	0	0	0	0	0	0	0	0	0	0	0	0	0	0	0	0	0	0	0	0	0	0	0	0	0	0	0	0	0	0	0	0	0	0	0	0	0	0	0	0	0	0	0	0	0	0	0	0	0	0	0	0	0	0	0	0	0	0	0	0	0	0	0	0	0	0	0	0	0	0	0	0	0	0	0	0	0	0	0	0	0	0	0.01	0.14	0.08	0.89	0.01	0	0.93	0.43	0	0.47	0.9	0.46	0.03	0.86	0.91	0.63	0.83	0.83	0.12	0.03	0.01	0.01	0.01	0	0	0	0	0	0	0	0	0	0	0	0	0	0	0	0	0	0	0	0	0	0	0	0	0	0	0	0	0	0	0	0	0	0	0	0	0	0	0	0	0	0	0	0	0	0	0	0	0	0	0	0	0	0	0	0	0	0	0	0	0	0	0	0	0	0	0	0	0	0	0	0	0	0	0	0	0.03	0.04	0.01	0.02	0.44	0.59	0.65	0.66	0.78	0.03	0.24	0.79	0.13	0	0	0	0	0	0	0	0	0	0	0	0	0	0	0	0	0	0	0	0	0	0	0	0	0	0	0	0	0	0	0	0	0	0	0	0	0	0	0	0	0	0	0	0	0	0	0	0	0	0	0	0	0	0	0	0	0	0	0	0	0	0	0	0	0
1704	0097-07_maxContact	0.19	0.17	0.21	0.33	0.26	0.42	0.47	0.59	0.69	0.74	0.76	0.79	0.75	0.69	0.79	0.8	0.8	0.81	0.81	0.83	0.88	0.28	0.77	0.87	0.84	0.06	0.83	0.92	0.13	0.75	0.91	0.86	0.07	0.53	0.88	0.33	0.01	0.08	0.36	0.01	0	0	0	0	0	0	0	0	0	0	0	0.01	0	0	0	0	0	0.02	0.06	0	0.03	0.56	0.21	0.19	0.3	0.88	0.23	0.71	0.74	0.9	0.7	0.69	0.75	0.78	0.74	0.77	0.44	0.08	0.6	0.69	0.38	0.64	0.07	0.46	0.1	0.02	0.53	0.01	0.02	0.02	0.56	0.72	0.43	0.78	0.79	0.72	0.76	0.72	0.17	0.39	0.2	0.08	0.07	0.2	0.47	0.42	0.56	0.56	0.34	0.48	0.34	0.46	0.22	0.11	0.15	0.13	0.05	0.02	0.53	0.42	0.78	0.76	0.71	0.29	0.61	0.76	0.55	0.6	0.76	0.78	0.68	0.78	0.04	0.28	0.76	0.12	0	0.01	0.03	0	0	0	0	0	0	0	0	0	0	0	0	0	0	0	0	0	0	0	0	0	0	0	0	0	0	0	0	0	0	0	0	0	0	0	0	0	0	0	0	0	0	0	0	0	0	0	0	0	0	0	0	0	0	0	0	0	0	0	0	0	0	0	0	0	0	0	0	0	0	0	0	0	0	0	0	0	0	0	0	0	0	0	0	0	0	0	0	0	0	0	0	0	0	0	0	0	0	0	0	0	0	0	0	0	0	0	0	0	0	0	0	0	0	0	0	0	0.02	0.16	0.1	0.86	0.01	0	0.9	0.38	0	0.45	0.86	0.4	0.03	0.82	0.86	0.57	0.78	0.78	0.12	0.03	0.01	0.01	0.01	0	0	0	0	0	0	0	0	0	0	0	0	0	0	0	0	0	0	0	0	0	0	0	0	0	0	0	0	0	0	0	0	0	0	0	0	0	0	0	0	0	0	0	0	0	0	0	0	0	0	0	0	0	0	0	0	0	0	0	0	0	0	0	0	0	0	0	0	0	0	0	0	0	0	0	0	0.05	0.05	0.01	0.02	0.4	0.46	0.46	0.61	0.74	0.03	0.24	0.71	0.12	0	0	0	0	0	0	0	0	0	0	0	0	0	0	0	0	0	0	0	0	0	0	0	0	0	0	0	0	0	0	0	0	0	0	0	0	0	0	0	0	0	0	0	0	0	0	0	0	0	0	0	0	0	0	0	0	0	0	0	0	0	0	0	0	0	0.2	0.16	0.21	0.34	0.26	0.42	0.47	0.6	0.68	0.74	0.74	0.79	0.76	0.69	0.78	0.8	0.8	0.81	0.8	0.83	0.88	0.27	0.77	0.87	0.84	0.06	0.83	0.91	0.13	0.75	0.91	0.86	0.06	0.53	0.88	0.32	0.01	0.08	0.36	0.01	0	0	0	0	0	0	0	0	0	0	0	0.01	0	0	0	0	0	0.02	0.06	0	0.03	0.56	0.21	0.18	0.3	0.89	0.23	0.7	0.74	0.91	0.69	0.71	0.75	0.8	0.74	0.78	0.44	0.09	0.6	0.68	0.39	0.65	0.07	0.46	0.11	0.02	0.53	0.02	0.02	0.03	0.57	0.74	0.44	0.78	0.8	0.76	0.77	0.74	0.17	0.39	0.21	0.09	0.08	0.21	0.48	0.43	0.58	0.59	0.34	0.51	0.34	0.47	0.22	0.11	0.15	0.13	0.05	0.03	0.53	0.42	0.81	0.79	0.74	0.31	0.64	0.79	0.56	0.6	0.79	0.81	0.68	0.78	0.05	0.29	0.76	0.11	0	0.01	0.03	0	0	0	0	0	0	0	0	0	0	0	0	0	0	0	0	0	0	0	0	0	0	0	0	0	0	0	0	0	0	0	0	0	0	0	0	0	0	0	0	0	0	0	0	0	0	0	0	0	0	0	0	0	0	0	0	0	0	0	0	0	0	0	0	0	0	0	0	0	0	0	0	0	0	0	0	0	0	0	0	0	0	0	0	0	0	0	0	0	0	0	0	0	0	0	0	0	0	0	0	0	0	0	0	0	0	0.01	0	0	0.01	0	0	0	0	0	0	0	0.02	0.17	0.1	0.86	0.01	0.01	0.92	0.39	0	0.46	0.87	0.4	0.03	0.84	0.88	0.57	0.79	0.8	0.13	0.03	0.01	0.01	0.01	0	0	0	0	0	0	0	0	0	0	0	0	0	0	0	0	0	0	0	0	0	0	0	0	0	0	0	0	0	0	0	0	0	0	0	0	0	0	0	0	0	0	0	0	0	0	0	0	0	0	0	0	0	0	0	0	0	0	0	0	0	0	0	0	0	0	0	0	0	0	0	0	0	0	0	0	0.04	0.05	0.01	0.02	0.4	0.45	0.46	0.63	0.75	0.03	0.25	0.74	0.12	0	0	0	0	0	0	0	0	0	0	0	0	0	0	0	0	0	0	0	0	0	0	0	0	0	0	0	0	0	0	0	0	0	0	0	0	0	0	0	0	0	0	0	0	0	0	0	0	0	0	0	0	0	0	0	0	0	0	0	0	0	0	0	0	0	0.19	0.15	0.21	0.32	0.25	0.41	0.46	0.56	0.64	0.71	0.73	0.76	0.74	0.67	0.76	0.79	0.78	0.79	0.78	0.82	0.86	0.27	0.75	0.86	0.81	0.06	0.81	0.9	0.13	0.75	0.9	0.86	0.06	0.53	0.88	0.33	0.01	0.08	0.36	0.01	0	0	0	0	0	0	0	0	0	0	0	0	0	0	0	0	0	0.02	0.06	0	0.03	0.57	0.21	0.18	0.3	0.88	0.23	0.69	0.74	0.91	0.69	0.7	0.75	0.8	0.73	0.78	0.44	0.09	0.6	0.69	0.4	0.65	0.07	0.46	0.11	0.02	0.54	0.02	0.02	0.03	0.56	0.74	0.44	0.78	0.8	0.75	0.77	0.73	0.17	0.39	0.2	0.08	0.07	0.21	0.47	0.43	0.58	0.6	0.34	0.5	0.34	0.47	0.22	0.11	0.15	0.13	0.05	0.02	0.54	0.43	0.8	0.78	0.74	0.3	0.64	0.79	0.56	0.6	0.79	0.8	0.68	0.77	0.04	0.28	0.76	0.11	0	0.01	0.03	0	0	0	0	0	0	0	0	0	0	0	0	0	0	0	0	0	0	0	0	0	0	0	0	0	0	0	0	0	0	0	0	0	0	0	0	0	0	0	0	0	0	0	0	0	0	0	0	0	0	0	0	0	0	0	0	0	0	0	0	0	0	0	0	0	0	0	0	0	0	0	0	0	0	0	0	0	0	0	0	0	0	0	0	0	0	0	0	0	0	0	0	0	0	0	0	0	0	0	0	0	0	0	0	0	0	0.01	0	0	0.01	0.01	0	0	0	0	0	0	0.02	0.17	0.1	0.86	0.01	0.01	0.91	0.38	0	0.47	0.87	0.41	0.03	0.83	0.88	0.58	0.79	0.8	0.13	0.03	0.01	0.01	0.01	0	0	0	0	0	0	0	0	0	0	0	0	0	0	0	0	0	0	0	0	0	0	0	0	0	0	0	0	0	0	0	0	0	0	0	0	0	0	0	0	0	0	0	0	0	0	0	0	0	0	0	0	0	0	0	0	0	0	0	0	0	0	0	0	0	0	0	0	0	0	0	0	0	0	0	0	0.05	0.05	0.01	0.03	0.4	0.45	0.46	0.63	0.76	0.03	0.24	0.74	0.12	0	0	0	0	0	0	0	0	0	0	0	0	0	0	0	0	0	0	0	0	0	0	0	0	0	0	0	0	0	0	0	0	0	0	0	0	0	0	0	0	0	0	0	0	0	0	0	0	0	0	0	0	0	0	0	0	0	0	0	0	0	0	0	0	0
1705	0097-08_maxContact	0.07	0.07	0.1	0.23	0.17	0.33	0.32	0.39	0.44	0.45	0.44	0.51	0.55	0.46	0.48	0.62	0.57	0.58	0.49	0.59	0.6	0.12	0.5	0.62	0.49	0.05	0.61	0.66	0.03	0.57	0.66	0.54	0.01	0.57	0.62	0.01	0	0.06	0.16	0	0	0	0	0	0	0	0	0	0	0.03	0.01	0.04	0.03	0.01	0.02	0.03	0.01	0.02	0.02	0.02	0.58	0.5	0.02	0.58	0.67	0.65	0.52	0.6	0.59	0.66	0.66	0.68	0.58	0.62	0.61	0.57	0.32	0.19	0.18	0.13	0.01	0.45	0.02	0.02	0.02	0.01	0.39	0.01	0.01	0.01	0.41	0.47	0.29	0.6	0.63	0.47	0.53	0.46	0.07	0.11	0.06	0.03	0.04	0.06	0.24	0.25	0.32	0.37	0.27	0.39	0.4	0.35	0.29	0.21	0.19	0.11	0.05	0.04	0.4	0.32	0.48	0.5	0.46	0.33	0.39	0.46	0.3	0.47	0.46	0.55	0.54	0.62	0.02	0.16	0.62	0.16	0	0.31	0.03	0.01	0.01	0.01	0.01	0.01	0.02	0.01	0.01	0.01	0.02	0.01	0.01	0.01	0.01	0.01	0.01	0.01	0	0	0.01	0	0	0	0.01	0	0	0.01	0.01	0.01	0.02	0.02	0	0.01	0.03	0	0	0.02	0.01	0.02	0.03	0.03	0.01	0.03	0.01	0.01	0.01	0	0	0	0	0	0	0	0	0	0	0	0	0.01	0.01	0.01	0	0	0	0	0	0	0.01	0	0	0.01	0.01	0	0	0.01	0.01	0	0	0	0.01	0.01	0.01	0	0.01	0.01	0	0.01	0.01	0	0.01	0.01	0.01	0.02	0.02	0.01	0.01	0.01	0.01	0.01	0.01	0.01	0.01	0.01	0.01	0.01	0.01	0.03	0.01	0.01	0.04	0.03	0.01	0.03	0.03	0.01	0.01	0.03	0.02	0.02	0.02	0.55	0.01	0	0.65	0.28	0	0.34	0.62	0.33	0.03	0.62	0.6	0.4	0.51	0.54	0.06	0.02	0.01	0.01	0	0.01	0.01	0	0	0.01	0.01	0	0.01	0.01	0	0	0.01	0.01	0	0.01	0.01	0.01	0	0.01	0	0	0	0.01	0	0	0	0	0	0	0	0.01	0.01	0.01	0.01	0.01	0.03	0.01	0.01	0.01	0	0	0.01	0	0.01	0.01	0	0	0	0	0	0	0.01	0.01	0.01	0	0	0.01	0	0.01	0	0	0.01	0.01	0.01	0	0.01	0	0	0.01	0.01	0	0	0.01	0.01	0	0	0.01	0.01	0.01	0	0.12	0.28	0.07	0.42	0.54	0.02	0.15	0.43	0.05	0	0	0.01	0.01	0.01	0.01	0	0.01	0.01	0	0.01	0.02	0.01	0.01	0.01	0.01	0.01	0.01	0.01	0.01	0.01	0.01	0.01	0.01	0.01	0.01	0.01	0.01	0	0.01	0.01	0.01	0.01	0.01	0.01	0	0.01	0.01	0.01	0	0.01	0.01	0.01	0.02	0.01	0.01	0.01	0.02	0.01	0	0.01	0.01	0	0	0.01	0	0	0	0	0	0	0.01	0	0	0.01	0.07	0.07	0.1	0.23	0.17	0.32	0.33	0.39	0.46	0.46	0.44	0.51	0.54	0.47	0.49	0.63	0.56	0.59	0.48	0.59	0.6	0.12	0.5	0.62	0.49	0.05	0.62	0.65	0.03	0.58	0.66	0.55	0.01	0.59	0.61	0.01	0	0.09	0.16	0	0	0.01	0	0	0	0	0	0	0.01	0.03	0.01	0.04	0.03	0.01	0.02	0.03	0.01	0.03	0.02	0.02	0.59	0.49	0.02	0.58	0.67	0.64	0.54	0.59	0.57	0.66	0.68	0.66	0.57	0.61	0.62	0.57	0.32	0.19	0.18	0.12	0.02	0.46	0.02	0.02	0.02	0.01	0.38	0.01	0.01	0.01	0.41	0.47	0.3	0.61	0.62	0.47	0.53	0.45	0.07	0.11	0.06	0.04	0.04	0.06	0.25	0.25	0.32	0.38	0.27	0.38	0.4	0.35	0.29	0.22	0.2	0.11	0.06	0.04	0.41	0.32	0.48	0.5	0.45	0.31	0.4	0.46	0.29	0.48	0.45	0.55	0.56	0.61	0.01	0.15	0.63	0.17	0.01	0.31	0.03	0.01	0.01	0.01	0.01	0.01	0.02	0.01	0.01	0.01	0.02	0.01	0.01	0.01	0.01	0.01	0.01	0.01	0	0	0.01	0	0	0	0.01	0	0	0.01	0.01	0.01	0.02	0.02	0	0.01	0.03	0	0	0.02	0.01	0.02	0.03	0.03	0.01	0.03	0.01	0.01	0.01	0	0	0	0	0	0	0.01	0	0	0	0	0	0.01	0.01	0.01	0	0	0	0	0	0	0.01	0	0	0.01	0.01	0	0	0.01	0.01	0	0	0	0.01	0.01	0.01	0.01	0.01	0.01	0	0.01	0.01	0	0.01	0.01	0.01	0.02	0.02	0.01	0.01	0.01	0.01	0.01	0.01	0.01	0.01	0.01	0.02	0.01	0.01	0.03	0.01	0.01	0.04	0.03	0.01	0.03	0.02	0.01	0.01	0.03	0.01	0.02	0.02	0.53	0.01	0	0.66	0.28	0.01	0.34	0.62	0.33	0.03	0.62	0.6	0.39	0.51	0.53	0.06	0.02	0.01	0.01	0	0.01	0.01	0	0	0.01	0.01	0	0.01	0.01	0	0	0.01	0.01	0	0.01	0.01	0.01	0	0.01	0.01	0	0	0.01	0.01	0	0	0.01	0	0	0	0.01	0.01	0.01	0.01	0.01	0.03	0.01	0.01	0.01	0	0	0.01	0.01	0.01	0.01	0	0	0	0	0	0	0.01	0.01	0.01	0	0	0	0	0.01	0	0	0.01	0.01	0	0.01	0.01	0	0	0.01	0.01	0	0.01	0.01	0.01	0	0	0.01	0.01	0.01	0	0.13	0.27	0.07	0.43	0.55	0.02	0.15	0.45	0.05	0	0	0	0.01	0.01	0.01	0	0.01	0.01	0	0.01	0.02	0.01	0.01	0.01	0.01	0.01	0.01	0.01	0.01	0.01	0.01	0.01	0.01	0.02	0.01	0.01	0.02	0.01	0.02	0.02	0.01	0.01	0.01	0.01	0	0.01	0.01	0.01	0.01	0.01	0.01	0.01	0.02	0.01	0.01	0.01	0.02	0.01	0	0.01	0.01	0	0	0.01	0	0	0	0	0	0	0.01	0	0	0.01	0.04	0.04	0.06	0.14	0.15	0.22	0.23	0.21	0.22	0.2	0.17	0.25	0.28	0.16	0.22	0.25	0.29	0.27	0.25	0.28	0.34	0.11	0.2	0.29	0.19	0.06	0.25	0.27	0.02	0.2	0.25	0.23	0.01	0.2	0.21	0.01	0	0.1	0.1	0	0	0.01	0	0	0	0	0	0	0.01	0.02	0.01	0.02	0.02	0	0.02	0.02	0.01	0.03	0.01	0.02	0.18	0.17	0.03	0.23	0.2	0.2	0.18	0.22	0.21	0.21	0.2	0.23	0.2	0.18	0.25	0.25	0.15	0.14	0.14	0.05	0.01	0.17	0.01	0.01	0.02	0.01	0.18	0	0.02	0	0.26	0.22	0.21	0.24	0.25	0.23	0.21	0.18	0.05	0.07	0.02	0.02	0.01	0.03	0.12	0.12	0.11	0.18	0.17	0.25	0.24	0.18	0.18	0.1	0.11	0.06	0.01	0.01	0.13	0.11	0.21	0.23	0.19	0.17	0.16	0.19	0.16	0.18	0.15	0.19	0.2	0.2	0.05	0.13	0.23	0.08	0.01	0.12	0.03	0.01	0.01	0.02	0	0.01	0.02	0.01	0.01	0.01	0.02	0.01	0.01	0.02	0	0.01	0.01	0.02	0	0	0.01	0	0	0	0.01	0	0	0.01	0.01	0.01	0.03	0.02	0	0.01	0.03	0	0	0.02	0.01	0.02	0.03	0.03	0.01	0.03	0.01	0.01	0.01	0	0	0.01	0	0	0	0.01	0	0	0	0	0	0.01	0.01	0.01	0	0	0	0	0	0.01	0.01	0	0	0.02	0.01	0	0	0.01	0.02	0	0	0	0.01	0.01	0.01	0.01	0.01	0.01	0	0.01	0.01	0	0.01	0.01	0.01	0.02	0.02	0.01	0.01	0.01	0.01	0.01	0.01	0.01	0.01	0.01	0.01	0.01	0.01	0.02	0.01	0.01	0.03	0.03	0.01	0.03	0.03	0.01	0.01	0.03	0.02	0.02	0.01	0.18	0	0	0.2	0.11	0	0.12	0.26	0.16	0.02	0.26	0.28	0.14	0.2	0.18	0.01	0.01	0	0	0	0	0.01	0	0	0.01	0.01	0	0	0.01	0	0	0.01	0.01	0	0.01	0.01	0.01	0	0.01	0	0	0.01	0.01	0	0	0	0	0	0	0	0.01	0.01	0.01	0.01	0.01	0.02	0.01	0.01	0.01	0	0	0.01	0.01	0.01	0.01	0	0	0	0	0	0	0.01	0.01	0.01	0	0	0.01	0	0	0	0	0.01	0	0	0	0.01	0	0	0	0.01	0	0	0	0	0	0	0.01	0	0	0	0.04	0.15	0.08	0.18	0.2	0	0.08	0.2	0.02	0	0	0	0.01	0.01	0.01	0	0.01	0.01	0	0.01	0.02	0.01	0	0.01	0.01	0	0.01	0.01	0.01	0.01	0.01	0.01	0.01	0.01	0.01	0.01	0.01	0.01	0.01	0.01	0.01	0.01	0.01	0.01	0	0.01	0.01	0.01	0.01	0.01	0.01	0.01	0.01	0.01	0.01	0.01	0.02	0.01	0	0.01	0.01	0	0.01	0.01	0.01	0	0	0	0	0	0.01	0	0	0.01
1706	0097-09_maxContact	0.07	0.07	0.08	0.21	0.16	0.31	0.3	0.36	0.42	0.43	0.43	0.51	0.53	0.44	0.48	0.61	0.57	0.58	0.49	0.58	0.59	0.12	0.5	0.62	0.47	0.05	0.61	0.66	0.03	0.56	0.65	0.55	0.01	0.57	0.63	0.01	0	0.07	0.2	0	0	0	0	0	0	0	0	0	0	0.03	0.01	0.03	0.03	0	0.02	0.03	0.01	0.02	0.02	0.03	0.59	0.53	0.02	0.58	0.66	0.63	0.53	0.59	0.58	0.64	0.65	0.66	0.57	0.61	0.61	0.54	0.33	0.16	0.15	0.12	0.01	0.46	0.03	0.02	0.02	0.01	0.39	0.01	0.01	0.01	0.42	0.47	0.29	0.6	0.61	0.48	0.53	0.43	0.07	0.11	0.06	0.04	0.05	0.06	0.25	0.24	0.32	0.36	0.23	0.37	0.39	0.34	0.27	0.2	0.15	0.09	0.06	0.04	0.41	0.33	0.5	0.5	0.45	0.32	0.38	0.46	0.31	0.44	0.47	0.56	0.52	0.6	0.03	0.18	0.61	0.14	0	0.37	0.04	0.01	0.01	0.02	0.01	0.01	0.03	0.01	0.01	0.01	0.02	0.01	0.01	0.01	0.01	0.01	0.01	0.01	0	0	0.01	0	0.01	0	0.01	0	0	0.01	0.01	0.01	0.03	0.02	0	0.02	0.03	0.01	0.01	0.03	0.01	0.03	0.02	0.02	0.01	0.02	0.01	0.01	0.01	0	0	0	0	0	0	0	0	0	0	0	0	0.01	0.02	0.01	0.01	0	0	0	0	0	0.01	0	0	0.01	0.01	0	0	0.01	0.01	0	0	0	0.01	0.01	0.01	0	0.01	0.01	0	0.01	0.01	0	0.01	0.01	0.02	0.02	0.03	0.01	0.01	0.01	0.01	0.02	0.01	0.01	0.01	0.02	0.02	0.01	0.01	0.02	0.01	0.01	0.04	0.03	0.01	0.03	0.02	0.01	0.01	0.03	0.01	0.02	0.01	0.54	0	0	0.67	0.29	0	0.32	0.61	0.34	0.03	0.62	0.6	0.38	0.5	0.53	0.06	0.02	0.01	0.01	0	0.01	0.01	0	0	0	0.01	0	0	0.01	0	0	0.01	0.01	0	0.01	0.01	0.01	0	0	0	0	0	0.01	0	0	0	0.01	0	0	0	0.01	0.01	0.01	0.01	0.01	0.02	0.01	0.02	0.01	0	0	0.01	0.01	0.01	0.01	0	0	0.01	0	0	0	0.02	0.01	0.01	0	0	0.01	0	0	0	0	0.01	0	0	0	0.01	0	0	0	0.01	0	0	0.01	0.01	0	0	0.01	0.01	0	0	0.11	0.34	0.1	0.42	0.52	0.02	0.14	0.42	0.03	0	0	0.01	0.01	0.02	0.01	0	0.02	0.01	0	0.01	0.02	0.01	0	0.01	0.01	0	0.01	0.01	0.01	0.01	0.01	0.01	0.01	0.01	0.01	0.01	0.01	0	0.01	0.01	0.01	0.01	0.01	0	0	0.01	0.01	0.02	0.01	0.01	0.01	0.01	0.02	0.01	0.01	0.01	0.02	0.01	0	0.02	0.02	0	0	0.01	0.01	0	0	0.01	0	0	0.01	0	0.01	0.01	0.07	0.07	0.09	0.21	0.16	0.3	0.31	0.36	0.43	0.45	0.43	0.52	0.52	0.46	0.48	0.61	0.57	0.6	0.5	0.57	0.59	0.13	0.49	0.62	0.48	0.05	0.61	0.67	0.03	0.57	0.64	0.56	0.01	0.58	0.61	0.01	0	0.09	0.2	0	0	0	0	0	0	0	0	0	0	0.03	0.01	0.04	0.03	0.01	0.02	0.03	0.01	0.03	0.02	0.03	0.6	0.52	0.02	0.58	0.66	0.63	0.53	0.59	0.57	0.65	0.66	0.65	0.57	0.61	0.6	0.54	0.33	0.17	0.16	0.11	0.01	0.46	0.02	0.02	0.02	0.01	0.38	0.01	0.01	0.01	0.41	0.47	0.29	0.61	0.61	0.48	0.53	0.44	0.08	0.11	0.06	0.04	0.05	0.06	0.25	0.25	0.32	0.36	0.23	0.36	0.38	0.35	0.26	0.2	0.15	0.09	0.06	0.04	0.42	0.32	0.48	0.5	0.43	0.3	0.39	0.46	0.3	0.44	0.46	0.56	0.53	0.61	0.02	0.17	0.63	0.15	0	0.37	0.04	0.01	0.01	0.02	0.01	0.01	0.03	0.01	0.01	0.01	0.02	0.01	0.01	0.01	0.01	0.01	0.01	0.01	0	0	0.01	0	0.01	0	0.01	0	0	0.01	0.01	0.01	0.03	0.02	0	0.02	0.03	0.01	0.01	0.03	0.01	0.02	0.02	0.02	0.01	0.02	0.01	0.01	0	0	0	0.01	0	0	0	0.01	0	0	0	0	0	0.01	0.01	0.01	0.01	0	0	0	0	0	0.01	0	0	0.01	0.01	0	0	0.01	0.01	0	0	0	0.01	0.01	0.01	0.01	0.01	0.01	0.01	0.01	0.01	0	0.01	0.01	0.02	0.03	0.03	0.01	0.01	0.02	0.01	0.02	0.01	0.01	0.01	0.02	0.03	0.01	0.01	0.02	0.01	0.01	0.03	0.02	0.01	0.03	0.02	0.01	0.01	0.03	0.01	0.02	0.01	0.54	0	0	0.66	0.28	0	0.33	0.61	0.33	0.04	0.62	0.59	0.37	0.5	0.54	0.06	0.02	0.01	0.01	0	0.01	0.01	0	0	0	0.01	0	0	0.01	0	0	0.01	0.01	0	0.01	0.01	0.01	0	0.01	0.01	0	0	0.01	0.01	0	0	0.01	0	0	0.01	0.01	0.01	0.01	0.01	0.01	0.02	0.01	0.01	0.01	0.01	0	0.01	0.01	0.01	0.01	0	0	0.01	0	0	0	0.01	0.01	0.01	0	0	0.01	0	0	0	0	0.01	0	0	0.01	0.01	0	0	0	0.01	0	0	0.01	0.01	0	0	0.01	0	0	0	0.12	0.34	0.1	0.43	0.53	0.02	0.13	0.43	0.03	0	0	0.01	0.01	0.01	0.01	0	0.02	0.01	0	0.01	0.02	0.01	0	0.01	0.01	0	0.01	0.01	0.01	0.01	0.01	0.01	0.01	0.02	0.01	0.01	0.01	0	0.01	0.01	0.01	0.01	0.01	0.01	0	0.01	0.01	0.02	0.01	0.01	0.01	0.01	0.02	0.01	0.01	0.01	0.02	0.01	0	0.02	0.02	0	0	0.01	0.01	0	0.01	0.01	0	0	0.01	0	0.01	0.01	0.03	0.04	0.05	0.13	0.13	0.21	0.22	0.21	0.22	0.2	0.16	0.24	0.26	0.16	0.22	0.25	0.28	0.26	0.26	0.27	0.34	0.11	0.2	0.29	0.19	0.06	0.26	0.28	0.03	0.21	0.27	0.24	0.01	0.2	0.21	0.01	0	0.1	0.1	0	0	0.01	0	0	0	0	0.01	0	0.01	0.02	0.01	0.02	0.02	0	0.01	0.02	0.01	0.03	0.01	0.02	0.19	0.18	0.03	0.23	0.21	0.21	0.18	0.21	0.22	0.21	0.2	0.22	0.2	0.19	0.24	0.23	0.14	0.14	0.13	0.05	0.01	0.17	0.01	0.01	0.02	0	0.19	0.01	0.02	0.01	0.27	0.2	0.21	0.23	0.24	0.23	0.22	0.18	0.05	0.06	0.02	0.02	0.01	0.03	0.1	0.11	0.1	0.16	0.15	0.23	0.22	0.17	0.17	0.07	0.1	0.06	0.01	0.01	0.13	0.12	0.2	0.23	0.18	0.14	0.16	0.19	0.15	0.17	0.14	0.19	0.2	0.2	0.07	0.14	0.24	0.08	0.01	0.12	0.03	0	0.01	0.02	0	0	0.02	0.01	0.01	0.01	0.02	0	0.01	0.01	0.01	0.01	0.01	0.01	0	0	0.01	0	0	0	0.01	0	0	0.01	0.01	0.01	0.03	0.02	0	0.02	0.03	0.01	0.01	0.03	0.01	0.02	0.02	0.02	0.01	0.02	0.01	0.01	0.01	0	0	0.01	0	0	0	0.01	0	0	0	0	0	0.01	0.02	0.01	0.01	0	0	0	0	0.01	0.01	0	0	0.02	0.01	0	0	0.01	0.01	0	0	0	0.01	0.01	0.01	0.01	0.01	0.01	0.01	0.01	0.01	0	0.01	0.01	0.02	0.03	0.03	0.01	0.01	0.02	0.01	0.02	0.01	0.01	0.01	0.03	0.03	0.01	0	0.02	0.01	0.01	0.03	0.03	0.01	0.02	0.03	0.01	0.01	0.02	0.02	0.02	0	0.19	0	0	0.19	0.11	0	0.12	0.25	0.14	0.02	0.25	0.26	0.12	0.19	0.16	0.01	0.01	0	0	0	0	0.01	0	0	0	0.01	0	0	0.01	0	0	0.01	0.01	0	0.01	0.01	0.01	0	0.01	0	0	0.01	0.01	0	0	0	0.01	0	0	0.01	0.01	0.01	0.01	0.01	0.01	0.02	0.01	0.01	0.01	0.01	0	0.01	0.01	0.01	0.01	0	0	0.01	0	0	0	0.02	0.01	0.01	0	0	0.01	0	0	0	0	0	0	0	0	0	0	0	0	0	0	0	0	0	0	0	0	0	0	0	0.04	0.16	0.08	0.18	0.2	0.01	0.06	0.21	0.01	0	0	0.01	0.01	0.02	0.01	0	0.02	0.02	0	0.01	0.02	0.01	0	0.01	0.01	0	0.01	0.01	0.01	0.01	0.01	0.01	0.01	0.01	0.01	0.01	0.01	0	0.01	0.01	0.01	0	0.01	0.01	0	0.01	0.01	0.02	0.01	0.01	0.01	0.01	0.02	0.01	0.01	0.01	0.02	0.01	0	0.02	0.02	0	0	0.01	0.01	0	0.01	0.01	0	0	0.01	0	0	0.01
1707	0097-10_maxContact	0.19	0.22	0.2	0.36	0.26	0.67	0.68	0.69	0.76	0.8	0.82	0.84	0.8	0.74	0.84	0.84	0.84	0.84	0.85	0.86	0.91	0.26	0.82	0.9	0.88	0.06	0.88	0.94	0.16	0.84	0.95	0.9	0.07	0.65	0.93	0.43	0	0.05	0.4	0	0	0	0.01	0	0	0	0	0	0	0	0	0	0	0	0	0	0	0.01	0.03	0	0.02	0.58	0.1	0.12	0.35	0.92	0.12	0.8	0.9	0.94	0.82	0.81	0.85	0.86	0.88	0.87	0.61	0.1	0.77	0.83	0.67	0.77	0.08	0.68	0.19	0.03	0.58	0.01	0.01	0.02	0.61	0.78	0.47	0.83	0.83	0.78	0.81	0.79	0.15	0.36	0.14	0.06	0.05	0.09	0.45	0.46	0.62	0.64	0.46	0.7	0.68	0.69	0.46	0.16	0.29	0.35	0.09	0.03	0.68	0.57	0.83	0.8	0.76	0.55	0.66	0.81	0.58	0.76	0.82	0.82	0.81	0.86	0.03	0.33	0.85	0.08	0	0	0.01	0	0	0	0	0	0	0	0	0	0	0	0	0	0	0	0	0	0	0	0	0	0	0	0	0	0	0	0	0	0	0	0	0	0	0	0	0	0	0	0	0	0	0	0	0	0	0	0	0	0	0	0	0	0	0	0	0	0	0	0	0	0	0	0	0	0	0	0	0	0	0	0	0	0	0	0	0	0	0	0	0	0	0	0	0	0	0	0	0	0	0	0	0	0	0	0	0	0	0	0	0	0	0	0	0	0	0	0	0	0	0	0	0	0	0	0	0	0.01	0.12	0.07	0.89	0.01	0	0.93	0.42	0	0.5	0.89	0.47	0.03	0.85	0.9	0.63	0.83	0.82	0.12	0.02	0.01	0.01	0.01	0	0	0	0	0	0	0	0	0	0	0	0	0	0	0	0	0	0	0	0	0	0	0	0	0	0	0	0	0	0	0	0	0	0	0	0	0	0	0	0	0	0	0	0	0	0	0	0	0	0	0	0	0	0	0	0	0	0	0	0	0	0	0	0	0	0	0	0	0	0	0	0	0	0	0	0	0.04	0.03	0.01	0.02	0.51	0.62	0.68	0.64	0.77	0.03	0.25	0.78	0.15	0	0	0	0	0	0	0	0	0	0	0	0	0	0	0	0	0	0	0	0	0	0	0	0	0	0	0	0	0	0	0	0	0	0	0	0	0	0.01	0	0	0.01	0	0	0.01	0.01	0	0.01	0.01	0	0	0	0.01	0	0	0	0.01	0	0	0.01	0.01	0	0.01	0.01	0.01	0.01	0.19	0.22	0.19	0.35	0.26	0.66	0.66	0.68	0.74	0.79	0.81	0.83	0.8	0.74	0.83	0.84	0.84	0.84	0.84	0.86	0.91	0.25	0.82	0.9	0.88	0.06	0.88	0.94	0.15	0.84	0.95	0.89	0.07	0.65	0.93	0.42	0	0.05	0.4	0	0	0	0.01	0	0	0	0	0	0	0	0	0	0	0	0	0	0	0.01	0.03	0	0.02	0.58	0.1	0.11	0.35	0.93	0.13	0.79	0.9	0.95	0.81	0.82	0.86	0.88	0.88	0.86	0.61	0.11	0.76	0.82	0.67	0.78	0.08	0.68	0.19	0.03	0.59	0.01	0.01	0.02	0.62	0.8	0.49	0.83	0.84	0.81	0.82	0.8	0.16	0.37	0.14	0.07	0.06	0.1	0.48	0.49	0.65	0.66	0.46	0.74	0.73	0.71	0.46	0.17	0.29	0.36	0.09	0.03	0.7	0.59	0.85	0.84	0.8	0.58	0.69	0.84	0.6	0.77	0.84	0.84	0.81	0.87	0.03	0.35	0.85	0.08	0	0	0.01	0	0	0	0	0	0	0	0	0	0	0	0	0	0	0	0	0	0	0	0	0	0	0	0	0	0	0	0	0	0	0	0	0	0	0	0	0	0	0	0	0	0	0	0	0	0	0	0	0	0	0	0	0	0	0	0	0	0	0	0	0	0	0	0	0	0	0	0	0	0	0	0	0	0	0	0	0	0	0	0	0	0	0	0	0	0	0	0	0	0	0	0	0	0	0	0	0	0	0	0	0	0	0	0	0	0	0	0	0	0	0	0	0	0	0	0	0	0.01	0.13	0.07	0.9	0.01	0	0.94	0.42	0	0.51	0.9	0.46	0.03	0.87	0.91	0.64	0.84	0.84	0.12	0.03	0.01	0.01	0.01	0	0	0	0	0	0	0	0	0	0	0	0	0	0	0	0	0	0	0	0	0	0	0	0	0	0	0	0	0	0	0	0	0	0	0	0	0	0	0	0	0	0	0	0	0	0	0	0	0	0	0	0	0	0	0	0	0	0	0	0	0	0	0	0	0	0	0	0	0	0	0	0	0	0	0	0	0.04	0.03	0.01	0.02	0.51	0.62	0.68	0.65	0.79	0.03	0.25	0.8	0.15	0.01	0	0	0	0	0	0	0	0	0	0	0	0	0	0	0	0	0	0	0	0	0	0	0	0	0	0	0	0	0	0	0	0	0	0	0	0	0.01	0.01	0	0.01	0	0	0.01	0.01	0	0.01	0.01	0	0	0	0.01	0	0	0	0.01	0	0	0.01	0.01	0	0.01	0.01	0.01	0.01	0.18	0.22	0.19	0.35	0.25	0.64	0.65	0.67	0.73	0.76	0.79	0.82	0.79	0.74	0.8	0.83	0.83	0.82	0.83	0.85	0.9	0.25	0.8	0.89	0.86	0.06	0.86	0.93	0.16	0.83	0.94	0.89	0.06	0.65	0.92	0.42	0	0.04	0.39	0	0	0	0	0	0	0	0	0	0	0	0	0	0	0	0	0	0	0.01	0.03	0	0.02	0.58	0.1	0.11	0.35	0.93	0.13	0.79	0.9	0.95	0.81	0.81	0.85	0.88	0.87	0.87	0.61	0.11	0.77	0.82	0.68	0.77	0.08	0.68	0.19	0.03	0.59	0.01	0.01	0.02	0.62	0.8	0.48	0.83	0.84	0.8	0.82	0.8	0.15	0.37	0.14	0.07	0.06	0.09	0.47	0.47	0.65	0.66	0.46	0.73	0.71	0.72	0.46	0.17	0.29	0.35	0.09	0.03	0.7	0.59	0.84	0.83	0.79	0.56	0.69	0.83	0.59	0.77	0.83	0.83	0.81	0.87	0.03	0.35	0.85	0.07	0	0	0.01	0	0	0	0	0	0	0	0	0	0	0	0	0	0	0	0	0	0	0	0	0	0	0	0	0	0	0	0	0	0	0	0	0	0	0	0	0	0	0	0	0	0	0	0	0	0	0	0	0	0	0	0	0	0	0	0	0	0	0	0	0	0	0	0	0	0	0	0	0	0	0	0	0	0	0	0	0	0	0	0	0	0	0	0	0	0	0	0	0	0	0	0	0	0	0	0	0	0	0	0	0	0	0	0	0	0	0	0	0	0	0	0	0	0	0	0	0	0.01	0.13	0.07	0.89	0.01	0	0.94	0.42	0	0.51	0.9	0.47	0.03	0.87	0.91	0.65	0.84	0.84	0.12	0.03	0.01	0.01	0.01	0.01	0	0	0	0	0	0	0	0	0	0	0	0	0	0	0	0	0	0	0	0	0	0	0	0	0	0	0	0	0	0	0	0	0	0	0	0	0	0	0	0	0	0	0	0	0	0	0	0	0	0	0	0	0	0	0	0	0	0	0	0	0	0	0	0	0	0	0	0	0	0	0	0	0	0	0	0.04	0.03	0.01	0.02	0.51	0.62	0.68	0.65	0.79	0.03	0.26	0.8	0.15	0.01	0	0	0	0	0	0	0	0	0	0	0	0	0	0	0	0	0	0	0	0	0	0	0	0	0	0	0	0	0	0	0	0	0	0	0	0	0.01	0.01	0	0.01	0	0	0.01	0.01	0	0.01	0.01	0	0	0	0.01	0	0	0	0.01	0	0	0.01	0.01	0	0.01	0.01	0.01	0.01
1708	0097-11_maxContact	0.19	0.2	0.16	0.31	0.23	0.44	0.45	0.6	0.71	0.76	0.79	0.83	0.76	0.72	0.81	0.81	0.82	0.82	0.83	0.84	0.9	0.31	0.8	0.88	0.86	0.06	0.85	0.92	0.14	0.8	0.93	0.88	0.07	0.57	0.91	0.4	0	0.05	0.38	0	0	0	0	0	0	0	0	0	0	0	0	0	0	0	0	0	0	0.01	0.03	0	0.02	0.59	0.1	0.09	0.34	0.9	0.12	0.7	0.87	0.92	0.75	0.71	0.82	0.83	0.79	0.8	0.51	0.11	0.71	0.79	0.53	0.71	0.06	0.58	0.15	0.03	0.56	0.01	0.03	0.02	0.59	0.75	0.44	0.8	0.8	0.74	0.77	0.74	0.17	0.37	0.19	0.09	0.08	0.22	0.5	0.45	0.56	0.58	0.46	0.48	0.47	0.43	0.21	0.1	0.15	0.22	0.06	0.03	0.53	0.4	0.8	0.78	0.73	0.23	0.69	0.79	0.51	0.71	0.77	0.79	0.74	0.81	0.02	0.22	0.8	0.08	0	0	0.01	0	0	0	0	0	0	0	0	0	0	0	0	0	0	0	0	0	0	0	0	0	0	0	0	0	0	0	0	0	0	0	0	0	0	0	0	0	0	0	0	0	0	0	0	0	0	0	0	0	0	0	0	0	0	0	0	0	0	0	0	0	0	0	0	0	0	0	0	0	0	0	0	0	0	0	0	0	0	0	0	0	0	0	0	0	0	0	0	0	0	0	0	0	0	0	0	0	0	0	0	0	0	0	0	0	0	0	0	0	0	0	0	0	0	0	0	0	0.01	0.14	0.09	0.87	0.01	0	0.91	0.43	0	0.46	0.87	0.45	0.03	0.83	0.87	0.61	0.8	0.81	0.12	0.02	0.01	0.01	0.01	0	0	0	0	0	0	0	0	0	0	0	0	0	0	0	0	0	0	0	0	0	0	0	0	0	0	0	0	0	0	0	0	0	0	0	0	0	0	0	0	0	0	0	0	0	0	0	0	0	0	0	0	0	0	0	0	0	0	0	0	0	0	0	0	0	0	0	0	0	0	0	0	0	0	0	0	0.04	0.05	0.01	0.02	0.42	0.55	0.59	0.61	0.75	0.02	0.24	0.74	0.14	0	0	0	0	0	0	0	0	0	0	0	0	0	0	0	0	0	0	0	0	0	0	0	0	0	0	0	0	0	0	0	0	0	0	0	0	0	0	0	0	0	0	0	0	0	0	0	0	0.01	0	0	0.01	0.01	0	0	0.01	0	0	0	0	0	0	0	0.01	0.01	0.19	0.2	0.15	0.31	0.23	0.45	0.44	0.6	0.7	0.76	0.79	0.81	0.77	0.72	0.8	0.82	0.82	0.82	0.82	0.84	0.89	0.3	0.8	0.88	0.86	0.06	0.85	0.92	0.13	0.8	0.93	0.88	0.07	0.57	0.9	0.4	0	0.04	0.38	0	0	0	0	0	0	0	0	0	0	0	0	0	0	0	0	0	0	0.01	0.03	0	0.02	0.59	0.11	0.08	0.35	0.91	0.12	0.7	0.88	0.93	0.75	0.72	0.82	0.85	0.79	0.81	0.51	0.11	0.71	0.78	0.53	0.73	0.06	0.59	0.15	0.03	0.57	0.02	0.03	0.03	0.6	0.76	0.45	0.81	0.81	0.77	0.79	0.76	0.17	0.39	0.19	0.09	0.08	0.22	0.51	0.46	0.57	0.6	0.46	0.5	0.46	0.44	0.21	0.11	0.16	0.22	0.06	0.03	0.56	0.4	0.83	0.81	0.76	0.25	0.71	0.83	0.54	0.7	0.8	0.81	0.74	0.81	0.02	0.24	0.79	0.08	0	0	0.01	0	0	0	0	0	0	0	0	0	0	0	0	0	0	0	0	0	0	0	0	0	0	0	0	0	0	0	0	0	0	0	0	0	0	0	0	0	0	0	0	0	0	0	0	0	0	0	0	0	0	0	0	0	0	0	0	0	0	0	0	0	0	0	0	0	0	0	0	0	0	0	0	0	0	0	0	0	0	0	0	0	0	0	0	0	0	0	0	0	0	0	0	0	0	0	0	0	0	0	0	0	0	0	0	0	0	0	0	0	0	0	0	0	0	0	0	0	0.01	0.14	0.09	0.88	0.01	0	0.92	0.43	0	0.48	0.88	0.45	0.03	0.85	0.9	0.62	0.81	0.82	0.12	0.03	0.01	0.01	0.01	0	0	0	0	0	0	0	0	0	0	0	0	0	0	0	0	0	0	0	0	0	0	0	0	0	0	0	0	0	0	0	0	0	0	0	0	0	0	0	0	0	0	0	0	0	0	0	0	0	0	0	0	0	0	0	0	0	0	0	0	0	0	0	0	0	0	0	0	0	0	0	0	0	0	0	0	0.04	0.05	0.01	0.02	0.42	0.55	0.58	0.63	0.76	0.03	0.24	0.76	0.14	0	0	0	0	0	0	0	0	0	0	0	0	0	0	0	0	0	0	0	0	0	0	0	0	0	0	0	0	0	0	0	0	0	0	0	0	0	0	0	0	0.01	0	0	0	0	0	0	0	0.01	0	0	0.01	0.01	0	0	0.01	0	0	0	0	0	0	0	0.01	0.01	0.18	0.19	0.15	0.3	0.22	0.43	0.43	0.58	0.67	0.73	0.78	0.79	0.75	0.72	0.78	0.8	0.81	0.79	0.8	0.83	0.87	0.31	0.78	0.87	0.84	0.06	0.83	0.91	0.13	0.79	0.92	0.87	0.07	0.56	0.9	0.4	0	0.04	0.37	0	0	0	0	0	0	0	0	0	0	0	0	0	0	0	0	0	0	0.01	0.03	0	0.02	0.6	0.11	0.08	0.34	0.91	0.12	0.69	0.88	0.93	0.74	0.71	0.82	0.85	0.79	0.81	0.52	0.11	0.7	0.78	0.54	0.73	0.06	0.58	0.15	0.03	0.57	0.02	0.03	0.02	0.6	0.76	0.44	0.81	0.82	0.76	0.79	0.77	0.17	0.38	0.19	0.09	0.08	0.22	0.51	0.47	0.58	0.6	0.47	0.5	0.46	0.44	0.21	0.11	0.16	0.22	0.06	0.03	0.54	0.4	0.82	0.8	0.76	0.25	0.71	0.81	0.52	0.71	0.8	0.81	0.75	0.8	0.03	0.22	0.8	0.07	0	0	0.01	0	0	0	0	0	0	0	0	0	0	0	0	0	0	0	0	0	0	0	0	0	0	0	0	0	0	0	0	0	0	0	0	0	0	0	0	0	0	0	0	0	0	0	0	0	0	0	0	0	0	0	0	0	0	0	0	0	0	0	0	0	0	0	0	0	0	0	0	0	0	0	0	0	0	0	0	0	0	0	0	0	0	0	0	0	0	0	0	0	0	0	0	0	0	0	0	0	0	0	0	0	0	0	0	0	0	0	0	0	0	0	0	0	0	0	0	0	0.01	0.14	0.09	0.88	0.01	0	0.92	0.42	0	0.47	0.88	0.45	0.03	0.85	0.89	0.62	0.82	0.82	0.12	0.03	0.01	0.01	0.01	0	0	0	0	0	0	0	0	0	0	0	0	0	0	0	0	0	0	0	0	0	0	0	0	0	0	0	0	0	0	0	0	0	0	0	0	0	0	0	0	0	0	0	0	0	0	0	0	0	0	0	0	0	0	0	0	0	0	0	0	0	0	0	0	0	0	0	0	0	0	0	0	0	0	0	0	0.04	0.05	0.01	0.02	0.41	0.55	0.58	0.63	0.77	0.03	0.24	0.76	0.14	0	0	0	0	0	0	0	0	0	0	0	0	0	0	0	0	0	0	0	0	0	0	0	0	0	0	0	0	0	0	0	0	0	0	0	0	0	0	0	0	0	0	0	0	0	0	0	0	0.01	0	0	0.01	0.01	0	0	0.01	0	0	0	0	0	0	0	0.01	0.01
1709	0097-12_maxContact	0.18	0.21	0.19	0.35	0.26	0.67	0.68	0.72	0.76	0.79	0.83	0.85	0.8	0.74	0.84	0.83	0.85	0.83	0.86	0.86	0.91	0.24	0.82	0.9	0.88	0.07	0.88	0.94	0.13	0.84	0.95	0.89	0.05	0.66	0.93	0.42	0	0.04	0.42	0	0	0	0.01	0	0	0	0	0	0	0	0	0	0	0	0	0	0	0.01	0.02	0	0.02	0.57	0.07	0.12	0.35	0.92	0.09	0.8	0.92	0.93	0.84	0.83	0.87	0.87	0.89	0.88	0.67	0.14	0.79	0.85	0.72	0.78	0.1	0.74	0.24	0.03	0.57	0.01	0.01	0.02	0.61	0.78	0.47	0.83	0.83	0.78	0.82	0.77	0.12	0.22	0.1	0.08	0.09	0.12	0.43	0.45	0.64	0.64	0.56	0.7	0.69	0.68	0.55	0.16	0.28	0.35	0.08	0.03	0.68	0.55	0.83	0.81	0.77	0.53	0.72	0.83	0.55	0.8	0.81	0.81	0.84	0.88	0.03	0.32	0.87	0.07	0	0	0.01	0	0	0	0	0	0	0	0	0	0	0	0	0	0	0	0	0	0	0	0	0	0	0	0	0	0	0	0	0	0	0	0	0	0	0	0	0	0	0	0	0	0	0	0	0	0	0	0	0	0	0	0	0	0	0	0	0	0	0	0	0	0	0	0	0	0	0	0	0	0	0	0	0	0	0	0	0	0	0	0	0	0	0	0	0	0	0	0	0	0	0	0	0	0	0	0	0	0	0	0	0	0	0	0	0	0	0	0	0	0	0	0	0	0	0	0	0	0	0.1	0.06	0.89	0.01	0	0.93	0.41	0	0.5	0.89	0.45	0.03	0.85	0.89	0.58	0.82	0.81	0.09	0.04	0.02	0.02	0.02	0.01	0	0	0	0	0	0	0	0	0	0	0	0	0	0	0	0	0	0	0	0	0	0	0	0	0	0	0	0	0	0	0	0	0	0	0	0	0	0	0	0	0	0	0	0	0	0	0	0	0	0	0	0	0	0	0	0	0	0	0	0	0	0	0	0	0	0	0	0	0	0	0	0	0	0	0	0.03	0.02	0.01	0.02	0.63	0.72	0.74	0.61	0.77	0.04	0.28	0.77	0.18	0.01	0	0	0	0	0	0	0	0	0	0	0	0	0	0	0	0	0	0	0	0	0	0	0	0	0	0	0	0	0	0	0	0	0	0	0	0	0	0	0	0	0	0	0	0	0	0	0	0	0	0	0	0	0	0	0	0	0	0	0	0	0	0	0	0	0.18	0.21	0.2	0.35	0.26	0.67	0.66	0.71	0.76	0.79	0.82	0.85	0.8	0.75	0.83	0.83	0.85	0.83	0.85	0.86	0.9	0.24	0.82	0.9	0.87	0.07	0.88	0.93	0.13	0.84	0.94	0.89	0.05	0.66	0.93	0.43	0	0.03	0.41	0	0	0	0.01	0	0	0	0	0	0	0	0	0	0	0	0	0	0	0.01	0.02	0	0.02	0.57	0.07	0.12	0.36	0.93	0.09	0.79	0.92	0.95	0.83	0.84	0.88	0.88	0.89	0.88	0.67	0.15	0.8	0.84	0.71	0.79	0.1	0.74	0.25	0.03	0.58	0.01	0.02	0.02	0.61	0.8	0.48	0.83	0.83	0.79	0.83	0.8	0.13	0.22	0.1	0.08	0.09	0.13	0.44	0.47	0.66	0.67	0.57	0.74	0.73	0.7	0.56	0.17	0.29	0.35	0.09	0.03	0.69	0.57	0.86	0.84	0.79	0.56	0.75	0.85	0.55	0.8	0.84	0.83	0.84	0.88	0.03	0.33	0.87	0.07	0	0	0.01	0	0	0	0	0	0	0	0	0	0	0	0	0	0	0	0	0	0	0	0	0	0	0	0	0	0	0	0	0	0	0	0	0	0	0	0	0	0	0	0	0	0	0	0	0	0	0	0	0	0	0	0	0	0	0	0	0	0	0	0	0	0	0	0	0	0	0	0	0	0	0	0	0	0	0	0	0	0	0	0	0	0	0	0	0	0	0	0	0	0	0	0	0	0	0	0	0	0	0	0	0	0	0	0	0	0	0	0	0	0	0	0	0	0	0	0	0	0	0.11	0.06	0.89	0.01	0	0.94	0.42	0.01	0.5	0.9	0.45	0.03	0.87	0.91	0.59	0.84	0.83	0.09	0.04	0.02	0.02	0.02	0.01	0	0	0	0	0	0	0	0	0	0	0	0	0	0	0	0	0	0	0	0	0	0	0	0	0	0	0	0	0	0	0	0	0	0	0	0	0	0	0	0	0	0	0	0	0	0	0	0	0	0	0	0	0	0	0	0	0	0	0	0	0	0	0	0	0	0	0	0	0	0	0	0	0	0	0	0.03	0.02	0.01	0.02	0.63	0.72	0.74	0.62	0.78	0.04	0.29	0.78	0.19	0.01	0	0	0	0	0	0	0	0	0	0	0	0	0	0	0	0	0	0	0	0	0	0	0	0	0	0	0	0	0	0	0	0	0	0	0	0	0	0	0	0	0	0	0	0	0	0	0	0	0	0	0	0	0	0	0	0	0	0	0	0	0	0	0	0	0.18	0.21	0.19	0.35	0.25	0.64	0.65	0.69	0.73	0.77	0.81	0.83	0.78	0.74	0.81	0.83	0.83	0.82	0.83	0.85	0.89	0.24	0.81	0.89	0.86	0.07	0.87	0.93	0.13	0.83	0.93	0.89	0.05	0.65	0.92	0.43	0	0.03	0.41	0	0	0	0.01	0	0	0	0	0	0	0	0	0	0	0	0	0	0	0.01	0.02	0	0.02	0.58	0.07	0.11	0.36	0.93	0.09	0.79	0.92	0.94	0.83	0.83	0.88	0.88	0.89	0.88	0.67	0.15	0.8	0.84	0.72	0.79	0.11	0.74	0.25	0.03	0.58	0.01	0.01	0.02	0.62	0.8	0.48	0.83	0.83	0.8	0.83	0.8	0.13	0.22	0.1	0.08	0.09	0.13	0.44	0.45	0.66	0.67	0.55	0.72	0.71	0.7	0.57	0.16	0.28	0.35	0.09	0.03	0.69	0.56	0.85	0.83	0.79	0.55	0.74	0.85	0.55	0.8	0.83	0.83	0.85	0.88	0.03	0.33	0.87	0.06	0	0	0.01	0	0	0	0	0	0	0	0	0	0	0	0	0	0	0	0	0	0	0	0	0	0	0	0	0	0	0	0	0	0	0	0	0	0	0	0	0	0	0	0	0	0	0	0	0	0	0	0	0	0	0	0	0	0	0	0	0	0	0	0	0	0	0	0	0	0	0	0	0	0	0	0	0	0	0	0	0	0	0	0	0	0	0	0	0	0	0	0	0	0	0	0	0	0	0	0	0	0	0	0	0	0	0	0	0	0	0	0	0	0	0	0	0	0	0	0	0	0	0.1	0.06	0.89	0.01	0	0.93	0.41	0.01	0.51	0.9	0.45	0.03	0.86	0.9	0.59	0.84	0.83	0.09	0.04	0.02	0.02	0.02	0.01	0	0	0	0	0	0	0	0	0	0	0	0	0	0	0	0	0	0	0	0	0	0	0	0	0	0	0	0	0	0	0	0	0	0	0	0	0	0	0	0	0	0	0	0	0	0	0	0	0	0	0	0	0	0	0	0	0	0	0	0	0	0	0	0	0	0	0	0	0	0	0	0	0	0	0	0.03	0.02	0.01	0.02	0.63	0.72	0.74	0.62	0.78	0.04	0.29	0.79	0.18	0.01	0	0	0	0	0	0	0	0	0	0	0	0	0	0	0	0	0	0	0	0	0	0	0	0	0	0	0	0	0	0	0	0	0	0	0	0	0	0	0	0	0	0	0	0	0	0	0	0	0	0	0	0	0	0	0	0	0	0	0	0	0	0	0	0
1710	Chain_pos_0097-01	1	2	3	4	5	6	7	8	9	10	11	12	13	14	15	16	17	18	19	20	21	22	23	24	25	26	27	28	29	30	31	32	33	34	35	36	37	38	39	40	41	42	43	44	45	46	47	48	49	50	51	52	53	54	55	56	57	58	59	60	61	62	63	64	65	66	67	68	69	70	71	72	73	74	75	76	77	78	79	80	81	82	83	84	85	86	87	88	89	90	91	92	93	94	95	96	97	98	99	100	101	102	103	104	105	106	107	108	109	110	111	112	113	114	115	116	117	118	119	120	121	122	123	124	125	126	127	128	129	130	131	132	133	134	135	136	137	138	139	140	141	142	143	144	145	146	147	148	149	150	151	152	153	154	155	156	157	158	159	160	161	162	163	164	165	166	167	168	169	170	171	172	173	174	175	176	177	178	179	180	181	182	183	184	185	186	187	188	189	190	191	192	193	194	195	196	197	198	199	200	201	202	203	204	205	206	207	208	209	210	211	212	213	214	215	216	217	218	219	220	221	222	223	224	225	226	227	228	229	230	231	232	233	234	235	236	237	238	239	240	241	242	243	244	245	246	247	248	249	250	251	252	253	254	255	256	257	258	259	260	261	262	263	264	265	266	267	268	269	270	271	272	273	274	275	276	277	278	279	280	281	282	283	284	285	286	287	288	289	290	291	292	293	294	295	296	297	298	299	300	301	302	303	304	305	306	307	308	309	310	311	312	313	314	315	316	317	318	319	320	321	322	323	324	325	326	327	328	329	330	331	332	333	334	335	336	337	338	339	340	341	342	343	344	345	346	347	348	349	350	351	352	353	354	355	356	357	358	359	360	361	362	363	364	365	366	367	368	369	370	371	372	373	374	375	376	377	378	379	380	381	382	383	384	385	386	387	388	389	390	391	392	393	394	395	396	397	398	399	400	401	402	403	404	405	406	407	408	409	410	411	412	413	414	415	416	417	418	419	420	421	422	423	424	425	426	427	428	429	430	431	432	433	1	2	3	4	5	6	7	8	9	10	11	12	13	14	15	16	17	18	19	20	21	22	23	24	25	26	27	28	29	30	31	32	33	34	35	36	37	38	39	40	41	42	43	44	45	46	47	48	49	50	51	52	53	54	55	56	57	58	59	60	61	62	63	64	65	66	67	68	69	70	71	72	73	74	75	76	77	78	79	80	81	82	83	84	85	86	87	88	89	90	91	92	93	94	95	96	97	98	99	100	101	102	103	104	105	106	107	108	109	110	111	112	113	114	115	116	117	118	119	120	121	122	123	124	125	126	127	128	129	130	131	132	133	134	135	136	137	138	139	140	141	142	143	144	145	146	147	148	149	150	151	152	153	154	155	156	157	158	159	160	161	162	163	164	165	166	167	168	169	170	171	172	173	174	175	176	177	178	179	180	181	182	183	184	185	186	187	188	189	190	191	192	193	194	195	196	197	198	199	200	201	202	203	204	205	206	207	208	209	210	211	212	213	214	215	216	217	218	219	220	221	222	223	224	225	226	227	228	229	230	231	232	233	234	235	236	237	238	239	240	241	242	243	244	245	246	247	248	249	250	251	252	253	254	255	256	257	258	259	260	261	262	263	264	265	266	267	268	269	270	271	272	273	274	275	276	277	278	279	280	281	282	283	284	285	286	287	288	289	290	291	292	293	294	295	296	297	298	299	300	301	302	303	304	305	306	307	308	309	310	311	312	313	314	315	316	317	318	319	320	321	322	323	324	325	326	327	328	329	330	331	332	333	334	335	336	337	338	339	340	341	342	343	344	345	346	347	348	349	350	351	352	353	354	355	356	357	358	359	360	361	362	363	364	365	366	367	368	369	370	371	372	373	374	375	376	377	378	379	380	381	382	383	384	385	386	387	388	389	390	391	392	393	394	395	396	397	398	399	400	401	402	403	404	405	406	407	408	409	410	411	412	413	414	415	416	417	418	419	420	421	422	423	424	425	426	427	428	429	430	431	432	433	1	2	3	4	5	6	7	8	9	10	11	12	13	14	15	16	17	18	19	20	21	22	23	24	25	26	27	28	29	30	31	32	33	34	35	36	37	38	39	40	41	42	43	44	45	46	47	48	49	50	51	52	53	54	55	56	57	58	59	60	61	62	63	64	65	66	67	68	69	70	71	72	73	74	75	76	77	78	79	80	81	82	83	84	85	86	87	88	89	90	91	92	93	94	95	96	97	98	99	100	101	102	103	104	105	106	107	108	109	110	111	112	113	114	115	116	117	118	119	120	121	122	123	124	125	126	127	128	129	130	131	132	133	134	135	136	137	138	139	140	141	142	143	144	145	146	147	148	149	150	151	152	153	154	155	156	157	158	159	160	161	162	163	164	165	166	167	168	169	170	171	172	173	174	175	176	177	178	179	180	181	182	183	184	185	186	187	188	189	190	191	192	193	194	195	196	197	198	199	200	201	202	203	204	205	206	207	208	209	210	211	212	213	214	215	216	217	218	219	220	221	222	223	224	225	226	227	228	229	230	231	232	233	234	235	236	237	238	239	240	241	242	243	244	245	246	247	248	249	250	251	252	253	254	255	256	257	258	259	260	261	262	263	264	265	266	267	268	269	270	271	272	273	274	275	276	277	278	279	280	281	282	283	284	285	286	287	288	289	290	291	292	293	294	295	296	297	298	299	300	301	302	303	304	305	306	307	308	309	310	311	312	313	314	315	316	317	318	319	320	321	322	323	324	325	326	327	328	329	330	331	332	333	334	335	336	337	338	339	340	341	342	343	344	345	346	347	348	349	350	351	352	353	354	355	356	357	358	359	360	361	362	363	364	365	366	367	368	369	370	371	372	373	374	375	376	377	378	379	380	381	382	383	384	385	386	387	388	389	390	391	392	393	394	395	396	397	398	399	400	401	402	403	404	405	406	407	408	409	410	411	412	413	414	415	416	417	418	419	420	421	422	423	424	425	426	427	428	429	430	431	432	433
	Chain_aa_0097-01	M	S	D	K	K	G	V	P	A	R	E	L	P	E	T	P	S	W	A	V	A	V	V	F	A	A	M	V	L	V	S	V	L	M	E	H	G	L	H	K	L	G	H	W	F	Q	H	R	H	K	K	A	L	W	E	A	L	E	K	M	K	A	E	L	M	L	V	G	F	I	S	L	L	L	I	V	T	Q	D	P	I	I	A	K	I	C	I	S	E	D	A	A	D	V	M	W	P	C	K	R	G	T	E	G	R	K	P	S	K	Y	V	D	Y	C	P	E	G	K	V	A	L	M	S	T	G	S	L	H	Q	L	H	V	F	I	F	V	L	A	V	F	H	V	T	Y	S	V	I	T	I	A	L	S	R	L	K	M	R	T	W	K	K	W	E	T	E	T	T	S	L	E	Y	Q	F	A	N	D	P	A	R	F	R	F	T	H	Q	T	S	F	V	K	R	H	L	G	L	S	S	T	P	G	I	R	W	V	V	A	F	F	R	Q	F	F	R	S	V	T	K	V	D	Y	L	T	L	R	A	G	F	I	N	A	H	L	S	Q	N	S	K	F	D	F	H	K	Y	I	K	R	S	M	E	D	D	F	K	V	V	V	G	I	S	L	P	L	W	G	V	A	I	L	T	L	F	L	D	I	N	G	V	G	T	L	I	W	I	S	F	I	P	L	V	I	L	L	C	V	G	T	K	L	E	M	I	I	M	E	M	A	L	E	I	Q	D	R	A	S	V	I	K	G	A	P	V	V	E	P	S	N	K	F	F	W	F	H	R	P	D	W	V	L	F	F	I	H	L	T	L	F	Q	N	A	F	Q	M	A	H	F	V	W	T	V	A	T	P	G	L	K	K	C	Y	H	T	Q	I	G	L	S	I	M	K	V	V	V	G	L	A	L	Q	F	L	C	S	Y	M	T	F	P	L	Y	A	L	V	T	Q	M	G	S	N	M	K	R	S	I	F	D	E	Q	T	S	K	A	L	T	N	W	R	N	T	A	K	E	K	K	K	V	M	S	D	K	K	G	V	P	A	R	E	L	P	E	T	P	S	W	A	V	A	V	V	F	A	A	M	V	L	V	S	V	L	M	E	H	G	L	H	K	L	G	H	W	F	Q	H	R	H	K	K	A	L	W	E	A	L	E	K	M	K	A	E	L	M	L	V	G	F	I	S	L	L	L	I	V	T	Q	D	P	I	I	A	K	I	C	I	S	E	D	A	A	D	V	M	W	P	C	K	R	G	T	E	G	R	K	P	S	K	Y	V	D	Y	C	P	E	G	K	V	A	L	M	S	T	G	S	L	H	Q	L	H	V	F	I	F	V	L	A	V	F	H	V	T	Y	S	V	I	T	I	A	L	S	R	L	K	M	R	T	W	K	K	W	E	T	E	T	T	S	L	E	Y	Q	F	A	N	D	P	A	R	F	R	F	T	H	Q	T	S	F	V	K	R	H	L	G	L	S	S	T	P	G	I	R	W	V	V	A	F	F	R	Q	F	F	R	S	V	T	K	V	D	Y	L	T	L	R	A	G	F	I	N	A	H	L	S	Q	N	S	K	F	D	F	H	K	Y	I	K	R	S	M	E	D	D	F	K	V	V	V	G	I	S	L	P	L	W	G	V	A	I	L	T	L	F	L	D	I	N	G	V	G	T	L	I	W	I	S	F	I	P	L	V	I	L	L	C	V	G	T	K	L	E	M	I	I	M	E	M	A	L	E	I	Q	D	R	A	S	V	I	K	G	A	P	V	V	E	P	S	N	K	F	F	W	F	H	R	P	D	W	V	L	F	F	I	H	L	T	L	F	Q	N	A	F	Q	M	A	H	F	V	W	T	V	A	T	P	G	L	K	K	C	Y	H	T	Q	I	G	L	S	I	M	K	V	V	V	G	L	A	L	Q	F	L	C	S	Y	M	T	F	P	L	Y	A	L	V	T	Q	M	G	S	N	M	K	R	S	I	F	D	E	Q	T	S	K	A	L	T	N	W	R	N	T	A	K	E	K	K	K	V	M	S	D	K	K	G	V	P	A	R	E	L	P	E	T	P	S	W	A	V	A	V	V	F	A	A	M	V	L	V	S	V	L	M	E	H	G	L	H	K	L	G	H	W	F	Q	H	R	H	K	K	A	L	W	E	A	L	E	K	M	K	A	E	L	M	L	V	G	F	I	S	L	L	L	I	V	T	Q	D	P	I	I	A	K	I	C	I	S	E	D	A	A	D	V	M	W	P	C	K	R	G	T	E	G	R	K	P	S	K	Y	V	D	Y	C	P	E	G	K	V	A	L	M	S	T	G	S	L	H	Q	L	H	V	F	I	F	V	L	A	V	F	H	V	T	Y	S	V	I	T	I	A	L	S	R	L	K	M	R	T	W	K	K	W	E	T	E	T	T	S	L	E	Y	Q	F	A	N	D	P	A	R	F	R	F	T	H	Q	T	S	F	V	K	R	H	L	G	L	S	S	T	P	G	I	R	W	V	V	A	F	F	R	Q	F	F	R	S	V	T	K	V	D	Y	L	T	L	R	A	G	F	I	N	A	H	L	S	Q	N	S	K	F	D	F	H	K	Y	I	K	R	S	M	E	D	D	F	K	V	V	V	G	I	S	L	P	L	W	G	V	A	I	L	T	L	F	L	D	I	N	G	V	G	T	L	I	W	I	S	F	I	P	L	V	I	L	L	C	V	G	T	K	L	E	M	I	I	M	E	M	A	L	E	I	Q	D	R	A	S	V	I	K	G	A	P	V	V	E	P	S	N	K	F	F	W	F	H	R	P	D	W	V	L	F	F	I	H	L	T	L	F	Q	N	A	F	Q	M	A	H	F	V	W	T	V	A	T	P	G	L	K	K	C	Y	H	T	Q	I	G	L	S	I	M	K	V	V	V	G	L	A	L	Q	F	L	C	S	Y	M	T	F	P	L	Y	A	L	V	T	Q	M	G	S	N	M	K	R	S	I	F	D	E	Q	T	S	K	A	L	T	N	W	R	N	T	A	K	E	K	K	K	V
1711	Chain_pos_0097-02	1	2	3	4	5	6	7	8	9	10	11	12	13	14	15	16	17	18	19	20	21	22	23	24	25	26	27	28	29	30	31	32	33	34	35	36	37	38	39	40	41	42	43	44	45	46	47	48	49	50	51	52	53	54	55	56	57	58	59	60	61	62	63	64	65	66	67	68	69	70	71	72	73	74	75	76	77	78	79	80	81	82	83	84	85	86	87	88	89	90	91	92	93	94	95	96	97	98	99	100	101	102	103	104	105	106	107	108	109	110	111	112	113	114	115	116	117	118	119	120	121	122	123	124	125	126	127	128	129	130	131	132	133	134	135	136	137	138	139	140	141	142	143	144	145	146	147	148	149	150	151	152	153	154	155	156	157	158	159	160	161	162	163	164	165	166	167	168	169	170	171	172	173	174	175	176	177	178	179	180	181	182	183	184	185	186	187	188	189	190	191	192	193	194	195	196	197	198	199	200	201	202	203	204	205	206	207	208	209	210	211	212	213	214	215	216	217	218	219	220	221	222	223	224	225	226	227	228	229	230	231	232	233	234	235	236	237	238	239	240	241	242	243	244	245	246	247	248	249	250	251	252	253	254	255	256	257	258	259	260	261	262	263	264	265	266	267	268	269	270	271	272	273	274	275	276	277	278	279	280	281	282	283	284	285	286	287	288	289	290	291	292	293	294	295	296	297	298	299	300	301	302	303	304	305	306	307	308	309	310	311	312	313	314	315	316	317	318	319	320	321	322	323	324	325	326	327	328	329	330	331	332	333	334	335	336	337	338	339	340	341	342	343	344	345	346	347	348	349	350	351	352	353	354	355	356	357	358	359	360	361	362	363	364	365	366	367	368	369	370	371	372	373	374	375	376	377	378	379	380	381	382	383	384	385	386	387	388	389	390	391	392	393	394	395	396	397	398	399	400	401	402	403	404	405	406	407	408	409	410	411	412	413	414	415	416	417	418	419	420	421	422	423	424	425	426	427	428	429	430	431	432	433	1	2	3	4	5	6	7	8	9	10	11	12	13	14	15	16	17	18	19	20	21	22	23	24	25	26	27	28	29	30	31	32	33	34	35	36	37	38	39	40	41	42	43	44	45	46	47	48	49	50	51	52	53	54	55	56	57	58	59	60	61	62	63	64	65	66	67	68	69	70	71	72	73	74	75	76	77	78	79	80	81	82	83	84	85	86	87	88	89	90	91	92	93	94	95	96	97	98	99	100	101	102	103	104	105	106	107	108	109	110	111	112	113	114	115	116	117	118	119	120	121	122	123	124	125	126	127	128	129	130	131	132	133	134	135	136	137	138	139	140	141	142	143	144	145	146	147	148	149	150	151	152	153	154	155	156	157	158	159	160	161	162	163	164	165	166	167	168	169	170	171	172	173	174	175	176	177	178	179	180	181	182	183	184	185	186	187	188	189	190	191	192	193	194	195	196	197	198	199	200	201	202	203	204	205	206	207	208	209	210	211	212	213	214	215	216	217	218	219	220	221	222	223	224	225	226	227	228	229	230	231	232	233	234	235	236	237	238	239	240	241	242	243	244	245	246	247	248	249	250	251	252	253	254	255	256	257	258	259	260	261	262	263	264	265	266	267	268	269	270	271	272	273	274	275	276	277	278	279	280	281	282	283	284	285	286	287	288	289	290	291	292	293	294	295	296	297	298	299	300	301	302	303	304	305	306	307	308	309	310	311	312	313	314	315	316	317	318	319	320	321	322	323	324	325	326	327	328	329	330	331	332	333	334	335	336	337	338	339	340	341	342	343	344	345	346	347	348	349	350	351	352	353	354	355	356	357	358	359	360	361	362	363	364	365	366	367	368	369	370	371	372	373	374	375	376	377	378	379	380	381	382	383	384	385	386	387	388	389	390	391	392	393	394	395	396	397	398	399	400	401	402	403	404	405	406	407	408	409	410	411	412	413	414	415	416	417	418	419	420	421	422	423	424	425	426	427	428	429	430	431	432	433	1	2	3	4	5	6	7	8	9	10	11	12	13	14	15	16	17	18	19	20	21	22	23	24	25	26	27	28	29	30	31	32	33	34	35	36	37	38	39	40	41	42	43	44	45	46	47	48	49	50	51	52	53	54	55	56	57	58	59	60	61	62	63	64	65	66	67	68	69	70	71	72	73	74	75	76	77	78	79	80	81	82	83	84	85	86	87	88	89	90	91	92	93	94	95	96	97	98	99	100	101	102	103	104	105	106	107	108	109	110	111	112	113	114	115	116	117	118	119	120	121	122	123	124	125	126	127	128	129	130	131	132	133	134	135	136	137	138	139	140	141	142	143	144	145	146	147	148	149	150	151	152	153	154	155	156	157	158	159	160	161	162	163	164	165	166	167	168	169	170	171	172	173	174	175	176	177	178	179	180	181	182	183	184	185	186	187	188	189	190	191	192	193	194	195	196	197	198	199	200	201	202	203	204	205	206	207	208	209	210	211	212	213	214	215	216	217	218	219	220	221	222	223	224	225	226	227	228	229	230	231	232	233	234	235	236	237	238	239	240	241	242	243	244	245	246	247	248	249	250	251	252	253	254	255	256	257	258	259	260	261	262	263	264	265	266	267	268	269	270	271	272	273	274	275	276	277	278	279	280	281	282	283	284	285	286	287	288	289	290	291	292	293	294	295	296	297	298	299	300	301	302	303	304	305	306	307	308	309	310	311	312	313	314	315	316	317	318	319	320	321	322	323	324	325	326	327	328	329	330	331	332	333	334	335	336	337	338	339	340	341	342	343	344	345	346	347	348	349	350	351	352	353	354	355	356	357	358	359	360	361	362	363	364	365	366	367	368	369	370	371	372	373	374	375	376	377	378	379	380	381	382	383	384	385	386	387	388	389	390	391	392	393	394	395	396	397	398	399	400	401	402	403	404	405	406	407	408	409	410	411	412	413	414	415	416	417	418	419	420	421	422	423	424	425	426	427	428	429	430	431	432	433
	Chain_aa_0097-02	M	S	D	K	K	G	V	P	A	R	E	L	P	E	T	P	S	W	A	V	A	V	V	F	A	A	M	V	L	V	S	V	L	M	E	H	G	L	H	K	L	G	H	W	F	Q	H	R	H	K	K	A	L	W	E	A	L	E	K	M	K	A	E	L	M	L	V	G	F	I	S	L	L	L	I	V	T	Q	D	P	I	I	A	K	I	C	I	S	E	D	A	A	D	V	M	W	P	C	K	R	G	T	E	G	R	K	P	S	K	Y	V	D	Y	C	P	E	G	K	V	A	L	M	S	T	G	S	L	H	Q	L	H	V	F	I	F	V	L	A	V	F	H	V	T	Y	S	V	I	T	I	A	L	S	R	L	K	M	R	T	W	K	K	W	E	T	E	T	T	S	L	E	Y	Q	F	A	N	D	P	A	R	F	R	F	T	H	Q	T	S	F	V	K	R	H	L	G	L	S	S	T	P	G	I	R	W	V	V	A	F	F	R	Q	F	F	R	S	V	T	K	V	D	Y	L	T	L	R	A	G	F	I	N	A	H	L	S	Q	N	S	K	F	D	F	H	K	Y	I	K	R	S	M	E	D	D	F	K	V	V	V	G	I	S	L	P	L	W	G	V	A	I	L	T	L	F	L	D	I	N	G	V	G	T	L	I	W	I	S	F	I	P	L	V	I	L	L	C	V	G	T	K	L	E	M	I	I	M	E	M	A	L	E	I	Q	D	R	A	S	V	I	K	G	A	P	V	V	E	P	S	N	K	F	F	W	F	H	R	P	D	W	V	L	F	F	I	H	L	T	L	F	Q	N	A	F	Q	M	A	H	F	V	W	T	V	A	T	P	G	L	K	K	C	Y	H	T	Q	I	G	L	S	I	M	K	V	V	V	G	L	A	L	Q	F	L	C	S	Y	M	T	F	P	L	Y	A	L	V	T	Q	M	G	S	N	M	K	R	S	I	F	D	E	Q	T	S	K	A	L	T	N	W	R	N	T	A	K	E	K	K	K	V	M	S	D	K	K	G	V	P	A	R	E	L	P	E	T	P	S	W	A	V	A	V	V	F	A	A	M	V	L	V	S	V	L	M	E	H	G	L	H	K	L	G	H	W	F	Q	H	R	H	K	K	A	L	W	E	A	L	E	K	M	K	A	E	L	M	L	V	G	F	I	S	L	L	L	I	V	T	Q	D	P	I	I	A	K	I	C	I	S	E	D	A	A	D	V	M	W	P	C	K	R	G	T	E	G	R	K	P	S	K	Y	V	D	Y	C	P	E	G	K	V	A	L	M	S	T	G	S	L	H	Q	L	H	V	F	I	F	V	L	A	V	F	H	V	T	Y	S	V	I	T	I	A	L	S	R	L	K	M	R	T	W	K	K	W	E	T	E	T	T	S	L	E	Y	Q	F	A	N	D	P	A	R	F	R	F	T	H	Q	T	S	F	V	K	R	H	L	G	L	S	S	T	P	G	I	R	W	V	V	A	F	F	R	Q	F	F	R	S	V	T	K	V	D	Y	L	T	L	R	A	G	F	I	N	A	H	L	S	Q	N	S	K	F	D	F	H	K	Y	I	K	R	S	M	E	D	D	F	K	V	V	V	G	I	S	L	P	L	W	G	V	A	I	L	T	L	F	L	D	I	N	G	V	G	T	L	I	W	I	S	F	I	P	L	V	I	L	L	C	V	G	T	K	L	E	M	I	I	M	E	M	A	L	E	I	Q	D	R	A	S	V	I	K	G	A	P	V	V	E	P	S	N	K	F	F	W	F	H	R	P	D	W	V	L	F	F	I	H	L	T	L	F	Q	N	A	F	Q	M	A	H	F	V	W	T	V	A	T	P	G	L	K	K	C	Y	H	T	Q	I	G	L	S	I	M	K	V	V	V	G	L	A	L	Q	F	L	C	S	Y	M	T	F	P	L	Y	A	L	V	T	Q	M	G	S	N	M	K	R	S	I	F	D	E	Q	T	S	K	A	L	T	N	W	R	N	T	A	K	E	K	K	K	V	M	S	D	K	K	G	V	P	A	R	E	L	P	E	T	P	S	W	A	V	A	V	V	F	A	A	M	V	L	V	S	V	L	M	E	H	G	L	H	K	L	G	H	W	F	Q	H	R	H	K	K	A	L	W	E	A	L	E	K	M	K	A	E	L	M	L	V	G	F	I	S	L	L	L	I	V	T	Q	D	P	I	I	A	K	I	C	I	S	E	D	A	A	D	V	M	W	P	C	K	R	G	T	E	G	R	K	P	S	K	Y	V	D	Y	C	P	E	G	K	V	A	L	M	S	T	G	S	L	H	Q	L	H	V	F	I	F	V	L	A	V	F	H	V	T	Y	S	V	I	T	I	A	L	S	R	L	K	M	R	T	W	K	K	W	E	T	E	T	T	S	L	E	Y	Q	F	A	N	D	P	A	R	F	R	F	T	H	Q	T	S	F	V	K	R	H	L	G	L	S	S	T	P	G	I	R	W	V	V	A	F	F	R	Q	F	F	R	S	V	T	K	V	D	Y	L	T	L	R	A	G	F	I	N	A	H	L	S	Q	N	S	K	F	D	F	H	K	Y	I	K	R	S	M	E	D	D	F	K	V	V	V	G	I	S	L	P	L	W	G	V	A	I	L	T	L	F	L	D	I	N	G	V	G	T	L	I	W	I	S	F	I	P	L	V	I	L	L	C	V	G	T	K	L	E	M	I	I	M	E	M	A	L	E	I	Q	D	R	A	S	V	I	K	G	A	P	V	V	E	P	S	N	K	F	F	W	F	H	R	P	D	W	V	L	F	F	I	H	L	T	L	F	Q	N	A	F	Q	M	A	H	F	V	W	T	V	A	T	P	G	L	K	K	C	Y	H	T	Q	I	G	L	S	I	M	K	V	V	V	G	L	A	L	Q	F	L	C	S	Y	M	T	F	P	L	Y	A	L	V	T	Q	M	G	S	N	M	K	R	S	I	F	D	E	Q	T	S	K	A	L	T	N	W	R	N	T	A	K	E	K	K	K	V
1712	Chain_pos_0097-03	1	2	3	4	5	6	7	8	9	10	11	12	13	14	15	16	17	18	19	20	21	22	23	24	25	26	27	28	29	30	31	32	33	34	35	36	37	38	39	40	41	42	43	44	45	46	47	48	49	50	51	52	53	54	55	56	57	58	59	60	61	62	63	64	65	66	67	68	69	70	71	72	73	74	75	76	77	78	79	80	81	82	83	84	85	86	87	88	89	90	91	92	93	94	95	96	97	98	99	100	101	102	103	104	105	106	107	108	109	110	111	112	113	114	115	116	117	118	119	120	121	122	123	124	125	126	127	128	129	130	131	132	133	134	135	136	137	138	139	140	141	142	143	144	145	146	147	148	149	150	151	152	153	154	155	156	157	158	159	160	161	162	163	164	165	166	167	168	169	170	171	172	173	174	175	176	177	178	179	180	181	182	183	184	185	186	187	188	189	190	191	192	193	194	195	196	197	198	199	200	201	202	203	204	205	206	207	208	209	210	211	212	213	214	215	216	217	218	219	220	221	222	223	224	225	226	227	228	229	230	231	232	233	234	235	236	237	238	239	240	241	242	243	244	245	246	247	248	249	250	251	252	253	254	255	256	257	258	259	260	261	262	263	264	265	266	267	268	269	270	271	272	273	274	275	276	277	278	279	280	281	282	283	284	285	286	287	288	289	290	291	292	293	294	295	296	297	298	299	300	301	302	303	304	305	306	307	308	309	310	311	312	313	314	315	316	317	318	319	320	321	322	323	324	325	326	327	328	329	330	331	332	333	334	335	336	337	338	339	340	341	342	343	344	345	346	347	348	349	350	351	352	353	354	355	356	357	358	359	360	361	362	363	364	365	366	367	368	369	370	371	372	373	374	375	376	377	378	379	380	381	382	383	384	385	386	387	388	389	390	391	392	393	394	395	396	397	398	399	400	401	402	403	404	405	406	407	408	409	410	411	412	413	414	415	416	417	418	419	420	421	422	423	424	425	426	427	428	429	430	431	432	433	1	2	3	4	5	6	7	8	9	10	11	12	13	14	15	16	17	18	19	20	21	22	23	24	25	26	27	28	29	30	31	32	33	34	35	36	37	38	39	40	41	42	43	44	45	46	47	48	49	50	51	52	53	54	55	56	57	58	59	60	61	62	63	64	65	66	67	68	69	70	71	72	73	74	75	76	77	78	79	80	81	82	83	84	85	86	87	88	89	90	91	92	93	94	95	96	97	98	99	100	101	102	103	104	105	106	107	108	109	110	111	112	113	114	115	116	117	118	119	120	121	122	123	124	125	126	127	128	129	130	131	132	133	134	135	136	137	138	139	140	141	142	143	144	145	146	147	148	149	150	151	152	153	154	155	156	157	158	159	160	161	162	163	164	165	166	167	168	169	170	171	172	173	174	175	176	177	178	179	180	181	182	183	184	185	186	187	188	189	190	191	192	193	194	195	196	197	198	199	200	201	202	203	204	205	206	207	208	209	210	211	212	213	214	215	216	217	218	219	220	221	222	223	224	225	226	227	228	229	230	231	232	233	234	235	236	237	238	239	240	241	242	243	244	245	246	247	248	249	250	251	252	253	254	255	256	257	258	259	260	261	262	263	264	265	266	267	268	269	270	271	272	273	274	275	276	277	278	279	280	281	282	283	284	285	286	287	288	289	290	291	292	293	294	295	296	297	298	299	300	301	302	303	304	305	306	307	308	309	310	311	312	313	314	315	316	317	318	319	320	321	322	323	324	325	326	327	328	329	330	331	332	333	334	335	336	337	338	339	340	341	342	343	344	345	346	347	348	349	350	351	352	353	354	355	356	357	358	359	360	361	362	363	364	365	366	367	368	369	370	371	372	373	374	375	376	377	378	379	380	381	382	383	384	385	386	387	388	389	390	391	392	393	394	395	396	397	398	399	400	401	402	403	404	405	406	407	408	409	410	411	412	413	414	415	416	417	418	419	420	421	422	423	424	425	426	427	428	429	430	431	432	433	1	2	3	4	5	6	7	8	9	10	11	12	13	14	15	16	17	18	19	20	21	22	23	24	25	26	27	28	29	30	31	32	33	34	35	36	37	38	39	40	41	42	43	44	45	46	47	48	49	50	51	52	53	54	55	56	57	58	59	60	61	62	63	64	65	66	67	68	69	70	71	72	73	74	75	76	77	78	79	80	81	82	83	84	85	86	87	88	89	90	91	92	93	94	95	96	97	98	99	100	101	102	103	104	105	106	107	108	109	110	111	112	113	114	115	116	117	118	119	120	121	122	123	124	125	126	127	128	129	130	131	132	133	134	135	136	137	138	139	140	141	142	143	144	145	146	147	148	149	150	151	152	153	154	155	156	157	158	159	160	161	162	163	164	165	166	167	168	169	170	171	172	173	174	175	176	177	178	179	180	181	182	183	184	185	186	187	188	189	190	191	192	193	194	195	196	197	198	199	200	201	202	203	204	205	206	207	208	209	210	211	212	213	214	215	216	217	218	219	220	221	222	223	224	225	226	227	228	229	230	231	232	233	234	235	236	237	238	239	240	241	242	243	244	245	246	247	248	249	250	251	252	253	254	255	256	257	258	259	260	261	262	263	264	265	266	267	268	269	270	271	272	273	274	275	276	277	278	279	280	281	282	283	284	285	286	287	288	289	290	291	292	293	294	295	296	297	298	299	300	301	302	303	304	305	306	307	308	309	310	311	312	313	314	315	316	317	318	319	320	321	322	323	324	325	326	327	328	329	330	331	332	333	334	335	336	337	338	339	340	341	342	343	344	345	346	347	348	349	350	351	352	353	354	355	356	357	358	359	360	361	362	363	364	365	366	367	368	369	370	371	372	373	374	375	376	377	378	379	380	381	382	383	384	385	386	387	388	389	390	391	392	393	394	395	396	397	398	399	400	401	402	403	404	405	406	407	408	409	410	411	412	413	414	415	416	417	418	419	420	421	422	423	424	425	426	427	428	429	430	431	432	433
	Chain_aa_0097-03	M	S	D	K	K	G	V	P	A	R	E	L	P	E	T	P	S	W	A	V	A	V	V	F	A	A	M	V	L	V	S	V	L	M	E	H	G	L	H	K	L	G	H	W	F	Q	H	R	H	K	K	A	L	W	E	A	L	E	K	M	K	A	E	L	M	L	V	G	F	I	S	L	L	L	I	V	T	Q	D	P	I	I	A	K	I	C	I	S	E	D	A	A	D	V	M	W	P	C	K	R	G	T	E	G	R	K	P	S	K	Y	V	D	Y	C	P	E	G	K	V	A	L	M	S	T	G	S	L	H	Q	L	H	V	F	I	F	V	L	A	V	F	H	V	T	Y	S	V	I	T	I	A	L	S	R	L	K	M	R	T	W	K	K	W	E	T	E	T	T	S	L	E	Y	Q	F	A	N	D	P	A	R	F	R	F	T	H	Q	T	S	F	V	K	R	H	L	G	L	S	S	T	P	G	I	R	W	V	V	A	F	F	R	Q	F	F	R	S	V	T	K	V	D	Y	L	T	L	R	A	G	F	I	N	A	H	L	S	Q	N	S	K	F	D	F	H	K	Y	I	K	R	S	M	E	D	D	F	K	V	V	V	G	I	S	L	P	L	W	G	V	A	I	L	T	L	F	L	D	I	N	G	V	G	T	L	I	W	I	S	F	I	P	L	V	I	L	L	C	V	G	T	K	L	E	M	I	I	M	E	M	A	L	E	I	Q	D	R	A	S	V	I	K	G	A	P	V	V	E	P	S	N	K	F	F	W	F	H	R	P	D	W	V	L	F	F	I	H	L	T	L	F	Q	N	A	F	Q	M	A	H	F	V	W	T	V	A	T	P	G	L	K	K	C	Y	H	T	Q	I	G	L	S	I	M	K	V	V	V	G	L	A	L	Q	F	L	C	S	Y	M	T	F	P	L	Y	A	L	V	T	Q	M	G	S	N	M	K	R	S	I	F	D	E	Q	T	S	K	A	L	T	N	W	R	N	T	A	K	E	K	K	K	V	M	S	D	K	K	G	V	P	A	R	E	L	P	E	T	P	S	W	A	V	A	V	V	F	A	A	M	V	L	V	S	V	L	M	E	H	G	L	H	K	L	G	H	W	F	Q	H	R	H	K	K	A	L	W	E	A	L	E	K	M	K	A	E	L	M	L	V	G	F	I	S	L	L	L	I	V	T	Q	D	P	I	I	A	K	I	C	I	S	E	D	A	A	D	V	M	W	P	C	K	R	G	T	E	G	R	K	P	S	K	Y	V	D	Y	C	P	E	G	K	V	A	L	M	S	T	G	S	L	H	Q	L	H	V	F	I	F	V	L	A	V	F	H	V	T	Y	S	V	I	T	I	A	L	S	R	L	K	M	R	T	W	K	K	W	E	T	E	T	T	S	L	E	Y	Q	F	A	N	D	P	A	R	F	R	F	T	H	Q	T	S	F	V	K	R	H	L	G	L	S	S	T	P	G	I	R	W	V	V	A	F	F	R	Q	F	F	R	S	V	T	K	V	D	Y	L	T	L	R	A	G	F	I	N	A	H	L	S	Q	N	S	K	F	D	F	H	K	Y	I	K	R	S	M	E	D	D	F	K	V	V	V	G	I	S	L	P	L	W	G	V	A	I	L	T	L	F	L	D	I	N	G	V	G	T	L	I	W	I	S	F	I	P	L	V	I	L	L	C	V	G	T	K	L	E	M	I	I	M	E	M	A	L	E	I	Q	D	R	A	S	V	I	K	G	A	P	V	V	E	P	S	N	K	F	F	W	F	H	R	P	D	W	V	L	F	F	I	H	L	T	L	F	Q	N	A	F	Q	M	A	H	F	V	W	T	V	A	T	P	G	L	K	K	C	Y	H	T	Q	I	G	L	S	I	M	K	V	V	V	G	L	A	L	Q	F	L	C	S	Y	M	T	F	P	L	Y	A	L	V	T	Q	M	G	S	N	M	K	R	S	I	F	D	E	Q	T	S	K	A	L	T	N	W	R	N	T	A	K	E	K	K	K	V	M	S	D	K	K	G	V	P	A	R	E	L	P	E	T	P	S	W	A	V	A	V	V	F	A	A	M	V	L	V	S	V	L	M	E	H	G	L	H	K	L	G	H	W	F	Q	H	R	H	K	K	A	L	W	E	A	L	E	K	M	K	A	E	L	M	L	V	G	F	I	S	L	L	L	I	V	T	Q	D	P	I	I	A	K	I	C	I	S	E	D	A	A	D	V	M	W	P	C	K	R	G	T	E	G	R	K	P	S	K	Y	V	D	Y	C	P	E	G	K	V	A	L	M	S	T	G	S	L	H	Q	L	H	V	F	I	F	V	L	A	V	F	H	V	T	Y	S	V	I	T	I	A	L	S	R	L	K	M	R	T	W	K	K	W	E	T	E	T	T	S	L	E	Y	Q	F	A	N	D	P	A	R	F	R	F	T	H	Q	T	S	F	V	K	R	H	L	G	L	S	S	T	P	G	I	R	W	V	V	A	F	F	R	Q	F	F	R	S	V	T	K	V	D	Y	L	T	L	R	A	G	F	I	N	A	H	L	S	Q	N	S	K	F	D	F	H	K	Y	I	K	R	S	M	E	D	D	F	K	V	V	V	G	I	S	L	P	L	W	G	V	A	I	L	T	L	F	L	D	I	N	G	V	G	T	L	I	W	I	S	F	I	P	L	V	I	L	L	C	V	G	T	K	L	E	M	I	I	M	E	M	A	L	E	I	Q	D	R	A	S	V	I	K	G	A	P	V	V	E	P	S	N	K	F	F	W	F	H	R	P	D	W	V	L	F	F	I	H	L	T	L	F	Q	N	A	F	Q	M	A	H	F	V	W	T	V	A	T	P	G	L	K	K	C	Y	H	T	Q	I	G	L	S	I	M	K	V	V	V	G	L	A	L	Q	F	L	C	S	Y	M	T	F	P	L	Y	A	L	V	T	Q	M	G	S	N	M	K	R	S	I	F	D	E	Q	T	S	K	A	L	T	N	W	R	N	T	A	K	E	K	K	K	V
1701	Chain_pos_0097-04	1	2	3	4	5	6	7	8	9	10	11	12	13	14	15	16	17	18	19	20	21	22	23	24	25	26	27	28	29	30	31	32	33	34	35	36	37	38	39	40	41	42	43	44	45	46	47	48	49	50	51	52	53	54	55	56	57	58	59	60	61	62	63	64	65	66	67	68	69	70	71	72	73	74	75	76	77	78	79	80	81	82	83	84	85	86	87	88	89	90	91	92	93	94	95	96	97	98	99	100	101	102	103	104	105	106	107	108	109	110	111	112	113	114	115	116	117	118	119	120	121	122	123	124	125	126	127	128	129	130	131	132	133	134	135	136	137	138	139	140	141	142	143	144	145	146	147	148	149	150	151	152	153	154	155	156	157	158	159	160	161	162	163	164	165	166	167	168	169	170	171	172	173	174	175	176	177	178	179	180	181	182	183	184	185	186	187	188	189	190	191	192	193	194	195	196	197	198	199	200	201	202	203	204	205	206	207	208	209	210	211	212	213	214	215	216	217	218	219	220	221	222	223	224	225	226	227	228	229	230	231	232	233	234	235	236	237	238	239	240	241	242	243	244	245	246	247	248	249	250	251	252	253	254	255	256	257	258	259	260	261	262	263	264	265	266	267	268	269	270	271	272	273	274	275	276	277	278	279	280	281	282	283	284	285	286	287	288	289	290	291	292	293	294	295	296	297	298	299	300	301	302	303	304	305	306	307	308	309	310	311	312	313	314	315	316	317	318	319	320	321	322	323	324	325	326	327	328	329	330	331	332	333	334	335	336	337	338	339	340	341	342	343	344	345	346	347	348	349	350	351	352	353	354	355	356	357	358	359	360	361	362	363	364	365	366	367	368	369	370	371	372	373	374	375	376	377	378	379	380	381	382	383	384	385	386	387	388	389	390	391	392	393	394	395	396	397	398	399	400	401	402	403	404	405	406	407	408	409	410	411	412	413	414	415	416	417	418	419	420	421	422	423	424	425	426	427	428	429	430	431	432	433	1	2	3	4	5	6	7	8	9	10	11	12	13	14	15	16	17	18	19	20	21	22	23	24	25	26	27	28	29	30	31	32	33	34	35	36	37	38	39	40	41	42	43	44	45	46	47	48	49	50	51	52	53	54	55	56	57	58	59	60	61	62	63	64	65	66	67	68	69	70	71	72	73	74	75	76	77	78	79	80	81	82	83	84	85	86	87	88	89	90	91	92	93	94	95	96	97	98	99	100	101	102	103	104	105	106	107	108	109	110	111	112	113	114	115	116	117	118	119	120	121	122	123	124	125	126	127	128	129	130	131	132	133	134	135	136	137	138	139	140	141	142	143	144	145	146	147	148	149	150	151	152	153	154	155	156	157	158	159	160	161	162	163	164	165	166	167	168	169	170	171	172	173	174	175	176	177	178	179	180	181	182	183	184	185	186	187	188	189	190	191	192	193	194	195	196	197	198	199	200	201	202	203	204	205	206	207	208	209	210	211	212	213	214	215	216	217	218	219	220	221	222	223	224	225	226	227	228	229	230	231	232	233	234	235	236	237	238	239	240	241	242	243	244	245	246	247	248	249	250	251	252	253	254	255	256	257	258	259	260	261	262	263	264	265	266	267	268	269	270	271	272	273	274	275	276	277	278	279	280	281	282	283	284	285	286	287	288	289	290	291	292	293	294	295	296	297	298	299	300	301	302	303	304	305	306	307	308	309	310	311	312	313	314	315	316	317	318	319	320	321	322	323	324	325	326	327	328	329	330	331	332	333	334	335	336	337	338	339	340	341	342	343	344	345	346	347	348	349	350	351	352	353	354	355	356	357	358	359	360	361	362	363	364	365	366	367	368	369	370	371	372	373	374	375	376	377	378	379	380	381	382	383	384	385	386	387	388	389	390	391	392	393	394	395	396	397	398	399	400	401	402	403	404	405	406	407	408	409	410	411	412	413	414	415	416	417	418	419	420	421	422	423	424	425	426	427	428	429	430	431	432	433	1	2	3	4	5	6	7	8	9	10	11	12	13	14	15	16	17	18	19	20	21	22	23	24	25	26	27	28	29	30	31	32	33	34	35	36	37	38	39	40	41	42	43	44	45	46	47	48	49	50	51	52	53	54	55	56	57	58	59	60	61	62	63	64	65	66	67	68	69	70	71	72	73	74	75	76	77	78	79	80	81	82	83	84	85	86	87	88	89	90	91	92	93	94	95	96	97	98	99	100	101	102	103	104	105	106	107	108	109	110	111	112	113	114	115	116	117	118	119	120	121	122	123	124	125	126	127	128	129	130	131	132	133	134	135	136	137	138	139	140	141	142	143	144	145	146	147	148	149	150	151	152	153	154	155	156	157	158	159	160	161	162	163	164	165	166	167	168	169	170	171	172	173	174	175	176	177	178	179	180	181	182	183	184	185	186	187	188	189	190	191	192	193	194	195	196	197	198	199	200	201	202	203	204	205	206	207	208	209	210	211	212	213	214	215	216	217	218	219	220	221	222	223	224	225	226	227	228	229	230	231	232	233	234	235	236	237	238	239	240	241	242	243	244	245	246	247	248	249	250	251	252	253	254	255	256	257	258	259	260	261	262	263	264	265	266	267	268	269	270	271	272	273	274	275	276	277	278	279	280	281	282	283	284	285	286	287	288	289	290	291	292	293	294	295	296	297	298	299	300	301	302	303	304	305	306	307	308	309	310	311	312	313	314	315	316	317	318	319	320	321	322	323	324	325	326	327	328	329	330	331	332	333	334	335	336	337	338	339	340	341	342	343	344	345	346	347	348	349	350	351	352	353	354	355	356	357	358	359	360	361	362	363	364	365	366	367	368	369	370	371	372	373	374	375	376	377	378	379	380	381	382	383	384	385	386	387	388	389	390	391	392	393	394	395	396	397	398	399	400	401	402	403	404	405	406	407	408	409	410	411	412	413	414	415	416	417	418	419	420	421	422	423	424	425	426	427	428	429	430	431	432	433
	Chain_aa_0097-04	M	S	D	K	K	G	V	P	A	R	E	L	P	E	T	P	S	W	A	V	A	V	V	F	A	A	M	V	L	V	S	V	L	M	E	H	G	L	H	K	L	G	H	W	F	Q	H	R	H	K	K	A	L	W	E	A	L	E	K	M	K	A	E	L	M	L	V	G	F	I	S	L	L	L	I	V	T	Q	D	P	I	I	A	K	I	C	I	S	E	D	A	A	D	V	M	W	P	C	K	R	G	T	E	G	R	K	P	S	K	Y	V	D	Y	C	P	E	G	K	V	A	L	M	S	T	G	S	L	H	Q	L	H	V	F	I	F	V	L	A	V	F	H	V	T	Y	S	V	I	T	I	A	L	S	R	L	K	M	R	T	W	K	K	W	E	T	E	T	T	S	L	E	Y	Q	F	A	N	D	P	A	R	F	R	F	T	H	Q	T	S	F	V	K	R	H	L	G	L	S	S	T	P	G	I	R	W	V	V	A	F	F	R	Q	F	F	R	S	V	T	K	V	D	Y	L	T	L	R	A	G	F	I	N	A	H	L	S	Q	N	S	K	F	D	F	H	K	Y	I	K	R	S	M	E	D	D	F	K	V	V	V	G	I	S	L	P	L	W	G	V	A	I	L	T	L	F	L	D	I	N	G	V	G	T	L	I	W	I	S	F	I	P	L	V	I	L	L	C	V	G	T	K	L	E	M	I	I	M	E	M	A	L	E	I	Q	D	R	A	S	V	I	K	G	A	P	V	V	E	P	S	N	K	F	F	W	F	H	R	P	D	W	V	L	F	F	I	H	L	T	L	F	Q	N	A	F	Q	M	A	H	F	V	W	T	V	A	T	P	G	L	K	K	C	Y	H	T	Q	I	G	L	S	I	M	K	V	V	V	G	L	A	L	Q	F	L	C	S	Y	M	T	F	P	L	Y	A	L	V	T	Q	M	G	S	N	M	K	R	S	I	F	D	E	Q	T	S	K	A	L	T	N	W	R	N	T	A	K	E	K	K	K	V	M	S	D	K	K	G	V	P	A	R	E	L	P	E	T	P	S	W	A	V	A	V	V	F	A	A	M	V	L	V	S	V	L	M	E	H	G	L	H	K	L	G	H	W	F	Q	H	R	H	K	K	A	L	W	E	A	L	E	K	M	K	A	E	L	M	L	V	G	F	I	S	L	L	L	I	V	T	Q	D	P	I	I	A	K	I	C	I	S	E	D	A	A	D	V	M	W	P	C	K	R	G	T	E	G	R	K	P	S	K	Y	V	D	Y	C	P	E	G	K	V	A	L	M	S	T	G	S	L	H	Q	L	H	V	F	I	F	V	L	A	V	F	H	V	T	Y	S	V	I	T	I	A	L	S	R	L	K	M	R	T	W	K	K	W	E	T	E	T	T	S	L	E	Y	Q	F	A	N	D	P	A	R	F	R	F	T	H	Q	T	S	F	V	K	R	H	L	G	L	S	S	T	P	G	I	R	W	V	V	A	F	F	R	Q	F	F	R	S	V	T	K	V	D	Y	L	T	L	R	A	G	F	I	N	A	H	L	S	Q	N	S	K	F	D	F	H	K	Y	I	K	R	S	M	E	D	D	F	K	V	V	V	G	I	S	L	P	L	W	G	V	A	I	L	T	L	F	L	D	I	N	G	V	G	T	L	I	W	I	S	F	I	P	L	V	I	L	L	C	V	G	T	K	L	E	M	I	I	M	E	M	A	L	E	I	Q	D	R	A	S	V	I	K	G	A	P	V	V	E	P	S	N	K	F	F	W	F	H	R	P	D	W	V	L	F	F	I	H	L	T	L	F	Q	N	A	F	Q	M	A	H	F	V	W	T	V	A	T	P	G	L	K	K	C	Y	H	T	Q	I	G	L	S	I	M	K	V	V	V	G	L	A	L	Q	F	L	C	S	Y	M	T	F	P	L	Y	A	L	V	T	Q	M	G	S	N	M	K	R	S	I	F	D	E	Q	T	S	K	A	L	T	N	W	R	N	T	A	K	E	K	K	K	V	M	S	D	K	K	G	V	P	A	R	E	L	P	E	T	P	S	W	A	V	A	V	V	F	A	A	M	V	L	V	S	V	L	M	E	H	G	L	H	K	L	G	H	W	F	Q	H	R	H	K	K	A	L	W	E	A	L	E	K	M	K	A	E	L	M	L	V	G	F	I	S	L	L	L	I	V	T	Q	D	P	I	I	A	K	I	C	I	S	E	D	A	A	D	V	M	W	P	C	K	R	G	T	E	G	R	K	P	S	K	Y	V	D	Y	C	P	E	G	K	V	A	L	M	S	T	G	S	L	H	Q	L	H	V	F	I	F	V	L	A	V	F	H	V	T	Y	S	V	I	T	I	A	L	S	R	L	K	M	R	T	W	K	K	W	E	T	E	T	T	S	L	E	Y	Q	F	A	N	D	P	A	R	F	R	F	T	H	Q	T	S	F	V	K	R	H	L	G	L	S	S	T	P	G	I	R	W	V	V	A	F	F	R	Q	F	F	R	S	V	T	K	V	D	Y	L	T	L	R	A	G	F	I	N	A	H	L	S	Q	N	S	K	F	D	F	H	K	Y	I	K	R	S	M	E	D	D	F	K	V	V	V	G	I	S	L	P	L	W	G	V	A	I	L	T	L	F	L	D	I	N	G	V	G	T	L	I	W	I	S	F	I	P	L	V	I	L	L	C	V	G	T	K	L	E	M	I	I	M	E	M	A	L	E	I	Q	D	R	A	S	V	I	K	G	A	P	V	V	E	P	S	N	K	F	F	W	F	H	R	P	D	W	V	L	F	F	I	H	L	T	L	F	Q	N	A	F	Q	M	A	H	F	V	W	T	V	A	T	P	G	L	K	K	C	Y	H	T	Q	I	G	L	S	I	M	K	V	V	V	G	L	A	L	Q	F	L	C	S	Y	M	T	F	P	L	Y	A	L	V	T	Q	M	G	S	N	M	K	R	S	I	F	D	E	Q	T	S	K	A	L	T	N	W	R	N	T	A	K	E	K	K	K	V
1702	Chain_pos_0097-05	1	2	3	4	5	6	7	8	9	10	11	12	13	14	15	16	17	18	19	20	21	22	23	24	25	26	27	28	29	30	31	32	33	34	35	36	37	38	39	40	41	42	43	44	45	46	47	48	49	50	51	52	53	54	55	56	57	58	59	60	61	62	63	64	65	66	67	68	69	70	71	72	73	74	75	76	77	78	79	80	81	82	83	84	85	86	87	88	89	90	91	92	93	94	95	96	97	98	99	100	101	102	103	104	105	106	107	108	109	110	111	112	113	114	115	116	117	118	119	120	121	122	123	124	125	126	127	128	129	130	131	132	133	134	135	136	137	138	139	140	141	142	143	144	145	146	147	148	149	150	151	152	153	154	155	156	157	158	159	160	161	162	163	164	165	166	167	168	169	170	171	172	173	174	175	176	177	178	179	180	181	182	183	184	185	186	187	188	189	190	191	192	193	194	195	196	197	198	199	200	201	202	203	204	205	206	207	208	209	210	211	212	213	214	215	216	217	218	219	220	221	222	223	224	225	226	227	228	229	230	231	232	233	234	235	236	237	238	239	240	241	242	243	244	245	246	247	248	249	250	251	252	253	254	255	256	257	258	259	260	261	262	263	264	265	266	267	268	269	270	271	272	273	274	275	276	277	278	279	280	281	282	283	284	285	286	287	288	289	290	291	292	293	294	295	296	297	298	299	300	301	302	303	304	305	306	307	308	309	310	311	312	313	314	315	316	317	318	319	320	321	322	323	324	325	326	327	328	329	330	331	332	333	334	335	336	337	338	339	340	341	342	343	344	345	346	347	348	349	350	351	352	353	354	355	356	357	358	359	360	361	362	363	364	365	366	367	368	369	370	371	372	373	374	375	376	377	378	379	380	381	382	383	384	385	386	387	388	389	390	391	392	393	394	395	396	397	398	399	400	401	402	403	404	405	406	407	408	409	410	411	412	413	414	415	416	417	418	419	420	421	422	423	424	425	426	427	428	429	430	431	432	433	1	2	3	4	5	6	7	8	9	10	11	12	13	14	15	16	17	18	19	20	21	22	23	24	25	26	27	28	29	30	31	32	33	34	35	36	37	38	39	40	41	42	43	44	45	46	47	48	49	50	51	52	53	54	55	56	57	58	59	60	61	62	63	64	65	66	67	68	69	70	71	72	73	74	75	76	77	78	79	80	81	82	83	84	85	86	87	88	89	90	91	92	93	94	95	96	97	98	99	100	101	102	103	104	105	106	107	108	109	110	111	112	113	114	115	116	117	118	119	120	121	122	123	124	125	126	127	128	129	130	131	132	133	134	135	136	137	138	139	140	141	142	143	144	145	146	147	148	149	150	151	152	153	154	155	156	157	158	159	160	161	162	163	164	165	166	167	168	169	170	171	172	173	174	175	176	177	178	179	180	181	182	183	184	185	186	187	188	189	190	191	192	193	194	195	196	197	198	199	200	201	202	203	204	205	206	207	208	209	210	211	212	213	214	215	216	217	218	219	220	221	222	223	224	225	226	227	228	229	230	231	232	233	234	235	236	237	238	239	240	241	242	243	244	245	246	247	248	249	250	251	252	253	254	255	256	257	258	259	260	261	262	263	264	265	266	267	268	269	270	271	272	273	274	275	276	277	278	279	280	281	282	283	284	285	286	287	288	289	290	291	292	293	294	295	296	297	298	299	300	301	302	303	304	305	306	307	308	309	310	311	312	313	314	315	316	317	318	319	320	321	322	323	324	325	326	327	328	329	330	331	332	333	334	335	336	337	338	339	340	341	342	343	344	345	346	347	348	349	350	351	352	353	354	355	356	357	358	359	360	361	362	363	364	365	366	367	368	369	370	371	372	373	374	375	376	377	378	379	380	381	382	383	384	385	386	387	388	389	390	391	392	393	394	395	396	397	398	399	400	401	402	403	404	405	406	407	408	409	410	411	412	413	414	415	416	417	418	419	420	421	422	423	424	425	426	427	428	429	430	431	432	433	1	2	3	4	5	6	7	8	9	10	11	12	13	14	15	16	17	18	19	20	21	22	23	24	25	26	27	28	29	30	31	32	33	34	35	36	37	38	39	40	41	42	43	44	45	46	47	48	49	50	51	52	53	54	55	56	57	58	59	60	61	62	63	64	65	66	67	68	69	70	71	72	73	74	75	76	77	78	79	80	81	82	83	84	85	86	87	88	89	90	91	92	93	94	95	96	97	98	99	100	101	102	103	104	105	106	107	108	109	110	111	112	113	114	115	116	117	118	119	120	121	122	123	124	125	126	127	128	129	130	131	132	133	134	135	136	137	138	139	140	141	142	143	144	145	146	147	148	149	150	151	152	153	154	155	156	157	158	159	160	161	162	163	164	165	166	167	168	169	170	171	172	173	174	175	176	177	178	179	180	181	182	183	184	185	186	187	188	189	190	191	192	193	194	195	196	197	198	199	200	201	202	203	204	205	206	207	208	209	210	211	212	213	214	215	216	217	218	219	220	221	222	223	224	225	226	227	228	229	230	231	232	233	234	235	236	237	238	239	240	241	242	243	244	245	246	247	248	249	250	251	252	253	254	255	256	257	258	259	260	261	262	263	264	265	266	267	268	269	270	271	272	273	274	275	276	277	278	279	280	281	282	283	284	285	286	287	288	289	290	291	292	293	294	295	296	297	298	299	300	301	302	303	304	305	306	307	308	309	310	311	312	313	314	315	316	317	318	319	320	321	322	323	324	325	326	327	328	329	330	331	332	333	334	335	336	337	338	339	340	341	342	343	344	345	346	347	348	349	350	351	352	353	354	355	356	357	358	359	360	361	362	363	364	365	366	367	368	369	370	371	372	373	374	375	376	377	378	379	380	381	382	383	384	385	386	387	388	389	390	391	392	393	394	395	396	397	398	399	400	401	402	403	404	405	406	407	408	409	410	411	412	413	414	415	416	417	418	419	420	421	422	423	424	425	426	427	428	429	430	431	432	433
	Chain_aa_0097-05	M	S	D	K	K	G	V	P	A	R	E	L	P	E	T	P	S	W	A	V	A	V	V	F	A	A	M	V	L	V	S	V	L	M	E	H	G	L	H	K	L	G	H	W	F	Q	H	R	H	K	K	A	L	W	E	A	L	E	K	M	K	A	E	L	M	L	V	G	F	I	S	L	L	L	I	V	T	Q	D	P	I	I	A	K	I	C	I	S	E	D	A	A	D	V	M	W	P	C	K	R	G	T	E	G	R	K	P	S	K	Y	V	D	Y	C	P	E	G	K	V	A	L	M	S	T	G	S	L	H	Q	L	H	V	F	I	F	V	L	A	V	F	H	V	T	Y	S	V	I	T	I	A	L	S	R	L	K	M	R	T	W	K	K	W	E	T	E	T	T	S	L	E	Y	Q	F	A	N	D	P	A	R	F	R	F	T	H	Q	T	S	F	V	K	R	H	L	G	L	S	S	T	P	G	I	R	W	V	V	A	F	F	R	Q	F	F	R	S	V	T	K	V	D	Y	L	T	L	R	A	G	F	I	N	A	H	L	S	Q	N	S	K	F	D	F	H	K	Y	I	K	R	S	M	E	D	D	F	K	V	V	V	G	I	S	L	P	L	W	G	V	A	I	L	T	L	F	L	D	I	N	G	V	G	T	L	I	W	I	S	F	I	P	L	V	I	L	L	C	V	G	T	K	L	E	M	I	I	M	E	M	A	L	E	I	Q	D	R	A	S	V	I	K	G	A	P	V	V	E	P	S	N	K	F	F	W	F	H	R	P	D	W	V	L	F	F	I	H	L	T	L	F	Q	N	A	F	Q	M	A	H	F	V	W	T	V	A	T	P	G	L	K	K	C	Y	H	T	Q	I	G	L	S	I	M	K	V	V	V	G	L	A	L	Q	F	L	C	S	Y	M	T	F	P	L	Y	A	L	V	T	Q	M	G	S	N	M	K	R	S	I	F	D	E	Q	T	S	K	A	L	T	N	W	R	N	T	A	K	E	K	K	K	V	M	S	D	K	K	G	V	P	A	R	E	L	P	E	T	P	S	W	A	V	A	V	V	F	A	A	M	V	L	V	S	V	L	M	E	H	G	L	H	K	L	G	H	W	F	Q	H	R	H	K	K	A	L	W	E	A	L	E	K	M	K	A	E	L	M	L	V	G	F	I	S	L	L	L	I	V	T	Q	D	P	I	I	A	K	I	C	I	S	E	D	A	A	D	V	M	W	P	C	K	R	G	T	E	G	R	K	P	S	K	Y	V	D	Y	C	P	E	G	K	V	A	L	M	S	T	G	S	L	H	Q	L	H	V	F	I	F	V	L	A	V	F	H	V	T	Y	S	V	I	T	I	A	L	S	R	L	K	M	R	T	W	K	K	W	E	T	E	T	T	S	L	E	Y	Q	F	A	N	D	P	A	R	F	R	F	T	H	Q	T	S	F	V	K	R	H	L	G	L	S	S	T	P	G	I	R	W	V	V	A	F	F	R	Q	F	F	R	S	V	T	K	V	D	Y	L	T	L	R	A	G	F	I	N	A	H	L	S	Q	N	S	K	F	D	F	H	K	Y	I	K	R	S	M	E	D	D	F	K	V	V	V	G	I	S	L	P	L	W	G	V	A	I	L	T	L	F	L	D	I	N	G	V	G	T	L	I	W	I	S	F	I	P	L	V	I	L	L	C	V	G	T	K	L	E	M	I	I	M	E	M	A	L	E	I	Q	D	R	A	S	V	I	K	G	A	P	V	V	E	P	S	N	K	F	F	W	F	H	R	P	D	W	V	L	F	F	I	H	L	T	L	F	Q	N	A	F	Q	M	A	H	F	V	W	T	V	A	T	P	G	L	K	K	C	Y	H	T	Q	I	G	L	S	I	M	K	V	V	V	G	L	A	L	Q	F	L	C	S	Y	M	T	F	P	L	Y	A	L	V	T	Q	M	G	S	N	M	K	R	S	I	F	D	E	Q	T	S	K	A	L	T	N	W	R	N	T	A	K	E	K	K	K	V	M	S	D	K	K	G	V	P	A	R	E	L	P	E	T	P	S	W	A	V	A	V	V	F	A	A	M	V	L	V	S	V	L	M	E	H	G	L	H	K	L	G	H	W	F	Q	H	R	H	K	K	A	L	W	E	A	L	E	K	M	K	A	E	L	M	L	V	G	F	I	S	L	L	L	I	V	T	Q	D	P	I	I	A	K	I	C	I	S	E	D	A	A	D	V	M	W	P	C	K	R	G	T	E	G	R	K	P	S	K	Y	V	D	Y	C	P	E	G	K	V	A	L	M	S	T	G	S	L	H	Q	L	H	V	F	I	F	V	L	A	V	F	H	V	T	Y	S	V	I	T	I	A	L	S	R	L	K	M	R	T	W	K	K	W	E	T	E	T	T	S	L	E	Y	Q	F	A	N	D	P	A	R	F	R	F	T	H	Q	T	S	F	V	K	R	H	L	G	L	S	S	T	P	G	I	R	W	V	V	A	F	F	R	Q	F	F	R	S	V	T	K	V	D	Y	L	T	L	R	A	G	F	I	N	A	H	L	S	Q	N	S	K	F	D	F	H	K	Y	I	K	R	S	M	E	D	D	F	K	V	V	V	G	I	S	L	P	L	W	G	V	A	I	L	T	L	F	L	D	I	N	G	V	G	T	L	I	W	I	S	F	I	P	L	V	I	L	L	C	V	G	T	K	L	E	M	I	I	M	E	M	A	L	E	I	Q	D	R	A	S	V	I	K	G	A	P	V	V	E	P	S	N	K	F	F	W	F	H	R	P	D	W	V	L	F	F	I	H	L	T	L	F	Q	N	A	F	Q	M	A	H	F	V	W	T	V	A	T	P	G	L	K	K	C	Y	H	T	Q	I	G	L	S	I	M	K	V	V	V	G	L	A	L	Q	F	L	C	S	Y	M	T	F	P	L	Y	A	L	V	T	Q	M	G	S	N	M	K	R	S	I	F	D	E	Q	T	S	K	A	L	T	N	W	R	N	T	A	K	E	K	K	K	V
1703	Chain_pos_0097-06	1	2	3	4	5	6	7	8	9	10	11	12	13	14	15	16	17	18	19	20	21	22	23	24	25	26	27	28	29	30	31	32	33	34	35	36	37	38	39	40	41	42	43	44	45	46	47	48	49	50	51	52	53	54	55	56	57	58	59	60	61	62	63	64	65	66	67	68	69	70	71	72	73	74	75	76	77	78	79	80	81	82	83	84	85	86	87	88	89	90	91	92	93	94	95	96	97	98	99	100	101	102	103	104	105	106	107	108	109	110	111	112	113	114	115	116	117	118	119	120	121	122	123	124	125	126	127	128	129	130	131	132	133	134	135	136	137	138	139	140	141	142	143	144	145	146	147	148	149	150	151	152	153	154	155	156	157	158	159	160	161	162	163	164	165	166	167	168	169	170	171	172	173	174	175	176	177	178	179	180	181	182	183	184	185	186	187	188	189	190	191	192	193	194	195	196	197	198	199	200	201	202	203	204	205	206	207	208	209	210	211	212	213	214	215	216	217	218	219	220	221	222	223	224	225	226	227	228	229	230	231	232	233	234	235	236	237	238	239	240	241	242	243	244	245	246	247	248	249	250	251	252	253	254	255	256	257	258	259	260	261	262	263	264	265	266	267	268	269	270	271	272	273	274	275	276	277	278	279	280	281	282	283	284	285	286	287	288	289	290	291	292	293	294	295	296	297	298	299	300	301	302	303	304	305	306	307	308	309	310	311	312	313	314	315	316	317	318	319	320	321	322	323	324	325	326	327	328	329	330	331	332	333	334	335	336	337	338	339	340	341	342	343	344	345	346	347	348	349	350	351	352	353	354	355	356	357	358	359	360	361	362	363	364	365	366	367	368	369	370	371	372	373	374	375	376	377	378	379	380	381	382	383	384	385	386	387	388	389	390	391	392	393	394	395	396	397	398	399	400	401	402	403	404	405	406	407	408	409	410	411	412	413	414	415	416	417	418	419	420	421	422	423	424	425	426	427	428	429	430	431	432	433	1	2	3	4	5	6	7	8	9	10	11	12	13	14	15	16	17	18	19	20	21	22	23	24	25	26	27	28	29	30	31	32	33	34	35	36	37	38	39	40	41	42	43	44	45	46	47	48	49	50	51	52	53	54	55	56	57	58	59	60	61	62	63	64	65	66	67	68	69	70	71	72	73	74	75	76	77	78	79	80	81	82	83	84	85	86	87	88	89	90	91	92	93	94	95	96	97	98	99	100	101	102	103	104	105	106	107	108	109	110	111	112	113	114	115	116	117	118	119	120	121	122	123	124	125	126	127	128	129	130	131	132	133	134	135	136	137	138	139	140	141	142	143	144	145	146	147	148	149	150	151	152	153	154	155	156	157	158	159	160	161	162	163	164	165	166	167	168	169	170	171	172	173	174	175	176	177	178	179	180	181	182	183	184	185	186	187	188	189	190	191	192	193	194	195	196	197	198	199	200	201	202	203	204	205	206	207	208	209	210	211	212	213	214	215	216	217	218	219	220	221	222	223	224	225	226	227	228	229	230	231	232	233	234	235	236	237	238	239	240	241	242	243	244	245	246	247	248	249	250	251	252	253	254	255	256	257	258	259	260	261	262	263	264	265	266	267	268	269	270	271	272	273	274	275	276	277	278	279	280	281	282	283	284	285	286	287	288	289	290	291	292	293	294	295	296	297	298	299	300	301	302	303	304	305	306	307	308	309	310	311	312	313	314	315	316	317	318	319	320	321	322	323	324	325	326	327	328	329	330	331	332	333	334	335	336	337	338	339	340	341	342	343	344	345	346	347	348	349	350	351	352	353	354	355	356	357	358	359	360	361	362	363	364	365	366	367	368	369	370	371	372	373	374	375	376	377	378	379	380	381	382	383	384	385	386	387	388	389	390	391	392	393	394	395	396	397	398	399	400	401	402	403	404	405	406	407	408	409	410	411	412	413	414	415	416	417	418	419	420	421	422	423	424	425	426	427	428	429	430	431	432	433	1	2	3	4	5	6	7	8	9	10	11	12	13	14	15	16	17	18	19	20	21	22	23	24	25	26	27	28	29	30	31	32	33	34	35	36	37	38	39	40	41	42	43	44	45	46	47	48	49	50	51	52	53	54	55	56	57	58	59	60	61	62	63	64	65	66	67	68	69	70	71	72	73	74	75	76	77	78	79	80	81	82	83	84	85	86	87	88	89	90	91	92	93	94	95	96	97	98	99	100	101	102	103	104	105	106	107	108	109	110	111	112	113	114	115	116	117	118	119	120	121	122	123	124	125	126	127	128	129	130	131	132	133	134	135	136	137	138	139	140	141	142	143	144	145	146	147	148	149	150	151	152	153	154	155	156	157	158	159	160	161	162	163	164	165	166	167	168	169	170	171	172	173	174	175	176	177	178	179	180	181	182	183	184	185	186	187	188	189	190	191	192	193	194	195	196	197	198	199	200	201	202	203	204	205	206	207	208	209	210	211	212	213	214	215	216	217	218	219	220	221	222	223	224	225	226	227	228	229	230	231	232	233	234	235	236	237	238	239	240	241	242	243	244	245	246	247	248	249	250	251	252	253	254	255	256	257	258	259	260	261	262	263	264	265	266	267	268	269	270	271	272	273	274	275	276	277	278	279	280	281	282	283	284	285	286	287	288	289	290	291	292	293	294	295	296	297	298	299	300	301	302	303	304	305	306	307	308	309	310	311	312	313	314	315	316	317	318	319	320	321	322	323	324	325	326	327	328	329	330	331	332	333	334	335	336	337	338	339	340	341	342	343	344	345	346	347	348	349	350	351	352	353	354	355	356	357	358	359	360	361	362	363	364	365	366	367	368	369	370	371	372	373	374	375	376	377	378	379	380	381	382	383	384	385	386	387	388	389	390	391	392	393	394	395	396	397	398	399	400	401	402	403	404	405	406	407	408	409	410	411	412	413	414	415	416	417	418	419	420	421	422	423	424	425	426	427	428	429	430	431	432	433
	Chain_aa_0097-06	M	S	D	K	K	G	V	P	A	R	E	L	P	E	T	P	S	W	A	V	A	V	V	F	A	A	M	V	L	V	S	V	L	M	E	H	G	L	H	K	L	G	H	W	F	Q	H	R	H	K	K	A	L	W	E	A	L	E	K	M	K	A	E	L	M	L	V	G	F	I	S	L	L	L	I	V	T	Q	D	P	I	I	A	K	I	C	I	S	E	D	A	A	D	V	M	W	P	C	K	R	G	T	E	G	R	K	P	S	K	Y	V	D	Y	C	P	E	G	K	V	A	L	M	S	T	G	S	L	H	Q	L	H	V	F	I	F	V	L	A	V	F	H	V	T	Y	S	V	I	T	I	A	L	S	R	L	K	M	R	T	W	K	K	W	E	T	E	T	T	S	L	E	Y	Q	F	A	N	D	P	A	R	F	R	F	T	H	Q	T	S	F	V	K	R	H	L	G	L	S	S	T	P	G	I	R	W	V	V	A	F	F	R	Q	F	F	R	S	V	T	K	V	D	Y	L	T	L	R	A	G	F	I	N	A	H	L	S	Q	N	S	K	F	D	F	H	K	Y	I	K	R	S	M	E	D	D	F	K	V	V	V	G	I	S	L	P	L	W	G	V	A	I	L	T	L	F	L	D	I	N	G	V	G	T	L	I	W	I	S	F	I	P	L	V	I	L	L	C	V	G	T	K	L	E	M	I	I	M	E	M	A	L	E	I	Q	D	R	A	S	V	I	K	G	A	P	V	V	E	P	S	N	K	F	F	W	F	H	R	P	D	W	V	L	F	F	I	H	L	T	L	F	Q	N	A	F	Q	M	A	H	F	V	W	T	V	A	T	P	G	L	K	K	C	Y	H	T	Q	I	G	L	S	I	M	K	V	V	V	G	L	A	L	Q	F	L	C	S	Y	M	T	F	P	L	Y	A	L	V	T	Q	M	G	S	N	M	K	R	S	I	F	D	E	Q	T	S	K	A	L	T	N	W	R	N	T	A	K	E	K	K	K	V	M	S	D	K	K	G	V	P	A	R	E	L	P	E	T	P	S	W	A	V	A	V	V	F	A	A	M	V	L	V	S	V	L	M	E	H	G	L	H	K	L	G	H	W	F	Q	H	R	H	K	K	A	L	W	E	A	L	E	K	M	K	A	E	L	M	L	V	G	F	I	S	L	L	L	I	V	T	Q	D	P	I	I	A	K	I	C	I	S	E	D	A	A	D	V	M	W	P	C	K	R	G	T	E	G	R	K	P	S	K	Y	V	D	Y	C	P	E	G	K	V	A	L	M	S	T	G	S	L	H	Q	L	H	V	F	I	F	V	L	A	V	F	H	V	T	Y	S	V	I	T	I	A	L	S	R	L	K	M	R	T	W	K	K	W	E	T	E	T	T	S	L	E	Y	Q	F	A	N	D	P	A	R	F	R	F	T	H	Q	T	S	F	V	K	R	H	L	G	L	S	S	T	P	G	I	R	W	V	V	A	F	F	R	Q	F	F	R	S	V	T	K	V	D	Y	L	T	L	R	A	G	F	I	N	A	H	L	S	Q	N	S	K	F	D	F	H	K	Y	I	K	R	S	M	E	D	D	F	K	V	V	V	G	I	S	L	P	L	W	G	V	A	I	L	T	L	F	L	D	I	N	G	V	G	T	L	I	W	I	S	F	I	P	L	V	I	L	L	C	V	G	T	K	L	E	M	I	I	M	E	M	A	L	E	I	Q	D	R	A	S	V	I	K	G	A	P	V	V	E	P	S	N	K	F	F	W	F	H	R	P	D	W	V	L	F	F	I	H	L	T	L	F	Q	N	A	F	Q	M	A	H	F	V	W	T	V	A	T	P	G	L	K	K	C	Y	H	T	Q	I	G	L	S	I	M	K	V	V	V	G	L	A	L	Q	F	L	C	S	Y	M	T	F	P	L	Y	A	L	V	T	Q	M	G	S	N	M	K	R	S	I	F	D	E	Q	T	S	K	A	L	T	N	W	R	N	T	A	K	E	K	K	K	V	M	S	D	K	K	G	V	P	A	R	E	L	P	E	T	P	S	W	A	V	A	V	V	F	A	A	M	V	L	V	S	V	L	M	E	H	G	L	H	K	L	G	H	W	F	Q	H	R	H	K	K	A	L	W	E	A	L	E	K	M	K	A	E	L	M	L	V	G	F	I	S	L	L	L	I	V	T	Q	D	P	I	I	A	K	I	C	I	S	E	D	A	A	D	V	M	W	P	C	K	R	G	T	E	G	R	K	P	S	K	Y	V	D	Y	C	P	E	G	K	V	A	L	M	S	T	G	S	L	H	Q	L	H	V	F	I	F	V	L	A	V	F	H	V	T	Y	S	V	I	T	I	A	L	S	R	L	K	M	R	T	W	K	K	W	E	T	E	T	T	S	L	E	Y	Q	F	A	N	D	P	A	R	F	R	F	T	H	Q	T	S	F	V	K	R	H	L	G	L	S	S	T	P	G	I	R	W	V	V	A	F	F	R	Q	F	F	R	S	V	T	K	V	D	Y	L	T	L	R	A	G	F	I	N	A	H	L	S	Q	N	S	K	F	D	F	H	K	Y	I	K	R	S	M	E	D	D	F	K	V	V	V	G	I	S	L	P	L	W	G	V	A	I	L	T	L	F	L	D	I	N	G	V	G	T	L	I	W	I	S	F	I	P	L	V	I	L	L	C	V	G	T	K	L	E	M	I	I	M	E	M	A	L	E	I	Q	D	R	A	S	V	I	K	G	A	P	V	V	E	P	S	N	K	F	F	W	F	H	R	P	D	W	V	L	F	F	I	H	L	T	L	F	Q	N	A	F	Q	M	A	H	F	V	W	T	V	A	T	P	G	L	K	K	C	Y	H	T	Q	I	G	L	S	I	M	K	V	V	V	G	L	A	L	Q	F	L	C	S	Y	M	T	F	P	L	Y	A	L	V	T	Q	M	G	S	N	M	K	R	S	I	F	D	E	Q	T	S	K	A	L	T	N	W	R	N	T	A	K	E	K	K	K	V
1704	Chain_pos_0097-07	1	2	3	4	5	6	7	8	9	10	11	12	13	14	15	16	17	18	19	20	21	22	23	24	25	26	27	28	29	30	31	32	33	34	35	36	37	38	39	40	41	42	43	44	45	46	47	48	49	50	51	52	53	54	55	56	57	58	59	60	61	62	63	64	65	66	67	68	69	70	71	72	73	74	75	76	77	78	79	80	81	82	83	84	85	86	87	88	89	90	91	92	93	94	95	96	97	98	99	100	101	102	103	104	105	106	107	108	109	110	111	112	113	114	115	116	117	118	119	120	121	122	123	124	125	126	127	128	129	130	131	132	133	134	135	136	137	138	139	140	141	142	143	144	145	146	147	148	149	150	151	152	153	154	155	156	157	158	159	160	161	162	163	164	165	166	167	168	169	170	171	172	173	174	175	176	177	178	179	180	181	182	183	184	185	186	187	188	189	190	191	192	193	194	195	196	197	198	199	200	201	202	203	204	205	206	207	208	209	210	211	212	213	214	215	216	217	218	219	220	221	222	223	224	225	226	227	228	229	230	231	232	233	234	235	236	237	238	239	240	241	242	243	244	245	246	247	248	249	250	251	252	253	254	255	256	257	258	259	260	261	262	263	264	265	266	267	268	269	270	271	272	273	274	275	276	277	278	279	280	281	282	283	284	285	286	287	288	289	290	291	292	293	294	295	296	297	298	299	300	301	302	303	304	305	306	307	308	309	310	311	312	313	314	315	316	317	318	319	320	321	322	323	324	325	326	327	328	329	330	331	332	333	334	335	336	337	338	339	340	341	342	343	344	345	346	347	348	349	350	351	352	353	354	355	356	357	358	359	360	361	362	363	364	365	366	367	368	369	370	371	372	373	374	375	376	377	378	379	380	381	382	383	384	385	386	387	388	389	390	391	392	393	394	395	396	397	398	399	400	401	402	403	404	405	406	407	408	409	410	411	412	413	414	415	416	417	418	419	420	421	422	423	424	425	426	427	428	429	430	431	432	433	1	2	3	4	5	6	7	8	9	10	11	12	13	14	15	16	17	18	19	20	21	22	23	24	25	26	27	28	29	30	31	32	33	34	35	36	37	38	39	40	41	42	43	44	45	46	47	48	49	50	51	52	53	54	55	56	57	58	59	60	61	62	63	64	65	66	67	68	69	70	71	72	73	74	75	76	77	78	79	80	81	82	83	84	85	86	87	88	89	90	91	92	93	94	95	96	97	98	99	100	101	102	103	104	105	106	107	108	109	110	111	112	113	114	115	116	117	118	119	120	121	122	123	124	125	126	127	128	129	130	131	132	133	134	135	136	137	138	139	140	141	142	143	144	145	146	147	148	149	150	151	152	153	154	155	156	157	158	159	160	161	162	163	164	165	166	167	168	169	170	171	172	173	174	175	176	177	178	179	180	181	182	183	184	185	186	187	188	189	190	191	192	193	194	195	196	197	198	199	200	201	202	203	204	205	206	207	208	209	210	211	212	213	214	215	216	217	218	219	220	221	222	223	224	225	226	227	228	229	230	231	232	233	234	235	236	237	238	239	240	241	242	243	244	245	246	247	248	249	250	251	252	253	254	255	256	257	258	259	260	261	262	263	264	265	266	267	268	269	270	271	272	273	274	275	276	277	278	279	280	281	282	283	284	285	286	287	288	289	290	291	292	293	294	295	296	297	298	299	300	301	302	303	304	305	306	307	308	309	310	311	312	313	314	315	316	317	318	319	320	321	322	323	324	325	326	327	328	329	330	331	332	333	334	335	336	337	338	339	340	341	342	343	344	345	346	347	348	349	350	351	352	353	354	355	356	357	358	359	360	361	362	363	364	365	366	367	368	369	370	371	372	373	374	375	376	377	378	379	380	381	382	383	384	385	386	387	388	389	390	391	392	393	394	395	396	397	398	399	400	401	402	403	404	405	406	407	408	409	410	411	412	413	414	415	416	417	418	419	420	421	422	423	424	425	426	427	428	429	430	431	432	433	1	2	3	4	5	6	7	8	9	10	11	12	13	14	15	16	17	18	19	20	21	22	23	24	25	26	27	28	29	30	31	32	33	34	35	36	37	38	39	40	41	42	43	44	45	46	47	48	49	50	51	52	53	54	55	56	57	58	59	60	61	62	63	64	65	66	67	68	69	70	71	72	73	74	75	76	77	78	79	80	81	82	83	84	85	86	87	88	89	90	91	92	93	94	95	96	97	98	99	100	101	102	103	104	105	106	107	108	109	110	111	112	113	114	115	116	117	118	119	120	121	122	123	124	125	126	127	128	129	130	131	132	133	134	135	136	137	138	139	140	141	142	143	144	145	146	147	148	149	150	151	152	153	154	155	156	157	158	159	160	161	162	163	164	165	166	167	168	169	170	171	172	173	174	175	176	177	178	179	180	181	182	183	184	185	186	187	188	189	190	191	192	193	194	195	196	197	198	199	200	201	202	203	204	205	206	207	208	209	210	211	212	213	214	215	216	217	218	219	220	221	222	223	224	225	226	227	228	229	230	231	232	233	234	235	236	237	238	239	240	241	242	243	244	245	246	247	248	249	250	251	252	253	254	255	256	257	258	259	260	261	262	263	264	265	266	267	268	269	270	271	272	273	274	275	276	277	278	279	280	281	282	283	284	285	286	287	288	289	290	291	292	293	294	295	296	297	298	299	300	301	302	303	304	305	306	307	308	309	310	311	312	313	314	315	316	317	318	319	320	321	322	323	324	325	326	327	328	329	330	331	332	333	334	335	336	337	338	339	340	341	342	343	344	345	346	347	348	349	350	351	352	353	354	355	356	357	358	359	360	361	362	363	364	365	366	367	368	369	370	371	372	373	374	375	376	377	378	379	380	381	382	383	384	385	386	387	388	389	390	391	392	393	394	395	396	397	398	399	400	401	402	403	404	405	406	407	408	409	410	411	412	413	414	415	416	417	418	419	420	421	422	423	424	425	426	427	428	429	430	431	432	433
	Chain_aa_0097-07	M	S	D	K	K	G	V	P	A	R	E	L	P	E	T	P	S	W	A	V	A	V	V	F	A	A	M	V	L	V	S	V	L	M	E	H	G	L	H	K	L	G	H	W	F	Q	H	R	H	K	K	A	L	W	E	A	L	E	K	M	K	A	E	L	M	L	V	G	F	I	S	L	L	L	I	V	T	Q	D	P	I	I	A	K	I	C	I	S	E	D	A	A	D	V	M	W	P	C	K	R	G	T	E	G	R	K	P	S	K	Y	V	D	Y	C	P	E	G	K	V	A	L	M	S	T	G	S	L	H	Q	L	H	V	F	I	F	V	L	A	V	F	H	V	T	Y	S	V	I	T	I	A	L	S	R	L	K	M	R	T	W	K	K	W	E	T	E	T	T	S	L	E	Y	Q	F	A	N	D	P	A	R	F	R	F	T	H	Q	T	S	F	V	K	R	H	L	G	L	S	S	T	P	G	I	R	W	V	V	A	F	F	R	Q	F	F	R	S	V	T	K	V	D	Y	L	T	L	R	A	G	F	I	N	A	H	L	S	Q	N	S	K	F	D	F	H	K	Y	I	K	R	S	M	E	D	D	F	K	V	V	V	G	I	S	L	P	L	W	G	V	A	I	L	T	L	F	L	D	I	N	G	V	G	T	L	I	W	I	S	F	I	P	L	V	I	L	L	C	V	G	T	K	L	E	M	I	I	M	E	M	A	L	E	I	Q	D	R	A	S	V	I	K	G	A	P	V	V	E	P	S	N	K	F	F	W	F	H	R	P	D	W	V	L	F	F	I	H	L	T	L	F	Q	N	A	F	Q	M	A	H	F	V	W	T	V	A	T	P	G	L	K	K	C	Y	H	T	Q	I	G	L	S	I	M	K	V	V	V	G	L	A	L	Q	F	L	C	S	Y	M	T	F	P	L	Y	A	L	V	T	Q	M	G	S	N	M	K	R	S	I	F	D	E	Q	T	S	K	A	L	T	N	W	R	N	T	A	K	E	K	K	K	V	M	S	D	K	K	G	V	P	A	R	E	L	P	E	T	P	S	W	A	V	A	V	V	F	A	A	M	V	L	V	S	V	L	M	E	H	G	L	H	K	L	G	H	W	F	Q	H	R	H	K	K	A	L	W	E	A	L	E	K	M	K	A	E	L	M	L	V	G	F	I	S	L	L	L	I	V	T	Q	D	P	I	I	A	K	I	C	I	S	E	D	A	A	D	V	M	W	P	C	K	R	G	T	E	G	R	K	P	S	K	Y	V	D	Y	C	P	E	G	K	V	A	L	M	S	T	G	S	L	H	Q	L	H	V	F	I	F	V	L	A	V	F	H	V	T	Y	S	V	I	T	I	A	L	S	R	L	K	M	R	T	W	K	K	W	E	T	E	T	T	S	L	E	Y	Q	F	A	N	D	P	A	R	F	R	F	T	H	Q	T	S	F	V	K	R	H	L	G	L	S	S	T	P	G	I	R	W	V	V	A	F	F	R	Q	F	F	R	S	V	T	K	V	D	Y	L	T	L	R	A	G	F	I	N	A	H	L	S	Q	N	S	K	F	D	F	H	K	Y	I	K	R	S	M	E	D	D	F	K	V	V	V	G	I	S	L	P	L	W	G	V	A	I	L	T	L	F	L	D	I	N	G	V	G	T	L	I	W	I	S	F	I	P	L	V	I	L	L	C	V	G	T	K	L	E	M	I	I	M	E	M	A	L	E	I	Q	D	R	A	S	V	I	K	G	A	P	V	V	E	P	S	N	K	F	F	W	F	H	R	P	D	W	V	L	F	F	I	H	L	T	L	F	Q	N	A	F	Q	M	A	H	F	V	W	T	V	A	T	P	G	L	K	K	C	Y	H	T	Q	I	G	L	S	I	M	K	V	V	V	G	L	A	L	Q	F	L	C	S	Y	M	T	F	P	L	Y	A	L	V	T	Q	M	G	S	N	M	K	R	S	I	F	D	E	Q	T	S	K	A	L	T	N	W	R	N	T	A	K	E	K	K	K	V	M	S	D	K	K	G	V	P	A	R	E	L	P	E	T	P	S	W	A	V	A	V	V	F	A	A	M	V	L	V	S	V	L	M	E	H	G	L	H	K	L	G	H	W	F	Q	H	R	H	K	K	A	L	W	E	A	L	E	K	M	K	A	E	L	M	L	V	G	F	I	S	L	L	L	I	V	T	Q	D	P	I	I	A	K	I	C	I	S	E	D	A	A	D	V	M	W	P	C	K	R	G	T	E	G	R	K	P	S	K	Y	V	D	Y	C	P	E	G	K	V	A	L	M	S	T	G	S	L	H	Q	L	H	V	F	I	F	V	L	A	V	F	H	V	T	Y	S	V	I	T	I	A	L	S	R	L	K	M	R	T	W	K	K	W	E	T	E	T	T	S	L	E	Y	Q	F	A	N	D	P	A	R	F	R	F	T	H	Q	T	S	F	V	K	R	H	L	G	L	S	S	T	P	G	I	R	W	V	V	A	F	F	R	Q	F	F	R	S	V	T	K	V	D	Y	L	T	L	R	A	G	F	I	N	A	H	L	S	Q	N	S	K	F	D	F	H	K	Y	I	K	R	S	M	E	D	D	F	K	V	V	V	G	I	S	L	P	L	W	G	V	A	I	L	T	L	F	L	D	I	N	G	V	G	T	L	I	W	I	S	F	I	P	L	V	I	L	L	C	V	G	T	K	L	E	M	I	I	M	E	M	A	L	E	I	Q	D	R	A	S	V	I	K	G	A	P	V	V	E	P	S	N	K	F	F	W	F	H	R	P	D	W	V	L	F	F	I	H	L	T	L	F	Q	N	A	F	Q	M	A	H	F	V	W	T	V	A	T	P	G	L	K	K	C	Y	H	T	Q	I	G	L	S	I	M	K	V	V	V	G	L	A	L	Q	F	L	C	S	Y	M	T	F	P	L	Y	A	L	V	T	Q	M	G	S	N	M	K	R	S	I	F	D	E	Q	T	S	K	A	L	T	N	W	R	N	T	A	K	E	K	K	K	V
1705	Chain_pos_0097-08	1	2	3	4	5	6	7	8	9	10	11	12	13	14	15	16	17	18	19	20	21	22	23	24	25	26	27	28	29	30	31	32	33	34	35	36	37	38	39	40	41	42	43	44	45	46	47	48	49	50	51	52	53	54	55	56	57	58	59	60	61	62	63	64	65	66	67	68	69	70	71	72	73	74	75	76	77	78	79	80	81	82	83	84	85	86	87	88	89	90	91	92	93	94	95	96	97	98	99	100	101	102	103	104	105	106	107	108	109	110	111	112	113	114	115	116	117	118	119	120	121	122	123	124	125	126	127	128	129	130	131	132	133	134	135	136	137	138	139	140	141	142	143	144	145	146	147	148	149	150	151	152	153	154	155	156	157	158	159	160	161	162	163	164	165	166	167	168	169	170	171	172	173	174	175	176	177	178	179	180	181	182	183	184	185	186	187	188	189	190	191	192	193	194	195	196	197	198	199	200	201	202	203	204	205	206	207	208	209	210	211	212	213	214	215	216	217	218	219	220	221	222	223	224	225	226	227	228	229	230	231	232	233	234	235	236	237	238	239	240	241	242	243	244	245	246	247	248	249	250	251	252	253	254	255	256	257	258	259	260	261	262	263	264	265	266	267	268	269	270	271	272	273	274	275	276	277	278	279	280	281	282	283	284	285	286	287	288	289	290	291	292	293	294	295	296	297	298	299	300	301	302	303	304	305	306	307	308	309	310	311	312	313	314	315	316	317	318	319	320	321	322	323	324	325	326	327	328	329	330	331	332	333	334	335	336	337	338	339	340	341	342	343	344	345	346	347	348	349	350	351	352	353	354	355	356	357	358	359	360	361	362	363	364	365	366	367	368	369	370	371	372	373	374	375	376	377	378	379	380	381	382	383	384	385	386	387	388	389	390	391	392	393	394	395	396	397	398	399	400	401	402	403	404	405	406	407	408	409	410	411	412	413	414	415	416	417	418	419	420	421	422	423	424	425	426	427	428	429	430	431	432	433	1	2	3	4	5	6	7	8	9	10	11	12	13	14	15	16	17	18	19	20	21	22	23	24	25	26	27	28	29	30	31	32	33	34	35	36	37	38	39	40	41	42	43	44	45	46	47	48	49	50	51	52	53	54	55	56	57	58	59	60	61	62	63	64	65	66	67	68	69	70	71	72	73	74	75	76	77	78	79	80	81	82	83	84	85	86	87	88	89	90	91	92	93	94	95	96	97	98	99	100	101	102	103	104	105	106	107	108	109	110	111	112	113	114	115	116	117	118	119	120	121	122	123	124	125	126	127	128	129	130	131	132	133	134	135	136	137	138	139	140	141	142	143	144	145	146	147	148	149	150	151	152	153	154	155	156	157	158	159	160	161	162	163	164	165	166	167	168	169	170	171	172	173	174	175	176	177	178	179	180	181	182	183	184	185	186	187	188	189	190	191	192	193	194	195	196	197	198	199	200	201	202	203	204	205	206	207	208	209	210	211	212	213	214	215	216	217	218	219	220	221	222	223	224	225	226	227	228	229	230	231	232	233	234	235	236	237	238	239	240	241	242	243	244	245	246	247	248	249	250	251	252	253	254	255	256	257	258	259	260	261	262	263	264	265	266	267	268	269	270	271	272	273	274	275	276	277	278	279	280	281	282	283	284	285	286	287	288	289	290	291	292	293	294	295	296	297	298	299	300	301	302	303	304	305	306	307	308	309	310	311	312	313	314	315	316	317	318	319	320	321	322	323	324	325	326	327	328	329	330	331	332	333	334	335	336	337	338	339	340	341	342	343	344	345	346	347	348	349	350	351	352	353	354	355	356	357	358	359	360	361	362	363	364	365	366	367	368	369	370	371	372	373	374	375	376	377	378	379	380	381	382	383	384	385	386	387	388	389	390	391	392	393	394	395	396	397	398	399	400	401	402	403	404	405	406	407	408	409	410	411	412	413	414	415	416	417	418	419	420	421	422	423	424	425	426	427	428	429	430	431	432	433	1	2	3	4	5	6	7	8	9	10	11	12	13	14	15	16	17	18	19	20	21	22	23	24	25	26	27	28	29	30	31	32	33	34	35	36	37	38	39	40	41	42	43	44	45	46	47	48	49	50	51	52	53	54	55	56	57	58	59	60	61	62	63	64	65	66	67	68	69	70	71	72	73	74	75	76	77	78	79	80	81	82	83	84	85	86	87	88	89	90	91	92	93	94	95	96	97	98	99	100	101	102	103	104	105	106	107	108	109	110	111	112	113	114	115	116	117	118	119	120	121	122	123	124	125	126	127	128	129	130	131	132	133	134	135	136	137	138	139	140	141	142	143	144	145	146	147	148	149	150	151	152	153	154	155	156	157	158	159	160	161	162	163	164	165	166	167	168	169	170	171	172	173	174	175	176	177	178	179	180	181	182	183	184	185	186	187	188	189	190	191	192	193	194	195	196	197	198	199	200	201	202	203	204	205	206	207	208	209	210	211	212	213	214	215	216	217	218	219	220	221	222	223	224	225	226	227	228	229	230	231	232	233	234	235	236	237	238	239	240	241	242	243	244	245	246	247	248	249	250	251	252	253	254	255	256	257	258	259	260	261	262	263	264	265	266	267	268	269	270	271	272	273	274	275	276	277	278	279	280	281	282	283	284	285	286	287	288	289	290	291	292	293	294	295	296	297	298	299	300	301	302	303	304	305	306	307	308	309	310	311	312	313	314	315	316	317	318	319	320	321	322	323	324	325	326	327	328	329	330	331	332	333	334	335	336	337	338	339	340	341	342	343	344	345	346	347	348	349	350	351	352	353	354	355	356	357	358	359	360	361	362	363	364	365	366	367	368	369	370	371	372	373	374	375	376	377	378	379	380	381	382	383	384	385	386	387	388	389	390	391	392	393	394	395	396	397	398	399	400	401	402	403	404	405	406	407	408	409	410	411	412	413	414	415	416	417	418	419	420	421	422	423	424	425	426	427	428	429	430	431	432	433
	Chain_aa_0097-08	M	S	D	K	K	G	V	P	A	R	E	L	P	E	T	P	S	W	A	V	A	V	V	F	A	A	M	V	L	V	S	V	L	M	E	H	G	L	H	K	L	G	H	W	F	Q	H	R	H	K	K	A	L	W	E	A	L	E	K	M	K	A	E	L	M	L	V	G	F	I	S	L	L	L	I	V	T	Q	D	P	I	I	A	K	I	C	I	S	E	D	A	A	D	V	M	W	P	C	K	R	G	T	E	G	R	K	P	S	K	Y	V	D	Y	C	P	E	G	K	V	A	L	M	S	T	G	S	L	H	Q	L	H	V	F	I	F	V	L	A	V	F	H	V	T	Y	S	V	I	T	I	A	L	S	R	L	K	M	R	T	W	K	K	W	E	T	E	T	T	S	L	E	Y	Q	F	A	N	D	P	A	R	F	R	F	T	H	Q	T	S	F	V	K	R	H	L	G	L	S	S	T	P	G	I	R	W	V	V	A	F	F	R	Q	F	F	R	S	V	T	K	V	D	Y	L	T	L	R	A	G	F	I	N	A	H	L	S	Q	N	S	K	F	D	F	H	K	Y	I	K	R	S	M	E	D	D	F	K	V	V	V	G	I	S	L	P	L	W	G	V	A	I	L	T	L	F	L	D	I	N	G	V	G	T	L	I	W	I	S	F	I	P	L	V	I	L	L	C	V	G	T	K	L	E	M	I	I	M	E	M	A	L	E	I	Q	D	R	A	S	V	I	K	G	A	P	V	V	E	P	S	N	K	F	F	W	F	H	R	P	D	W	V	L	F	F	I	H	L	T	L	F	Q	N	A	F	Q	M	A	H	F	V	W	T	V	A	T	P	G	L	K	K	C	Y	H	T	Q	I	G	L	S	I	M	K	V	V	V	G	L	A	L	Q	F	L	C	S	Y	M	T	F	P	L	Y	A	L	V	T	Q	M	G	S	N	M	K	R	S	I	F	D	E	Q	T	S	K	A	L	T	N	W	R	N	T	A	K	E	K	K	K	V	M	S	D	K	K	G	V	P	A	R	E	L	P	E	T	P	S	W	A	V	A	V	V	F	A	A	M	V	L	V	S	V	L	M	E	H	G	L	H	K	L	G	H	W	F	Q	H	R	H	K	K	A	L	W	E	A	L	E	K	M	K	A	E	L	M	L	V	G	F	I	S	L	L	L	I	V	T	Q	D	P	I	I	A	K	I	C	I	S	E	D	A	A	D	V	M	W	P	C	K	R	G	T	E	G	R	K	P	S	K	Y	V	D	Y	C	P	E	G	K	V	A	L	M	S	T	G	S	L	H	Q	L	H	V	F	I	F	V	L	A	V	F	H	V	T	Y	S	V	I	T	I	A	L	S	R	L	K	M	R	T	W	K	K	W	E	T	E	T	T	S	L	E	Y	Q	F	A	N	D	P	A	R	F	R	F	T	H	Q	T	S	F	V	K	R	H	L	G	L	S	S	T	P	G	I	R	W	V	V	A	F	F	R	Q	F	F	R	S	V	T	K	V	D	Y	L	T	L	R	A	G	F	I	N	A	H	L	S	Q	N	S	K	F	D	F	H	K	Y	I	K	R	S	M	E	D	D	F	K	V	V	V	G	I	S	L	P	L	W	G	V	A	I	L	T	L	F	L	D	I	N	G	V	G	T	L	I	W	I	S	F	I	P	L	V	I	L	L	C	V	G	T	K	L	E	M	I	I	M	E	M	A	L	E	I	Q	D	R	A	S	V	I	K	G	A	P	V	V	E	P	S	N	K	F	F	W	F	H	R	P	D	W	V	L	F	F	I	H	L	T	L	F	Q	N	A	F	Q	M	A	H	F	V	W	T	V	A	T	P	G	L	K	K	C	Y	H	T	Q	I	G	L	S	I	M	K	V	V	V	G	L	A	L	Q	F	L	C	S	Y	M	T	F	P	L	Y	A	L	V	T	Q	M	G	S	N	M	K	R	S	I	F	D	E	Q	T	S	K	A	L	T	N	W	R	N	T	A	K	E	K	K	K	V	M	S	D	K	K	G	V	P	A	R	E	L	P	E	T	P	S	W	A	V	A	V	V	F	A	A	M	V	L	V	S	V	L	M	E	H	G	L	H	K	L	G	H	W	F	Q	H	R	H	K	K	A	L	W	E	A	L	E	K	M	K	A	E	L	M	L	V	G	F	I	S	L	L	L	I	V	T	Q	D	P	I	I	A	K	I	C	I	S	E	D	A	A	D	V	M	W	P	C	K	R	G	T	E	G	R	K	P	S	K	Y	V	D	Y	C	P	E	G	K	V	A	L	M	S	T	G	S	L	H	Q	L	H	V	F	I	F	V	L	A	V	F	H	V	T	Y	S	V	I	T	I	A	L	S	R	L	K	M	R	T	W	K	K	W	E	T	E	T	T	S	L	E	Y	Q	F	A	N	D	P	A	R	F	R	F	T	H	Q	T	S	F	V	K	R	H	L	G	L	S	S	T	P	G	I	R	W	V	V	A	F	F	R	Q	F	F	R	S	V	T	K	V	D	Y	L	T	L	R	A	G	F	I	N	A	H	L	S	Q	N	S	K	F	D	F	H	K	Y	I	K	R	S	M	E	D	D	F	K	V	V	V	G	I	S	L	P	L	W	G	V	A	I	L	T	L	F	L	D	I	N	G	V	G	T	L	I	W	I	S	F	I	P	L	V	I	L	L	C	V	G	T	K	L	E	M	I	I	M	E	M	A	L	E	I	Q	D	R	A	S	V	I	K	G	A	P	V	V	E	P	S	N	K	F	F	W	F	H	R	P	D	W	V	L	F	F	I	H	L	T	L	F	Q	N	A	F	Q	M	A	H	F	V	W	T	V	A	T	P	G	L	K	K	C	Y	H	T	Q	I	G	L	S	I	M	K	V	V	V	G	L	A	L	Q	F	L	C	S	Y	M	T	F	P	L	Y	A	L	V	T	Q	M	G	S	N	M	K	R	S	I	F	D	E	Q	T	S	K	A	L	T	N	W	R	N	T	A	K	E	K	K	K	V
1706	Chain_pos_0097-09	1	2	3	4	5	6	7	8	9	10	11	12	13	14	15	16	17	18	19	20	21	22	23	24	25	26	27	28	29	30	31	32	33	34	35	36	37	38	39	40	41	42	43	44	45	46	47	48	49	50	51	52	53	54	55	56	57	58	59	60	61	62	63	64	65	66	67	68	69	70	71	72	73	74	75	76	77	78	79	80	81	82	83	84	85	86	87	88	89	90	91	92	93	94	95	96	97	98	99	100	101	102	103	104	105	106	107	108	109	110	111	112	113	114	115	116	117	118	119	120	121	122	123	124	125	126	127	128	129	130	131	132	133	134	135	136	137	138	139	140	141	142	143	144	145	146	147	148	149	150	151	152	153	154	155	156	157	158	159	160	161	162	163	164	165	166	167	168	169	170	171	172	173	174	175	176	177	178	179	180	181	182	183	184	185	186	187	188	189	190	191	192	193	194	195	196	197	198	199	200	201	202	203	204	205	206	207	208	209	210	211	212	213	214	215	216	217	218	219	220	221	222	223	224	225	226	227	228	229	230	231	232	233	234	235	236	237	238	239	240	241	242	243	244	245	246	247	248	249	250	251	252	253	254	255	256	257	258	259	260	261	262	263	264	265	266	267	268	269	270	271	272	273	274	275	276	277	278	279	280	281	282	283	284	285	286	287	288	289	290	291	292	293	294	295	296	297	298	299	300	301	302	303	304	305	306	307	308	309	310	311	312	313	314	315	316	317	318	319	320	321	322	323	324	325	326	327	328	329	330	331	332	333	334	335	336	337	338	339	340	341	342	343	344	345	346	347	348	349	350	351	352	353	354	355	356	357	358	359	360	361	362	363	364	365	366	367	368	369	370	371	372	373	374	375	376	377	378	379	380	381	382	383	384	385	386	387	388	389	390	391	392	393	394	395	396	397	398	399	400	401	402	403	404	405	406	407	408	409	410	411	412	413	414	415	416	417	418	419	420	421	422	423	424	425	426	427	428	429	430	431	432	433	1	2	3	4	5	6	7	8	9	10	11	12	13	14	15	16	17	18	19	20	21	22	23	24	25	26	27	28	29	30	31	32	33	34	35	36	37	38	39	40	41	42	43	44	45	46	47	48	49	50	51	52	53	54	55	56	57	58	59	60	61	62	63	64	65	66	67	68	69	70	71	72	73	74	75	76	77	78	79	80	81	82	83	84	85	86	87	88	89	90	91	92	93	94	95	96	97	98	99	100	101	102	103	104	105	106	107	108	109	110	111	112	113	114	115	116	117	118	119	120	121	122	123	124	125	126	127	128	129	130	131	132	133	134	135	136	137	138	139	140	141	142	143	144	145	146	147	148	149	150	151	152	153	154	155	156	157	158	159	160	161	162	163	164	165	166	167	168	169	170	171	172	173	174	175	176	177	178	179	180	181	182	183	184	185	186	187	188	189	190	191	192	193	194	195	196	197	198	199	200	201	202	203	204	205	206	207	208	209	210	211	212	213	214	215	216	217	218	219	220	221	222	223	224	225	226	227	228	229	230	231	232	233	234	235	236	237	238	239	240	241	242	243	244	245	246	247	248	249	250	251	252	253	254	255	256	257	258	259	260	261	262	263	264	265	266	267	268	269	270	271	272	273	274	275	276	277	278	279	280	281	282	283	284	285	286	287	288	289	290	291	292	293	294	295	296	297	298	299	300	301	302	303	304	305	306	307	308	309	310	311	312	313	314	315	316	317	318	319	320	321	322	323	324	325	326	327	328	329	330	331	332	333	334	335	336	337	338	339	340	341	342	343	344	345	346	347	348	349	350	351	352	353	354	355	356	357	358	359	360	361	362	363	364	365	366	367	368	369	370	371	372	373	374	375	376	377	378	379	380	381	382	383	384	385	386	387	388	389	390	391	392	393	394	395	396	397	398	399	400	401	402	403	404	405	406	407	408	409	410	411	412	413	414	415	416	417	418	419	420	421	422	423	424	425	426	427	428	429	430	431	432	433	1	2	3	4	5	6	7	8	9	10	11	12	13	14	15	16	17	18	19	20	21	22	23	24	25	26	27	28	29	30	31	32	33	34	35	36	37	38	39	40	41	42	43	44	45	46	47	48	49	50	51	52	53	54	55	56	57	58	59	60	61	62	63	64	65	66	67	68	69	70	71	72	73	74	75	76	77	78	79	80	81	82	83	84	85	86	87	88	89	90	91	92	93	94	95	96	97	98	99	100	101	102	103	104	105	106	107	108	109	110	111	112	113	114	115	116	117	118	119	120	121	122	123	124	125	126	127	128	129	130	131	132	133	134	135	136	137	138	139	140	141	142	143	144	145	146	147	148	149	150	151	152	153	154	155	156	157	158	159	160	161	162	163	164	165	166	167	168	169	170	171	172	173	174	175	176	177	178	179	180	181	182	183	184	185	186	187	188	189	190	191	192	193	194	195	196	197	198	199	200	201	202	203	204	205	206	207	208	209	210	211	212	213	214	215	216	217	218	219	220	221	222	223	224	225	226	227	228	229	230	231	232	233	234	235	236	237	238	239	240	241	242	243	244	245	246	247	248	249	250	251	252	253	254	255	256	257	258	259	260	261	262	263	264	265	266	267	268	269	270	271	272	273	274	275	276	277	278	279	280	281	282	283	284	285	286	287	288	289	290	291	292	293	294	295	296	297	298	299	300	301	302	303	304	305	306	307	308	309	310	311	312	313	314	315	316	317	318	319	320	321	322	323	324	325	326	327	328	329	330	331	332	333	334	335	336	337	338	339	340	341	342	343	344	345	346	347	348	349	350	351	352	353	354	355	356	357	358	359	360	361	362	363	364	365	366	367	368	369	370	371	372	373	374	375	376	377	378	379	380	381	382	383	384	385	386	387	388	389	390	391	392	393	394	395	396	397	398	399	400	401	402	403	404	405	406	407	408	409	410	411	412	413	414	415	416	417	418	419	420	421	422	423	424	425	426	427	428	429	430	431	432	433
	Chain_aa_0097-09	M	S	D	K	K	G	V	P	A	R	E	L	P	E	T	P	S	W	A	V	A	V	V	F	A	A	M	V	L	V	S	V	L	M	E	H	G	L	H	K	L	G	H	W	F	Q	H	R	H	K	K	A	L	W	E	A	L	E	K	M	K	A	E	L	M	L	V	G	F	I	S	L	L	L	I	V	T	Q	D	P	I	I	A	K	I	C	I	S	E	D	A	A	D	V	M	W	P	C	K	R	G	T	E	G	R	K	P	S	K	Y	V	D	Y	C	P	E	G	K	V	A	L	M	S	T	G	S	L	H	Q	L	H	V	F	I	F	V	L	A	V	F	H	V	T	Y	S	V	I	T	I	A	L	S	R	L	K	M	R	T	W	K	K	W	E	T	E	T	T	S	L	E	Y	Q	F	A	N	D	P	A	R	F	R	F	T	H	Q	T	S	F	V	K	R	H	L	G	L	S	S	T	P	G	I	R	W	V	V	A	F	F	R	Q	F	F	R	S	V	T	K	V	D	Y	L	T	L	R	A	G	F	I	N	A	H	L	S	Q	N	S	K	F	D	F	H	K	Y	I	K	R	S	M	E	D	D	F	K	V	V	V	G	I	S	L	P	L	W	G	V	A	I	L	T	L	F	L	D	I	N	G	V	G	T	L	I	W	I	S	F	I	P	L	V	I	L	L	C	V	G	T	K	L	E	M	I	I	M	E	M	A	L	E	I	Q	D	R	A	S	V	I	K	G	A	P	V	V	E	P	S	N	K	F	F	W	F	H	R	P	D	W	V	L	F	F	I	H	L	T	L	F	Q	N	A	F	Q	M	A	H	F	V	W	T	V	A	T	P	G	L	K	K	C	Y	H	T	Q	I	G	L	S	I	M	K	V	V	V	G	L	A	L	Q	F	L	C	S	Y	M	T	F	P	L	Y	A	L	V	T	Q	M	G	S	N	M	K	R	S	I	F	D	E	Q	T	S	K	A	L	T	N	W	R	N	T	A	K	E	K	K	K	V	M	S	D	K	K	G	V	P	A	R	E	L	P	E	T	P	S	W	A	V	A	V	V	F	A	A	M	V	L	V	S	V	L	M	E	H	G	L	H	K	L	G	H	W	F	Q	H	R	H	K	K	A	L	W	E	A	L	E	K	M	K	A	E	L	M	L	V	G	F	I	S	L	L	L	I	V	T	Q	D	P	I	I	A	K	I	C	I	S	E	D	A	A	D	V	M	W	P	C	K	R	G	T	E	G	R	K	P	S	K	Y	V	D	Y	C	P	E	G	K	V	A	L	M	S	T	G	S	L	H	Q	L	H	V	F	I	F	V	L	A	V	F	H	V	T	Y	S	V	I	T	I	A	L	S	R	L	K	M	R	T	W	K	K	W	E	T	E	T	T	S	L	E	Y	Q	F	A	N	D	P	A	R	F	R	F	T	H	Q	T	S	F	V	K	R	H	L	G	L	S	S	T	P	G	I	R	W	V	V	A	F	F	R	Q	F	F	R	S	V	T	K	V	D	Y	L	T	L	R	A	G	F	I	N	A	H	L	S	Q	N	S	K	F	D	F	H	K	Y	I	K	R	S	M	E	D	D	F	K	V	V	V	G	I	S	L	P	L	W	G	V	A	I	L	T	L	F	L	D	I	N	G	V	G	T	L	I	W	I	S	F	I	P	L	V	I	L	L	C	V	G	T	K	L	E	M	I	I	M	E	M	A	L	E	I	Q	D	R	A	S	V	I	K	G	A	P	V	V	E	P	S	N	K	F	F	W	F	H	R	P	D	W	V	L	F	F	I	H	L	T	L	F	Q	N	A	F	Q	M	A	H	F	V	W	T	V	A	T	P	G	L	K	K	C	Y	H	T	Q	I	G	L	S	I	M	K	V	V	V	G	L	A	L	Q	F	L	C	S	Y	M	T	F	P	L	Y	A	L	V	T	Q	M	G	S	N	M	K	R	S	I	F	D	E	Q	T	S	K	A	L	T	N	W	R	N	T	A	K	E	K	K	K	V	M	S	D	K	K	G	V	P	A	R	E	L	P	E	T	P	S	W	A	V	A	V	V	F	A	A	M	V	L	V	S	V	L	M	E	H	G	L	H	K	L	G	H	W	F	Q	H	R	H	K	K	A	L	W	E	A	L	E	K	M	K	A	E	L	M	L	V	G	F	I	S	L	L	L	I	V	T	Q	D	P	I	I	A	K	I	C	I	S	E	D	A	A	D	V	M	W	P	C	K	R	G	T	E	G	R	K	P	S	K	Y	V	D	Y	C	P	E	G	K	V	A	L	M	S	T	G	S	L	H	Q	L	H	V	F	I	F	V	L	A	V	F	H	V	T	Y	S	V	I	T	I	A	L	S	R	L	K	M	R	T	W	K	K	W	E	T	E	T	T	S	L	E	Y	Q	F	A	N	D	P	A	R	F	R	F	T	H	Q	T	S	F	V	K	R	H	L	G	L	S	S	T	P	G	I	R	W	V	V	A	F	F	R	Q	F	F	R	S	V	T	K	V	D	Y	L	T	L	R	A	G	F	I	N	A	H	L	S	Q	N	S	K	F	D	F	H	K	Y	I	K	R	S	M	E	D	D	F	K	V	V	V	G	I	S	L	P	L	W	G	V	A	I	L	T	L	F	L	D	I	N	G	V	G	T	L	I	W	I	S	F	I	P	L	V	I	L	L	C	V	G	T	K	L	E	M	I	I	M	E	M	A	L	E	I	Q	D	R	A	S	V	I	K	G	A	P	V	V	E	P	S	N	K	F	F	W	F	H	R	P	D	W	V	L	F	F	I	H	L	T	L	F	Q	N	A	F	Q	M	A	H	F	V	W	T	V	A	T	P	G	L	K	K	C	Y	H	T	Q	I	G	L	S	I	M	K	V	V	V	G	L	A	L	Q	F	L	C	S	Y	M	T	F	P	L	Y	A	L	V	T	Q	M	G	S	N	M	K	R	S	I	F	D	E	Q	T	S	K	A	L	T	N	W	R	N	T	A	K	E	K	K	K	V
1707	Chain_pos_0097-10	1	2	3	4	5	6	7	8	9	10	11	12	13	14	15	16	17	18	19	20	21	22	23	24	25	26	27	28	29	30	31	32	33	34	35	36	37	38	39	40	41	42	43	44	45	46	47	48	49	50	51	52	53	54	55	56	57	58	59	60	61	62	63	64	65	66	67	68	69	70	71	72	73	74	75	76	77	78	79	80	81	82	83	84	85	86	87	88	89	90	91	92	93	94	95	96	97	98	99	100	101	102	103	104	105	106	107	108	109	110	111	112	113	114	115	116	117	118	119	120	121	122	123	124	125	126	127	128	129	130	131	132	133	134	135	136	137	138	139	140	141	142	143	144	145	146	147	148	149	150	151	152	153	154	155	156	157	158	159	160	161	162	163	164	165	166	167	168	169	170	171	172	173	174	175	176	177	178	179	180	181	182	183	184	185	186	187	188	189	190	191	192	193	194	195	196	197	198	199	200	201	202	203	204	205	206	207	208	209	210	211	212	213	214	215	216	217	218	219	220	221	222	223	224	225	226	227	228	229	230	231	232	233	234	235	236	237	238	239	240	241	242	243	244	245	246	247	248	249	250	251	252	253	254	255	256	257	258	259	260	261	262	263	264	265	266	267	268	269	270	271	272	273	274	275	276	277	278	279	280	281	282	283	284	285	286	287	288	289	290	291	292	293	294	295	296	297	298	299	300	301	302	303	304	305	306	307	308	309	310	311	312	313	314	315	316	317	318	319	320	321	322	323	324	325	326	327	328	329	330	331	332	333	334	335	336	337	338	339	340	341	342	343	344	345	346	347	348	349	350	351	352	353	354	355	356	357	358	359	360	361	362	363	364	365	366	367	368	369	370	371	372	373	374	375	376	377	378	379	380	381	382	383	384	385	386	387	388	389	390	391	392	393	394	395	396	397	398	399	400	401	402	403	404	405	406	407	408	409	410	411	412	413	414	415	416	417	418	419	420	421	422	423	424	425	426	427	428	429	430	431	432	433	1	2	3	4	5	6	7	8	9	10	11	12	13	14	15	16	17	18	19	20	21	22	23	24	25	26	27	28	29	30	31	32	33	34	35	36	37	38	39	40	41	42	43	44	45	46	47	48	49	50	51	52	53	54	55	56	57	58	59	60	61	62	63	64	65	66	67	68	69	70	71	72	73	74	75	76	77	78	79	80	81	82	83	84	85	86	87	88	89	90	91	92	93	94	95	96	97	98	99	100	101	102	103	104	105	106	107	108	109	110	111	112	113	114	115	116	117	118	119	120	121	122	123	124	125	126	127	128	129	130	131	132	133	134	135	136	137	138	139	140	141	142	143	144	145	146	147	148	149	150	151	152	153	154	155	156	157	158	159	160	161	162	163	164	165	166	167	168	169	170	171	172	173	174	175	176	177	178	179	180	181	182	183	184	185	186	187	188	189	190	191	192	193	194	195	196	197	198	199	200	201	202	203	204	205	206	207	208	209	210	211	212	213	214	215	216	217	218	219	220	221	222	223	224	225	226	227	228	229	230	231	232	233	234	235	236	237	238	239	240	241	242	243	244	245	246	247	248	249	250	251	252	253	254	255	256	257	258	259	260	261	262	263	264	265	266	267	268	269	270	271	272	273	274	275	276	277	278	279	280	281	282	283	284	285	286	287	288	289	290	291	292	293	294	295	296	297	298	299	300	301	302	303	304	305	306	307	308	309	310	311	312	313	314	315	316	317	318	319	320	321	322	323	324	325	326	327	328	329	330	331	332	333	334	335	336	337	338	339	340	341	342	343	344	345	346	347	348	349	350	351	352	353	354	355	356	357	358	359	360	361	362	363	364	365	366	367	368	369	370	371	372	373	374	375	376	377	378	379	380	381	382	383	384	385	386	387	388	389	390	391	392	393	394	395	396	397	398	399	400	401	402	403	404	405	406	407	408	409	410	411	412	413	414	415	416	417	418	419	420	421	422	423	424	425	426	427	428	429	430	431	432	433	1	2	3	4	5	6	7	8	9	10	11	12	13	14	15	16	17	18	19	20	21	22	23	24	25	26	27	28	29	30	31	32	33	34	35	36	37	38	39	40	41	42	43	44	45	46	47	48	49	50	51	52	53	54	55	56	57	58	59	60	61	62	63	64	65	66	67	68	69	70	71	72	73	74	75	76	77	78	79	80	81	82	83	84	85	86	87	88	89	90	91	92	93	94	95	96	97	98	99	100	101	102	103	104	105	106	107	108	109	110	111	112	113	114	115	116	117	118	119	120	121	122	123	124	125	126	127	128	129	130	131	132	133	134	135	136	137	138	139	140	141	142	143	144	145	146	147	148	149	150	151	152	153	154	155	156	157	158	159	160	161	162	163	164	165	166	167	168	169	170	171	172	173	174	175	176	177	178	179	180	181	182	183	184	185	186	187	188	189	190	191	192	193	194	195	196	197	198	199	200	201	202	203	204	205	206	207	208	209	210	211	212	213	214	215	216	217	218	219	220	221	222	223	224	225	226	227	228	229	230	231	232	233	234	235	236	237	238	239	240	241	242	243	244	245	246	247	248	249	250	251	252	253	254	255	256	257	258	259	260	261	262	263	264	265	266	267	268	269	270	271	272	273	274	275	276	277	278	279	280	281	282	283	284	285	286	287	288	289	290	291	292	293	294	295	296	297	298	299	300	301	302	303	304	305	306	307	308	309	310	311	312	313	314	315	316	317	318	319	320	321	322	323	324	325	326	327	328	329	330	331	332	333	334	335	336	337	338	339	340	341	342	343	344	345	346	347	348	349	350	351	352	353	354	355	356	357	358	359	360	361	362	363	364	365	366	367	368	369	370	371	372	373	374	375	376	377	378	379	380	381	382	383	384	385	386	387	388	389	390	391	392	393	394	395	396	397	398	399	400	401	402	403	404	405	406	407	408	409	410	411	412	413	414	415	416	417	418	419	420	421	422	423	424	425	426	427	428	429	430	431	432	433
	Chain_aa_0097-10	M	S	D	K	K	G	V	P	A	R	E	L	P	E	T	P	S	W	A	V	A	V	V	F	A	A	M	V	L	V	S	V	L	M	E	H	G	L	H	K	L	G	H	W	F	Q	H	R	H	K	K	A	L	W	E	A	L	E	K	M	K	A	E	L	M	L	V	G	F	I	S	L	L	L	I	V	T	Q	D	P	I	I	A	K	I	C	I	S	E	D	A	A	D	V	M	W	P	C	K	R	G	T	E	G	R	K	P	S	K	Y	V	D	Y	C	P	E	G	K	V	A	L	M	S	T	G	S	L	H	Q	L	H	V	F	I	F	V	L	A	V	F	H	V	T	Y	S	V	I	T	I	A	L	S	R	L	K	M	R	T	W	K	K	W	E	T	E	T	T	S	L	E	Y	Q	F	A	N	D	P	A	R	F	R	F	T	H	Q	T	S	F	V	K	R	H	L	G	L	S	S	T	P	G	I	R	W	V	V	A	F	F	R	Q	F	F	R	S	V	T	K	V	D	Y	L	T	L	R	A	G	F	I	N	A	H	L	S	Q	N	S	K	F	D	F	H	K	Y	I	K	R	S	M	E	D	D	F	K	V	V	V	G	I	S	L	P	L	W	G	V	A	I	L	T	L	F	L	D	I	N	G	V	G	T	L	I	W	I	S	F	I	P	L	V	I	L	L	C	V	G	T	K	L	E	M	I	I	M	E	M	A	L	E	I	Q	D	R	A	S	V	I	K	G	A	P	V	V	E	P	S	N	K	F	F	W	F	H	R	P	D	W	V	L	F	F	I	H	L	T	L	F	Q	N	A	F	Q	M	A	H	F	V	W	T	V	A	T	P	G	L	K	K	C	Y	H	T	Q	I	G	L	S	I	M	K	V	V	V	G	L	A	L	Q	F	L	C	S	Y	M	T	F	P	L	Y	A	L	V	T	Q	M	G	S	N	M	K	R	S	I	F	D	E	Q	T	S	K	A	L	T	N	W	R	N	T	A	K	E	K	K	K	V	M	S	D	K	K	G	V	P	A	R	E	L	P	E	T	P	S	W	A	V	A	V	V	F	A	A	M	V	L	V	S	V	L	M	E	H	G	L	H	K	L	G	H	W	F	Q	H	R	H	K	K	A	L	W	E	A	L	E	K	M	K	A	E	L	M	L	V	G	F	I	S	L	L	L	I	V	T	Q	D	P	I	I	A	K	I	C	I	S	E	D	A	A	D	V	M	W	P	C	K	R	G	T	E	G	R	K	P	S	K	Y	V	D	Y	C	P	E	G	K	V	A	L	M	S	T	G	S	L	H	Q	L	H	V	F	I	F	V	L	A	V	F	H	V	T	Y	S	V	I	T	I	A	L	S	R	L	K	M	R	T	W	K	K	W	E	T	E	T	T	S	L	E	Y	Q	F	A	N	D	P	A	R	F	R	F	T	H	Q	T	S	F	V	K	R	H	L	G	L	S	S	T	P	G	I	R	W	V	V	A	F	F	R	Q	F	F	R	S	V	T	K	V	D	Y	L	T	L	R	A	G	F	I	N	A	H	L	S	Q	N	S	K	F	D	F	H	K	Y	I	K	R	S	M	E	D	D	F	K	V	V	V	G	I	S	L	P	L	W	G	V	A	I	L	T	L	F	L	D	I	N	G	V	G	T	L	I	W	I	S	F	I	P	L	V	I	L	L	C	V	G	T	K	L	E	M	I	I	M	E	M	A	L	E	I	Q	D	R	A	S	V	I	K	G	A	P	V	V	E	P	S	N	K	F	F	W	F	H	R	P	D	W	V	L	F	F	I	H	L	T	L	F	Q	N	A	F	Q	M	A	H	F	V	W	T	V	A	T	P	G	L	K	K	C	Y	H	T	Q	I	G	L	S	I	M	K	V	V	V	G	L	A	L	Q	F	L	C	S	Y	M	T	F	P	L	Y	A	L	V	T	Q	M	G	S	N	M	K	R	S	I	F	D	E	Q	T	S	K	A	L	T	N	W	R	N	T	A	K	E	K	K	K	V	M	S	D	K	K	G	V	P	A	R	E	L	P	E	T	P	S	W	A	V	A	V	V	F	A	A	M	V	L	V	S	V	L	M	E	H	G	L	H	K	L	G	H	W	F	Q	H	R	H	K	K	A	L	W	E	A	L	E	K	M	K	A	E	L	M	L	V	G	F	I	S	L	L	L	I	V	T	Q	D	P	I	I	A	K	I	C	I	S	E	D	A	A	D	V	M	W	P	C	K	R	G	T	E	G	R	K	P	S	K	Y	V	D	Y	C	P	E	G	K	V	A	L	M	S	T	G	S	L	H	Q	L	H	V	F	I	F	V	L	A	V	F	H	V	T	Y	S	V	I	T	I	A	L	S	R	L	K	M	R	T	W	K	K	W	E	T	E	T	T	S	L	E	Y	Q	F	A	N	D	P	A	R	F	R	F	T	H	Q	T	S	F	V	K	R	H	L	G	L	S	S	T	P	G	I	R	W	V	V	A	F	F	R	Q	F	F	R	S	V	T	K	V	D	Y	L	T	L	R	A	G	F	I	N	A	H	L	S	Q	N	S	K	F	D	F	H	K	Y	I	K	R	S	M	E	D	D	F	K	V	V	V	G	I	S	L	P	L	W	G	V	A	I	L	T	L	F	L	D	I	N	G	V	G	T	L	I	W	I	S	F	I	P	L	V	I	L	L	C	V	G	T	K	L	E	M	I	I	M	E	M	A	L	E	I	Q	D	R	A	S	V	I	K	G	A	P	V	V	E	P	S	N	K	F	F	W	F	H	R	P	D	W	V	L	F	F	I	H	L	T	L	F	Q	N	A	F	Q	M	A	H	F	V	W	T	V	A	T	P	G	L	K	K	C	Y	H	T	Q	I	G	L	S	I	M	K	V	V	V	G	L	A	L	Q	F	L	C	S	Y	M	T	F	P	L	Y	A	L	V	T	Q	M	G	S	N	M	K	R	S	I	F	D	E	Q	T	S	K	A	L	T	N	W	R	N	T	A	K	E	K	K	K	V
1708	Chain_pos_0097-11	1	2	3	4	5	6	7	8	9	10	11	12	13	14	15	16	17	18	19	20	21	22	23	24	25	26	27	28	29	30	31	32	33	34	35	36	37	38	39	40	41	42	43	44	45	46	47	48	49	50	51	52	53	54	55	56	57	58	59	60	61	62	63	64	65	66	67	68	69	70	71	72	73	74	75	76	77	78	79	80	81	82	83	84	85	86	87	88	89	90	91	92	93	94	95	96	97	98	99	100	101	102	103	104	105	106	107	108	109	110	111	112	113	114	115	116	117	118	119	120	121	122	123	124	125	126	127	128	129	130	131	132	133	134	135	136	137	138	139	140	141	142	143	144	145	146	147	148	149	150	151	152	153	154	155	156	157	158	159	160	161	162	163	164	165	166	167	168	169	170	171	172	173	174	175	176	177	178	179	180	181	182	183	184	185	186	187	188	189	190	191	192	193	194	195	196	197	198	199	200	201	202	203	204	205	206	207	208	209	210	211	212	213	214	215	216	217	218	219	220	221	222	223	224	225	226	227	228	229	230	231	232	233	234	235	236	237	238	239	240	241	242	243	244	245	246	247	248	249	250	251	252	253	254	255	256	257	258	259	260	261	262	263	264	265	266	267	268	269	270	271	272	273	274	275	276	277	278	279	280	281	282	283	284	285	286	287	288	289	290	291	292	293	294	295	296	297	298	299	300	301	302	303	304	305	306	307	308	309	310	311	312	313	314	315	316	317	318	319	320	321	322	323	324	325	326	327	328	329	330	331	332	333	334	335	336	337	338	339	340	341	342	343	344	345	346	347	348	349	350	351	352	353	354	355	356	357	358	359	360	361	362	363	364	365	366	367	368	369	370	371	372	373	374	375	376	377	378	379	380	381	382	383	384	385	386	387	388	389	390	391	392	393	394	395	396	397	398	399	400	401	402	403	404	405	406	407	408	409	410	411	412	413	414	415	416	417	418	419	420	421	422	423	424	425	426	427	428	429	430	431	432	433	1	2	3	4	5	6	7	8	9	10	11	12	13	14	15	16	17	18	19	20	21	22	23	24	25	26	27	28	29	30	31	32	33	34	35	36	37	38	39	40	41	42	43	44	45	46	47	48	49	50	51	52	53	54	55	56	57	58	59	60	61	62	63	64	65	66	67	68	69	70	71	72	73	74	75	76	77	78	79	80	81	82	83	84	85	86	87	88	89	90	91	92	93	94	95	96	97	98	99	100	101	102	103	104	105	106	107	108	109	110	111	112	113	114	115	116	117	118	119	120	121	122	123	124	125	126	127	128	129	130	131	132	133	134	135	136	137	138	139	140	141	142	143	144	145	146	147	148	149	150	151	152	153	154	155	156	157	158	159	160	161	162	163	164	165	166	167	168	169	170	171	172	173	174	175	176	177	178	179	180	181	182	183	184	185	186	187	188	189	190	191	192	193	194	195	196	197	198	199	200	201	202	203	204	205	206	207	208	209	210	211	212	213	214	215	216	217	218	219	220	221	222	223	224	225	226	227	228	229	230	231	232	233	234	235	236	237	238	239	240	241	242	243	244	245	246	247	248	249	250	251	252	253	254	255	256	257	258	259	260	261	262	263	264	265	266	267	268	269	270	271	272	273	274	275	276	277	278	279	280	281	282	283	284	285	286	287	288	289	290	291	292	293	294	295	296	297	298	299	300	301	302	303	304	305	306	307	308	309	310	311	312	313	314	315	316	317	318	319	320	321	322	323	324	325	326	327	328	329	330	331	332	333	334	335	336	337	338	339	340	341	342	343	344	345	346	347	348	349	350	351	352	353	354	355	356	357	358	359	360	361	362	363	364	365	366	367	368	369	370	371	372	373	374	375	376	377	378	379	380	381	382	383	384	385	386	387	388	389	390	391	392	393	394	395	396	397	398	399	400	401	402	403	404	405	406	407	408	409	410	411	412	413	414	415	416	417	418	419	420	421	422	423	424	425	426	427	428	429	430	431	432	433	1	2	3	4	5	6	7	8	9	10	11	12	13	14	15	16	17	18	19	20	21	22	23	24	25	26	27	28	29	30	31	32	33	34	35	36	37	38	39	40	41	42	43	44	45	46	47	48	49	50	51	52	53	54	55	56	57	58	59	60	61	62	63	64	65	66	67	68	69	70	71	72	73	74	75	76	77	78	79	80	81	82	83	84	85	86	87	88	89	90	91	92	93	94	95	96	97	98	99	100	101	102	103	104	105	106	107	108	109	110	111	112	113	114	115	116	117	118	119	120	121	122	123	124	125	126	127	128	129	130	131	132	133	134	135	136	137	138	139	140	141	142	143	144	145	146	147	148	149	150	151	152	153	154	155	156	157	158	159	160	161	162	163	164	165	166	167	168	169	170	171	172	173	174	175	176	177	178	179	180	181	182	183	184	185	186	187	188	189	190	191	192	193	194	195	196	197	198	199	200	201	202	203	204	205	206	207	208	209	210	211	212	213	214	215	216	217	218	219	220	221	222	223	224	225	226	227	228	229	230	231	232	233	234	235	236	237	238	239	240	241	242	243	244	245	246	247	248	249	250	251	252	253	254	255	256	257	258	259	260	261	262	263	264	265	266	267	268	269	270	271	272	273	274	275	276	277	278	279	280	281	282	283	284	285	286	287	288	289	290	291	292	293	294	295	296	297	298	299	300	301	302	303	304	305	306	307	308	309	310	311	312	313	314	315	316	317	318	319	320	321	322	323	324	325	326	327	328	329	330	331	332	333	334	335	336	337	338	339	340	341	342	343	344	345	346	347	348	349	350	351	352	353	354	355	356	357	358	359	360	361	362	363	364	365	366	367	368	369	370	371	372	373	374	375	376	377	378	379	380	381	382	383	384	385	386	387	388	389	390	391	392	393	394	395	396	397	398	399	400	401	402	403	404	405	406	407	408	409	410	411	412	413	414	415	416	417	418	419	420	421	422	423	424	425	426	427	428	429	430	431	432	433
	Chain_aa_0097-11	M	S	D	K	K	G	V	P	A	R	E	L	P	E	T	P	S	W	A	V	A	V	V	F	A	A	M	V	L	V	S	V	L	M	E	H	G	L	H	K	L	G	H	W	F	Q	H	R	H	K	K	A	L	W	E	A	L	E	K	M	K	A	E	L	M	L	V	G	F	I	S	L	L	L	I	V	T	Q	D	P	I	I	A	K	I	C	I	S	E	D	A	A	D	V	M	W	P	C	K	R	G	T	E	G	R	K	P	S	K	Y	V	D	Y	C	P	E	G	K	V	A	L	M	S	T	G	S	L	H	Q	L	H	V	F	I	F	V	L	A	V	F	H	V	T	Y	S	V	I	T	I	A	L	S	R	L	K	M	R	T	W	K	K	W	E	T	E	T	T	S	L	E	Y	Q	F	A	N	D	P	A	R	F	R	F	T	H	Q	T	S	F	V	K	R	H	L	G	L	S	S	T	P	G	I	R	W	V	V	A	F	F	R	Q	F	F	R	S	V	T	K	V	D	Y	L	T	L	R	A	G	F	I	N	A	H	L	S	Q	N	S	K	F	D	F	H	K	Y	I	K	R	S	M	E	D	D	F	K	V	V	V	G	I	S	L	P	L	W	G	V	A	I	L	T	L	F	L	D	I	N	G	V	G	T	L	I	W	I	S	F	I	P	L	V	I	L	L	C	V	G	T	K	L	E	M	I	I	M	E	M	A	L	E	I	Q	D	R	A	S	V	I	K	G	A	P	V	V	E	P	S	N	K	F	F	W	F	H	R	P	D	W	V	L	F	F	I	H	L	T	L	F	Q	N	A	F	Q	M	A	H	F	V	W	T	V	A	T	P	G	L	K	K	C	Y	H	T	Q	I	G	L	S	I	M	K	V	V	V	G	L	A	L	Q	F	L	C	S	Y	M	T	F	P	L	Y	A	L	V	T	Q	M	G	S	N	M	K	R	S	I	F	D	E	Q	T	S	K	A	L	T	N	W	R	N	T	A	K	E	K	K	K	V	M	S	D	K	K	G	V	P	A	R	E	L	P	E	T	P	S	W	A	V	A	V	V	F	A	A	M	V	L	V	S	V	L	M	E	H	G	L	H	K	L	G	H	W	F	Q	H	R	H	K	K	A	L	W	E	A	L	E	K	M	K	A	E	L	M	L	V	G	F	I	S	L	L	L	I	V	T	Q	D	P	I	I	A	K	I	C	I	S	E	D	A	A	D	V	M	W	P	C	K	R	G	T	E	G	R	K	P	S	K	Y	V	D	Y	C	P	E	G	K	V	A	L	M	S	T	G	S	L	H	Q	L	H	V	F	I	F	V	L	A	V	F	H	V	T	Y	S	V	I	T	I	A	L	S	R	L	K	M	R	T	W	K	K	W	E	T	E	T	T	S	L	E	Y	Q	F	A	N	D	P	A	R	F	R	F	T	H	Q	T	S	F	V	K	R	H	L	G	L	S	S	T	P	G	I	R	W	V	V	A	F	F	R	Q	F	F	R	S	V	T	K	V	D	Y	L	T	L	R	A	G	F	I	N	A	H	L	S	Q	N	S	K	F	D	F	H	K	Y	I	K	R	S	M	E	D	D	F	K	V	V	V	G	I	S	L	P	L	W	G	V	A	I	L	T	L	F	L	D	I	N	G	V	G	T	L	I	W	I	S	F	I	P	L	V	I	L	L	C	V	G	T	K	L	E	M	I	I	M	E	M	A	L	E	I	Q	D	R	A	S	V	I	K	G	A	P	V	V	E	P	S	N	K	F	F	W	F	H	R	P	D	W	V	L	F	F	I	H	L	T	L	F	Q	N	A	F	Q	M	A	H	F	V	W	T	V	A	T	P	G	L	K	K	C	Y	H	T	Q	I	G	L	S	I	M	K	V	V	V	G	L	A	L	Q	F	L	C	S	Y	M	T	F	P	L	Y	A	L	V	T	Q	M	G	S	N	M	K	R	S	I	F	D	E	Q	T	S	K	A	L	T	N	W	R	N	T	A	K	E	K	K	K	V	M	S	D	K	K	G	V	P	A	R	E	L	P	E	T	P	S	W	A	V	A	V	V	F	A	A	M	V	L	V	S	V	L	M	E	H	G	L	H	K	L	G	H	W	F	Q	H	R	H	K	K	A	L	W	E	A	L	E	K	M	K	A	E	L	M	L	V	G	F	I	S	L	L	L	I	V	T	Q	D	P	I	I	A	K	I	C	I	S	E	D	A	A	D	V	M	W	P	C	K	R	G	T	E	G	R	K	P	S	K	Y	V	D	Y	C	P	E	G	K	V	A	L	M	S	T	G	S	L	H	Q	L	H	V	F	I	F	V	L	A	V	F	H	V	T	Y	S	V	I	T	I	A	L	S	R	L	K	M	R	T	W	K	K	W	E	T	E	T	T	S	L	E	Y	Q	F	A	N	D	P	A	R	F	R	F	T	H	Q	T	S	F	V	K	R	H	L	G	L	S	S	T	P	G	I	R	W	V	V	A	F	F	R	Q	F	F	R	S	V	T	K	V	D	Y	L	T	L	R	A	G	F	I	N	A	H	L	S	Q	N	S	K	F	D	F	H	K	Y	I	K	R	S	M	E	D	D	F	K	V	V	V	G	I	S	L	P	L	W	G	V	A	I	L	T	L	F	L	D	I	N	G	V	G	T	L	I	W	I	S	F	I	P	L	V	I	L	L	C	V	G	T	K	L	E	M	I	I	M	E	M	A	L	E	I	Q	D	R	A	S	V	I	K	G	A	P	V	V	E	P	S	N	K	F	F	W	F	H	R	P	D	W	V	L	F	F	I	H	L	T	L	F	Q	N	A	F	Q	M	A	H	F	V	W	T	V	A	T	P	G	L	K	K	C	Y	H	T	Q	I	G	L	S	I	M	K	V	V	V	G	L	A	L	Q	F	L	C	S	Y	M	T	F	P	L	Y	A	L	V	T	Q	M	G	S	N	M	K	R	S	I	F	D	E	Q	T	S	K	A	L	T	N	W	R	N	T	A	K	E	K	K	K	V
1709	Chain_pos_0097-12	1	2	3	4	5	6	7	8	9	10	11	12	13	14	15	16	17	18	19	20	21	22	23	24	25	26	27	28	29	30	31	32	33	34	35	36	37	38	39	40	41	42	43	44	45	46	47	48	49	50	51	52	53	54	55	56	57	58	59	60	61	62	63	64	65	66	67	68	69	70	71	72	73	74	75	76	77	78	79	80	81	82	83	84	85	86	87	88	89	90	91	92	93	94	95	96	97	98	99	100	101	102	103	104	105	106	107	108	109	110	111	112	113	114	115	116	117	118	119	120	121	122	123	124	125	126	127	128	129	130	131	132	133	134	135	136	137	138	139	140	141	142	143	144	145	146	147	148	149	150	151	152	153	154	155	156	157	158	159	160	161	162	163	164	165	166	167	168	169	170	171	172	173	174	175	176	177	178	179	180	181	182	183	184	185	186	187	188	189	190	191	192	193	194	195	196	197	198	199	200	201	202	203	204	205	206	207	208	209	210	211	212	213	214	215	216	217	218	219	220	221	222	223	224	225	226	227	228	229	230	231	232	233	234	235	236	237	238	239	240	241	242	243	244	245	246	247	248	249	250	251	252	253	254	255	256	257	258	259	260	261	262	263	264	265	266	267	268	269	270	271	272	273	274	275	276	277	278	279	280	281	282	283	284	285	286	287	288	289	290	291	292	293	294	295	296	297	298	299	300	301	302	303	304	305	306	307	308	309	310	311	312	313	314	315	316	317	318	319	320	321	322	323	324	325	326	327	328	329	330	331	332	333	334	335	336	337	338	339	340	341	342	343	344	345	346	347	348	349	350	351	352	353	354	355	356	357	358	359	360	361	362	363	364	365	366	367	368	369	370	371	372	373	374	375	376	377	378	379	380	381	382	383	384	385	386	387	388	389	390	391	392	393	394	395	396	397	398	399	400	401	402	403	404	405	406	407	408	409	410	411	412	413	414	415	416	417	418	419	420	421	422	423	424	425	426	427	428	429	430	431	432	433	1	2	3	4	5	6	7	8	9	10	11	12	13	14	15	16	17	18	19	20	21	22	23	24	25	26	27	28	29	30	31	32	33	34	35	36	37	38	39	40	41	42	43	44	45	46	47	48	49	50	51	52	53	54	55	56	57	58	59	60	61	62	63	64	65	66	67	68	69	70	71	72	73	74	75	76	77	78	79	80	81	82	83	84	85	86	87	88	89	90	91	92	93	94	95	96	97	98	99	100	101	102	103	104	105	106	107	108	109	110	111	112	113	114	115	116	117	118	119	120	121	122	123	124	125	126	127	128	129	130	131	132	133	134	135	136	137	138	139	140	141	142	143	144	145	146	147	148	149	150	151	152	153	154	155	156	157	158	159	160	161	162	163	164	165	166	167	168	169	170	171	172	173	174	175	176	177	178	179	180	181	182	183	184	185	186	187	188	189	190	191	192	193	194	195	196	197	198	199	200	201	202	203	204	205	206	207	208	209	210	211	212	213	214	215	216	217	218	219	220	221	222	223	224	225	226	227	228	229	230	231	232	233	234	235	236	237	238	239	240	241	242	243	244	245	246	247	248	249	250	251	252	253	254	255	256	257	258	259	260	261	262	263	264	265	266	267	268	269	270	271	272	273	274	275	276	277	278	279	280	281	282	283	284	285	286	287	288	289	290	291	292	293	294	295	296	297	298	299	300	301	302	303	304	305	306	307	308	309	310	311	312	313	314	315	316	317	318	319	320	321	322	323	324	325	326	327	328	329	330	331	332	333	334	335	336	337	338	339	340	341	342	343	344	345	346	347	348	349	350	351	352	353	354	355	356	357	358	359	360	361	362	363	364	365	366	367	368	369	370	371	372	373	374	375	376	377	378	379	380	381	382	383	384	385	386	387	388	389	390	391	392	393	394	395	396	397	398	399	400	401	402	403	404	405	406	407	408	409	410	411	412	413	414	415	416	417	418	419	420	421	422	423	424	425	426	427	428	429	430	431	432	433	1	2	3	4	5	6	7	8	9	10	11	12	13	14	15	16	17	18	19	20	21	22	23	24	25	26	27	28	29	30	31	32	33	34	35	36	37	38	39	40	41	42	43	44	45	46	47	48	49	50	51	52	53	54	55	56	57	58	59	60	61	62	63	64	65	66	67	68	69	70	71	72	73	74	75	76	77	78	79	80	81	82	83	84	85	86	87	88	89	90	91	92	93	94	95	96	97	98	99	100	101	102	103	104	105	106	107	108	109	110	111	112	113	114	115	116	117	118	119	120	121	122	123	124	125	126	127	128	129	130	131	132	133	134	135	136	137	138	139	140	141	142	143	144	145	146	147	148	149	150	151	152	153	154	155	156	157	158	159	160	161	162	163	164	165	166	167	168	169	170	171	172	173	174	175	176	177	178	179	180	181	182	183	184	185	186	187	188	189	190	191	192	193	194	195	196	197	198	199	200	201	202	203	204	205	206	207	208	209	210	211	212	213	214	215	216	217	218	219	220	221	222	223	224	225	226	227	228	229	230	231	232	233	234	235	236	237	238	239	240	241	242	243	244	245	246	247	248	249	250	251	252	253	254	255	256	257	258	259	260	261	262	263	264	265	266	267	268	269	270	271	272	273	274	275	276	277	278	279	280	281	282	283	284	285	286	287	288	289	290	291	292	293	294	295	296	297	298	299	300	301	302	303	304	305	306	307	308	309	310	311	312	313	314	315	316	317	318	319	320	321	322	323	324	325	326	327	328	329	330	331	332	333	334	335	336	337	338	339	340	341	342	343	344	345	346	347	348	349	350	351	352	353	354	355	356	357	358	359	360	361	362	363	364	365	366	367	368	369	370	371	372	373	374	375	376	377	378	379	380	381	382	383	384	385	386	387	388	389	390	391	392	393	394	395	396	397	398	399	400	401	402	403	404	405	406	407	408	409	410	411	412	413	414	415	416	417	418	419	420	421	422	423	424	425	426	427	428	429	430	431	432	433
	Chain_aa_0097-12	M	S	D	K	K	G	V	P	A	R	E	L	P	E	T	P	S	W	A	V	A	V	V	F	A	A	M	V	L	V	S	V	L	M	E	H	G	L	H	K	L	G	H	W	F	Q	H	R	H	K	K	A	L	W	E	A	L	E	K	M	K	A	E	L	M	L	V	G	F	I	S	L	L	L	I	V	T	Q	D	P	I	I	A	K	I	C	I	S	E	D	A	A	D	V	M	W	P	C	K	R	G	T	E	G	R	K	P	S	K	Y	V	D	Y	C	P	E	G	K	V	A	L	M	S	T	G	S	L	H	Q	L	H	V	F	I	F	V	L	A	V	F	H	V	T	Y	S	V	I	T	I	A	L	S	R	L	K	M	R	T	W	K	K	W	E	T	E	T	T	S	L	E	Y	Q	F	A	N	D	P	A	R	F	R	F	T	H	Q	T	S	F	V	K	R	H	L	G	L	S	S	T	P	G	I	R	W	V	V	A	F	F	R	Q	F	F	R	S	V	T	K	V	D	Y	L	T	L	R	A	G	F	I	N	A	H	L	S	Q	N	S	K	F	D	F	H	K	Y	I	K	R	S	M	E	D	D	F	K	V	V	V	G	I	S	L	P	L	W	G	V	A	I	L	T	L	F	L	D	I	N	G	V	G	T	L	I	W	I	S	F	I	P	L	V	I	L	L	C	V	G	T	K	L	E	M	I	I	M	E	M	A	L	E	I	Q	D	R	A	S	V	I	K	G	A	P	V	V	E	P	S	N	K	F	F	W	F	H	R	P	D	W	V	L	F	F	I	H	L	T	L	F	Q	N	A	F	Q	M	A	H	F	V	W	T	V	A	T	P	G	L	K	K	C	Y	H	T	Q	I	G	L	S	I	M	K	V	V	V	G	L	A	L	Q	F	L	C	S	Y	M	T	F	P	L	Y	A	L	V	T	Q	M	G	S	N	M	K	R	S	I	F	D	E	Q	T	S	K	A	L	T	N	W	R	N	T	A	K	E	K	K	K	V	M	S	D	K	K	G	V	P	A	R	E	L	P	E	T	P	S	W	A	V	A	V	V	F	A	A	M	V	L	V	S	V	L	M	E	H	G	L	H	K	L	G	H	W	F	Q	H	R	H	K	K	A	L	W	E	A	L	E	K	M	K	A	E	L	M	L	V	G	F	I	S	L	L	L	I	V	T	Q	D	P	I	I	A	K	I	C	I	S	E	D	A	A	D	V	M	W	P	C	K	R	G	T	E	G	R	K	P	S	K	Y	V	D	Y	C	P	E	G	K	V	A	L	M	S	T	G	S	L	H	Q	L	H	V	F	I	F	V	L	A	V	F	H	V	T	Y	S	V	I	T	I	A	L	S	R	L	K	M	R	T	W	K	K	W	E	T	E	T	T	S	L	E	Y	Q	F	A	N	D	P	A	R	F	R	F	T	H	Q	T	S	F	V	K	R	H	L	G	L	S	S	T	P	G	I	R	W	V	V	A	F	F	R	Q	F	F	R	S	V	T	K	V	D	Y	L	T	L	R	A	G	F	I	N	A	H	L	S	Q	N	S	K	F	D	F	H	K	Y	I	K	R	S	M	E	D	D	F	K	V	V	V	G	I	S	L	P	L	W	G	V	A	I	L	T	L	F	L	D	I	N	G	V	G	T	L	I	W	I	S	F	I	P	L	V	I	L	L	C	V	G	T	K	L	E	M	I	I	M	E	M	A	L	E	I	Q	D	R	A	S	V	I	K	G	A	P	V	V	E	P	S	N	K	F	F	W	F	H	R	P	D	W	V	L	F	F	I	H	L	T	L	F	Q	N	A	F	Q	M	A	H	F	V	W	T	V	A	T	P	G	L	K	K	C	Y	H	T	Q	I	G	L	S	I	M	K	V	V	V	G	L	A	L	Q	F	L	C	S	Y	M	T	F	P	L	Y	A	L	V	T	Q	M	G	S	N	M	K	R	S	I	F	D	E	Q	T	S	K	A	L	T	N	W	R	N	T	A	K	E	K	K	K	V	M	S	D	K	K	G	V	P	A	R	E	L	P	E	T	P	S	W	A	V	A	V	V	F	A	A	M	V	L	V	S	V	L	M	E	H	G	L	H	K	L	G	H	W	F	Q	H	R	H	K	K	A	L	W	E	A	L	E	K	M	K	A	E	L	M	L	V	G	F	I	S	L	L	L	I	V	T	Q	D	P	I	I	A	K	I	C	I	S	E	D	A	A	D	V	M	W	P	C	K	R	G	T	E	G	R	K	P	S	K	Y	V	D	Y	C	P	E	G	K	V	A	L	M	S	T	G	S	L	H	Q	L	H	V	F	I	F	V	L	A	V	F	H	V	T	Y	S	V	I	T	I	A	L	S	R	L	K	M	R	T	W	K	K	W	E	T	E	T	T	S	L	E	Y	Q	F	A	N	D	P	A	R	F	R	F	T	H	Q	T	S	F	V	K	R	H	L	G	L	S	S	T	P	G	I	R	W	V	V	A	F	F	R	Q	F	F	R	S	V	T	K	V	D	Y	L	T	L	R	A	G	F	I	N	A	H	L	S	Q	N	S	K	F	D	F	H	K	Y	I	K	R	S	M	E	D	D	F	K	V	V	V	G	I	S	L	P	L	W	G	V	A	I	L	T	L	F	L	D	I	N	G	V	G	T	L	I	W	I	S	F	I	P	L	V	I	L	L	C	V	G	T	K	L	E	M	I	I	M	E	M	A	L	E	I	Q	D	R	A	S	V	I	K	G	A	P	V	V	E	P	S	N	K	F	F	W	F	H	R	P	D	W	V	L	F	F	I	H	L	T	L	F	Q	N	A	F	Q	M	A	H	F	V	W	T	V	A	T	P	G	L	K	K	C	Y	H	T	Q	I	G	L	S	I	M	K	V	V	V	G	L	A	L	Q	F	L	C	S	Y	M	T	F	P	L	Y	A	L	V	T	Q	M	G	S	N	M	K	R	S	I	F	D	E	Q	T	S	K	A	L	T	N	W	R	N	T	A	K	E	K	K	K	V
		NT															TM1																							IC1																				TM2																								EC1																																									TM3																									IC2																																																		AH1											IC2																																																		TM4													EC2					TM5																				IC3																																							TM6																										EC3								TM7																						CT (CBD)																																									NT															TM1																							IC1																				TM2																								EC1																																									TM3																									IC2																																																		AH1											IC2																																																		TM4													EC2					TM5																				IC3																																							TM6																										EC3								TM7																						CT (CBD)																																									NT															TM1																							IC1																				TM2																								EC1																																									TM3																									IC2																																																		AH1											IC2																																																		TM4													EC2					TM5																				IC3																																							TM6																										EC3								TM7																						CT (CBD)
