## Supplemental File 4 for "AlphaFold 3 captures oligomeric states and interaction dynamics of MLO ion channels" (part 1 of 2)

### Sheet: model_confidences_all
run_id	ID	Sample	ProtNames	trivia_name	sim_id	job_id	seed	trivia_name_02	job_folder	mapping	model_index	iptm	ptm	ranking_score	fraction_disordered	num_recycles	chain_iptm_0	chain_iptm_1	chain_iptm_2	job_key	pair_iptm_0_0	pair_iptm_0_1	pair_iptm_0_2	pair_iptm_1_0	pair_iptm_1_1	pair_iptm_1_2	pair_iptm_2_0	pair_iptm_2_1	pair_iptm_2_2	pair_pae_min_0_0	pair_pae_min_0_1	pair_pae_min_0_2	pair_pae_min_1_0	pair_pae_min_1_1	pair_pae_min_1_2	pair_pae_min_2_0	pair_pae_min_2_1	pair_pae_min_2_2	sample_letter
84	96	Q	HvMlo	HvMlo	84	20	1710	0ions_3hvmlo1didrct	0084_20_1710_0ions_3hvmlo1didrct	3hvmlo1didrct	0	0.66	0.72	0.73	0.12	10	0.67	0.67	0.67	0084-20	0.74	0.67	0.66	0.67	0.74	0.67	0.66	0.67	0.74	0.76	3.26	3.27	3.05	0.76	3.32	3.37	3.14	0.76	T
84	97	Q	HvMlo	HvMlo	84	20	1710	0ions_3hvmlo1didrct	0084_20_1710_0ions_3hvmlo1didrct	3hvmlo1didrct	1	0.66	0.72	0.73	0.11	10	0.67	0.67	0.67	0084-20	0.75	0.67	0.67	0.67	0.74	0.68	0.67	0.68	0.75	0.76	3.22	3.32	3.18	0.76	3.29	3.39	3.21	0.76	T
84	98	Q	HvMlo	HvMlo	84	20	1710	0ions_3hvmlo1didrct	0084_20_1710_0ions_3hvmlo1didrct	3hvmlo1didrct	2	0.66	0.72	0.72	0.1	10	0.67	0.68	0.67	0084-20	0.75	0.68	0.67	0.68	0.74	0.67	0.67	0.67	0.75	0.76	3.24	3.26	3.12	0.76	3.32	3.39	3.16	0.76	T
84	99	Q	HvMlo	HvMlo	84	20	1710	0ions_3hvmlo1didrct	0084_20_1710_0ions_3hvmlo1didrct	3hvmlo1didrct	3	0.65	0.71	0.72	0.11	10	0.67	0.67	0.67	0084-20	0.74	0.67	0.66	0.67	0.74	0.67	0.66	0.67	0.74	0.76	3.24	3.22	3.03	0.76	3.24	3.43	3.09	0.76	T
84	100	Q	HvMlo	HvMlo	84	20	1710	0ions_3hvmlo1didrct	0084_20_1710_0ions_3hvmlo1didrct	3hvmlo1didrct	4	0.66	0.72	0.72	0.09	10	0.67	0.67	0.67	0084-20	0.74	0.67	0.66	0.67	0.74	0.67	0.66	0.67	0.74	0.76	3.31	3.3	3.04	0.76	3.31	3.33	3.1	0.76	T
87	396	Q	HvMlo	HvMlo	87	20	1701	0ions_3hvmlo1didrct	0087_20_1701_0ions_3hvmlo1didrct	3hvmlo1didrct	0	0.65	0.71	0.72	0.12	10	0.66	0.66	0.66	NA	0.74	0.66	0.65	0.66	0.73	0.66	0.65	0.66	0.73	0.76	3.49	3.42	3.35	0.76	3.53	3.59	3.36	0.76	NA
95	1191	Q	HvMlo	HvMlo	95	20	1709	0ions_3hvmlo1didrct	0095_20_1709_0ions_3hvmlo1didrct	3hvmlo1didrct	0	0.65	0.71	0.72	0.11	10	0.66	0.66	0.66	NA	0.73	0.66	0.65	0.66	0.72	0.66	0.65	0.66	0.73	0.76	3.37	3.43	3.28	0.76	3.35	3.54	3.26	0.76	NA
86	296	Q	HvMlo	HvMlo	86	20	1712	0ions_3hvmlo1didrct	0086_20_1712_0ions_3hvmlo1didrct	3hvmlo1didrct	0	0.64	0.7	0.71	0.12	10	0.66	0.67	0.66	NA	0.73	0.67	0.66	0.67	0.73	0.67	0.66	0.67	0.73	0.76	3.33	3.33	3.08	0.76	3.32	3.6	3.14	0.76	NA
86	297	Q	HvMlo	HvMlo	86	20	1712	0ions_3hvmlo1didrct	0086_20_1712_0ions_3hvmlo1didrct	3hvmlo1didrct	1	0.65	0.7	0.71	0.11	10	0.66	0.66	0.66	NA	0.73	0.66	0.65	0.66	0.73	0.66	0.65	0.66	0.73	0.76	3.39	3.28	3.07	0.76	3.42	3.56	3.12	0.76	NA
86	298	Q	HvMlo	HvMlo	86	20	1712	0ions_3hvmlo1didrct	0086_20_1712_0ions_3hvmlo1didrct	3hvmlo1didrct	2	0.64	0.7	0.71	0.11	10	0.66	0.67	0.66	NA	0.73	0.67	0.65	0.67	0.73	0.67	0.65	0.67	0.73	0.76	3.39	3.36	3.19	0.76	3.38	3.63	3.18	0.76	NA
86	299	Q	HvMlo	HvMlo	86	20	1712	0ions_3hvmlo1didrct	0086_20_1712_0ions_3hvmlo1didrct	3hvmlo1didrct	3	0.65	0.7	0.71	0.11	10	0.66	0.66	0.66	NA	0.74	0.66	0.65	0.66	0.73	0.66	0.65	0.66	0.74	0.76	3.37	3.4	3.17	0.76	3.39	3.6	3.23	0.76	NA
86	300	Q	HvMlo	HvMlo	86	20	1712	0ions_3hvmlo1didrct	0086_20_1712_0ions_3hvmlo1didrct	3hvmlo1didrct	4	0.64	0.7	0.71	0.1	10	0.65	0.66	0.65	NA	0.73	0.66	0.65	0.66	0.73	0.66	0.65	0.66	0.73	0.76	3.32	3.26	3.07	0.76	3.33	3.56	3.07	0.76	NA
87	397	Q	HvMlo	HvMlo	87	20	1701	0ions_3hvmlo1didrct	0087_20_1701_0ions_3hvmlo1didrct	3hvmlo1didrct	1	0.65	0.71	0.71	0.11	10	0.66	0.66	0.66	NA	0.74	0.66	0.66	0.66	0.73	0.66	0.66	0.66	0.73	0.76	3.49	3.45	3.41	0.76	3.52	3.51	3.37	0.76	NA
87	398	Q	HvMlo	HvMlo	87	20	1701	0ions_3hvmlo1didrct	0087_20_1701_0ions_3hvmlo1didrct	3hvmlo1didrct	2	0.65	0.71	0.71	0.11	10	0.66	0.66	0.66	NA	0.74	0.66	0.66	0.66	0.73	0.66	0.66	0.66	0.73	0.76	3.5	3.49	3.41	0.76	3.51	3.55	3.39	0.76	NA
87	399	Q	HvMlo	HvMlo	87	20	1701	0ions_3hvmlo1didrct	0087_20_1701_0ions_3hvmlo1didrct	3hvmlo1didrct	3	0.65	0.7	0.71	0.1	10	0.66	0.66	0.66	NA	0.74	0.66	0.65	0.66	0.73	0.66	0.65	0.66	0.73	0.76	3.5	3.55	3.44	0.76	3.48	3.51	3.43	0.76	NA
88	411	P	AtMLO3	AtMLO3	88	3	1702	0ions_3atmlo3didrct	0088_03_1702_0ions_3atmlo3didrct	3atmlo3didrct	0	0.62	0.68	0.71	0.16	10	0.62	0.63	0.62	NA	0.7	0.63	0.62	0.63	0.69	0.63	0.62	0.63	0.7	0.76	3.83	3.71	3.61	0.76	3.89	4.12	3.58	0.76	NA
89	596	Q	HvMlo	HvMlo	89	20	1703	0ions_3hvmlo1didrct	0089_20_1703_0ions_3hvmlo1didrct	3hvmlo1didrct	0	0.64	0.7	0.71	0.12	10	0.65	0.66	0.65	NA	0.74	0.66	0.65	0.66	0.74	0.66	0.65	0.66	0.74	0.76	3.31	3.4	3.16	0.76	3.35	3.54	3.18	0.76	NA
89	597	Q	HvMlo	HvMlo	89	20	1703	0ions_3hvmlo1didrct	0089_20_1703_0ions_3hvmlo1didrct	3hvmlo1didrct	1	0.64	0.7	0.71	0.11	10	0.65	0.65	0.65	NA	0.74	0.65	0.65	0.65	0.73	0.66	0.65	0.66	0.74	0.76	3.39	3.34	3.11	0.76	3.46	3.62	3.15	0.76	NA
89	598	Q	HvMlo	HvMlo	89	20	1703	0ions_3hvmlo1didrct	0089_20_1703_0ions_3hvmlo1didrct	3hvmlo1didrct	2	0.64	0.7	0.71	0.11	10	0.65	0.65	0.65	NA	0.73	0.65	0.64	0.65	0.73	0.65	0.64	0.65	0.73	0.76	3.41	3.19	2.98	0.76	3.51	3.57	3.07	0.76	NA
93	991	Q	HvMlo	HvMlo	93	20	1707	0ions_3hvmlo1didrct	0093_20_1707_0ions_3hvmlo1didrct	3hvmlo1didrct	0	0.64	0.7	0.71	0.12	10	0.66	0.66	0.66	NA	0.73	0.66	0.65	0.66	0.73	0.66	0.65	0.66	0.73	0.76	3.44	3.4	3.34	0.76	3.44	3.57	3.33	0.76	NA
93	992	Q	HvMlo	HvMlo	93	20	1707	0ions_3hvmlo1didrct	0093_20_1707_0ions_3hvmlo1didrct	3hvmlo1didrct	1	0.64	0.7	0.71	0.11	10	0.66	0.66	0.66	NA	0.73	0.66	0.65	0.66	0.73	0.66	0.65	0.66	0.73	0.76	3.49	3.49	3.36	0.76	3.53	3.55	3.32	0.76	NA
93	993	Q	HvMlo	HvMlo	93	20	1707	0ions_3hvmlo1didrct	0093_20_1707_0ions_3hvmlo1didrct	3hvmlo1didrct	2	0.64	0.69	0.71	0.11	10	0.66	0.66	0.66	NA	0.73	0.66	0.65	0.66	0.73	0.66	0.65	0.66	0.73	0.76	3.34	3.45	3.26	0.76	3.38	3.58	3.36	0.76	NA
95	1192	Q	HvMlo	HvMlo	95	20	1709	0ions_3hvmlo1didrct	0095_20_1709_0ions_3hvmlo1didrct	3hvmlo1didrct	1	0.65	0.7	0.71	0.11	10	0.65	0.66	0.65	NA	0.73	0.66	0.65	0.66	0.72	0.66	0.65	0.66	0.73	0.76	3.42	3.43	3.31	0.76	3.45	3.58	3.3	0.76	NA
95	1193	Q	HvMlo	HvMlo	95	20	1709	0ions_3hvmlo1didrct	0095_20_1709_0ions_3hvmlo1didrct	3hvmlo1didrct	2	0.65	0.7	0.71	0.09	10	0.66	0.66	0.66	NA	0.73	0.66	0.65	0.66	0.73	0.66	0.65	0.66	0.73	0.76	3.32	3.45	3.29	0.76	3.35	3.51	3.3	0.76	NA
95	1194	Q	HvMlo	HvMlo	95	20	1709	0ions_3hvmlo1didrct	0095_20_1709_0ions_3hvmlo1didrct	3hvmlo1didrct	3	0.65	0.71	0.71	0.09	10	0.66	0.66	0.66	NA	0.73	0.66	0.66	0.66	0.73	0.66	0.66	0.66	0.73	0.76	3.31	3.49	3.35	0.76	3.38	3.5	3.37	0.76	NA
87	400	Q	HvMlo	HvMlo	87	20	1701	0ions_3hvmlo1didrct	0087_20_1701_0ions_3hvmlo1didrct	3hvmlo1didrct	4	0.63	0.69	0.7	0.1	10	0.65	0.65	0.65	NA	0.72	0.65	0.65	0.65	0.72	0.65	0.65	0.65	0.72	0.76	3.61	3.57	3.46	0.76	3.63	3.67	3.49	0.76	NA
88	412	P	AtMLO3	AtMLO3	88	3	1702	0ions_3atmlo3didrct	0088_03_1702_0ions_3atmlo3didrct	3atmlo3didrct	1	0.62	0.68	0.7	0.15	10	0.63	0.63	0.63	NA	0.7	0.63	0.62	0.63	0.69	0.63	0.62	0.63	0.7	0.76	3.86	3.7	3.6	0.76	3.9	4.09	3.54	0.76	NA
88	413	P	AtMLO3	AtMLO3	88	3	1702	0ions_3atmlo3didrct	0088_03_1702_0ions_3atmlo3didrct	3atmlo3didrct	2	0.62	0.68	0.7	0.15	10	0.63	0.64	0.63	NA	0.7	0.64	0.63	0.64	0.7	0.64	0.63	0.64	0.7	0.76	3.84	3.64	3.54	0.76	3.88	4.03	3.5	0.76	NA
88	414	P	AtMLO3	AtMLO3	88	3	1702	0ions_3atmlo3didrct	0088_03_1702_0ions_3atmlo3didrct	3atmlo3didrct	3	0.62	0.68	0.7	0.13	10	0.63	0.63	0.63	NA	0.7	0.63	0.63	0.63	0.7	0.64	0.63	0.64	0.7	0.76	3.76	3.6	3.52	0.76	3.81	4	3.48	0.76	NA
88	496	Q	HvMlo	HvMlo	88	20	1702	0ions_3hvmlo1didrct	0088_20_1702_0ions_3hvmlo1didrct	3hvmlo1didrct	0	0.63	0.69	0.7	0.1	10	0.64	0.64	0.64	NA	0.72	0.64	0.64	0.64	0.72	0.65	0.64	0.65	0.72	0.76	3.71	3.49	3.41	0.76	3.72	3.79	3.39	0.76	NA
88	497	Q	HvMlo	HvMlo	88	20	1702	0ions_3hvmlo1didrct	0088_20_1702_0ions_3hvmlo1didrct	3hvmlo1didrct	1	0.63	0.69	0.7	0.11	10	0.63	0.64	0.63	NA	0.72	0.64	0.63	0.64	0.71	0.64	0.63	0.64	0.71	0.76	3.83	3.53	3.4	0.76	3.9	3.89	3.38	0.76	NA
89	599	Q	HvMlo	HvMlo	89	20	1703	0ions_3hvmlo1didrct	0089_20_1703_0ions_3hvmlo1didrct	3hvmlo1didrct	3	0.64	0.69	0.7	0.11	10	0.65	0.66	0.65	NA	0.74	0.66	0.65	0.66	0.74	0.66	0.65	0.66	0.74	0.76	3.36	3.26	2.95	0.76	3.45	3.59	3.02	0.76	NA
93	994	Q	HvMlo	HvMlo	93	20	1707	0ions_3hvmlo1didrct	0093_20_1707_0ions_3hvmlo1didrct	3hvmlo1didrct	3	0.64	0.68	0.7	0.11	10	0.66	0.67	0.66	NA	0.73	0.67	0.66	0.67	0.73	0.67	0.66	0.67	0.73	0.76	3.24	3.2	3.08	0.76	3.28	3.42	3.14	0.76	NA
93	995	Q	HvMlo	HvMlo	93	20	1707	0ions_3hvmlo1didrct	0093_20_1707_0ions_3hvmlo1didrct	3hvmlo1didrct	4	0.64	0.69	0.7	0.11	10	0.66	0.66	0.66	NA	0.73	0.66	0.65	0.66	0.73	0.66	0.65	0.66	0.73	0.76	3.39	3.4	3.25	0.76	3.35	3.55	3.26	0.76	NA
95	1195	Q	HvMlo	HvMlo	95	20	1709	0ions_3hvmlo1didrct	0095_20_1709_0ions_3hvmlo1didrct	3hvmlo1didrct	4	0.65	0.71	0.7	0.08	10	0.66	0.66	0.66	NA	0.73	0.66	0.66	0.66	0.73	0.66	0.66	0.66	0.73	0.76	3.32	3.39	3.24	0.76	3.36	3.55	3.27	0.76	NA
88	415	P	AtMLO3	AtMLO3	88	3	1702	0ions_3atmlo3didrct	0088_03_1702_0ions_3atmlo3didrct	3atmlo3didrct	4	0.62	0.68	0.69	0.12	10	0.63	0.63	0.63	NA	0.7	0.63	0.63	0.63	0.7	0.64	0.63	0.64	0.7	0.76	3.79	3.65	3.57	0.76	3.83	4.05	3.5	0.76	NA
88	498	Q	HvMlo	HvMlo	88	20	1702	0ions_3hvmlo1didrct	0088_20_1702_0ions_3hvmlo1didrct	3hvmlo1didrct	2	0.63	0.69	0.69	0.11	10	0.64	0.64	0.64	NA	0.72	0.64	0.63	0.64	0.72	0.64	0.63	0.64	0.72	0.76	3.7	3.57	3.47	0.76	3.81	3.82	3.47	0.76	NA
88	499	Q	HvMlo	HvMlo	88	20	1702	0ions_3hvmlo1didrct	0088_20_1702_0ions_3hvmlo1didrct	3hvmlo1didrct	3	0.62	0.68	0.69	0.11	10	0.63	0.64	0.63	NA	0.71	0.64	0.63	0.64	0.71	0.64	0.63	0.64	0.71	0.76	3.75	3.68	3.55	0.76	3.79	3.8	3.53	0.76	NA
89	600	Q	HvMlo	HvMlo	89	20	1703	0ions_3hvmlo1didrct	0089_20_1703_0ions_3hvmlo1didrct	3hvmlo1didrct	4	0.64	0.7	0.69	0.08	10	0.65	0.65	0.65	NA	0.74	0.65	0.64	0.65	0.73	0.65	0.64	0.65	0.73	0.76	3.45	3.36	3.08	0.76	3.49	3.61	3.17	0.76	NA
90	651	T	AtMLO12	AtMLO12	90	12	1704	0ions_3atmlo12didrct	0090_12_1704_0ions_3atmlo12didrct	3atmlo12didrct	0	0.62	0.68	0.69	0.12	10	0.65	0.65	0.65	NA	0.71	0.66	0.65	0.66	0.71	0.65	0.65	0.65	0.71	0.76	3.15	3.7	3.57	0.76	3.21	3.29	3.53	0.76	NA
90	652	T	AtMLO12	AtMLO12	90	12	1704	0ions_3atmlo12didrct	0090_12_1704_0ions_3atmlo12didrct	3atmlo12didrct	1	0.62	0.68	0.69	0.11	10	0.65	0.66	0.65	NA	0.71	0.66	0.65	0.66	0.71	0.65	0.65	0.65	0.71	0.76	3.16	3.67	3.44	0.76	3.19	3.33	3.48	0.76	NA
90	653	T	AtMLO12	AtMLO12	90	12	1704	0ions_3atmlo12didrct	0090_12_1704_0ions_3atmlo12didrct	3atmlo12didrct	2	0.62	0.68	0.69	0.12	10	0.65	0.65	0.65	NA	0.71	0.65	0.65	0.65	0.71	0.65	0.65	0.65	0.71	0.76	3.19	3.69	3.45	0.76	3.27	3.38	3.5	0.76	NA
90	654	T	AtMLO12	AtMLO12	90	12	1704	0ions_3atmlo12didrct	0090_12_1704_0ions_3atmlo12didrct	3atmlo12didrct	3	0.62	0.68	0.69	0.12	10	0.65	0.65	0.64	NA	0.71	0.65	0.64	0.65	0.71	0.64	0.64	0.64	0.71	0.76	3.29	3.69	3.53	0.76	3.36	3.48	3.6	0.76	NA
92	866	I	AtMLO15	AtMLO15	92	15	1706	0ions_3atmlo15didrct	0092_15_1706_0ions_3atmlo15didrct	3atmlo15didrct	0	0.62	0.67	0.69	0.12	10	0.6	0.61	0.6	NA	0.68	0.61	0.6	0.61	0.68	0.6	0.6	0.6	0.68	0.76	3.63	4.15	4.02	0.76	3.72	3.92	3.93	0.76	NA
93	966	I	AtMLO15	AtMLO15	93	15	1707	0ions_3atmlo15didrct	0093_15_1707_0ions_3atmlo15didrct	3atmlo15didrct	0	0.63	0.68	0.69	0.1	10	0.63	0.63	0.63	NA	0.7	0.63	0.62	0.63	0.69	0.63	0.62	0.63	0.7	0.76	3.73	3.74	3.5	0.76	3.86	3.9	3.57	0.76	NA
93	967	I	AtMLO15	AtMLO15	93	15	1707	0ions_3atmlo15didrct	0093_15_1707_0ions_3atmlo15didrct	3atmlo15didrct	1	0.62	0.68	0.69	0.11	10	0.62	0.62	0.62	NA	0.69	0.62	0.61	0.62	0.69	0.62	0.61	0.62	0.69	0.76	3.84	3.85	3.61	0.76	4.04	4.06	3.71	0.76	NA
94	1051	T	AtMLO12	AtMLO12	94	12	1708	0ions_3atmlo12didrct	0094_12_1708_0ions_3atmlo12didrct	3atmlo12didrct	0	0.61	0.67	0.69	0.12	10	0.64	0.65	0.64	NA	0.71	0.65	0.64	0.65	0.7	0.65	0.64	0.65	0.7	0.76	3.63	3.47	3.3	0.76	3.68	3.83	3.32	0.76	NA
94	1091	Q	HvMlo	HvMlo	94	20	1708	0ions_3hvmlo1didrct	0094_20_1708_0ions_3hvmlo1didrct	3hvmlo1didrct	0	0.62	0.69	0.69	0.12	10	0.63	0.64	0.64	NA	0.74	0.64	0.63	0.64	0.73	0.64	0.63	0.64	0.73	0.76	3.73	3.68	3.57	0.76	3.71	3.96	3.57	0.76	NA
94	1092	Q	HvMlo	HvMlo	94	20	1708	0ions_3hvmlo1didrct	0094_20_1708_0ions_3hvmlo1didrct	3hvmlo1didrct	1	0.62	0.69	0.69	0.11	10	0.63	0.64	0.64	NA	0.73	0.64	0.63	0.64	0.73	0.64	0.63	0.64	0.73	0.76	3.76	3.66	3.53	0.76	3.74	3.97	3.53	0.76	NA
94	1093	Q	HvMlo	HvMlo	94	20	1708	0ions_3hvmlo1didrct	0094_20_1708_0ions_3hvmlo1didrct	3hvmlo1didrct	2	0.62	0.68	0.69	0.12	10	0.63	0.64	0.63	NA	0.73	0.63	0.63	0.63	0.73	0.64	0.63	0.64	0.73	0.76	3.8	3.67	3.56	0.76	3.75	3.99	3.56	0.76	NA
95	1106	P	AtMLO3	AtMLO3	95	3	1709	0ions_3atmlo3didrct	0095_03_1709_0ions_3atmlo3didrct	3atmlo3didrct	0	0.6	0.67	0.69	0.15	10	0.61	0.62	0.61	NA	0.7	0.62	0.61	0.62	0.7	0.61	0.61	0.61	0.7	0.76	3.79	4.49	4.21	0.76	3.94	4.05	4.39	0.76	NA
95	1107	P	AtMLO3	AtMLO3	95	3	1709	0ions_3atmlo3didrct	0095_03_1709_0ions_3atmlo3didrct	3atmlo3didrct	1	0.6	0.67	0.69	0.14	10	0.62	0.62	0.62	NA	0.7	0.62	0.62	0.62	0.7	0.62	0.62	0.62	0.7	0.76	3.71	4.43	4.21	0.76	3.83	3.97	4.3	0.76	NA
95	1108	P	AtMLO3	AtMLO3	95	3	1709	0ions_3atmlo3didrct	0095_03_1709_0ions_3atmlo3didrct	3atmlo3didrct	2	0.6	0.67	0.69	0.14	10	0.62	0.62	0.62	NA	0.7	0.62	0.61	0.62	0.7	0.62	0.61	0.62	0.7	0.76	3.81	4.39	4.16	0.76	3.98	4.06	4.33	0.76	NA
95	1109	P	AtMLO3	AtMLO3	95	3	1709	0ions_3atmlo3didrct	0095_03_1709_0ions_3atmlo3didrct	3atmlo3didrct	3	0.6	0.67	0.69	0.14	10	0.62	0.62	0.62	NA	0.7	0.62	0.61	0.62	0.7	0.62	0.61	0.62	0.7	0.76	3.77	4.5	4.29	0.76	3.88	4.02	4.4	0.76	NA
84	56	T	AtMLO12	AtMLO12	84	12	1710	0ions_3atmlo12didrct	0084_12_1710_0ions_3atmlo12didrct	3atmlo12didrct	0	0.61	0.67	0.68	0.12	10	0.64	0.64	0.64	0084-12	0.7	0.64	0.63	0.64	0.7	0.64	0.63	0.64	0.7	0.76	3.62	3.45	3.29	0.76	3.68	3.88	3.29	0.76	L
84	57	T	AtMLO12	AtMLO12	84	12	1710	0ions_3atmlo12didrct	0084_12_1710_0ions_3atmlo12didrct	3atmlo12didrct	1	0.61	0.67	0.68	0.11	10	0.64	0.65	0.64	0084-12	0.7	0.65	0.64	0.65	0.7	0.65	0.64	0.65	0.7	0.76	3.54	3.39	3.24	0.76	3.58	3.8	3.23	0.76	L
85	156	T	AtMLO12	AtMLO12	85	12	1711	0ions_3atmlo12didrct	0085_12_1711_0ions_3atmlo12didrct	3atmlo12didrct	0	0.6	0.67	0.68	0.12	10	0.64	0.64	0.63	NA	0.71	0.64	0.63	0.64	0.71	0.64	0.63	0.64	0.71	0.76	3.33	4.06	3.76	0.76	3.45	3.55	3.87	0.76	NA
86	271	I	AtMLO15	AtMLO15	86	15	1712	0ions_3atmlo15didrct	0086_15_1712_0ions_3atmlo15didrct	3atmlo15didrct	0	0.62	0.68	0.68	0.1	10	0.62	0.63	0.62	NA	0.7	0.63	0.62	0.63	0.69	0.63	0.62	0.63	0.69	0.76	3.89	3.72	3.57	0.76	3.93	4.1	3.61	0.76	NA
86	272	I	AtMLO15	AtMLO15	86	15	1712	0ions_3atmlo15didrct	0086_15_1712_0ions_3atmlo15didrct	3atmlo15didrct	1	0.62	0.68	0.68	0.09	10	0.61	0.62	0.61	NA	0.7	0.62	0.61	0.62	0.69	0.62	0.61	0.62	0.7	0.76	3.83	3.85	3.65	0.76	4.01	4.1	3.75	0.76	NA
86	273	I	AtMLO15	AtMLO15	86	15	1712	0ions_3atmlo15didrct	0086_15_1712_0ions_3atmlo15didrct	3atmlo15didrct	2	0.62	0.68	0.68	0.09	10	0.62	0.62	0.62	NA	0.69	0.62	0.61	0.62	0.69	0.62	0.61	0.62	0.69	0.76	3.75	3.58	3.29	0.76	3.8	4.06	3.36	0.76	NA
87	356	T	AtMLO12	AtMLO12	87	12	1701	0ions_3atmlo12didrct	0087_12_1701_0ions_3atmlo12didrct	3atmlo12didrct	0	0.61	0.67	0.68	0.12	10	0.65	0.65	0.64	NA	0.71	0.65	0.64	0.65	0.7	0.65	0.64	0.65	0.71	0.76	3.57	3.4	3.27	0.76	3.64	3.82	3.25	0.76	NA
87	357	T	AtMLO12	AtMLO12	87	12	1701	0ions_3atmlo12didrct	0087_12_1701_0ions_3atmlo12didrct	3atmlo12didrct	1	0.61	0.67	0.68	0.12	10	0.65	0.65	0.64	NA	0.71	0.65	0.64	0.65	0.7	0.65	0.64	0.65	0.7	0.76	3.54	3.37	3.27	0.76	3.62	3.82	3.23	0.76	NA
87	358	T	AtMLO12	AtMLO12	87	12	1701	0ions_3atmlo12didrct	0087_12_1701_0ions_3atmlo12didrct	3atmlo12didrct	2	0.61	0.67	0.68	0.12	10	0.65	0.65	0.65	NA	0.71	0.65	0.64	0.65	0.7	0.65	0.64	0.65	0.71	0.76	3.48	3.38	3.19	0.76	3.55	3.77	3.21	0.76	NA
87	359	T	AtMLO12	AtMLO12	87	12	1701	0ions_3atmlo12didrct	0087_12_1701_0ions_3atmlo12didrct	3atmlo12didrct	3	0.61	0.67	0.68	0.12	10	0.65	0.65	0.64	NA	0.7	0.65	0.64	0.65	0.7	0.65	0.64	0.65	0.7	0.76	3.51	3.37	3.23	0.76	3.55	3.66	3.23	0.76	NA
87	360	T	AtMLO12	AtMLO12	87	12	1701	0ions_3atmlo12didrct	0087_12_1701_0ions_3atmlo12didrct	3atmlo12didrct	4	0.61	0.67	0.68	0.12	10	0.64	0.65	0.64	NA	0.71	0.65	0.64	0.65	0.7	0.65	0.64	0.65	0.7	0.76	3.55	3.44	3.28	0.76	3.69	3.79	3.23	0.76	NA
88	456	T	AtMLO12	AtMLO12	88	12	1702	0ions_3atmlo12didrct	0088_12_1702_0ions_3atmlo12didrct	3atmlo12didrct	0	0.61	0.67	0.68	0.12	10	0.64	0.65	0.64	NA	0.71	0.65	0.64	0.65	0.71	0.65	0.64	0.65	0.71	0.76	3.57	3.48	3.35	0.76	3.61	3.83	3.31	0.76	NA
88	457	T	AtMLO12	AtMLO12	88	12	1702	0ions_3atmlo12didrct	0088_12_1702_0ions_3atmlo12didrct	3atmlo12didrct	1	0.61	0.67	0.68	0.12	10	0.64	0.65	0.64	NA	0.71	0.65	0.64	0.65	0.7	0.65	0.64	0.65	0.7	0.76	3.48	3.4	3.23	0.76	3.55	3.73	3.21	0.76	NA
88	458	T	AtMLO12	AtMLO12	88	12	1702	0ions_3atmlo12didrct	0088_12_1702_0ions_3atmlo12didrct	3atmlo12didrct	2	0.61	0.67	0.68	0.12	10	0.64	0.65	0.64	NA	0.7	0.65	0.63	0.65	0.7	0.65	0.63	0.65	0.7	0.76	3.51	3.44	3.29	0.76	3.58	3.78	3.24	0.76	NA
88	459	T	AtMLO12	AtMLO12	88	12	1702	0ions_3atmlo12didrct	0088_12_1702_0ions_3atmlo12didrct	3atmlo12didrct	3	0.61	0.67	0.68	0.12	10	0.64	0.64	0.64	NA	0.7	0.64	0.63	0.64	0.7	0.64	0.63	0.64	0.7	0.76	3.59	3.53	3.36	0.76	3.68	3.9	3.33	0.76	NA
88	500	Q	HvMlo	HvMlo	88	20	1702	0ions_3hvmlo1didrct	0088_20_1702_0ions_3hvmlo1didrct	3hvmlo1didrct	4	0.62	0.69	0.68	0.09	10	0.64	0.64	0.64	NA	0.72	0.64	0.63	0.64	0.71	0.64	0.63	0.64	0.72	0.76	3.82	3.59	3.48	0.76	3.88	3.9	3.47	0.76	NA
90	655	T	AtMLO12	AtMLO12	90	12	1704	0ions_3atmlo12didrct	0090_12_1704_0ions_3atmlo12didrct	3atmlo12didrct	4	0.62	0.68	0.68	0.11	10	0.65	0.65	0.64	NA	0.71	0.65	0.64	0.65	0.71	0.65	0.64	0.65	0.71	0.76	3.21	3.71	3.55	0.76	3.28	3.4	3.6	0.76	NA
91	706	P	AtMLO3	AtMLO3	91	3	1705	0ions_3atmlo3didrct	0091_03_1705_0ions_3atmlo3didrct	3atmlo3didrct	0	0.59	0.66	0.68	0.16	10	0.62	0.62	0.62	NA	0.7	0.62	0.62	0.62	0.7	0.62	0.62	0.62	0.7	0.76	3.68	4.32	4.21	0.76	3.76	3.86	4.27	0.76	NA
91	707	P	AtMLO3	AtMLO3	91	3	1705	0ions_3atmlo3didrct	0091_03_1705_0ions_3atmlo3didrct	3atmlo3didrct	1	0.6	0.66	0.68	0.14	10	0.62	0.62	0.62	NA	0.7	0.62	0.62	0.62	0.7	0.62	0.62	0.62	0.7	0.76	3.62	4.25	4.07	0.76	3.75	3.81	4.21	0.76	NA
91	708	P	AtMLO3	AtMLO3	91	3	1705	0ions_3atmlo3didrct	0091_03_1705_0ions_3atmlo3didrct	3atmlo3didrct	2	0.6	0.66	0.68	0.14	10	0.61	0.62	0.61	NA	0.7	0.62	0.61	0.62	0.7	0.62	0.61	0.62	0.7	0.76	3.74	4.19	4.11	0.76	3.82	3.92	4.17	0.76	NA
91	709	P	AtMLO3	AtMLO3	91	3	1705	0ions_3atmlo3didrct	0091_03_1705_0ions_3atmlo3didrct	3atmlo3didrct	3	0.59	0.66	0.68	0.14	10	0.62	0.62	0.61	NA	0.7	0.62	0.61	0.62	0.7	0.62	0.61	0.62	0.7	0.76	3.71	4.16	4.06	0.76	3.77	3.88	4.19	0.76	NA
91	710	P	AtMLO3	AtMLO3	91	3	1705	0ions_3atmlo3didrct	0091_03_1705_0ions_3atmlo3didrct	3atmlo3didrct	4	0.59	0.66	0.68	0.14	10	0.62	0.62	0.62	NA	0.7	0.62	0.61	0.62	0.7	0.62	0.61	0.62	0.7	0.76	3.72	4.16	4.07	0.76	3.85	3.96	4.18	0.76	NA
92	851	T	AtMLO12	AtMLO12	92	12	1706	0ions_3atmlo12didrct	0092_12_1706_0ions_3atmlo12didrct	3atmlo12didrct	0	0.61	0.67	0.68	0.12	10	0.64	0.65	0.64	NA	0.7	0.65	0.64	0.65	0.7	0.64	0.64	0.64	0.7	0.76	3.56	3.34	3.2	0.76	3.61	3.76	3.22	0.76	NA
92	852	T	AtMLO12	AtMLO12	92	12	1706	0ions_3atmlo12didrct	0092_12_1706_0ions_3atmlo12didrct	3atmlo12didrct	1	0.61	0.67	0.68	0.11	10	0.64	0.65	0.64	NA	0.7	0.65	0.63	0.65	0.7	0.64	0.63	0.64	0.7	0.76	3.58	3.39	3.23	0.76	3.64	3.78	3.25	0.76	NA
93	951	T	AtMLO12	AtMLO12	93	12	1707	0ions_3atmlo12didrct	0093_12_1707_0ions_3atmlo12didrct	3atmlo12didrct	0	0.61	0.67	0.68	0.12	10	0.64	0.64	0.64	NA	0.71	0.64	0.63	0.64	0.7	0.64	0.63	0.64	0.71	0.76	3.81	3.47	3.32	0.76	3.82	4.06	3.3	0.76	NA
93	952	T	AtMLO12	AtMLO12	93	12	1707	0ions_3atmlo12didrct	0093_12_1707_0ions_3atmlo12didrct	3atmlo12didrct	1	0.61	0.67	0.68	0.12	10	0.64	0.64	0.64	NA	0.71	0.65	0.63	0.65	0.71	0.64	0.63	0.64	0.71	0.76	3.67	3.44	3.28	0.76	3.72	3.96	3.3	0.76	NA
93	953	T	AtMLO12	AtMLO12	93	12	1707	0ions_3atmlo12didrct	0093_12_1707_0ions_3atmlo12didrct	3atmlo12didrct	2	0.61	0.67	0.68	0.12	10	0.64	0.65	0.64	NA	0.71	0.65	0.64	0.65	0.71	0.64	0.64	0.64	0.71	0.76	3.66	3.42	3.24	0.76	3.68	3.92	3.27	0.76	NA
93	954	T	AtMLO12	AtMLO12	93	12	1707	0ions_3atmlo12didrct	0093_12_1707_0ions_3atmlo12didrct	3atmlo12didrct	3	0.6	0.67	0.68	0.12	10	0.64	0.64	0.63	NA	0.71	0.64	0.63	0.64	0.71	0.64	0.63	0.64	0.71	0.76	3.66	3.52	3.37	0.76	3.72	3.92	3.35	0.76	NA
93	968	I	AtMLO15	AtMLO15	93	15	1707	0ions_3atmlo15didrct	0093_15_1707_0ions_3atmlo15didrct	3atmlo15didrct	2	0.63	0.68	0.68	0.08	10	0.62	0.63	0.62	NA	0.7	0.63	0.62	0.63	0.69	0.63	0.62	0.63	0.7	0.76	3.77	3.77	3.61	0.76	3.97	3.98	3.64	0.76	NA
94	1052	T	AtMLO12	AtMLO12	94	12	1708	0ions_3atmlo12didrct	0094_12_1708_0ions_3atmlo12didrct	3atmlo12didrct	1	0.61	0.67	0.68	0.12	10	0.64	0.65	0.64	NA	0.71	0.65	0.64	0.65	0.7	0.65	0.64	0.65	0.7	0.76	3.62	3.45	3.31	0.76	3.68	3.88	3.32	0.76	NA
94	1053	T	AtMLO12	AtMLO12	94	12	1708	0ions_3atmlo12didrct	0094_12_1708_0ions_3atmlo12didrct	3atmlo12didrct	2	0.61	0.67	0.68	0.12	10	0.64	0.64	0.64	NA	0.7	0.64	0.63	0.64	0.7	0.64	0.63	0.64	0.7	0.76	3.63	3.66	3.47	0.76	3.77	3.93	3.5	0.76	NA
94	1054	T	AtMLO12	AtMLO12	94	12	1708	0ions_3atmlo12didrct	0094_12_1708_0ions_3atmlo12didrct	3atmlo12didrct	3	0.61	0.68	0.68	0.1	10	0.64	0.65	0.64	NA	0.71	0.65	0.64	0.65	0.7	0.65	0.64	0.65	0.71	0.76	3.67	3.58	3.42	0.76	3.7	3.9	3.42	0.76	NA
94	1055	T	AtMLO12	AtMLO12	94	12	1708	0ions_3atmlo12didrct	0094_12_1708_0ions_3atmlo12didrct	3atmlo12didrct	4	0.61	0.67	0.68	0.11	10	0.64	0.64	0.64	NA	0.71	0.64	0.63	0.64	0.7	0.64	0.63	0.64	0.71	0.76	3.46	3.54	3.33	0.76	3.55	3.75	3.38	0.76	NA
94	1094	Q	HvMlo	HvMlo	94	20	1708	0ions_3hvmlo1didrct	0094_20_1708_0ions_3hvmlo1didrct	3hvmlo1didrct	3	0.61	0.68	0.68	0.12	10	0.63	0.64	0.63	NA	0.73	0.64	0.63	0.64	0.73	0.64	0.63	0.64	0.73	0.76	3.82	3.66	3.53	0.76	3.74	4.01	3.54	0.76	NA
94	1095	Q	HvMlo	HvMlo	94	20	1708	0ions_3hvmlo1didrct	0094_20_1708_0ions_3hvmlo1didrct	3hvmlo1didrct	4	0.61	0.68	0.68	0.11	10	0.63	0.64	0.63	NA	0.74	0.64	0.63	0.64	0.73	0.64	0.63	0.64	0.73	0.76	3.62	3.76	3.61	0.76	3.75	3.88	3.63	0.76	NA
95	1110	P	AtMLO3	AtMLO3	95	3	1709	0ions_3atmlo3didrct	0095_03_1709_0ions_3atmlo3didrct	3atmlo3didrct	4	0.6	0.67	0.68	0.14	10	0.62	0.62	0.62	NA	0.7	0.62	0.62	0.62	0.7	0.62	0.62	0.62	0.7	0.76	3.77	4.5	4.25	0.76	3.88	3.96	4.39	0.76	NA
95	1151	T	AtMLO12	AtMLO12	95	12	1709	0ions_3atmlo12didrct	0095_12_1709_0ions_3atmlo12didrct	3atmlo12didrct	0	0.61	0.67	0.68	0.12	10	0.64	0.64	0.64	NA	0.71	0.64	0.64	0.64	0.7	0.64	0.64	0.64	0.71	0.76	3.35	3.99	3.76	0.76	3.43	3.62	3.82	0.76	NA
95	1152	T	AtMLO12	AtMLO12	95	12	1709	0ions_3atmlo12didrct	0095_12_1709_0ions_3atmlo12didrct	3atmlo12didrct	1	0.61	0.67	0.68	0.12	10	0.64	0.64	0.64	NA	0.7	0.64	0.64	0.64	0.7	0.64	0.64	0.64	0.7	0.76	3.41	3.95	3.75	0.76	3.49	3.56	3.81	0.76	NA
84	58	T	AtMLO12	AtMLO12	84	12	1710	0ions_3atmlo12didrct	0084_12_1710_0ions_3atmlo12didrct	3atmlo12didrct	2	0.61	0.67	0.67	0.11	10	0.64	0.64	0.64	0084-12	0.7	0.64	0.63	0.64	0.7	0.64	0.63	0.64	0.7	0.76	3.6	3.51	3.38	0.76	3.62	3.83	3.33	0.76	L
84	59	T	AtMLO12	AtMLO12	84	12	1710	0ions_3atmlo12didrct	0084_12_1710_0ions_3atmlo12didrct	3atmlo12didrct	3	0.61	0.67	0.67	0.11	10	0.64	0.65	0.64	0084-12	0.7	0.65	0.64	0.65	0.7	0.65	0.64	0.65	0.7	0.76	3.61	3.27	3.13	0.76	3.62	3.83	3.11	0.76	L
84	60	T	AtMLO12	AtMLO12	84	12	1710	0ions_3atmlo12didrct	0084_12_1710_0ions_3atmlo12didrct	3atmlo12didrct	4	0.6	0.67	0.67	0.1	10	0.64	0.64	0.64	0084-12	0.7	0.64	0.63	0.64	0.7	0.64	0.63	0.64	0.7	0.76	3.76	3.43	3.26	0.76	3.77	3.96	3.31	0.76	L
85	157	T	AtMLO12	AtMLO12	85	12	1711	0ions_3atmlo12didrct	0085_12_1711_0ions_3atmlo12didrct	3atmlo12didrct	1	0.6	0.67	0.67	0.12	10	0.63	0.64	0.63	NA	0.71	0.64	0.63	0.64	0.71	0.63	0.63	0.63	0.71	0.76	3.39	4.09	3.79	0.76	3.47	3.64	3.87	0.76	NA
85	158	T	AtMLO12	AtMLO12	85	12	1711	0ions_3atmlo12didrct	0085_12_1711_0ions_3atmlo12didrct	3atmlo12didrct	2	0.6	0.67	0.67	0.12	10	0.63	0.63	0.63	NA	0.71	0.64	0.63	0.64	0.7	0.63	0.63	0.63	0.7	0.76	3.45	4.09	3.8	0.76	3.48	3.64	3.91	0.76	NA
85	159	T	AtMLO12	AtMLO12	85	12	1711	0ions_3atmlo12didrct	0085_12_1711_0ions_3atmlo12didrct	3atmlo12didrct	3	0.6	0.67	0.67	0.11	10	0.64	0.64	0.63	NA	0.71	0.64	0.63	0.64	0.71	0.64	0.63	0.64	0.71	0.76	3.34	3.97	3.72	0.76	3.39	3.53	3.79	0.76	NA
85	171	I	AtMLO15	AtMLO15	85	15	1711	0ions_3atmlo15didrct	0085_15_1711_0ions_3atmlo15didrct	3atmlo15didrct	0	0.6	0.66	0.67	0.11	10	0.6	0.6	0.59	NA	0.69	0.6	0.59	0.6	0.69	0.6	0.59	0.6	0.69	0.76	3.83	4.54	4.3	0.76	3.91	4.03	4.43	0.76	NA
88	426	R	AtMLO6	AtMLO6	88	6	1702	0ions_3atmlo6didrct	0088_06_1702_0ions_3atmlo6didrct	3atmlo6didrct	0	0.6	0.67	0.67	0.11	10	0.62	0.62	0.61	NA	0.7	0.62	0.61	0.62	0.7	0.61	0.61	0.61	0.7	0.76	3.74	4.32	4.08	0.76	4.02	4.27	4.3	0.76	NA
88	427	R	AtMLO6	AtMLO6	88	6	1702	0ions_3atmlo6didrct	0088_06_1702_0ions_3atmlo6didrct	3atmlo6didrct	1	0.6	0.67	0.67	0.11	10	0.61	0.62	0.61	NA	0.7	0.62	0.61	0.62	0.7	0.61	0.61	0.61	0.7	0.76	3.84	4.35	4.19	0.76	3.95	4.17	4.3	0.76	NA
88	428	R	AtMLO6	AtMLO6	88	6	1702	0ions_3atmlo6didrct	0088_06_1702_0ions_3atmlo6didrct	3atmlo6didrct	2	0.61	0.67	0.67	0.09	10	0.62	0.62	0.61	NA	0.7	0.62	0.61	0.62	0.7	0.61	0.61	0.61	0.7	0.76	3.87	4.41	4.22	0.76	3.93	4.21	4.39	0.76	NA
88	460	T	AtMLO12	AtMLO12	88	12	1702	0ions_3atmlo12didrct	0088_12_1702_0ions_3atmlo12didrct	3atmlo12didrct	4	0.61	0.67	0.67	0.11	10	0.64	0.64	0.64	NA	0.7	0.64	0.63	0.64	0.7	0.64	0.63	0.64	0.7	0.76	3.61	3.52	3.35	0.76	3.72	3.92	3.32	0.76	NA
92	821	R	AtMLO6	AtMLO6	92	6	1706	0ions_3atmlo6didrct	0092_06_1706_0ions_3atmlo6didrct	3atmlo6didrct	0	0.6	0.67	0.67	0.11	10	0.61	0.62	0.61	NA	0.7	0.62	0.61	0.62	0.7	0.62	0.61	0.62	0.7	0.76	4.19	3.96	3.77	0.76	4.23	4.42	3.91	0.76	NA
92	853	T	AtMLO12	AtMLO12	92	12	1706	0ions_3atmlo12didrct	0092_12_1706_0ions_3atmlo12didrct	3atmlo12didrct	2	0.61	0.67	0.67	0.11	10	0.64	0.64	0.64	NA	0.7	0.64	0.63	0.64	0.7	0.64	0.63	0.64	0.7	0.76	3.55	3.37	3.22	0.76	3.59	3.78	3.2	0.76	NA
92	854	T	AtMLO12	AtMLO12	92	12	1706	0ions_3atmlo12didrct	0092_12_1706_0ions_3atmlo12didrct	3atmlo12didrct	3	0.61	0.67	0.67	0.09	10	0.64	0.64	0.64	NA	0.7	0.65	0.63	0.65	0.7	0.64	0.63	0.64	0.7	0.76	3.68	3.41	3.27	0.76	3.69	3.89	3.26	0.76	NA
92	867	I	AtMLO15	AtMLO15	92	15	1706	0ions_3atmlo15didrct	0092_15_1706_0ions_3atmlo15didrct	3atmlo15didrct	1	0.61	0.66	0.67	0.11	10	0.6	0.6	0.59	NA	0.68	0.6	0.59	0.6	0.68	0.6	0.59	0.6	0.68	0.76	3.93	4.43	4.16	0.76	3.96	4.17	4.23	0.76	NA
93	955	T	AtMLO12	AtMLO12	93	12	1707	0ions_3atmlo12didrct	0093_12_1707_0ions_3atmlo12didrct	3atmlo12didrct	4	0.6	0.67	0.67	0.12	10	0.63	0.64	0.63	NA	0.71	0.64	0.62	0.64	0.7	0.63	0.62	0.63	0.71	0.76	3.87	3.71	3.47	0.76	3.9	4.2	3.48	0.76	NA
93	969	I	AtMLO15	AtMLO15	93	15	1707	0ions_3atmlo15didrct	0093_15_1707_0ions_3atmlo15didrct	3atmlo15didrct	3	0.62	0.67	0.67	0.08	10	0.62	0.63	0.62	NA	0.69	0.63	0.61	0.63	0.69	0.62	0.61	0.62	0.69	0.76	3.89	3.79	3.65	0.76	4	4.15	3.67	0.76	NA
93	970	I	AtMLO15	AtMLO15	93	15	1707	0ions_3atmlo15didrct	0093_15_1707_0ions_3atmlo15didrct	3atmlo15didrct	4	0.62	0.68	0.67	0.06	10	0.62	0.63	0.62	NA	0.7	0.63	0.62	0.63	0.69	0.63	0.62	0.63	0.7	0.76	3.88	3.84	3.67	0.76	4.04	4.11	3.69	0.76	NA
94	1056	H	AtMLO13	AtMLO13	94	13	1708	0ions_3atmlo13didrct	0094_13_1708_0ions_3atmlo13didrct	3atmlo13didrct	0	0.61	0.67	0.67	0.11	10	0.65	0.65	0.65	NA	0.7	0.66	0.64	0.66	0.69	0.65	0.64	0.65	0.7	0.76	3.03	3.27	3.09	0.76	3.14	3.25	3.13	0.76	NA
94	1057	H	AtMLO13	AtMLO13	94	13	1708	0ions_3atmlo13didrct	0094_13_1708_0ions_3atmlo13didrct	3atmlo13didrct	1	0.61	0.66	0.67	0.11	10	0.65	0.65	0.65	NA	0.7	0.65	0.64	0.65	0.69	0.65	0.64	0.65	0.69	0.76	3.1	3.29	3.11	0.76	3.2	3.3	3.19	0.76	NA
95	1153	T	AtMLO12	AtMLO12	95	12	1709	0ions_3atmlo12didrct	0095_12_1709_0ions_3atmlo12didrct	3atmlo12didrct	2	0.6	0.67	0.67	0.11	10	0.63	0.64	0.63	NA	0.71	0.64	0.63	0.64	0.7	0.64	0.63	0.64	0.7	0.76	3.42	3.78	3.67	0.76	3.49	3.64	3.78	0.76	NA
95	1154	T	AtMLO12	AtMLO12	95	12	1709	0ions_3atmlo12didrct	0095_12_1709_0ions_3atmlo12didrct	3atmlo12didrct	3	0.61	0.67	0.67	0.1	10	0.64	0.64	0.64	NA	0.7	0.64	0.64	0.64	0.7	0.64	0.64	0.64	0.7	0.76	3.3	4	3.77	0.76	3.41	3.49	3.86	0.76	NA
95	1155	T	AtMLO12	AtMLO12	95	12	1709	0ions_3atmlo12didrct	0095_12_1709_0ions_3atmlo12didrct	3atmlo12didrct	4	0.61	0.67	0.67	0.1	10	0.64	0.64	0.64	NA	0.71	0.64	0.64	0.64	0.7	0.64	0.64	0.64	0.71	0.76	3.32	3.94	3.71	0.76	3.38	3.54	3.78	0.76	NA
84	6	S	AtMLO2	AtMLO2	84	2	1710	0ions_3atmlo2didrct	0084_02_1710_0ions_3atmlo2didrct	3atmlo2didrct	0	0.59	0.65	0.66	0.13	10	0.61	0.62	0.61	0084-02	0.69	0.62	0.61	0.62	0.69	0.62	0.61	0.62	0.69	0.76	3.59	3.52	3.18	0.76	3.69	3.85	3.35	0.76	B
84	7	S	AtMLO2	AtMLO2	84	2	1710	0ions_3atmlo2didrct	0084_02_1710_0ions_3atmlo2didrct	3atmlo2didrct	1	0.59	0.64	0.66	0.12	10	0.61	0.62	0.61	0084-02	0.69	0.62	0.61	0.62	0.69	0.62	0.61	0.62	0.69	0.76	3.57	3.43	3.13	0.76	3.66	3.76	3.34	0.76	B
84	8	S	AtMLO2	AtMLO2	84	2	1710	0ions_3atmlo2didrct	0084_02_1710_0ions_3atmlo2didrct	3atmlo2didrct	2	0.59	0.65	0.66	0.12	10	0.61	0.61	0.61	0084-02	0.68	0.62	0.6	0.62	0.68	0.61	0.6	0.61	0.68	0.76	3.58	3.55	3.21	0.76	3.68	3.81	3.4	0.76	B
84	9	S	AtMLO2	AtMLO2	84	2	1710	0ions_3atmlo2didrct	0084_02_1710_0ions_3atmlo2didrct	3atmlo2didrct	3	0.59	0.65	0.66	0.12	10	0.61	0.61	0.61	0084-02	0.69	0.61	0.6	0.61	0.69	0.61	0.6	0.61	0.69	0.76	3.5	3.48	3.13	0.76	3.63	3.78	3.27	0.76	B
85	160	T	AtMLO12	AtMLO12	85	12	1711	0ions_3atmlo12didrct	0085_12_1711_0ions_3atmlo12didrct	3atmlo12didrct	4	0.6	0.67	0.66	0.09	10	0.63	0.63	0.63	NA	0.71	0.63	0.63	0.63	0.7	0.63	0.63	0.63	0.71	0.76	3.5	4.12	3.87	0.76	3.56	3.73	3.97	0.76	NA
85	172	I	AtMLO15	AtMLO15	85	15	1711	0ions_3atmlo15didrct	0085_15_1711_0ions_3atmlo15didrct	3atmlo15didrct	1	0.6	0.67	0.66	0.08	10	0.6	0.6	0.6	NA	0.69	0.61	0.59	0.61	0.69	0.6	0.59	0.6	0.69	0.76	3.75	4.64	4.32	0.76	3.78	4.01	4.36	0.76	NA
86	256	T	AtMLO12	AtMLO12	86	12	1712	0ions_3atmlo12didrct	0086_12_1712_0ions_3atmlo12didrct	3atmlo12didrct	0	0.59	0.66	0.66	0.12	10	0.62	0.63	0.62	NA	0.7	0.63	0.62	0.63	0.69	0.62	0.62	0.62	0.7	0.76	3.82	3.55	3.46	0.76	3.87	4.11	3.43	0.76	NA
86	257	T	AtMLO12	AtMLO12	86	12	1712	0ions_3atmlo12didrct	0086_12_1712_0ions_3atmlo12didrct	3atmlo12didrct	1	0.59	0.66	0.66	0.11	10	0.63	0.63	0.63	NA	0.7	0.63	0.62	0.63	0.69	0.63	0.62	0.63	0.7	0.76	3.75	3.45	3.38	0.76	3.79	3.99	3.34	0.76	NA
86	258	T	AtMLO12	AtMLO12	86	12	1712	0ions_3atmlo12didrct	0086_12_1712_0ions_3atmlo12didrct	3atmlo12didrct	2	0.59	0.66	0.66	0.11	10	0.63	0.63	0.63	NA	0.7	0.63	0.62	0.63	0.69	0.63	0.62	0.63	0.7	0.76	3.73	3.39	3.32	0.76	3.82	4	3.27	0.76	NA
86	274	I	AtMLO15	AtMLO15	86	15	1712	0ions_3atmlo15didrct	0086_15_1712_0ions_3atmlo15didrct	3atmlo15didrct	3	0.62	0.68	0.66	0.07	10	0.62	0.62	0.62	NA	0.69	0.62	0.62	0.62	0.69	0.62	0.62	0.62	0.69	0.76	3.95	3.78	3.62	0.76	4	4.25	3.69	0.76	NA
86	275	I	AtMLO15	AtMLO15	86	15	1712	0ions_3atmlo15didrct	0086_15_1712_0ions_3atmlo15didrct	3atmlo15didrct	4	0.62	0.68	0.66	0.07	10	0.62	0.63	0.62	NA	0.69	0.63	0.62	0.63	0.69	0.63	0.62	0.63	0.69	0.76	3.8	3.68	3.42	0.76	3.88	4.07	3.55	0.76	NA
87	306	S	AtMLO2	AtMLO2	87	2	1701	0ions_3atmlo2didrct	0087_02_1701_0ions_3atmlo2didrct	3atmlo2didrct	0	0.59	0.65	0.66	0.12	10	0.61	0.61	0.61	NA	0.69	0.61	0.61	0.61	0.68	0.61	0.61	0.61	0.69	0.76	3.34	3.89	3.66	0.76	3.45	3.58	3.72	0.76	NA
87	307	S	AtMLO2	AtMLO2	87	2	1701	0ions_3atmlo2didrct	0087_02_1701_0ions_3atmlo2didrct	3atmlo2didrct	1	0.58	0.64	0.66	0.13	10	0.6	0.61	0.6	NA	0.68	0.61	0.6	0.61	0.68	0.61	0.6	0.61	0.68	0.76	3.47	4.1	3.85	0.76	3.51	3.74	3.89	0.76	NA
88	429	R	AtMLO6	AtMLO6	88	6	1702	0ions_3atmlo6didrct	0088_06_1702_0ions_3atmlo6didrct	3atmlo6didrct	3	0.6	0.67	0.66	0.1	10	0.61	0.62	0.61	NA	0.7	0.62	0.61	0.62	0.7	0.61	0.61	0.61	0.7	0.76	3.84	4.45	4.19	0.76	3.94	4.16	4.41	0.76	NA
88	430	R	AtMLO6	AtMLO6	88	6	1702	0ions_3atmlo6didrct	0088_06_1702_0ions_3atmlo6didrct	3atmlo6didrct	4	0.6	0.67	0.66	0.08	10	0.61	0.62	0.61	NA	0.7	0.62	0.61	0.62	0.7	0.61	0.61	0.61	0.7	0.76	3.72	4.3	4.1	0.76	3.72	3.94	4.28	0.76	NA
88	471	I	AtMLO15	AtMLO15	88	15	1702	0ions_3atmlo15didrct	0088_15_1702_0ions_3atmlo15didrct	3atmlo15didrct	0	0.59	0.65	0.66	0.12	10	0.58	0.59	0.58	NA	0.67	0.59	0.57	0.59	0.67	0.59	0.57	0.59	0.67	0.76	4.49	4.23	3.93	0.76	4.58	4.64	4	0.76	NA
90	601	S	AtMLO2	AtMLO2	90	2	1704	0ions_3atmlo2didrct	0090_02_1704_0ions_3atmlo2didrct	3atmlo2didrct	0	0.58	0.64	0.66	0.13	10	0.62	0.63	0.62	NA	0.69	0.63	0.62	0.63	0.69	0.63	0.62	0.63	0.69	0.76	3.74	3.75	3.49	0.76	3.79	4.01	3.57	0.76	NA
90	691	Q	HvMlo	HvMlo	90	20	1704	0ions_3hvmlo1didrct	0090_20_1704_0ions_3hvmlo1didrct	3hvmlo1didrct	0	0.59	0.66	0.66	0.12	10	0.61	0.62	0.61	NA	0.72	0.61	0.6	0.61	0.72	0.62	0.6	0.62	0.72	0.76	4.02	3.64	3.44	0.76	3.97	4.41	3.48	0.76	NA
90	692	Q	HvMlo	HvMlo	90	20	1704	0ions_3hvmlo1didrct	0090_20_1704_0ions_3hvmlo1didrct	3hvmlo1didrct	1	0.59	0.66	0.66	0.11	10	0.61	0.62	0.61	NA	0.72	0.62	0.6	0.62	0.72	0.62	0.6	0.62	0.72	0.76	4.15	3.81	3.64	0.76	4.19	4.56	3.65	0.76	NA
91	751	T	AtMLO12	AtMLO12	91	12	1705	0ions_3atmlo12didrct	0091_12_1705_0ions_3atmlo12didrct	3atmlo12didrct	0	0.58	0.65	0.66	0.12	10	0.62	0.63	0.62	NA	0.7	0.63	0.62	0.63	0.7	0.63	0.62	0.63	0.7	0.76	3.9	3.59	3.44	0.76	4	4.19	3.44	0.76	NA
91	752	T	AtMLO12	AtMLO12	91	12	1705	0ions_3atmlo12didrct	0091_12_1705_0ions_3atmlo12didrct	3atmlo12didrct	1	0.59	0.65	0.66	0.11	10	0.62	0.62	0.62	NA	0.7	0.62	0.61	0.62	0.7	0.62	0.61	0.62	0.7	0.76	3.89	3.78	3.63	0.76	3.92	4.16	3.63	0.76	NA
91	753	T	AtMLO12	AtMLO12	91	12	1705	0ions_3atmlo12didrct	0091_12_1705_0ions_3atmlo12didrct	3atmlo12didrct	2	0.58	0.65	0.66	0.12	10	0.62	0.63	0.62	NA	0.7	0.63	0.62	0.63	0.7	0.63	0.62	0.63	0.7	0.76	3.94	3.57	3.39	0.76	4.06	4.26	3.41	0.76	NA
92	822	R	AtMLO6	AtMLO6	92	6	1706	0ions_3atmlo6didrct	0092_06_1706_0ions_3atmlo6didrct	3atmlo6didrct	1	0.59	0.66	0.66	0.11	10	0.6	0.61	0.6	NA	0.7	0.61	0.6	0.61	0.7	0.61	0.6	0.61	0.7	0.76	4.15	4.03	3.85	0.76	4.2	4.47	3.99	0.76	NA
92	823	R	AtMLO6	AtMLO6	92	6	1706	0ions_3atmlo6didrct	0092_06_1706_0ions_3atmlo6didrct	3atmlo6didrct	2	0.59	0.66	0.66	0.1	10	0.6	0.61	0.6	NA	0.7	0.61	0.59	0.61	0.7	0.61	0.59	0.61	0.7	0.76	4.04	4.35	4.07	0.76	4.02	4.34	4.31	0.76	NA
92	824	R	AtMLO6	AtMLO6	92	6	1706	0ions_3atmlo6didrct	0092_06_1706_0ions_3atmlo6didrct	3atmlo6didrct	3	0.59	0.66	0.66	0.1	10	0.61	0.61	0.61	NA	0.7	0.61	0.6	0.61	0.7	0.61	0.6	0.61	0.7	0.76	4.26	3.86	3.73	0.76	4.17	4.56	3.87	0.76	NA
92	855	T	AtMLO12	AtMLO12	92	12	1706	0ions_3atmlo12didrct	0092_12_1706_0ions_3atmlo12didrct	3atmlo12didrct	4	0.61	0.67	0.66	0.09	10	0.64	0.64	0.64	NA	0.7	0.64	0.63	0.64	0.7	0.64	0.63	0.64	0.7	0.76	3.61	3.31	3.19	0.76	3.64	3.83	3.19	0.76	NA
92	868	I	AtMLO15	AtMLO15	92	15	1706	0ions_3atmlo15didrct	0092_15_1706_0ions_3atmlo15didrct	3atmlo15didrct	2	0.6	0.65	0.66	0.11	10	0.59	0.59	0.59	NA	0.68	0.59	0.58	0.59	0.68	0.59	0.58	0.59	0.68	0.76	3.75	4.48	4.35	0.76	3.84	4.05	4.24	0.76	NA
92	869	I	AtMLO15	AtMLO15	92	15	1706	0ions_3atmlo15didrct	0092_15_1706_0ions_3atmlo15didrct	3atmlo15didrct	3	0.6	0.66	0.66	0.08	10	0.59	0.59	0.59	NA	0.68	0.59	0.58	0.59	0.68	0.59	0.58	0.59	0.68	0.76	4	4.31	4.16	0.76	4.09	4.29	4.18	0.76	NA
94	1058	H	AtMLO13	AtMLO13	94	13	1708	0ions_3atmlo13didrct	0094_13_1708_0ions_3atmlo13didrct	3atmlo13didrct	2	0.6	0.66	0.66	0.1	10	0.64	0.65	0.64	NA	0.7	0.65	0.64	0.65	0.69	0.65	0.64	0.65	0.69	0.76	2.94	3.3	3.14	0.76	3.06	3.16	3.16	0.76	NA
94	1059	H	AtMLO13	AtMLO13	94	13	1708	0ions_3atmlo13didrct	0094_13_1708_0ions_3atmlo13didrct	3atmlo13didrct	3	0.6	0.66	0.66	0.1	10	0.64	0.65	0.64	NA	0.69	0.65	0.63	0.65	0.69	0.65	0.63	0.65	0.69	0.76	3.23	3.39	3.25	0.76	3.29	3.4	3.28	0.76	NA
95	1101	S	AtMLO2	AtMLO2	95	2	1709	0ions_3atmlo2didrct	0095_02_1709_0ions_3atmlo2didrct	3atmlo2didrct	0	0.58	0.64	0.66	0.14	10	0.61	0.61	0.61	NA	0.7	0.62	0.6	0.62	0.69	0.61	0.6	0.61	0.69	0.76	3.78	3.63	3.5	0.76	3.82	4.02	3.5	0.76	NA
85	106	S	AtMLO2	AtMLO2	85	2	1711	0ions_3atmlo2didrct	0085_02_1711_0ions_3atmlo2didrct	3atmlo2didrct	0	0.58	0.64	0.65	0.13	10	0.61	0.61	0.61	NA	0.69	0.61	0.6	0.61	0.69	0.61	0.6	0.61	0.69	0.76	3.73	3.67	3.47	0.76	3.78	3.98	3.59	0.76	NA
85	107	S	AtMLO2	AtMLO2	85	2	1711	0ions_3atmlo2didrct	0085_02_1711_0ions_3atmlo2didrct	3atmlo2didrct	1	0.58	0.64	0.65	0.12	10	0.61	0.62	0.61	NA	0.69	0.62	0.6	0.62	0.69	0.61	0.6	0.61	0.69	0.76	3.75	3.65	3.4	0.76	3.84	3.99	3.56	0.76	NA
85	108	S	AtMLO2	AtMLO2	85	2	1711	0ions_3atmlo2didrct	0085_02_1711_0ions_3atmlo2didrct	3atmlo2didrct	2	0.57	0.63	0.65	0.12	10	0.61	0.61	0.61	NA	0.68	0.61	0.6	0.61	0.68	0.61	0.6	0.61	0.68	0.76	3.99	3.66	3.46	0.76	3.96	4.23	3.57	0.76	NA
85	109	S	AtMLO2	AtMLO2	85	2	1711	0ions_3atmlo2didrct	0085_02_1711_0ions_3atmlo2didrct	3atmlo2didrct	3	0.57	0.64	0.65	0.12	10	0.61	0.61	0.61	NA	0.69	0.61	0.6	0.61	0.68	0.61	0.6	0.61	0.69	0.76	3.76	3.71	3.51	0.76	3.86	4.08	3.62	0.76	NA
85	141	N	AtMLO9	AtMLO9	85	9	1711	0ions_3atmlo9	0085_09_1711_0ions_3atmlo9	3atmlo9	0	0.59	0.65	0.65	0.11	10	0.6	0.61	0.6	NA	0.68	0.61	0.6	0.61	0.68	0.61	0.6	0.61	0.68	0.76	3.95	4.45	4.12	0.76	4.11	4.31	4.28	0.76	NA
85	142	N	AtMLO9	AtMLO9	85	9	1711	0ions_3atmlo9	0085_09_1711_0ions_3atmlo9	3atmlo9	1	0.58	0.64	0.65	0.11	10	0.6	0.61	0.6	NA	0.68	0.61	0.6	0.61	0.68	0.6	0.6	0.6	0.68	0.76	4.11	4.73	4.31	0.76	4.23	4.46	4.52	0.76	NA
86	226	R	AtMLO6	AtMLO6	86	6	1712	0ions_3atmlo6didrct	0086_06_1712_0ions_3atmlo6didrct	3atmlo6didrct	0	0.58	0.64	0.65	0.13	10	0.61	0.62	0.61	NA	0.69	0.62	0.6	0.62	0.68	0.62	0.6	0.62	0.69	0.76	3.75	3.62	3.53	0.76	3.91	3.98	3.55	0.76	NA
86	259	T	AtMLO12	AtMLO12	86	12	1712	0ions_3atmlo12didrct	0086_12_1712_0ions_3atmlo12didrct	3atmlo12didrct	3	0.59	0.65	0.65	0.11	10	0.62	0.63	0.62	NA	0.69	0.63	0.61	0.63	0.69	0.62	0.61	0.62	0.69	0.76	3.83	3.57	3.44	0.76	3.88	4.12	3.43	0.76	NA
86	260	T	AtMLO12	AtMLO12	86	12	1712	0ions_3atmlo12didrct	0086_12_1712_0ions_3atmlo12didrct	3atmlo12didrct	4	0.58	0.65	0.65	0.11	10	0.62	0.63	0.62	NA	0.69	0.63	0.62	0.63	0.69	0.63	0.62	0.63	0.69	0.76	3.83	3.48	3.37	0.76	3.88	4.13	3.3	0.76	NA
88	406	S	AtMLO2	AtMLO2	88	2	1702	0ions_3atmlo2didrct	0088_02_1702_0ions_3atmlo2didrct	3atmlo2didrct	0	0.58	0.64	0.65	0.13	10	0.61	0.62	0.61	NA	0.69	0.62	0.61	0.62	0.69	0.62	0.61	0.62	0.69	0.76	3.86	3.71	3.52	0.76	3.92	4.15	3.52	0.76	NA
88	407	S	AtMLO2	AtMLO2	88	2	1702	0ions_3atmlo2didrct	0088_02_1702_0ions_3atmlo2didrct	3atmlo2didrct	1	0.57	0.64	0.65	0.13	10	0.61	0.62	0.61	NA	0.69	0.62	0.61	0.62	0.69	0.62	0.61	0.62	0.69	0.76	3.84	3.68	3.53	0.76	3.91	4.1	3.56	0.76	NA
88	408	S	AtMLO2	AtMLO2	88	2	1702	0ions_3atmlo2didrct	0088_02_1702_0ions_3atmlo2didrct	3atmlo2didrct	2	0.58	0.64	0.65	0.12	10	0.61	0.62	0.61	NA	0.69	0.62	0.6	0.62	0.69	0.61	0.6	0.61	0.69	0.76	3.74	3.69	3.48	0.76	3.81	4	3.54	0.76	NA
88	409	S	AtMLO2	AtMLO2	88	2	1702	0ions_3atmlo2didrct	0088_02_1702_0ions_3atmlo2didrct	3atmlo2didrct	3	0.58	0.64	0.65	0.11	10	0.61	0.62	0.61	NA	0.69	0.62	0.6	0.62	0.69	0.62	0.6	0.62	0.69	0.76	3.75	3.72	3.55	0.76	3.79	3.98	3.59	0.76	NA
88	472	I	AtMLO15	AtMLO15	88	15	1702	0ions_3atmlo15didrct	0088_15_1702_0ions_3atmlo15didrct	3atmlo15didrct	1	0.59	0.65	0.65	0.1	10	0.58	0.59	0.58	NA	0.67	0.59	0.58	0.59	0.67	0.59	0.58	0.59	0.67	0.76	4.51	4.28	3.98	0.76	4.59	4.72	4.03	0.76	NA
89	506	S	AtMLO2	AtMLO2	89	2	1703	0ions_3atmlo2didrct	0089_02_1703_0ions_3atmlo2didrct	3atmlo2didrct	0	0.57	0.64	0.65	0.13	10	0.61	0.61	0.61	NA	0.69	0.61	0.61	0.61	0.69	0.61	0.61	0.61	0.69	0.76	3.57	4.24	4.03	0.76	3.65	3.75	4.15	0.76	NA
89	507	S	AtMLO2	AtMLO2	89	2	1703	0ions_3atmlo2didrct	0089_02_1703_0ions_3atmlo2didrct	3atmlo2didrct	1	0.58	0.64	0.65	0.12	10	0.61	0.61	0.61	NA	0.69	0.61	0.61	0.61	0.68	0.61	0.61	0.61	0.69	0.76	3.51	4.17	3.98	0.76	3.56	3.8	4.08	0.76	NA
89	508	S	AtMLO2	AtMLO2	89	2	1703	0ions_3atmlo2didrct	0089_02_1703_0ions_3atmlo2didrct	3atmlo2didrct	2	0.57	0.64	0.65	0.13	10	0.61	0.61	0.6	NA	0.69	0.61	0.6	0.61	0.68	0.61	0.6	0.61	0.69	0.76	3.72	4.36	4.11	0.76	3.74	3.89	4.18	0.76	NA
89	509	S	AtMLO2	AtMLO2	89	2	1703	0ions_3atmlo2didrct	0089_02_1703_0ions_3atmlo2didrct	3atmlo2didrct	3	0.58	0.64	0.65	0.12	10	0.61	0.61	0.61	NA	0.69	0.61	0.6	0.61	0.69	0.61	0.6	0.61	0.69	0.76	3.56	4.24	4.01	0.76	3.64	3.78	4.11	0.76	NA
89	510	S	AtMLO2	AtMLO2	89	2	1703	0ions_3atmlo2didrct	0089_02_1703_0ions_3atmlo2didrct	3atmlo2didrct	4	0.57	0.64	0.65	0.12	10	0.61	0.61	0.61	NA	0.69	0.61	0.6	0.61	0.68	0.61	0.6	0.61	0.69	0.76	3.62	4.32	4.07	0.76	3.63	3.79	4.13	0.76	NA
90	602	S	AtMLO2	AtMLO2	90	2	1704	0ions_3atmlo2didrct	0090_02_1704_0ions_3atmlo2didrct	3atmlo2didrct	1	0.58	0.64	0.65	0.12	10	0.62	0.63	0.62	NA	0.69	0.63	0.61	0.63	0.69	0.62	0.61	0.62	0.69	0.76	3.75	3.69	3.44	0.76	3.85	4.05	3.58	0.76	NA
90	603	S	AtMLO2	AtMLO2	90	2	1704	0ions_3atmlo2didrct	0090_02_1704_0ions_3atmlo2didrct	3atmlo2didrct	2	0.58	0.64	0.65	0.12	10	0.62	0.62	0.62	NA	0.69	0.62	0.61	0.62	0.69	0.62	0.61	0.62	0.69	0.76	3.78	3.88	3.55	0.76	3.86	4.09	3.67	0.76	NA
91	754	T	AtMLO12	AtMLO12	91	12	1705	0ions_3atmlo12didrct	0091_12_1705_0ions_3atmlo12didrct	3atmlo12didrct	3	0.58	0.65	0.65	0.11	10	0.62	0.63	0.62	NA	0.7	0.63	0.62	0.63	0.69	0.63	0.62	0.63	0.7	0.76	3.92	3.56	3.45	0.76	3.99	4.26	3.44	0.76	NA
92	825	R	AtMLO6	AtMLO6	92	6	1706	0ions_3atmlo6didrct	0092_06_1706_0ions_3atmlo6didrct	3atmlo6didrct	4	0.59	0.66	0.65	0.09	10	0.61	0.61	0.61	NA	0.7	0.61	0.6	0.61	0.7	0.61	0.6	0.61	0.7	0.76	4.22	3.89	3.74	0.76	4.23	4.47	3.97	0.76	NA
93	921	R	AtMLO6	AtMLO6	93	6	1707	0ions_3atmlo6didrct	0093_06_1707_0ions_3atmlo6didrct	3atmlo6didrct	0	0.57	0.64	0.65	0.13	10	0.61	0.62	0.61	NA	0.69	0.62	0.61	0.62	0.69	0.62	0.61	0.62	0.69	0.76	3.8	3.66	3.49	0.76	3.92	4.04	3.54	0.76	NA
93	922	R	AtMLO6	AtMLO6	93	6	1707	0ions_3atmlo6didrct	0093_06_1707_0ions_3atmlo6didrct	3atmlo6didrct	1	0.57	0.63	0.65	0.14	10	0.61	0.62	0.61	NA	0.69	0.62	0.6	0.62	0.69	0.61	0.6	0.61	0.69	0.76	3.75	3.77	3.54	0.76	3.73	3.92	3.64	0.76	NA
93	923	R	AtMLO6	AtMLO6	93	6	1707	0ions_3atmlo6didrct	0093_06_1707_0ions_3atmlo6didrct	3atmlo6didrct	2	0.57	0.64	0.65	0.12	10	0.62	0.62	0.61	NA	0.7	0.62	0.61	0.62	0.69	0.62	0.61	0.62	0.69	0.76	3.79	3.66	3.52	0.76	3.86	4.01	3.63	0.76	NA
93	941	L	AtMLO10	AtMLO10	93	10	1707	0ions_3atmlo10didrct	0093_10_1707_0ions_3atmlo10didrct	3atmlo10didrct	0	0.55	0.61	0.65	0.18	10	0.6	0.61	0.6	NA	0.68	0.61	0.59	0.61	0.68	0.61	0.59	0.61	0.68	0.76	3.67	3.84	3.67	0.76	3.77	4.17	3.65	0.76	NA
93	942	L	AtMLO10	AtMLO10	93	10	1707	0ions_3atmlo10didrct	0093_10_1707_0ions_3atmlo10didrct	3atmlo10didrct	1	0.55	0.61	0.65	0.17	10	0.6	0.61	0.6	NA	0.68	0.61	0.59	0.61	0.68	0.61	0.59	0.61	0.68	0.76	3.74	3.88	3.57	0.76	3.72	4.2	3.58	0.76	NA
95	1102	S	AtMLO2	AtMLO2	95	2	1709	0ions_3atmlo2didrct	0095_02_1709_0ions_3atmlo2didrct	3atmlo2didrct	1	0.57	0.64	0.65	0.12	10	0.61	0.61	0.61	NA	0.69	0.61	0.6	0.61	0.69	0.61	0.6	0.61	0.69	0.76	3.95	3.74	3.56	0.76	4.02	4.25	3.62	0.76	NA
95	1141	L	AtMLO10	AtMLO10	95	10	1709	0ions_3atmlo10didrct	0095_10_1709_0ions_3atmlo10didrct	3atmlo10didrct	0	0.55	0.61	0.65	0.17	10	0.6	0.61	0.6	NA	0.68	0.61	0.59	0.61	0.68	0.61	0.59	0.61	0.68	0.76	4.12	4.09	3.85	0.76	4	4.51	3.94	0.76	NA
95	1142	L	AtMLO10	AtMLO10	95	10	1709	0ions_3atmlo10didrct	0095_10_1709_0ions_3atmlo10didrct	3atmlo10didrct	1	0.55	0.61	0.65	0.17	10	0.6	0.61	0.6	NA	0.68	0.61	0.59	0.61	0.68	0.61	0.59	0.61	0.68	0.76	4.18	4.19	3.91	0.76	4.11	4.61	3.9	0.76	NA
84	10	S	AtMLO2	AtMLO2	84	2	1710	0ions_3atmlo2didrct	0084_02_1710_0ions_3atmlo2didrct	3atmlo2didrct	4	0.58	0.64	0.64	0.11	10	0.6	0.61	0.6	0084-02	0.68	0.61	0.6	0.61	0.68	0.61	0.6	0.61	0.68	0.76	3.53	3.55	3.08	0.76	3.68	3.9	3.34	0.76	B
85	110	S	AtMLO2	AtMLO2	85	2	1711	0ions_3atmlo2didrct	0085_02_1711_0ions_3atmlo2didrct	3atmlo2didrct	4	0.57	0.64	0.64	0.11	10	0.61	0.61	0.61	NA	0.69	0.61	0.6	0.61	0.69	0.61	0.6	0.61	0.69	0.76	3.82	3.67	3.47	0.76	3.83	4.02	3.57	0.76	NA
85	143	N	AtMLO9	AtMLO9	85	9	1711	0ions_3atmlo9	0085_09_1711_0ions_3atmlo9	3atmlo9	2	0.59	0.65	0.64	0.08	10	0.61	0.61	0.61	NA	0.68	0.61	0.6	0.61	0.68	0.61	0.6	0.61	0.68	0.76	4.07	4.64	4.31	0.76	4.17	4.38	4.48	0.76	NA
85	144	N	AtMLO9	AtMLO9	85	9	1711	0ions_3atmlo9	0085_09_1711_0ions_3atmlo9	3atmlo9	3	0.59	0.65	0.64	0.08	10	0.6	0.61	0.6	NA	0.68	0.61	0.6	0.61	0.68	0.6	0.6	0.6	0.68	0.76	4.19	4.72	4.34	0.76	4.34	4.59	4.52	0.76	NA
85	145	N	AtMLO9	AtMLO9	85	9	1711	0ions_3atmlo9	0085_09_1711_0ions_3atmlo9	3atmlo9	4	0.59	0.65	0.64	0.08	10	0.61	0.61	0.61	NA	0.68	0.61	0.6	0.61	0.68	0.61	0.6	0.61	0.69	0.76	4.07	4.6	4.27	0.76	4.19	4.4	4.44	0.76	NA
85	173	I	AtMLO15	AtMLO15	85	15	1711	0ions_3atmlo15didrct	0085_15_1711_0ions_3atmlo15didrct	3atmlo15didrct	2	0.6	0.66	0.64	0.06	10	0.59	0.6	0.59	NA	0.69	0.6	0.59	0.6	0.69	0.6	0.59	0.6	0.69	0.76	3.85	4.62	4.38	0.76	3.94	4.1	4.4	0.76	NA
85	174	I	AtMLO15	AtMLO15	85	15	1711	0ions_3atmlo15didrct	0085_15_1711_0ions_3atmlo15didrct	3atmlo15didrct	3	0.59	0.66	0.64	0.07	10	0.6	0.6	0.6	NA	0.69	0.61	0.59	0.61	0.69	0.6	0.59	0.6	0.69	0.76	3.46	4.45	4.23	0.76	3.6	3.87	4.35	0.76	NA
86	227	R	AtMLO6	AtMLO6	86	6	1712	0ions_3atmlo6didrct	0086_06_1712_0ions_3atmlo6didrct	3atmlo6didrct	1	0.57	0.64	0.64	0.11	10	0.61	0.61	0.61	NA	0.69	0.61	0.6	0.61	0.69	0.61	0.6	0.61	0.69	0.76	3.78	3.82	3.64	0.76	3.93	4.06	3.77	0.76	NA
86	228	R	AtMLO6	AtMLO6	86	6	1712	0ions_3atmlo6didrct	0086_06_1712_0ions_3atmlo6didrct	3atmlo6didrct	2	0.57	0.64	0.64	0.12	10	0.61	0.61	0.61	NA	0.69	0.61	0.6	0.61	0.69	0.61	0.6	0.61	0.69	0.76	3.82	3.64	3.51	0.76	3.95	4.08	3.53	0.76	NA
87	308	S	AtMLO2	AtMLO2	87	2	1701	0ions_3atmlo2didrct	0087_02_1701_0ions_3atmlo2didrct	3atmlo2didrct	2	0.56	0.63	0.64	0.12	10	0.59	0.59	0.59	NA	0.68	0.59	0.59	0.59	0.68	0.59	0.59	0.59	0.68	0.76	3.67	4.25	3.96	0.76	3.72	3.9	4.11	0.76	NA
88	410	S	AtMLO2	AtMLO2	88	2	1702	0ions_3atmlo2didrct	0088_02_1702_0ions_3atmlo2didrct	3atmlo2didrct	4	0.57	0.64	0.64	0.11	10	0.61	0.62	0.61	NA	0.69	0.62	0.61	0.62	0.69	0.62	0.61	0.62	0.69	0.76	3.79	3.68	3.5	0.76	3.85	4.03	3.53	0.76	NA
90	604	S	AtMLO2	AtMLO2	90	2	1704	0ions_3atmlo2didrct	0090_02_1704_0ions_3atmlo2didrct	3atmlo2didrct	3	0.58	0.64	0.64	0.11	10	0.62	0.62	0.62	NA	0.69	0.63	0.61	0.63	0.68	0.62	0.61	0.62	0.69	0.76	3.7	3.57	3.4	0.76	3.78	3.98	3.45	0.76	NA
90	621	R	AtMLO6	AtMLO6	90	6	1704	0ions_3atmlo6didrct	0090_06_1704_0ions_3atmlo6didrct	3atmlo6didrct	0	0.57	0.63	0.64	0.13	10	0.61	0.61	0.61	NA	0.7	0.61	0.6	0.61	0.69	0.61	0.6	0.61	0.69	0.76	3.81	3.81	3.63	0.76	3.88	4.04	3.79	0.76	NA
90	622	R	AtMLO6	AtMLO6	90	6	1704	0ions_3atmlo6didrct	0090_06_1704_0ions_3atmlo6didrct	3atmlo6didrct	1	0.57	0.63	0.64	0.13	10	0.61	0.62	0.61	NA	0.7	0.62	0.6	0.62	0.69	0.62	0.6	0.62	0.7	0.76	3.69	3.65	3.47	0.76	3.81	3.97	3.63	0.76	NA
90	623	R	AtMLO6	AtMLO6	90	6	1704	0ions_3atmlo6didrct	0090_06_1704_0ions_3atmlo6didrct	3atmlo6didrct	2	0.57	0.63	0.64	0.12	10	0.61	0.61	0.61	NA	0.7	0.62	0.6	0.62	0.69	0.61	0.6	0.61	0.69	0.76	3.79	3.74	3.56	0.76	3.89	4.05	3.69	0.76	NA
90	636	N	AtMLO9	AtMLO9	90	9	1704	0ions_3atmlo9	0090_09_1704_0ions_3atmlo9	3atmlo9	0	0.57	0.63	0.64	0.11	10	0.6	0.61	0.6	NA	0.68	0.61	0.6	0.61	0.68	0.6	0.6	0.6	0.68	0.76	4	4.38	4.05	0.76	4.1	4.42	4.22	0.76	NA
90	637	N	AtMLO9	AtMLO9	90	9	1704	0ions_3atmlo9	0090_09_1704_0ions_3atmlo9	3atmlo9	1	0.57	0.63	0.64	0.1	10	0.6	0.6	0.6	NA	0.68	0.61	0.6	0.61	0.68	0.6	0.6	0.6	0.68	0.76	3.99	4.36	4.1	0.76	4.07	4.36	4.25	0.76	NA
90	693	Q	HvMlo	HvMlo	90	20	1704	0ions_3hvmlo1didrct	0090_20_1704_0ions_3hvmlo1didrct	3hvmlo1didrct	2	0.58	0.65	0.64	0.09	10	0.61	0.62	0.61	NA	0.72	0.62	0.61	0.62	0.72	0.62	0.61	0.62	0.72	0.76	4.07	3.9	3.74	0.76	4.08	4.42	3.77	0.76	NA
91	701	S	AtMLO2	AtMLO2	91	2	1705	0ions_3atmlo2didrct	0091_02_1705_0ions_3atmlo2didrct	3atmlo2didrct	0	0.57	0.63	0.64	0.12	10	0.6	0.61	0.6	NA	0.68	0.61	0.6	0.61	0.68	0.61	0.6	0.61	0.68	0.76	4.01	3.79	3.67	0.76	4.12	4.3	3.65	0.76	NA
91	702	S	AtMLO2	AtMLO2	91	2	1705	0ions_3atmlo2didrct	0091_02_1705_0ions_3atmlo2didrct	3atmlo2didrct	1	0.57	0.63	0.64	0.12	10	0.6	0.6	0.6	NA	0.68	0.6	0.59	0.6	0.68	0.6	0.59	0.6	0.68	0.76	4.06	3.93	3.71	0.76	4.17	4.42	3.72	0.76	NA
91	703	S	AtMLO2	AtMLO2	91	2	1705	0ions_3atmlo2didrct	0091_02_1705_0ions_3atmlo2didrct	3atmlo2didrct	2	0.56	0.62	0.64	0.13	10	0.59	0.6	0.59	NA	0.68	0.6	0.59	0.6	0.68	0.6	0.59	0.6	0.68	0.76	4.15	4.02	3.78	0.76	4.27	4.5	3.9	0.76	NA
91	704	S	AtMLO2	AtMLO2	91	2	1705	0ions_3atmlo2didrct	0091_02_1705_0ions_3atmlo2didrct	3atmlo2didrct	3	0.57	0.64	0.64	0.1	10	0.6	0.6	0.6	NA	0.69	0.61	0.59	0.61	0.68	0.6	0.59	0.6	0.69	0.76	3.96	3.79	3.6	0.76	4	4.22	3.74	0.76	NA
91	705	S	AtMLO2	AtMLO2	91	2	1705	0ions_3atmlo2didrct	0091_02_1705_0ions_3atmlo2didrct	3atmlo2didrct	4	0.57	0.62	0.64	0.12	10	0.6	0.6	0.6	NA	0.68	0.6	0.59	0.6	0.68	0.6	0.59	0.6	0.68	0.76	4.13	3.92	3.75	0.76	4.25	4.51	3.77	0.76	NA
91	755	T	AtMLO12	AtMLO12	91	12	1705	0ions_3atmlo12didrct	0091_12_1705_0ions_3atmlo12didrct	3atmlo12didrct	4	0.58	0.65	0.64	0.09	10	0.62	0.63	0.62	NA	0.7	0.63	0.62	0.63	0.7	0.63	0.62	0.63	0.7	0.76	3.95	3.59	3.45	0.76	4.02	4.18	3.46	0.76	NA
92	801	S	AtMLO2	AtMLO2	92	2	1706	0ions_3atmlo2didrct	0092_02_1706_0ions_3atmlo2didrct	3atmlo2didrct	0	0.56	0.62	0.64	0.13	10	0.59	0.59	0.58	NA	0.68	0.59	0.58	0.59	0.68	0.59	0.58	0.59	0.68	0.76	3.79	4.67	4.28	0.76	3.76	4.03	4.49	0.76	NA
92	870	I	AtMLO15	AtMLO15	92	15	1706	0ions_3atmlo15didrct	0092_15_1706_0ions_3atmlo15didrct	3atmlo15didrct	4	0.6	0.65	0.64	0.07	10	0.59	0.59	0.59	NA	0.68	0.59	0.58	0.59	0.67	0.59	0.58	0.59	0.67	0.76	3.96	4.35	4.22	0.76	4.02	4.18	4.17	0.76	NA
93	924	R	AtMLO6	AtMLO6	93	6	1707	0ions_3atmlo6didrct	0093_06_1707_0ions_3atmlo6didrct	3atmlo6didrct	3	0.56	0.62	0.64	0.12	10	0.61	0.62	0.61	NA	0.69	0.62	0.6	0.62	0.69	0.62	0.6	0.62	0.69	0.76	3.65	3.76	3.59	0.76	3.66	3.89	3.66	0.76	NA
93	943	L	AtMLO10	AtMLO10	93	10	1707	0ions_3atmlo10didrct	0093_10_1707_0ions_3atmlo10didrct	3atmlo10didrct	2	0.54	0.6	0.64	0.18	10	0.6	0.61	0.6	NA	0.68	0.61	0.59	0.61	0.68	0.61	0.59	0.61	0.68	0.76	3.87	3.86	3.61	0.76	3.79	4.12	3.64	0.76	NA
93	944	L	AtMLO10	AtMLO10	93	10	1707	0ions_3atmlo10didrct	0093_10_1707_0ions_3atmlo10didrct	3atmlo10didrct	3	0.54	0.61	0.64	0.17	10	0.6	0.61	0.6	NA	0.68	0.61	0.59	0.61	0.68	0.6	0.59	0.6	0.68	0.76	3.91	3.79	3.48	0.76	3.91	4.29	3.54	0.76	NA
94	1060	H	AtMLO13	AtMLO13	94	13	1708	0ions_3atmlo13didrct	0094_13_1708_0ions_3atmlo13didrct	3atmlo13didrct	4	0.59	0.64	0.64	0.08	10	0.64	0.65	0.64	NA	0.69	0.65	0.64	0.65	0.69	0.65	0.64	0.65	0.69	0.76	2.94	3.28	3.08	0.76	3.04	3.14	3.14	0.76	NA
95	1103	S	AtMLO2	AtMLO2	95	2	1709	0ions_3atmlo2didrct	0095_02_1709_0ions_3atmlo2didrct	3atmlo2didrct	2	0.57	0.64	0.64	0.12	10	0.61	0.61	0.6	NA	0.69	0.61	0.6	0.61	0.68	0.61	0.6	0.61	0.69	0.76	4.02	3.8	3.61	0.76	4.13	4.33	3.65	0.76	NA
95	1121	R	AtMLO6	AtMLO6	95	6	1709	0ions_3atmlo6didrct	0095_06_1709_0ions_3atmlo6didrct	3atmlo6didrct	0	0.57	0.63	0.64	0.13	10	0.6	0.61	0.6	NA	0.69	0.61	0.6	0.61	0.69	0.61	0.6	0.61	0.69	0.76	3.91	3.73	3.54	0.76	4.04	4.19	3.69	0.76	NA
95	1122	R	AtMLO6	AtMLO6	95	6	1709	0ions_3atmlo6didrct	0095_06_1709_0ions_3atmlo6didrct	3atmlo6didrct	1	0.56	0.63	0.64	0.12	10	0.6	0.61	0.6	NA	0.69	0.61	0.6	0.61	0.68	0.61	0.6	0.61	0.68	0.76	3.95	3.7	3.56	0.76	4.1	4.2	3.67	0.76	NA
95	1143	L	AtMLO10	AtMLO10	95	10	1709	0ions_3atmlo10didrct	0095_10_1709_0ions_3atmlo10didrct	3atmlo10didrct	2	0.55	0.61	0.64	0.16	10	0.6	0.61	0.6	NA	0.68	0.61	0.6	0.61	0.68	0.61	0.6	0.61	0.68	0.76	4.15	4.16	3.92	0.76	4.1	4.51	3.89	0.76	NA
95	1144	L	AtMLO10	AtMLO10	95	10	1709	0ions_3atmlo10didrct	0095_10_1709_0ions_3atmlo10didrct	3atmlo10didrct	3	0.54	0.61	0.64	0.17	10	0.6	0.61	0.6	NA	0.68	0.61	0.59	0.61	0.68	0.61	0.59	0.61	0.68	0.76	4.1	4.16	3.85	0.76	4.09	4.55	3.89	0.76	NA
86	229	R	AtMLO6	AtMLO6	86	6	1712	0ions_3atmlo6didrct	0086_06_1712_0ions_3atmlo6didrct	3atmlo6didrct	3	0.57	0.63	0.63	0.11	10	0.61	0.61	0.61	NA	0.7	0.62	0.6	0.62	0.69	0.61	0.6	0.61	0.69	0.76	3.78	3.81	3.48	0.76	3.92	4.03	3.67	0.76	NA
86	230	R	AtMLO6	AtMLO6	86	6	1712	0ions_3atmlo6didrct	0086_06_1712_0ions_3atmlo6didrct	3atmlo6didrct	4	0.57	0.63	0.63	0.1	10	0.61	0.61	0.61	NA	0.69	0.61	0.6	0.61	0.69	0.61	0.6	0.61	0.69	0.76	3.77	3.74	3.62	0.76	3.86	3.98	3.7	0.76	NA
86	231	K	AtMLO7	AtMLO7	86	7	1712	0ions_3atmlo7didrct	0086_07_1712_0ions_3atmlo7didrct	3atmlo7didrct	0	0.54	0.6	0.63	0.15	10	0.59	0.6	0.59	NA	0.69	0.6	0.59	0.6	0.69	0.6	0.59	0.6	0.69	0.76	4.36	4.24	3.9	0.76	4.22	4.68	4	0.76	NA
87	376	F	MpMLO1	MpMLO1	87	16	1701	0ions_3mpmlo1didrct	0087_16_1701_0ions_3mpmlo1didrct	3mpmlo1didrct	0	0.52	0.58	0.63	0.2	10	0.5	0.5	0.5	NA	0.62	0.5	0.49	0.5	0.62	0.5	0.49	0.5	0.62	0.76	5.21	5.64	5.42	0.76	5.27	5.5	5.53	0.76	NA
87	377	F	MpMLO1	MpMLO1	87	16	1701	0ions_3mpmlo1didrct	0087_16_1701_0ions_3mpmlo1didrct	3mpmlo1didrct	1	0.52	0.58	0.63	0.2	10	0.49	0.5	0.49	NA	0.62	0.5	0.49	0.5	0.62	0.5	0.49	0.5	0.62	0.76	5.31	5.52	5.43	0.76	5.48	5.62	5.38	0.76	NA
87	378	F	MpMLO1	MpMLO1	87	16	1701	0ions_3mpmlo1didrct	0087_16_1701_0ions_3mpmlo1didrct	3mpmlo1didrct	2	0.52	0.58	0.63	0.19	10	0.5	0.5	0.49	NA	0.61	0.5	0.49	0.5	0.61	0.5	0.49	0.5	0.61	0.76	5.4	5.62	5.52	0.76	5.49	5.79	5.56	0.76	NA
88	473	I	AtMLO15	AtMLO15	88	15	1702	0ions_3atmlo15didrct	0088_15_1702_0ions_3atmlo15didrct	3atmlo15didrct	2	0.58	0.65	0.63	0.07	10	0.58	0.58	0.58	NA	0.67	0.59	0.57	0.59	0.67	0.58	0.57	0.58	0.67	0.76	4.61	4.4	4.04	0.76	4.65	4.8	4.12	0.76	NA
88	476	F	MpMLO1	MpMLO1	88	16	1702	0ions_3mpmlo1didrct	0088_16_1702_0ions_3mpmlo1didrct	3mpmlo1didrct	0	0.5	0.57	0.63	0.22	10	0.49	0.49	0.49	NA	0.61	0.49	0.48	0.49	0.61	0.49	0.48	0.49	0.61	0.76	5.18	5.75	5.36	0.76	5.3	5.57	5.62	0.76	NA
89	521	O	AtMLO5	AtMLO5	89	5	1703	0ions_3atmlo5didrct	0089_05_1703_0ions_3atmlo5didrct	3atmlo5didrct	0	0.54	0.6	0.63	0.16	10	0.58	0.59	0.58	NA	0.68	0.59	0.57	0.59	0.68	0.59	0.57	0.59	0.68	0.76	4.52	4.46	4.01	0.76	4.63	5.04	4.11	0.76	NA
89	522	O	AtMLO5	AtMLO5	89	5	1703	0ions_3atmlo5didrct	0089_05_1703_0ions_3atmlo5didrct	3atmlo5didrct	1	0.54	0.6	0.63	0.15	10	0.58	0.59	0.58	NA	0.68	0.59	0.57	0.59	0.68	0.59	0.57	0.59	0.68	0.76	4.51	4.47	4.01	0.76	4.59	5.04	4.2	0.76	NA
89	523	O	AtMLO5	AtMLO5	89	5	1703	0ions_3atmlo5didrct	0089_05_1703_0ions_3atmlo5didrct	3atmlo5didrct	2	0.54	0.59	0.63	0.15	10	0.58	0.59	0.58	NA	0.68	0.59	0.58	0.59	0.68	0.59	0.58	0.59	0.68	0.76	4.27	4.23	3.89	0.76	4.37	4.75	3.97	0.76	NA
89	526	R	AtMLO6	AtMLO6	89	6	1703	0ions_3atmlo6didrct	0089_06_1703_0ions_3atmlo6didrct	3atmlo6didrct	0	0.55	0.62	0.63	0.12	10	0.59	0.59	0.59	NA	0.68	0.6	0.59	0.6	0.68	0.59	0.59	0.59	0.68	0.76	3.93	4.38	4.14	0.76	4	4.21	4.32	0.76	NA
90	605	S	AtMLO2	AtMLO2	90	2	1704	0ions_3atmlo2didrct	0090_02_1704_0ions_3atmlo2didrct	3atmlo2didrct	4	0.56	0.61	0.63	0.12	10	0.61	0.61	0.61	NA	0.68	0.62	0.6	0.62	0.68	0.61	0.6	0.61	0.68	0.76	3.63	3.85	3.55	0.76	3.73	3.96	3.62	0.76	NA
90	624	R	AtMLO6	AtMLO6	90	6	1704	0ions_3atmlo6didrct	0090_06_1704_0ions_3atmlo6didrct	3atmlo6didrct	3	0.57	0.63	0.63	0.09	10	0.61	0.62	0.61	NA	0.7	0.62	0.6	0.62	0.69	0.62	0.6	0.62	0.69	0.76	3.74	3.76	3.55	0.76	3.82	3.96	3.69	0.76	NA
90	625	R	AtMLO6	AtMLO6	90	6	1704	0ions_3atmlo6didrct	0090_06_1704_0ions_3atmlo6didrct	3atmlo6didrct	4	0.57	0.64	0.63	0.08	10	0.62	0.62	0.61	NA	0.7	0.62	0.61	0.62	0.7	0.62	0.61	0.62	0.7	0.76	3.73	3.69	3.48	0.76	3.78	3.91	3.59	0.76	NA
90	626	K	AtMLO7	AtMLO7	90	7	1704	0ions_3atmlo7didrct	0090_07_1704_0ions_3atmlo7didrct	3atmlo7didrct	0	0.53	0.6	0.63	0.17	10	0.55	0.55	0.54	NA	0.68	0.55	0.54	0.55	0.68	0.55	0.54	0.55	0.68	0.76	4.99	6.11	5.82	0.76	5.11	5.39	5.93	0.76	NA
90	627	K	AtMLO7	AtMLO7	90	7	1704	0ions_3atmlo7didrct	0090_07_1704_0ions_3atmlo7didrct	3atmlo7didrct	1	0.53	0.6	0.63	0.17	10	0.55	0.55	0.55	NA	0.68	0.55	0.54	0.55	0.68	0.55	0.54	0.55	0.68	0.76	4.68	5.84	5.6	0.76	4.98	5.21	5.62	0.76	NA
90	638	N	AtMLO9	AtMLO9	90	9	1704	0ions_3atmlo9	0090_09_1704_0ions_3atmlo9	3atmlo9	2	0.57	0.63	0.63	0.08	10	0.6	0.61	0.6	NA	0.68	0.61	0.6	0.61	0.68	0.6	0.6	0.6	0.68	0.76	4.11	4.41	4.14	0.76	4.2	4.5	4.28	0.76	NA
90	694	Q	HvMlo	HvMlo	90	20	1704	0ions_3hvmlo1didrct	0090_20_1704_0ions_3hvmlo1didrct	3hvmlo1didrct	3	0.57	0.64	0.63	0.09	10	0.61	0.61	0.61	NA	0.72	0.61	0.6	0.61	0.72	0.61	0.6	0.61	0.72	0.76	4	3.91	3.74	0.76	3.99	4.37	3.77	0.76	NA
90	695	Q	HvMlo	HvMlo	90	20	1704	0ions_3hvmlo1didrct	0090_20_1704_0ions_3hvmlo1didrct	3hvmlo1didrct	4	0.58	0.65	0.63	0.09	10	0.61	0.61	0.61	NA	0.71	0.61	0.6	0.61	0.71	0.61	0.6	0.61	0.71	0.76	4.26	3.87	3.66	0.76	4.12	4.4	3.71	0.76	NA
92	802	S	AtMLO2	AtMLO2	92	2	1706	0ions_3atmlo2didrct	0092_02_1706_0ions_3atmlo2didrct	3atmlo2didrct	1	0.56	0.62	0.63	0.12	10	0.59	0.59	0.59	NA	0.68	0.6	0.59	0.6	0.68	0.59	0.59	0.59	0.68	0.76	3.75	4.42	4.07	0.76	3.84	4.06	4.18	0.76	NA
92	803	S	AtMLO2	AtMLO2	92	2	1706	0ions_3atmlo2didrct	0092_02_1706_0ions_3atmlo2didrct	3atmlo2didrct	2	0.55	0.61	0.63	0.13	10	0.59	0.59	0.58	NA	0.68	0.59	0.58	0.59	0.68	0.59	0.58	0.59	0.68	0.76	3.65	4.52	4.2	0.76	3.69	3.87	4.26	0.76	NA
92	804	S	AtMLO2	AtMLO2	92	2	1706	0ions_3atmlo2didrct	0092_02_1706_0ions_3atmlo2didrct	3atmlo2didrct	3	0.55	0.61	0.63	0.13	10	0.58	0.59	0.58	NA	0.68	0.59	0.58	0.59	0.67	0.58	0.58	0.58	0.67	0.76	3.89	4.67	4.25	0.76	3.9	4.22	4.38	0.76	NA
92	805	S	AtMLO2	AtMLO2	92	2	1706	0ions_3atmlo2didrct	0092_02_1706_0ions_3atmlo2didrct	3atmlo2didrct	4	0.55	0.61	0.63	0.13	10	0.59	0.59	0.58	NA	0.68	0.59	0.58	0.59	0.68	0.59	0.58	0.59	0.68	0.76	3.82	4.54	4.22	0.76	3.86	4.06	4.33	0.76	NA
92	806	P	AtMLO3	AtMLO3	92	3	1706	0ions_3atmlo3didrct	0092_03_1706_0ions_3atmlo3didrct	3atmlo3didrct	0	0.53	0.62	0.63	0.16	10	0.59	0.6	0.59	NA	0.69	0.6	0.58	0.6	0.69	0.6	0.58	0.6	0.69	0.76	3.92	3.91	3.63	0.76	3.99	4.29	3.67	0.76	NA
92	807	P	AtMLO3	AtMLO3	92	3	1706	0ions_3atmlo3didrct	0092_03_1706_0ions_3atmlo3didrct	3atmlo3didrct	1	0.53	0.61	0.63	0.16	10	0.59	0.6	0.59	NA	0.69	0.6	0.58	0.6	0.68	0.6	0.58	0.6	0.68	0.76	4.04	3.92	3.67	0.76	4.14	4.32	3.69	0.76	NA
92	816	O	AtMLO5	AtMLO5	92	5	1706	0ions_3atmlo5didrct	0092_05_1706_0ions_3atmlo5didrct	3atmlo5didrct	0	0.54	0.6	0.63	0.15	10	0.58	0.59	0.58	NA	0.68	0.59	0.57	0.59	0.67	0.59	0.57	0.59	0.68	0.76	4.8	4.91	4.41	0.76	4.74	5.24	4.49	0.76	NA
93	925	R	AtMLO6	AtMLO6	93	6	1707	0ions_3atmlo6didrct	0093_06_1707_0ions_3atmlo6didrct	3atmlo6didrct	4	0.55	0.61	0.63	0.14	10	0.61	0.61	0.61	NA	0.69	0.61	0.6	0.61	0.69	0.61	0.6	0.61	0.69	0.76	3.64	3.85	3.6	0.76	3.66	3.92	3.7	0.76	NA
93	926	K	AtMLO7	AtMLO7	93	7	1707	0ions_3atmlo7didrct	0093_07_1707_0ions_3atmlo7didrct	3atmlo7didrct	0	0.54	0.6	0.63	0.15	10	0.59	0.6	0.59	NA	0.69	0.6	0.59	0.6	0.69	0.6	0.59	0.6	0.69	0.76	4.19	4.09	3.74	0.76	4.16	4.65	3.88	0.76	NA
93	945	L	AtMLO10	AtMLO10	93	10	1707	0ions_3atmlo10didrct	0093_10_1707_0ions_3atmlo10didrct	3atmlo10didrct	4	0.54	0.6	0.63	0.15	10	0.6	0.61	0.6	NA	0.68	0.61	0.59	0.61	0.68	0.61	0.59	0.61	0.68	0.76	3.68	3.91	3.62	0.76	3.72	4.17	3.69	0.76	NA
94	1021	R	AtMLO6	AtMLO6	94	6	1708	0ions_3atmlo6didrct	0094_06_1708_0ions_3atmlo6didrct	3atmlo6didrct	0	0.55	0.62	0.63	0.13	10	0.6	0.6	0.59	NA	0.69	0.6	0.59	0.6	0.68	0.6	0.59	0.6	0.68	0.76	3.91	3.96	3.66	0.76	4.09	4.16	3.91	0.76	NA
95	1104	S	AtMLO2	AtMLO2	95	2	1709	0ions_3atmlo2didrct	0095_02_1709_0ions_3atmlo2didrct	3atmlo2didrct	3	0.57	0.63	0.63	0.11	10	0.6	0.61	0.6	NA	0.69	0.61	0.6	0.61	0.68	0.61	0.6	0.61	0.68	0.76	4.03	3.86	3.68	0.76	4.13	4.36	3.72	0.76	NA
95	1123	R	AtMLO6	AtMLO6	95	6	1709	0ions_3atmlo6didrct	0095_06_1709_0ions_3atmlo6didrct	3atmlo6didrct	2	0.56	0.62	0.63	0.11	10	0.59	0.6	0.59	NA	0.69	0.6	0.59	0.6	0.68	0.6	0.59	0.6	0.69	0.76	3.85	4.07	3.71	0.76	4	4.17	3.81	0.76	NA
95	1124	R	AtMLO6	AtMLO6	95	6	1709	0ions_3atmlo6didrct	0095_06_1709_0ions_3atmlo6didrct	3atmlo6didrct	3	0.56	0.63	0.63	0.1	10	0.6	0.61	0.6	NA	0.69	0.61	0.6	0.61	0.69	0.61	0.6	0.61	0.69	0.76	3.98	3.81	3.58	0.76	4.12	4.27	3.74	0.76	NA
95	1145	L	AtMLO10	AtMLO10	95	10	1709	0ions_3atmlo10didrct	0095_10_1709_0ions_3atmlo10didrct	3atmlo10didrct	4	0.55	0.61	0.63	0.14	10	0.6	0.61	0.6	NA	0.68	0.61	0.59	0.61	0.68	0.61	0.59	0.61	0.68	0.76	4.27	4.28	4.02	0.76	4.14	4.64	4	0.76	NA
85	136	M	AtMLO8	AtMLO8	85	8	1711	0ions_3atmlo8didrct	0085_08_1711_0ions_3atmlo8didrct	3atmlo8didrct	0	0.51	0.56	0.62	0.19	10	0.59	0.6	0.59	NA	0.66	0.6	0.58	0.6	0.66	0.6	0.58	0.6	0.66	0.76	3.43	3.8	3.51	0.76	3.44	3.86	3.6	0.76	NA
86	211	P	AtMLO3	AtMLO3	86	3	1712	0ions_3atmlo3didrct	0086_03_1712_0ions_3atmlo3didrct	3atmlo3didrct	0	0.53	0.61	0.62	0.16	10	0.59	0.59	0.59	NA	0.68	0.6	0.58	0.6	0.68	0.59	0.58	0.59	0.68	0.76	4.04	4.29	3.9	0.76	4.1	4.36	3.97	0.76	NA
86	212	P	AtMLO3	AtMLO3	86	3	1712	0ions_3atmlo3didrct	0086_03_1712_0ions_3atmlo3didrct	3atmlo3didrct	1	0.52	0.61	0.62	0.16	10	0.59	0.59	0.59	NA	0.68	0.59	0.58	0.59	0.68	0.59	0.58	0.59	0.68	0.76	4.06	4.28	3.91	0.76	4.09	4.37	4.02	0.76	NA
86	232	K	AtMLO7	AtMLO7	86	7	1712	0ions_3atmlo7didrct	0086_07_1712_0ions_3atmlo7didrct	3atmlo7didrct	1	0.54	0.6	0.62	0.13	10	0.6	0.6	0.6	NA	0.7	0.6	0.59	0.6	0.69	0.6	0.59	0.6	0.69	0.76	4.29	4.2	3.86	0.76	4.14	4.63	3.94	0.76	NA
86	276	F	MpMLO1	MpMLO1	86	16	1712	0ions_3mpmlo1didrct	0086_16_1712_0ions_3mpmlo1didrct	3mpmlo1didrct	0	0.5	0.57	0.62	0.2	10	0.49	0.5	0.49	NA	0.61	0.5	0.49	0.5	0.61	0.5	0.49	0.5	0.61	0.76	5.41	6.11	5.71	0.76	5.52	5.72	5.94	0.76	NA
86	277	F	MpMLO1	MpMLO1	86	16	1712	0ions_3mpmlo1didrct	0086_16_1712_0ions_3mpmlo1didrct	3mpmlo1didrct	1	0.51	0.57	0.62	0.19	10	0.5	0.5	0.49	NA	0.61	0.5	0.49	0.5	0.61	0.5	0.49	0.5	0.62	0.76	5.38	6	5.58	0.76	5.51	5.71	5.84	0.76	NA
87	309	S	AtMLO2	AtMLO2	87	2	1701	0ions_3atmlo2didrct	0087_02_1701_0ions_3atmlo2didrct	3atmlo2didrct	3	0.55	0.6	0.62	0.12	10	0.58	0.58	0.57	NA	0.66	0.58	0.57	0.58	0.66	0.58	0.57	0.58	0.66	0.76	3.63	4.61	4.25	0.76	3.77	4.1	4.37	0.76	NA
87	379	F	MpMLO1	MpMLO1	87	16	1701	0ions_3mpmlo1didrct	0087_16_1701_0ions_3mpmlo1didrct	3mpmlo1didrct	3	0.51	0.57	0.62	0.19	10	0.49	0.49	0.49	NA	0.61	0.5	0.49	0.5	0.61	0.49	0.49	0.49	0.61	0.76	5.35	5.76	5.68	0.76	5.44	5.79	5.86	0.76	NA
87	380	F	MpMLO1	MpMLO1	87	16	1701	0ions_3mpmlo1didrct	0087_16_1701_0ions_3mpmlo1didrct	3mpmlo1didrct	4	0.51	0.57	0.62	0.19	10	0.49	0.5	0.49	NA	0.61	0.5	0.49	0.5	0.61	0.5	0.49	0.5	0.61	0.76	5.44	5.94	5.51	0.76	5.6	5.82	5.68	0.76	NA
89	524	O	AtMLO5	AtMLO5	89	5	1703	0ions_3atmlo5didrct	0089_05_1703_0ions_3atmlo5didrct	3atmlo5didrct	3	0.53	0.6	0.62	0.15	10	0.58	0.59	0.58	NA	0.68	0.59	0.57	0.59	0.68	0.59	0.57	0.59	0.68	0.76	4.51	4.48	4.08	0.76	4.55	5.07	4.18	0.76	NA
89	525	O	AtMLO5	AtMLO5	89	5	1703	0ions_3atmlo5didrct	0089_05_1703_0ions_3atmlo5didrct	3atmlo5didrct	4	0.53	0.59	0.62	0.16	10	0.58	0.59	0.58	NA	0.68	0.59	0.57	0.59	0.68	0.58	0.57	0.58	0.68	0.76	4.59	4.55	4.13	0.76	4.64	5.15	4.2	0.76	NA
89	527	R	AtMLO6	AtMLO6	89	6	1703	0ions_3atmlo6didrct	0089_06_1703_0ions_3atmlo6didrct	3atmlo6didrct	1	0.55	0.61	0.62	0.1	10	0.59	0.6	0.59	NA	0.68	0.6	0.59	0.6	0.68	0.59	0.59	0.59	0.68	0.76	3.83	4.37	4.11	0.76	3.91	4.06	4.24	0.76	NA
89	528	R	AtMLO6	AtMLO6	89	6	1703	0ions_3atmlo6didrct	0089_06_1703_0ions_3atmlo6didrct	3atmlo6didrct	2	0.54	0.61	0.62	0.12	10	0.59	0.59	0.59	NA	0.68	0.6	0.59	0.6	0.68	0.59	0.59	0.59	0.68	0.76	3.84	4.34	4.02	0.76	3.98	4.25	4.17	0.76	NA
89	529	R	AtMLO6	AtMLO6	89	6	1703	0ions_3atmlo6didrct	0089_06_1703_0ions_3atmlo6didrct	3atmlo6didrct	3	0.54	0.61	0.62	0.12	10	0.59	0.6	0.59	NA	0.68	0.6	0.59	0.6	0.68	0.59	0.59	0.59	0.68	0.76	3.78	4.31	3.95	0.76	3.95	4.25	4.05	0.76	NA
89	530	R	AtMLO6	AtMLO6	89	6	1703	0ions_3atmlo6didrct	0089_06_1703_0ions_3atmlo6didrct	3atmlo6didrct	4	0.55	0.62	0.62	0.11	10	0.59	0.59	0.59	NA	0.69	0.6	0.58	0.6	0.68	0.59	0.58	0.59	0.69	0.76	3.94	4.38	4.12	0.76	4.03	4.28	4.25	0.76	NA
89	561	H	AtMLO13	AtMLO13	89	13	1703	0ions_3atmlo13didrct	0089_13_1703_0ions_3atmlo13didrct	3atmlo13didrct	0	0.55	0.63	0.62	0.11	10	0.57	0.57	0.57	NA	0.69	0.57	0.57	0.57	0.69	0.57	0.57	0.57	0.69	0.76	4.58	5.1	4.65	0.76	4.71	4.95	5.02	0.76	NA
90	639	N	AtMLO9	AtMLO9	90	9	1704	0ions_3atmlo9	0090_09_1704_0ions_3atmlo9	3atmlo9	3	0.57	0.63	0.62	0.08	10	0.6	0.6	0.6	NA	0.68	0.6	0.59	0.6	0.68	0.6	0.59	0.6	0.68	0.76	4.02	4.48	4.21	0.76	4.11	4.47	4.31	0.76	NA
92	808	P	AtMLO3	AtMLO3	92	3	1706	0ions_3atmlo3didrct	0092_03_1706_0ions_3atmlo3didrct	3atmlo3didrct	2	0.53	0.61	0.62	0.15	10	0.59	0.6	0.59	NA	0.69	0.6	0.59	0.6	0.68	0.6	0.59	0.6	0.69	0.76	3.9	3.93	3.56	0.76	4.01	4.24	3.65	0.76	NA
92	809	P	AtMLO3	AtMLO3	92	3	1706	0ions_3atmlo3didrct	0092_03_1706_0ions_3atmlo3didrct	3atmlo3didrct	3	0.53	0.61	0.62	0.15	10	0.59	0.6	0.59	NA	0.69	0.6	0.58	0.6	0.69	0.59	0.58	0.59	0.69	0.76	3.99	3.96	3.61	0.76	4.02	4.28	3.65	0.76	NA
92	810	P	AtMLO3	AtMLO3	92	3	1706	0ions_3atmlo3didrct	0092_03_1706_0ions_3atmlo3didrct	3atmlo3didrct	4	0.53	0.62	0.62	0.14	10	0.59	0.6	0.59	NA	0.69	0.6	0.58	0.6	0.69	0.6	0.58	0.6	0.69	0.76	4	4.08	3.77	0.76	4.07	4.32	3.8	0.76	NA
92	817	O	AtMLO5	AtMLO5	92	5	1706	0ions_3atmlo5didrct	0092_05_1706_0ions_3atmlo5didrct	3atmlo5didrct	1	0.53	0.6	0.62	0.15	10	0.57	0.58	0.58	NA	0.68	0.58	0.57	0.58	0.67	0.58	0.57	0.58	0.68	0.76	5.04	5.11	4.56	0.76	4.84	5.44	4.59	0.76	NA
92	818	O	AtMLO5	AtMLO5	92	5	1706	0ions_3atmlo5didrct	0092_05_1706_0ions_3atmlo5didrct	3atmlo5didrct	2	0.54	0.59	0.62	0.15	10	0.59	0.59	0.59	NA	0.68	0.59	0.58	0.59	0.68	0.59	0.58	0.59	0.68	0.76	4.25	4.55	4.17	0.76	4.24	4.58	4.2	0.76	NA
92	819	O	AtMLO5	AtMLO5	92	5	1706	0ions_3atmlo5didrct	0092_05_1706_0ions_3atmlo5didrct	3atmlo5didrct	3	0.53	0.6	0.62	0.15	10	0.58	0.58	0.58	NA	0.68	0.58	0.57	0.58	0.68	0.58	0.57	0.58	0.68	0.76	4.97	5.08	4.57	0.76	4.82	5.36	4.64	0.76	NA
93	927	K	AtMLO7	AtMLO7	93	7	1707	0ions_3atmlo7didrct	0093_07_1707_0ions_3atmlo7didrct	3atmlo7didrct	1	0.53	0.6	0.62	0.15	10	0.59	0.6	0.59	NA	0.69	0.6	0.58	0.6	0.69	0.6	0.58	0.6	0.69	0.76	4.14	4.11	3.7	0.76	4.07	4.55	3.78	0.76	NA
94	1022	R	AtMLO6	AtMLO6	94	6	1708	0ions_3atmlo6didrct	0094_06_1708_0ions_3atmlo6didrct	3atmlo6didrct	1	0.55	0.62	0.62	0.11	10	0.59	0.6	0.59	NA	0.69	0.6	0.59	0.6	0.68	0.6	0.59	0.6	0.68	0.76	3.98	4.18	3.85	0.76	4.08	4.27	4.07	0.76	NA
94	1023	R	AtMLO6	AtMLO6	94	6	1708	0ions_3atmlo6didrct	0094_06_1708_0ions_3atmlo6didrct	3atmlo6didrct	2	0.55	0.61	0.62	0.12	10	0.59	0.6	0.59	NA	0.68	0.6	0.58	0.6	0.68	0.6	0.58	0.6	0.68	0.76	4.2	4.08	3.87	0.76	4.31	4.51	3.97	0.76	NA
94	1066	I	AtMLO15	AtMLO15	94	15	1708	0ions_3atmlo15didrct	0094_15_1708_0ions_3atmlo15didrct	3atmlo15didrct	0	0.56	0.63	0.62	0.09	10	0.56	0.57	0.56	NA	0.68	0.57	0.56	0.57	0.68	0.57	0.56	0.57	0.68	0.76	4.27	5.5	5.09	0.76	4.4	4.57	5.21	0.76	NA
95	1105	S	AtMLO2	AtMLO2	95	2	1709	0ions_3atmlo2didrct	0095_02_1709_0ions_3atmlo2didrct	3atmlo2didrct	4	0.56	0.63	0.62	0.1	10	0.6	0.6	0.6	NA	0.69	0.6	0.59	0.6	0.69	0.6	0.59	0.6	0.69	0.76	3.93	3.87	3.63	0.76	4.08	4.23	3.69	0.76	NA
95	1125	R	AtMLO6	AtMLO6	95	6	1709	0ions_3atmlo6didrct	0095_06_1709_0ions_3atmlo6didrct	3atmlo6didrct	4	0.56	0.62	0.62	0.09	10	0.6	0.61	0.6	NA	0.68	0.61	0.59	0.61	0.68	0.61	0.59	0.61	0.68	0.76	3.91	3.75	3.55	0.76	3.98	4.17	3.62	0.76	NA
95	1166	I	AtMLO15	AtMLO15	95	15	1709	0ions_3atmlo15didrct	0095_15_1709_0ions_3atmlo15didrct	3atmlo15didrct	0	0.57	0.64	0.62	0.08	10	0.58	0.58	0.58	NA	0.69	0.59	0.57	0.59	0.69	0.58	0.57	0.58	0.69	0.76	4.53	4.21	3.89	0.76	4.56	4.99	3.91	0.76	NA
95	1167	I	AtMLO15	AtMLO15	95	15	1709	0ions_3atmlo15didrct	0095_15_1709_0ions_3atmlo15didrct	3atmlo15didrct	1	0.57	0.64	0.62	0.07	10	0.58	0.59	0.58	NA	0.69	0.59	0.57	0.59	0.69	0.59	0.57	0.59	0.69	0.76	4.65	4.24	3.95	0.76	4.73	5.08	4.02	0.76	NA
95	1168	I	AtMLO15	AtMLO15	95	15	1709	0ions_3atmlo15didrct	0095_15_1709_0ions_3atmlo15didrct	3atmlo15didrct	2	0.57	0.64	0.62	0.07	10	0.58	0.58	0.57	NA	0.69	0.58	0.57	0.58	0.69	0.58	0.57	0.58	0.69	0.76	4.64	4.3	4.05	0.76	4.79	5.18	4.13	0.76	NA
84	76	F	MpMLO1	MpMLO1	84	16	1710	0ions_3mpmlo1didrct	0084_16_1710_0ions_3mpmlo1didrct	3mpmlo1didrct	0	0.49	0.56	0.61	0.21	10	0.47	0.48	0.47	0084-16	0.61	0.48	0.46	0.48	0.61	0.48	0.46	0.48	0.61	0.76	5.91	6.32	5.79	0.76	5.98	6.56	5.87	0.76	P
85	131	K	AtMLO7	AtMLO7	85	7	1711	0ions_3atmlo7didrct	0085_07_1711_0ions_3atmlo7didrct	3atmlo7didrct	0	0.53	0.61	0.61	0.13	10	0.54	0.55	0.54	NA	0.68	0.55	0.53	0.55	0.68	0.55	0.53	0.55	0.68	0.76	6.08	6.14	5.36	0.76	5.85	6.5	5.34	0.76	NA
85	132	K	AtMLO7	AtMLO7	85	7	1711	0ions_3atmlo7didrct	0085_07_1711_0ions_3atmlo7didrct	3atmlo7didrct	1	0.52	0.6	0.61	0.14	10	0.54	0.55	0.54	NA	0.68	0.55	0.53	0.55	0.68	0.55	0.53	0.55	0.68	0.76	6.27	5.99	5.28	0.76	6.11	6.77	5.33	0.76	NA
85	175	I	AtMLO15	AtMLO15	85	15	1711	0ions_3atmlo15didrct	0085_15_1711_0ions_3atmlo15didrct	3atmlo15didrct	4	0.57	0.64	0.61	0.07	10	0.6	0.6	0.59	NA	0.69	0.6	0.59	0.6	0.68	0.6	0.59	0.6	0.68	0.76	2.91	4.16	3.87	0.76	3.02	3.29	3.95	0.76	NA
86	213	P	AtMLO3	AtMLO3	86	3	1712	0ions_3atmlo3didrct	0086_03_1712_0ions_3atmlo3didrct	3atmlo3didrct	2	0.52	0.61	0.61	0.15	10	0.58	0.59	0.58	NA	0.68	0.59	0.58	0.59	0.68	0.59	0.58	0.59	0.68	0.76	4.01	4.31	3.89	0.76	4.05	4.36	4.1	0.76	NA
86	214	P	AtMLO3	AtMLO3	86	3	1712	0ions_3atmlo3didrct	0086_03_1712_0ions_3atmlo3didrct	3atmlo3didrct	3	0.52	0.61	0.61	0.14	10	0.59	0.6	0.59	NA	0.68	0.6	0.58	0.6	0.68	0.59	0.58	0.59	0.68	0.76	4.19	4.32	3.89	0.76	4.24	4.56	4.03	0.76	NA
86	215	P	AtMLO3	AtMLO3	86	3	1712	0ions_3atmlo3didrct	0086_03_1712_0ions_3atmlo3didrct	3atmlo3didrct	4	0.52	0.6	0.61	0.14	10	0.58	0.59	0.58	NA	0.68	0.59	0.57	0.59	0.68	0.59	0.57	0.59	0.68	0.76	4.18	4.28	3.91	0.76	4.26	4.56	4.02	0.76	NA
86	233	K	AtMLO7	AtMLO7	86	7	1712	0ions_3atmlo7didrct	0086_07_1712_0ions_3atmlo7didrct	3atmlo7didrct	2	0.53	0.6	0.61	0.13	10	0.59	0.6	0.59	NA	0.69	0.6	0.58	0.6	0.69	0.6	0.58	0.6	0.69	0.76	4.45	4.3	3.9	0.76	4.32	4.87	4.07	0.76	NA
86	234	K	AtMLO7	AtMLO7	86	7	1712	0ions_3atmlo7didrct	0086_07_1712_0ions_3atmlo7didrct	3atmlo7didrct	3	0.53	0.6	0.61	0.12	10	0.59	0.6	0.59	NA	0.69	0.6	0.58	0.6	0.69	0.6	0.58	0.6	0.69	0.76	4.47	4.33	3.91	0.76	4.4	4.8	4.09	0.76	NA
86	235	K	AtMLO7	AtMLO7	86	7	1712	0ions_3atmlo7didrct	0086_07_1712_0ions_3atmlo7didrct	3atmlo7didrct	4	0.53	0.6	0.61	0.12	10	0.59	0.6	0.59	NA	0.7	0.6	0.58	0.6	0.69	0.6	0.58	0.6	0.69	0.76	4.42	4.26	3.8	0.76	4.31	4.81	3.95	0.76	NA
86	236	M	AtMLO8	AtMLO8	86	8	1712	0ions_3atmlo8didrct	0086_08_1712_0ions_3atmlo8didrct	3atmlo8didrct	0	0.52	0.57	0.61	0.16	10	0.58	0.58	0.57	NA	0.65	0.58	0.57	0.58	0.65	0.58	0.57	0.58	0.65	0.76	3.93	4.28	3.94	0.76	4.17	4.36	4.11	0.76	NA
86	237	M	AtMLO8	AtMLO8	86	8	1712	0ions_3atmlo8didrct	0086_08_1712_0ions_3atmlo8didrct	3atmlo8didrct	1	0.52	0.57	0.61	0.16	10	0.58	0.58	0.57	NA	0.65	0.58	0.57	0.58	0.65	0.58	0.57	0.58	0.65	0.76	3.83	4.28	3.89	0.76	4.05	4.26	4.08	0.76	NA
86	278	F	MpMLO1	MpMLO1	86	16	1712	0ions_3mpmlo1didrct	0086_16_1712_0ions_3mpmlo1didrct	3mpmlo1didrct	2	0.5	0.57	0.61	0.2	10	0.49	0.49	0.49	NA	0.61	0.5	0.49	0.5	0.61	0.49	0.49	0.49	0.61	0.76	5.42	5.98	5.5	0.76	5.61	5.88	5.79	0.76	NA
86	279	F	MpMLO1	MpMLO1	86	16	1712	0ions_3mpmlo1didrct	0086_16_1712_0ions_3mpmlo1didrct	3mpmlo1didrct	3	0.5	0.56	0.61	0.21	10	0.49	0.49	0.49	NA	0.61	0.49	0.48	0.49	0.61	0.49	0.48	0.49	0.61	0.76	5.61	6.25	5.87	0.76	5.76	5.94	6.05	0.76	NA
86	280	F	MpMLO1	MpMLO1	86	16	1712	0ions_3mpmlo1didrct	0086_16_1712_0ions_3mpmlo1didrct	3mpmlo1didrct	4	0.5	0.57	0.61	0.19	10	0.49	0.5	0.49	NA	0.61	0.5	0.49	0.5	0.61	0.49	0.49	0.49	0.61	0.76	5.26	6.09	5.66	0.76	5.45	5.7	5.83	0.76	NA
87	311	P	AtMLO3	AtMLO3	87	3	1701	0ions_3atmlo3didrct	0087_03_1701_0ions_3atmlo3didrct	3atmlo3didrct	0	0.52	0.6	0.61	0.16	10	0.58	0.59	0.58	NA	0.68	0.59	0.57	0.59	0.68	0.59	0.57	0.59	0.68	0.76	4.24	4.25	3.94	0.76	4.24	4.62	4	0.76	NA
87	312	P	AtMLO3	AtMLO3	87	3	1701	0ions_3atmlo3didrct	0087_03_1701_0ions_3atmlo3didrct	3atmlo3didrct	1	0.51	0.6	0.61	0.16	10	0.58	0.59	0.58	NA	0.68	0.59	0.57	0.59	0.68	0.59	0.57	0.59	0.68	0.76	4.29	4.43	4.03	0.76	4.3	4.73	4.14	0.76	NA
87	313	P	AtMLO3	AtMLO3	87	3	1701	0ions_3atmlo3didrct	0087_03_1701_0ions_3atmlo3didrct	3atmlo3didrct	2	0.52	0.6	0.61	0.15	10	0.58	0.59	0.58	NA	0.68	0.59	0.57	0.59	0.68	0.59	0.57	0.59	0.68	0.76	4.33	4.35	3.97	0.76	4.32	4.77	4	0.76	NA
87	314	P	AtMLO3	AtMLO3	87	3	1701	0ions_3atmlo3didrct	0087_03_1701_0ions_3atmlo3didrct	3atmlo3didrct	3	0.51	0.6	0.61	0.16	10	0.58	0.59	0.58	NA	0.68	0.59	0.57	0.59	0.68	0.59	0.57	0.59	0.68	0.76	4.17	4.23	3.89	0.76	4.24	4.61	4.02	0.76	NA
88	421	O	AtMLO5	AtMLO5	88	5	1702	0ions_3atmlo5didrct	0088_05_1702_0ions_3atmlo5didrct	3atmlo5didrct	0	0.52	0.59	0.61	0.16	10	0.57	0.58	0.57	NA	0.68	0.58	0.56	0.58	0.68	0.58	0.56	0.58	0.68	0.76	4.63	4.61	4.2	0.76	4.68	4.99	4.29	0.76	NA
88	474	I	AtMLO15	AtMLO15	88	15	1702	0ions_3atmlo15didrct	0088_15_1702_0ions_3atmlo15didrct	3atmlo15didrct	3	0.54	0.61	0.61	0.12	10	0.57	0.58	0.57	NA	0.67	0.58	0.56	0.58	0.67	0.57	0.56	0.57	0.67	0.76	4.13	3.85	3.43	0.76	4.25	4.7	3.62	0.76	NA
88	477	F	MpMLO1	MpMLO1	88	16	1702	0ions_3mpmlo1didrct	0088_16_1702_0ions_3mpmlo1didrct	3mpmlo1didrct	1	0.49	0.56	0.61	0.2	10	0.48	0.49	0.48	NA	0.61	0.49	0.48	0.49	0.61	0.48	0.48	0.48	0.61	0.76	5.49	6.06	5.6	0.76	5.68	5.94	5.87	0.76	NA
89	511	P	AtMLO3	AtMLO3	89	3	1703	0ions_3atmlo3didrct	0089_03_1703_0ions_3atmlo3didrct	3atmlo3didrct	0	0.51	0.59	0.61	0.16	10	0.58	0.59	0.58	NA	0.68	0.59	0.57	0.59	0.68	0.59	0.57	0.59	0.68	0.76	4.25	4.25	3.88	0.76	4.3	4.64	3.97	0.76	NA
89	512	P	AtMLO3	AtMLO3	89	3	1703	0ions_3atmlo3didrct	0089_03_1703_0ions_3atmlo3didrct	3atmlo3didrct	1	0.51	0.6	0.61	0.15	10	0.58	0.59	0.58	NA	0.68	0.59	0.57	0.59	0.68	0.58	0.57	0.58	0.68	0.76	4.18	4.41	4.14	0.76	4.17	4.57	4.19	0.76	NA
89	513	P	AtMLO3	AtMLO3	89	3	1703	0ions_3atmlo3didrct	0089_03_1703_0ions_3atmlo3didrct	3atmlo3didrct	2	0.51	0.6	0.61	0.15	10	0.58	0.59	0.58	NA	0.69	0.59	0.57	0.59	0.68	0.59	0.57	0.59	0.69	0.76	4.22	4.4	4.08	0.76	4.21	4.58	4.19	0.76	NA
90	606	P	AtMLO3	AtMLO3	90	3	1704	0ions_3atmlo3didrct	0090_03_1704_0ions_3atmlo3didrct	3atmlo3didrct	0	0.52	0.6	0.61	0.16	10	0.58	0.58	0.58	NA	0.68	0.58	0.57	0.58	0.68	0.58	0.57	0.58	0.68	0.76	4.28	4.34	3.96	0.76	4.31	4.58	4.04	0.76	NA
90	607	P	AtMLO3	AtMLO3	90	3	1704	0ions_3atmlo3didrct	0090_03_1704_0ions_3atmlo3didrct	3atmlo3didrct	1	0.51	0.6	0.61	0.16	10	0.57	0.58	0.57	NA	0.68	0.58	0.56	0.58	0.68	0.58	0.56	0.58	0.68	0.76	4.38	4.35	4.02	0.76	4.4	4.7	4.11	0.76	NA
90	608	P	AtMLO3	AtMLO3	90	3	1704	0ions_3atmlo3didrct	0090_03_1704_0ions_3atmlo3didrct	3atmlo3didrct	2	0.51	0.6	0.61	0.15	10	0.57	0.58	0.57	NA	0.68	0.58	0.57	0.58	0.68	0.58	0.57	0.58	0.68	0.76	4.32	4.37	4.08	0.76	4.3	4.66	4.22	0.76	NA
90	628	K	AtMLO7	AtMLO7	90	7	1704	0ions_3atmlo7didrct	0090_07_1704_0ions_3atmlo7didrct	3atmlo7didrct	2	0.54	0.61	0.61	0.12	10	0.56	0.56	0.56	NA	0.69	0.56	0.55	0.56	0.69	0.56	0.55	0.56	0.69	0.76	4.68	5.81	5.51	0.76	4.79	5.03	5.58	0.76	NA
90	629	K	AtMLO7	AtMLO7	90	7	1704	0ions_3atmlo7didrct	0090_07_1704_0ions_3atmlo7didrct	3atmlo7didrct	3	0.53	0.6	0.61	0.13	10	0.54	0.54	0.54	NA	0.68	0.54	0.53	0.54	0.68	0.54	0.53	0.54	0.68	0.76	4.77	5.89	5.65	0.76	4.9	5.21	5.79	0.76	NA
91	726	K	AtMLO7	AtMLO7	91	7	1705	0ions_3atmlo7didrct	0091_07_1705_0ions_3atmlo7didrct	3atmlo7didrct	0	0.51	0.59	0.61	0.15	10	0.58	0.58	0.57	NA	0.69	0.58	0.57	0.58	0.69	0.58	0.57	0.58	0.69	0.76	3.94	4.91	4.67	0.76	4.17	4.48	4.88	0.76	NA
92	820	O	AtMLO5	AtMLO5	92	5	1706	0ions_3atmlo5didrct	0092_05_1706_0ions_3atmlo5didrct	3atmlo5didrct	4	0.53	0.58	0.61	0.14	10	0.58	0.59	0.58	NA	0.67	0.59	0.57	0.59	0.67	0.59	0.57	0.59	0.67	0.76	4.6	4.92	4.43	0.76	4.58	5	4.54	0.76	NA
92	871	F	MpMLO1	MpMLO1	92	16	1706	0ions_3mpmlo1didrct	0092_16_1706_0ions_3mpmlo1didrct	3mpmlo1didrct	0	0.5	0.57	0.61	0.19	10	0.48	0.48	0.48	NA	0.61	0.49	0.48	0.49	0.61	0.48	0.48	0.48	0.61	0.76	5.67	6.13	5.69	0.76	5.86	6.18	5.99	0.76	NA
93	906	P	AtMLO3	AtMLO3	93	3	1707	0ions_3atmlo3didrct	0093_03_1707_0ions_3atmlo3didrct	3atmlo3didrct	0	0.52	0.6	0.61	0.16	10	0.58	0.58	0.58	NA	0.68	0.58	0.57	0.58	0.67	0.58	0.57	0.58	0.68	0.76	4.27	4.26	3.86	0.76	4.32	4.67	3.95	0.76	NA
93	907	P	AtMLO3	AtMLO3	93	3	1707	0ions_3atmlo3didrct	0093_03_1707_0ions_3atmlo3didrct	3atmlo3didrct	1	0.52	0.6	0.61	0.15	10	0.58	0.58	0.57	NA	0.68	0.58	0.57	0.58	0.67	0.58	0.57	0.58	0.68	0.76	4.35	4.36	3.9	0.76	4.38	4.79	4	0.76	NA
93	928	K	AtMLO7	AtMLO7	93	7	1707	0ions_3atmlo7didrct	0093_07_1707_0ions_3atmlo7didrct	3atmlo7didrct	2	0.53	0.6	0.61	0.13	10	0.59	0.6	0.59	NA	0.69	0.6	0.58	0.6	0.69	0.6	0.58	0.6	0.69	0.76	4.28	4.17	3.76	0.76	4.18	4.69	3.79	0.76	NA
94	1024	R	AtMLO6	AtMLO6	94	6	1708	0ions_3atmlo6didrct	0094_06_1708_0ions_3atmlo6didrct	3atmlo6didrct	3	0.54	0.61	0.61	0.11	10	0.6	0.6	0.59	NA	0.68	0.6	0.59	0.6	0.68	0.6	0.59	0.6	0.68	0.76	3.84	4.06	3.66	0.76	3.96	4.12	3.84	0.76	NA
94	1067	I	AtMLO15	AtMLO15	94	15	1708	0ions_3atmlo15didrct	0094_15_1708_0ions_3atmlo15didrct	3atmlo15didrct	1	0.55	0.62	0.61	0.1	10	0.56	0.56	0.56	NA	0.68	0.57	0.55	0.57	0.68	0.56	0.55	0.56	0.68	0.76	4.2	5.57	5.13	0.76	4.31	4.55	5.21	0.76	NA
94	1068	I	AtMLO15	AtMLO15	94	15	1708	0ions_3atmlo15didrct	0094_15_1708_0ions_3atmlo15didrct	3atmlo15didrct	2	0.56	0.63	0.61	0.07	10	0.56	0.57	0.56	NA	0.69	0.57	0.56	0.57	0.69	0.56	0.56	0.56	0.69	0.76	4.32	5.53	5.23	0.76	4.46	4.67	5.3	0.76	NA
94	1069	I	AtMLO15	AtMLO15	94	15	1708	0ions_3atmlo15didrct	0094_15_1708_0ions_3atmlo15didrct	3atmlo15didrct	3	0.55	0.63	0.61	0.07	10	0.56	0.57	0.56	NA	0.68	0.57	0.56	0.57	0.68	0.57	0.56	0.57	0.69	0.76	4.32	5.52	5.16	0.76	4.4	4.6	5.38	0.76	NA
95	1126	K	AtMLO7	AtMLO7	95	7	1709	0ions_3atmlo7didrct	0095_07_1709_0ions_3atmlo7didrct	3atmlo7didrct	0	0.51	0.58	0.61	0.16	10	0.58	0.58	0.57	NA	0.69	0.59	0.57	0.59	0.68	0.58	0.57	0.58	0.68	0.76	4.5	4.47	3.98	0.76	4.56	5.07	4.08	0.76	NA
95	1127	K	AtMLO7	AtMLO7	95	7	1709	0ions_3atmlo7didrct	0095_07_1709_0ions_3atmlo7didrct	3atmlo7didrct	1	0.52	0.59	0.61	0.15	10	0.58	0.59	0.58	NA	0.69	0.59	0.57	0.59	0.69	0.59	0.57	0.59	0.69	0.76	4.55	4.3	3.99	0.76	4.49	4.97	4.06	0.76	NA
95	1171	F	MpMLO1	MpMLO1	95	16	1709	0ions_3mpmlo1didrct	0095_16_1709_0ions_3mpmlo1didrct	3mpmlo1didrct	0	0.5	0.56	0.61	0.2	10	0.49	0.49	0.49	NA	0.61	0.49	0.48	0.49	0.61	0.49	0.48	0.49	0.61	0.76	5.48	6.09	5.65	0.76	5.56	6.03	5.75	0.76	NA
95	1172	F	MpMLO1	MpMLO1	95	16	1709	0ions_3mpmlo1didrct	0095_16_1709_0ions_3mpmlo1didrct	3mpmlo1didrct	1	0.5	0.56	0.61	0.19	10	0.49	0.49	0.48	NA	0.61	0.49	0.48	0.49	0.61	0.49	0.48	0.49	0.61	0.76	5.38	5.91	5.52	0.76	5.48	5.98	5.67	0.76	NA
84	31	K	AtMLO7	AtMLO7	84	7	1710	0ions_3atmlo7didrct	0084_07_1710_0ions_3atmlo7didrct	3atmlo7didrct	0	0.53	0.6	0.6	0.12	10	0.54	0.55	0.54	0084-07	0.68	0.55	0.53	0.55	0.68	0.55	0.53	0.55	0.68	0.76	5.72	5.33	4.68	0.76	5.68	6.35	4.76	0.76	G
84	77	F	MpMLO1	MpMLO1	84	16	1710	0ions_3mpmlo1didrct	0084_16_1710_0ions_3mpmlo1didrct	3mpmlo1didrct	1	0.49	0.55	0.6	0.2	10	0.47	0.48	0.47	0084-16	0.61	0.48	0.47	0.48	0.61	0.48	0.47	0.48	0.61	0.76	5.86	6.18	5.82	0.76	5.91	6.5	5.84	0.76	P
84	78	F	MpMLO1	MpMLO1	84	16	1710	0ions_3mpmlo1didrct	0084_16_1710_0ions_3mpmlo1didrct	3mpmlo1didrct	2	0.48	0.55	0.6	0.2	10	0.47	0.48	0.47	0084-16	0.61	0.47	0.46	0.47	0.6	0.48	0.46	0.48	0.6	0.76	5.95	6.41	5.87	0.76	5.96	6.6	5.89	0.76	P
85	133	K	AtMLO7	AtMLO7	85	7	1711	0ions_3atmlo7didrct	0085_07_1711_0ions_3atmlo7didrct	3atmlo7didrct	2	0.52	0.6	0.6	0.12	10	0.53	0.54	0.53	NA	0.68	0.54	0.52	0.54	0.68	0.54	0.52	0.54	0.68	0.76	6.2	5.97	5.14	0.76	5.94	6.56	5.25	0.76	NA
85	134	K	AtMLO7	AtMLO7	85	7	1711	0ions_3atmlo7didrct	0085_07_1711_0ions_3atmlo7didrct	3atmlo7didrct	3	0.52	0.6	0.6	0.11	10	0.55	0.55	0.55	NA	0.69	0.55	0.54	0.55	0.68	0.56	0.54	0.56	0.68	0.76	5.95	5.9	5.16	0.76	5.79	6.53	5.17	0.76	NA
85	137	M	AtMLO8	AtMLO8	85	8	1711	0ions_3atmlo8didrct	0085_08_1711_0ions_3atmlo8didrct	3atmlo8didrct	1	0.52	0.57	0.6	0.13	10	0.58	0.58	0.57	NA	0.66	0.58	0.57	0.58	0.66	0.58	0.57	0.58	0.66	0.76	3.9	4.12	3.77	0.76	4.04	4.42	3.86	0.76	NA
86	238	M	AtMLO8	AtMLO8	86	8	1712	0ions_3atmlo8didrct	0086_08_1712_0ions_3atmlo8didrct	3atmlo8didrct	2	0.52	0.57	0.6	0.14	10	0.58	0.58	0.58	NA	0.65	0.59	0.57	0.59	0.65	0.58	0.57	0.58	0.65	0.76	3.8	4.08	3.8	0.76	3.99	4.23	3.88	0.76	NA
87	315	P	AtMLO3	AtMLO3	87	3	1701	0ions_3atmlo3didrct	0087_03_1701_0ions_3atmlo3didrct	3atmlo3didrct	4	0.51	0.6	0.6	0.15	10	0.58	0.59	0.58	NA	0.68	0.59	0.57	0.59	0.68	0.58	0.57	0.58	0.68	0.76	4.15	4.4	3.99	0.76	4.15	4.51	4.14	0.76	NA
88	422	O	AtMLO5	AtMLO5	88	5	1702	0ions_3atmlo5didrct	0088_05_1702_0ions_3atmlo5didrct	3atmlo5didrct	1	0.52	0.57	0.6	0.15	10	0.57	0.58	0.57	NA	0.68	0.58	0.56	0.58	0.67	0.58	0.56	0.58	0.67	0.76	4.52	4.63	4.13	0.76	4.57	5.03	4.23	0.76	NA
88	423	O	AtMLO5	AtMLO5	88	5	1702	0ions_3atmlo5didrct	0088_05_1702_0ions_3atmlo5didrct	3atmlo5didrct	2	0.51	0.57	0.6	0.16	10	0.57	0.57	0.57	NA	0.67	0.57	0.56	0.57	0.67	0.58	0.56	0.58	0.67	0.76	4.62	4.69	4.21	0.76	4.69	5.14	4.32	0.76	NA
88	424	O	AtMLO5	AtMLO5	88	5	1702	0ions_3atmlo5didrct	0088_05_1702_0ions_3atmlo5didrct	3atmlo5didrct	3	0.51	0.58	0.6	0.15	10	0.56	0.57	0.56	NA	0.68	0.57	0.55	0.57	0.67	0.57	0.55	0.57	0.68	0.76	4.7	4.72	4.22	0.76	4.79	5.22	4.31	0.76	NA
88	425	O	AtMLO5	AtMLO5	88	5	1702	0ions_3atmlo5didrct	0088_05_1702_0ions_3atmlo5didrct	3atmlo5didrct	4	0.51	0.58	0.6	0.15	10	0.57	0.58	0.57	NA	0.68	0.58	0.56	0.58	0.67	0.58	0.56	0.58	0.67	0.76	4.68	4.7	4.2	0.76	4.68	5.27	4.3	0.76	NA
88	478	F	MpMLO1	MpMLO1	88	16	1702	0ions_3mpmlo1didrct	0088_16_1702_0ions_3mpmlo1didrct	3mpmlo1didrct	2	0.5	0.56	0.6	0.19	10	0.48	0.48	0.48	NA	0.61	0.49	0.48	0.49	0.61	0.48	0.48	0.48	0.61	0.76	5.5	6.03	5.57	0.76	5.59	5.86	5.86	0.76	NA
88	479	F	MpMLO1	MpMLO1	88	16	1702	0ions_3mpmlo1didrct	0088_16_1702_0ions_3mpmlo1didrct	3mpmlo1didrct	3	0.49	0.55	0.6	0.2	10	0.48	0.48	0.48	NA	0.61	0.49	0.47	0.49	0.61	0.48	0.47	0.48	0.61	0.76	5.47	6.19	5.64	0.76	5.67	5.99	5.9	0.76	NA
88	480	F	MpMLO1	MpMLO1	88	16	1702	0ions_3mpmlo1didrct	0088_16_1702_0ions_3mpmlo1didrct	3mpmlo1didrct	4	0.5	0.56	0.6	0.18	10	0.48	0.48	0.48	NA	0.61	0.48	0.47	0.48	0.61	0.48	0.47	0.48	0.61	0.76	5.52	5.79	5.49	0.76	5.61	6.03	5.71	0.76	NA
89	514	P	AtMLO3	AtMLO3	89	3	1703	0ions_3atmlo3didrct	0089_03_1703_0ions_3atmlo3didrct	3atmlo3didrct	3	0.51	0.6	0.6	0.14	10	0.58	0.59	0.58	NA	0.68	0.59	0.57	0.59	0.68	0.59	0.57	0.59	0.68	0.76	4.22	4.36	3.99	0.76	4.24	4.56	4.08	0.76	NA
89	531	K	AtMLO7	AtMLO7	89	7	1703	0ions_3atmlo7didrct	0089_07_1703_0ions_3atmlo7didrct	3atmlo7didrct	0	0.53	0.59	0.6	0.13	10	0.58	0.59	0.58	NA	0.69	0.59	0.57	0.59	0.69	0.59	0.57	0.59	0.68	0.76	4.59	4.53	4.11	0.76	4.52	5.1	4.29	0.76	NA
89	532	K	AtMLO7	AtMLO7	89	7	1703	0ions_3atmlo7didrct	0089_07_1703_0ions_3atmlo7didrct	3atmlo7didrct	1	0.52	0.58	0.6	0.13	10	0.59	0.59	0.58	NA	0.68	0.6	0.57	0.6	0.68	0.59	0.57	0.59	0.68	0.76	4.39	4.47	4.05	0.76	4.3	4.84	4.18	0.76	NA
89	562	H	AtMLO13	AtMLO13	89	13	1703	0ions_3atmlo13didrct	0089_13_1703_0ions_3atmlo13didrct	3atmlo13didrct	1	0.53	0.61	0.6	0.11	10	0.56	0.56	0.56	NA	0.68	0.56	0.56	0.56	0.68	0.56	0.56	0.56	0.69	0.76	4.63	5.8	5.31	0.76	4.83	5.1	5.61	0.76	NA
89	563	H	AtMLO13	AtMLO13	89	13	1703	0ions_3atmlo13didrct	0089_13_1703_0ions_3atmlo13didrct	3atmlo13didrct	2	0.54	0.62	0.6	0.09	10	0.56	0.56	0.55	NA	0.69	0.56	0.55	0.56	0.69	0.56	0.55	0.56	0.69	0.76	4.63	5.39	5.01	0.76	4.77	5.01	5.3	0.76	NA
89	564	H	AtMLO13	AtMLO13	89	13	1703	0ions_3atmlo13didrct	0089_13_1703_0ions_3atmlo13didrct	3atmlo13didrct	3	0.53	0.61	0.6	0.1	10	0.56	0.56	0.56	NA	0.69	0.56	0.55	0.56	0.68	0.56	0.55	0.56	0.68	0.76	4.55	5.43	4.97	0.76	4.72	4.99	5.26	0.76	NA
89	576	F	MpMLO1	MpMLO1	89	16	1703	0ions_3mpmlo1didrct	0089_16_1703_0ions_3mpmlo1didrct	3mpmlo1didrct	0	0.47	0.54	0.6	0.23	10	0.45	0.46	0.46	NA	0.6	0.46	0.45	0.46	0.6	0.47	0.45	0.47	0.6	0.76	5.97	5.98	5.32	0.76	5.71	6.46	5.42	0.76	NA
90	609	P	AtMLO3	AtMLO3	90	3	1704	0ions_3atmlo3didrct	0090_03_1704_0ions_3atmlo3didrct	3atmlo3didrct	3	0.51	0.6	0.6	0.15	10	0.57	0.58	0.57	NA	0.68	0.58	0.57	0.58	0.68	0.58	0.57	0.58	0.68	0.76	4.24	4.35	3.96	0.76	4.24	4.61	4.16	0.76	NA
90	610	P	AtMLO3	AtMLO3	90	3	1704	0ions_3atmlo3didrct	0090_03_1704_0ions_3atmlo3didrct	3atmlo3didrct	4	0.51	0.59	0.6	0.16	10	0.58	0.59	0.58	NA	0.68	0.59	0.57	0.59	0.68	0.58	0.57	0.58	0.68	0.76	4.26	4.28	3.88	0.76	4.26	4.54	4	0.76	NA
92	872	F	MpMLO1	MpMLO1	92	16	1706	0ions_3mpmlo1didrct	0092_16_1706_0ions_3mpmlo1didrct	3mpmlo1didrct	1	0.49	0.56	0.6	0.2	10	0.48	0.48	0.47	NA	0.61	0.48	0.47	0.48	0.61	0.48	0.47	0.48	0.61	0.76	5.94	6.59	6.07	0.76	6.1	6.37	6.33	0.76	NA
92	873	F	MpMLO1	MpMLO1	92	16	1706	0ions_3mpmlo1didrct	0092_16_1706_0ions_3mpmlo1didrct	3mpmlo1didrct	2	0.49	0.56	0.6	0.2	10	0.47	0.47	0.47	NA	0.61	0.48	0.47	0.48	0.61	0.47	0.47	0.47	0.61	0.76	5.86	6.53	6.11	0.76	6.06	6.31	6.33	0.76	NA
92	874	F	MpMLO1	MpMLO1	92	16	1706	0ions_3mpmlo1didrct	0092_16_1706_0ions_3mpmlo1didrct	3mpmlo1didrct	3	0.49	0.56	0.6	0.19	10	0.48	0.49	0.48	NA	0.61	0.49	0.48	0.49	0.61	0.48	0.48	0.48	0.61	0.76	5.68	6.17	5.7	0.76	5.89	6.04	5.96	0.76	NA
92	875	F	MpMLO1	MpMLO1	92	16	1706	0ions_3mpmlo1didrct	0092_16_1706_0ions_3mpmlo1didrct	3mpmlo1didrct	4	0.5	0.56	0.6	0.18	10	0.48	0.48	0.47	NA	0.61	0.48	0.47	0.48	0.61	0.48	0.47	0.48	0.61	0.76	5.87	6.44	5.99	0.76	6.04	6.4	6.24	0.76	NA
93	908	P	AtMLO3	AtMLO3	93	3	1707	0ions_3atmlo3didrct	0093_03_1707_0ions_3atmlo3didrct	3atmlo3didrct	2	0.51	0.6	0.6	0.15	10	0.58	0.59	0.58	NA	0.68	0.59	0.57	0.59	0.68	0.59	0.57	0.59	0.68	0.76	4.22	4.32	3.92	0.76	4.28	4.7	4	0.76	NA
93	909	P	AtMLO3	AtMLO3	93	3	1707	0ions_3atmlo3didrct	0093_03_1707_0ions_3atmlo3didrct	3atmlo3didrct	3	0.52	0.6	0.6	0.14	10	0.58	0.59	0.58	NA	0.68	0.59	0.57	0.59	0.68	0.58	0.57	0.58	0.68	0.76	4.09	4.34	3.94	0.76	4.16	4.5	4.03	0.76	NA
93	910	P	AtMLO3	AtMLO3	93	3	1707	0ions_3atmlo3didrct	0093_03_1707_0ions_3atmlo3didrct	3atmlo3didrct	4	0.51	0.59	0.6	0.14	10	0.58	0.59	0.58	NA	0.68	0.59	0.57	0.59	0.68	0.59	0.57	0.59	0.68	0.76	4.12	4.17	3.82	0.76	4.16	4.52	3.91	0.76	NA
94	1025	R	AtMLO6	AtMLO6	94	6	1708	0ions_3atmlo6didrct	0094_06_1708_0ions_3atmlo6didrct	3atmlo6didrct	4	0.54	0.61	0.6	0.09	10	0.59	0.6	0.59	NA	0.68	0.6	0.59	0.6	0.68	0.6	0.59	0.6	0.68	0.76	4.06	3.83	3.52	0.76	4.16	4.35	3.64	0.76	NA
94	1071	F	MpMLO1	MpMLO1	94	16	1708	0ions_3mpmlo1didrct	0094_16_1708_0ions_3mpmlo1didrct	3mpmlo1didrct	0	0.5	0.56	0.6	0.18	10	0.48	0.49	0.48	NA	0.62	0.49	0.48	0.49	0.62	0.49	0.48	0.49	0.62	0.76	5.59	5.69	5.37	0.76	5.59	6.31	5.3	0.76	NA
94	1072	F	MpMLO1	MpMLO1	94	16	1708	0ions_3mpmlo1didrct	0094_16_1708_0ions_3mpmlo1didrct	3mpmlo1didrct	1	0.5	0.56	0.6	0.18	10	0.48	0.49	0.48	NA	0.62	0.49	0.48	0.49	0.62	0.49	0.48	0.49	0.62	0.76	5.86	6.09	5.62	0.76	5.69	6.43	5.64	0.76	NA
95	1128	K	AtMLO7	AtMLO7	95	7	1709	0ions_3atmlo7didrct	0095_07_1709_0ions_3atmlo7didrct	3atmlo7didrct	2	0.51	0.59	0.6	0.14	10	0.58	0.59	0.58	NA	0.69	0.59	0.57	0.59	0.69	0.59	0.57	0.59	0.68	0.76	4.54	4.26	3.9	0.76	4.46	5.1	4.01	0.76	NA
95	1129	K	AtMLO7	AtMLO7	95	7	1709	0ions_3atmlo7didrct	0095_07_1709_0ions_3atmlo7didrct	3atmlo7didrct	3	0.51	0.58	0.6	0.14	10	0.57	0.58	0.57	NA	0.69	0.58	0.56	0.58	0.69	0.58	0.56	0.58	0.69	0.76	4.67	4.5	4.11	0.76	4.57	5.1	4.19	0.76	NA
95	1173	F	MpMLO1	MpMLO1	95	16	1709	0ions_3mpmlo1didrct	0095_16_1709_0ions_3mpmlo1didrct	3mpmlo1didrct	2	0.5	0.56	0.6	0.19	10	0.48	0.48	0.48	NA	0.61	0.48	0.47	0.48	0.61	0.48	0.47	0.48	0.61	0.76	5.46	6.25	5.78	0.76	5.64	6.1	6.03	0.76	NA
95	1174	F	MpMLO1	MpMLO1	95	16	1709	0ions_3mpmlo1didrct	0095_16_1709_0ions_3mpmlo1didrct	3mpmlo1didrct	3	0.49	0.56	0.6	0.2	10	0.48	0.48	0.48	NA	0.61	0.48	0.47	0.48	0.61	0.48	0.47	0.48	0.61	0.76	5.68	6.14	5.85	0.76	5.76	6.25	6.01	0.76	NA
95	1175	F	MpMLO1	MpMLO1	95	16	1709	0ions_3mpmlo1didrct	0095_16_1709_0ions_3mpmlo1didrct	3mpmlo1didrct	4	0.49	0.55	0.6	0.19	10	0.48	0.48	0.48	NA	0.61	0.48	0.47	0.48	0.61	0.48	0.47	0.48	0.61	0.76	5.34	5.97	5.56	0.76	5.5	6	5.67	0.76	NA
84	32	K	AtMLO7	AtMLO7	84	7	1710	0ions_3atmlo7didrct	0084_07_1710_0ions_3atmlo7didrct	3atmlo7didrct	1	0.53	0.6	0.59	0.1	10	0.55	0.56	0.55	0084-07	0.69	0.56	0.54	0.56	0.68	0.56	0.54	0.56	0.68	0.76	5.74	5.48	4.84	0.76	5.64	6.4	4.88	0.76	G
84	79	F	MpMLO1	MpMLO1	84	16	1710	0ions_3mpmlo1didrct	0084_16_1710_0ions_3mpmlo1didrct	3mpmlo1didrct	3	0.48	0.55	0.59	0.2	10	0.47	0.47	0.47	0084-16	0.61	0.47	0.46	0.47	0.6	0.47	0.46	0.47	0.61	0.76	5.89	6.21	5.75	0.76	5.99	6.65	5.81	0.76	P
84	80	F	MpMLO1	MpMLO1	84	16	1710	0ions_3mpmlo1didrct	0084_16_1710_0ions_3mpmlo1didrct	3mpmlo1didrct	4	0.48	0.55	0.59	0.2	10	0.46	0.47	0.46	0084-16	0.6	0.47	0.45	0.47	0.6	0.47	0.45	0.47	0.6	0.76	6.03	6.38	5.86	0.76	6.1	6.54	5.86	0.76	P
86	239	M	AtMLO8	AtMLO8	86	8	1712	0ions_3atmlo8didrct	0086_08_1712_0ions_3atmlo8didrct	3atmlo8didrct	3	0.5	0.55	0.59	0.16	10	0.57	0.57	0.57	NA	0.65	0.57	0.56	0.57	0.65	0.57	0.56	0.57	0.65	0.76	4.07	4.36	4.1	0.76	4.28	4.52	4.21	0.76	NA
87	310	S	AtMLO2	AtMLO2	87	2	1701	0ions_3atmlo2didrct	0087_02_1701_0ions_3atmlo2didrct	3atmlo2didrct	4	0.53	0.58	0.59	0.1	10	0.56	0.57	0.56	NA	0.67	0.57	0.56	0.57	0.66	0.57	0.56	0.57	0.66	0.76	3.68	4.58	4.22	0.76	3.83	4.21	4.3	0.76	NA
89	515	P	AtMLO3	AtMLO3	89	3	1703	0ions_3atmlo3didrct	0089_03_1703_0ions_3atmlo3didrct	3atmlo3didrct	4	0.51	0.6	0.59	0.13	10	0.58	0.59	0.58	NA	0.69	0.59	0.57	0.59	0.68	0.59	0.57	0.59	0.68	0.76	4.31	4.26	3.94	0.76	4.36	4.73	3.97	0.76	NA
89	533	K	AtMLO7	AtMLO7	89	7	1703	0ions_3atmlo7didrct	0089_07_1703_0ions_3atmlo7didrct	3atmlo7didrct	2	0.52	0.59	0.59	0.12	10	0.58	0.59	0.58	NA	0.69	0.59	0.57	0.59	0.68	0.59	0.57	0.59	0.68	0.76	4.67	4.43	4.02	0.76	4.65	5.14	4.19	0.76	NA
89	534	K	AtMLO7	AtMLO7	89	7	1703	0ions_3atmlo7didrct	0089_07_1703_0ions_3atmlo7didrct	3atmlo7didrct	3	0.51	0.58	0.59	0.13	10	0.57	0.58	0.57	NA	0.68	0.58	0.56	0.58	0.68	0.58	0.56	0.58	0.68	0.76	4.67	4.58	4.12	0.76	4.72	5.28	4.26	0.76	NA
89	565	H	AtMLO13	AtMLO13	89	13	1703	0ions_3atmlo13didrct	0089_13_1703_0ions_3atmlo13didrct	3atmlo13didrct	4	0.53	0.61	0.59	0.1	10	0.56	0.56	0.55	NA	0.69	0.56	0.55	0.56	0.69	0.55	0.55	0.55	0.69	0.76	4.63	5.14	4.63	0.76	4.87	5.05	4.81	0.76	NA
89	577	F	MpMLO1	MpMLO1	89	16	1703	0ions_3mpmlo1didrct	0089_16_1703_0ions_3mpmlo1didrct	3mpmlo1didrct	1	0.47	0.54	0.59	0.2	10	0.47	0.48	0.47	NA	0.61	0.48	0.46	0.48	0.6	0.48	0.46	0.48	0.6	0.76	5.96	6.42	5.86	0.76	6.06	6.85	5.96	0.76	NA
90	630	K	AtMLO7	AtMLO7	90	7	1704	0ions_3atmlo7didrct	0090_07_1704_0ions_3atmlo7didrct	3atmlo7didrct	4	0.53	0.6	0.59	0.1	10	0.55	0.55	0.55	NA	0.68	0.56	0.55	0.56	0.68	0.55	0.55	0.55	0.68	0.76	4.91	6.09	5.72	0.76	5.04	5.34	5.83	0.76	NA
90	640	N	AtMLO9	AtMLO9	90	9	1704	0ions_3atmlo9	0090_09_1704_0ions_3atmlo9	3atmlo9	4	0.53	0.58	0.59	0.1	10	0.59	0.6	0.59	NA	0.67	0.6	0.58	0.6	0.67	0.6	0.58	0.6	0.67	0.76	4.06	4.12	3.77	0.76	4.16	4.53	3.92	0.76	NA
90	656	H	AtMLO13	AtMLO13	90	13	1704	0ions_3atmlo13didrct	0090_13_1704_0ions_3atmlo13didrct	3atmlo13didrct	0	0.52	0.61	0.59	0.11	10	0.54	0.55	0.53	NA	0.68	0.55	0.53	0.55	0.68	0.54	0.53	0.54	0.68	0.76	4.7	5.49	4.83	0.76	5.1	5.63	5.17	0.76	NA
90	657	H	AtMLO13	AtMLO13	90	13	1704	0ions_3atmlo13didrct	0090_13_1704_0ions_3atmlo13didrct	3atmlo13didrct	1	0.52	0.61	0.59	0.1	10	0.54	0.55	0.53	NA	0.69	0.55	0.52	0.55	0.68	0.54	0.52	0.54	0.68	0.76	4.71	5.35	4.9	0.76	4.78	5.4	5.11	0.76	NA
91	727	K	AtMLO7	AtMLO7	91	7	1705	0ions_3atmlo7didrct	0091_07_1705_0ions_3atmlo7didrct	3atmlo7didrct	1	0.5	0.58	0.59	0.15	10	0.57	0.57	0.57	NA	0.68	0.58	0.56	0.58	0.68	0.57	0.56	0.57	0.68	0.76	4.13	5.03	4.68	0.76	4.31	4.7	4.78	0.76	NA
91	728	K	AtMLO7	AtMLO7	91	7	1705	0ions_3atmlo7didrct	0091_07_1705_0ions_3atmlo7didrct	3atmlo7didrct	2	0.49	0.57	0.59	0.16	10	0.56	0.57	0.56	NA	0.68	0.57	0.55	0.57	0.68	0.56	0.55	0.56	0.68	0.76	4.17	5.34	4.86	0.76	4.37	4.85	5.08	0.76	NA
93	929	K	AtMLO7	AtMLO7	93	7	1707	0ions_3atmlo7didrct	0093_07_1707_0ions_3atmlo7didrct	3atmlo7didrct	3	0.51	0.58	0.59	0.14	10	0.57	0.58	0.57	NA	0.68	0.58	0.56	0.58	0.68	0.58	0.56	0.58	0.68	0.76	4.32	4.46	3.91	0.76	4.41	4.88	4.11	0.76	NA
93	930	K	AtMLO7	AtMLO7	93	7	1707	0ions_3atmlo7didrct	0093_07_1707_0ions_3atmlo7didrct	3atmlo7didrct	4	0.52	0.59	0.59	0.12	10	0.59	0.6	0.59	NA	0.69	0.6	0.58	0.6	0.68	0.59	0.58	0.59	0.68	0.76	4.1	4.19	3.8	0.76	4.18	4.57	3.9	0.76	NA
93	976	C	MpMLO2	MpMLO2	93	17	1707	0ions_3mpmlo2didrct	0093_17_1707_0ions_3mpmlo2didrct	3mpmlo2didrct	0	0.51	0.59	0.59	0.13	10	0.55	0.56	0.55	NA	0.66	0.56	0.54	0.56	0.66	0.56	0.54	0.56	0.66	0.76	4.94	4.73	4.32	0.76	5	5.29	4.43	0.76	NA
93	977	C	MpMLO2	MpMLO2	93	17	1707	0ions_3mpmlo2didrct	0093_17_1707_0ions_3mpmlo2didrct	3mpmlo2didrct	1	0.51	0.59	0.59	0.13	10	0.54	0.55	0.54	NA	0.66	0.55	0.54	0.55	0.66	0.55	0.54	0.55	0.66	0.76	5.04	4.82	4.58	0.76	5.13	5.33	4.63	0.76	NA
93	978	C	MpMLO2	MpMLO2	93	17	1707	0ions_3mpmlo2didrct	0093_17_1707_0ions_3mpmlo2didrct	3mpmlo2didrct	2	0.51	0.59	0.59	0.13	10	0.54	0.55	0.54	NA	0.66	0.55	0.54	0.55	0.66	0.55	0.54	0.55	0.66	0.76	5.05	4.72	4.53	0.76	5.14	5.33	4.58	0.76	NA
94	1061	A	AtMLO14	AtMLO14	94	14	1708	0ions_3atmlo14didrct	0094_14_1708_0ions_3atmlo14didrct	3atmlo14didrct	0	0.53	0.6	0.59	0.08	10	0.57	0.57	0.56	NA	0.66	0.57	0.56	0.57	0.66	0.57	0.56	0.57	0.66	0.76	4.14	4.83	4.62	0.76	4.24	4.35	4.63	0.76	NA
94	1073	F	MpMLO1	MpMLO1	94	16	1708	0ions_3mpmlo1didrct	0094_16_1708_0ions_3mpmlo1didrct	3mpmlo1didrct	2	0.49	0.56	0.59	0.18	10	0.47	0.48	0.48	NA	0.61	0.48	0.47	0.48	0.61	0.48	0.47	0.48	0.61	0.76	5.91	6.04	5.69	0.76	5.9	6.58	5.7	0.76	NA
94	1074	F	MpMLO1	MpMLO1	94	16	1708	0ions_3mpmlo1didrct	0094_16_1708_0ions_3mpmlo1didrct	3mpmlo1didrct	3	0.49	0.56	0.59	0.18	10	0.48	0.49	0.48	NA	0.61	0.49	0.47	0.49	0.61	0.49	0.47	0.49	0.61	0.76	5.67	5.9	5.47	0.76	5.51	6.26	5.4	0.76	NA
94	1075	F	MpMLO1	MpMLO1	94	16	1708	0ions_3mpmlo1didrct	0094_16_1708_0ions_3mpmlo1didrct	3mpmlo1didrct	4	0.5	0.56	0.59	0.16	10	0.48	0.49	0.48	NA	0.61	0.49	0.47	0.49	0.61	0.49	0.47	0.49	0.61	0.76	5.63	5.94	5.53	0.76	5.67	6.37	5.51	0.76	NA
95	1176	C	MpMLO2	MpMLO2	95	17	1709	0ions_3mpmlo2didrct	0095_17_1709_0ions_3mpmlo2didrct	3mpmlo2didrct	0	0.51	0.59	0.59	0.13	10	0.55	0.55	0.55	NA	0.66	0.55	0.54	0.55	0.66	0.55	0.54	0.55	0.66	0.76	4.36	5.4	5.03	0.76	4.5	4.78	5.13	0.76	NA
95	1177	C	MpMLO2	MpMLO2	95	17	1709	0ions_3mpmlo2didrct	0095_17_1709_0ions_3mpmlo2didrct	3mpmlo2didrct	1	0.51	0.59	0.59	0.13	10	0.55	0.55	0.55	NA	0.66	0.56	0.54	0.56	0.65	0.55	0.54	0.55	0.66	0.76	4.31	5.07	4.89	0.76	4.49	4.75	4.96	0.76	NA
95	1178	C	MpMLO2	MpMLO2	95	17	1709	0ions_3mpmlo2didrct	0095_17_1709_0ions_3mpmlo2didrct	3mpmlo2didrct	2	0.51	0.59	0.59	0.13	10	0.54	0.55	0.54	NA	0.65	0.55	0.54	0.55	0.65	0.55	0.54	0.55	0.66	0.76	4.43	5.48	5.14	0.76	4.62	4.8	5.25	0.76	NA
84	33	K	AtMLO7	AtMLO7	84	7	1710	0ions_3atmlo7didrct	0084_07_1710_0ions_3atmlo7didrct	3atmlo7didrct	2	0.53	0.6	0.58	0.09	10	0.56	0.56	0.56	0084-07	0.69	0.56	0.55	0.56	0.69	0.57	0.55	0.57	0.69	0.76	5.4	5.25	4.62	0.76	5.36	6.09	4.74	0.76	G
84	34	K	AtMLO7	AtMLO7	84	7	1710	0ions_3atmlo7didrct	0084_07_1710_0ions_3atmlo7didrct	3atmlo7didrct	3	0.52	0.6	0.58	0.1	10	0.55	0.56	0.55	0084-07	0.68	0.56	0.54	0.56	0.68	0.56	0.54	0.56	0.68	0.76	5.64	5.47	4.8	0.76	5.52	6.34	4.71	0.76	G
85	135	K	AtMLO7	AtMLO7	85	7	1711	0ions_3atmlo7didrct	0085_07_1711_0ions_3atmlo7didrct	3atmlo7didrct	4	0.51	0.59	0.58	0.12	10	0.51	0.52	0.51	NA	0.68	0.52	0.5	0.52	0.68	0.52	0.5	0.52	0.68	0.76	6.55	6.38	5.69	0.76	6.34	7.38	5.73	0.76	NA
85	138	M	AtMLO8	AtMLO8	85	8	1711	0ions_3atmlo8didrct	0085_08_1711_0ions_3atmlo8didrct	3atmlo8didrct	2	0.5	0.56	0.58	0.14	10	0.58	0.59	0.58	NA	0.66	0.59	0.57	0.59	0.66	0.59	0.57	0.59	0.66	0.76	3.54	4.04	3.67	0.76	3.62	4.18	3.71	0.76	NA
86	266	A	AtMLO14	AtMLO14	86	14	1712	0ions_3atmlo14didrct	0086_14_1712_0ions_3atmlo14didrct	3atmlo14didrct	0	0.53	0.6	0.58	0.08	10	0.56	0.57	0.56	NA	0.66	0.57	0.55	0.57	0.66	0.57	0.55	0.57	0.66	0.76	4.5	4.41	4.08	0.76	4.51	4.88	4.18	0.76	NA
86	267	A	AtMLO14	AtMLO14	86	14	1712	0ions_3atmlo14didrct	0086_14_1712_0ions_3atmlo14didrct	3atmlo14didrct	1	0.52	0.6	0.58	0.08	10	0.56	0.57	0.56	NA	0.66	0.57	0.55	0.57	0.66	0.57	0.55	0.57	0.66	0.76	4.52	4.42	4.11	0.76	4.55	4.88	4.19	0.76	NA
86	268	A	AtMLO14	AtMLO14	86	14	1712	0ions_3atmlo14didrct	0086_14_1712_0ions_3atmlo14didrct	3atmlo14didrct	2	0.53	0.6	0.58	0.08	10	0.56	0.57	0.56	NA	0.66	0.57	0.56	0.57	0.66	0.57	0.56	0.57	0.66	0.76	4.42	4.36	4.02	0.76	4.43	4.93	4.12	0.76	NA
86	281	C	MpMLO2	MpMLO2	86	17	1712	0ions_3mpmlo2didrct	0086_17_1712_0ions_3mpmlo2didrct	3mpmlo2didrct	0	0.5	0.58	0.58	0.12	10	0.54	0.55	0.54	NA	0.65	0.55	0.53	0.55	0.65	0.55	0.53	0.55	0.65	0.76	5.1	5.13	4.68	0.76	5.16	5.57	4.7	0.76	NA
86	282	C	MpMLO2	MpMLO2	86	17	1712	0ions_3mpmlo2didrct	0086_17_1712_0ions_3mpmlo2didrct	3mpmlo2didrct	1	0.5	0.58	0.58	0.11	10	0.54	0.55	0.54	NA	0.66	0.55	0.53	0.55	0.66	0.55	0.53	0.55	0.66	0.76	4.95	5.06	4.63	0.76	5.13	5.39	4.69	0.76	NA
86	283	C	MpMLO2	MpMLO2	86	17	1712	0ions_3mpmlo2didrct	0086_17_1712_0ions_3mpmlo2didrct	3mpmlo2didrct	2	0.5	0.58	0.58	0.12	10	0.54	0.55	0.54	NA	0.66	0.55	0.53	0.55	0.66	0.55	0.53	0.55	0.66	0.76	5.02	5.14	4.68	0.76	5.13	5.39	4.74	0.76	NA
87	366	A	AtMLO14	AtMLO14	87	14	1701	0ions_3atmlo14didrct	0087_14_1701_0ions_3atmlo14didrct	3atmlo14didrct	0	0.51	0.59	0.58	0.09	10	0.55	0.55	0.55	NA	0.65	0.55	0.54	0.55	0.65	0.55	0.54	0.55	0.65	0.76	4.45	5.31	4.97	0.76	4.62	4.72	5.12	0.76	NA
88	436	M	AtMLO8	AtMLO8	88	8	1702	0ions_3atmlo8didrct	0088_08_1702_0ions_3atmlo8didrct	3atmlo8didrct	0	0.49	0.55	0.58	0.15	10	0.55	0.55	0.55	NA	0.65	0.56	0.54	0.56	0.65	0.55	0.54	0.55	0.65	0.76	4.76	5.22	4.69	0.76	5.13	5.44	4.93	0.76	NA
88	466	A	AtMLO14	AtMLO14	88	14	1702	0ions_3atmlo14didrct	0088_14_1702_0ions_3atmlo14didrct	3atmlo14didrct	0	0.52	0.59	0.58	0.09	10	0.56	0.56	0.56	NA	0.66	0.56	0.55	0.56	0.66	0.57	0.55	0.57	0.66	0.76	4.51	4.49	4.19	0.76	4.52	4.95	4.18	0.76	NA
88	467	A	AtMLO14	AtMLO14	88	14	1702	0ions_3atmlo14didrct	0088_14_1702_0ions_3atmlo14didrct	3atmlo14didrct	1	0.52	0.59	0.58	0.08	10	0.56	0.57	0.56	NA	0.66	0.57	0.55	0.57	0.66	0.57	0.55	0.57	0.66	0.76	4.5	4.39	4.11	0.76	4.45	5	4.08	0.76	NA
88	475	I	AtMLO15	AtMLO15	88	15	1702	0ions_3atmlo15didrct	0088_15_1702_0ions_3atmlo15didrct	3atmlo15didrct	4	0.53	0.6	0.58	0.06	10	0.58	0.58	0.57	NA	0.67	0.59	0.57	0.59	0.67	0.58	0.57	0.58	0.67	0.76	4.17	4	3.51	0.76	4.29	4.65	3.74	0.76	NA
89	535	K	AtMLO7	AtMLO7	89	7	1703	0ions_3atmlo7didrct	0089_07_1703_0ions_3atmlo7didrct	3atmlo7didrct	4	0.5	0.58	0.58	0.12	10	0.57	0.58	0.57	NA	0.68	0.58	0.56	0.58	0.68	0.58	0.56	0.58	0.68	0.76	4.69	4.65	4.19	0.76	4.61	5.12	4.28	0.76	NA
89	566	A	AtMLO14	AtMLO14	89	14	1703	0ions_3atmlo14didrct	0089_14_1703_0ions_3atmlo14didrct	3atmlo14didrct	0	0.53	0.6	0.58	0.08	10	0.57	0.57	0.56	NA	0.66	0.57	0.56	0.57	0.66	0.57	0.56	0.57	0.67	0.76	4.12	4.96	4.6	0.76	4.25	4.42	4.75	0.76	NA
89	567	A	AtMLO14	AtMLO14	89	14	1703	0ions_3atmlo14didrct	0089_14_1703_0ions_3atmlo14didrct	3atmlo14didrct	1	0.52	0.6	0.58	0.09	10	0.57	0.57	0.56	NA	0.67	0.57	0.56	0.57	0.66	0.57	0.56	0.57	0.66	0.76	4.06	4.96	4.58	0.76	4.19	4.44	4.74	0.76	NA
89	568	A	AtMLO14	AtMLO14	89	14	1703	0ions_3atmlo14didrct	0089_14_1703_0ions_3atmlo14didrct	3atmlo14didrct	2	0.52	0.6	0.58	0.09	10	0.57	0.57	0.56	NA	0.67	0.57	0.56	0.57	0.67	0.57	0.56	0.57	0.67	0.76	4.08	4.9	4.58	0.76	4.13	4.46	4.61	0.76	NA
89	569	A	AtMLO14	AtMLO14	89	14	1703	0ions_3atmlo14didrct	0089_14_1703_0ions_3atmlo14didrct	3atmlo14didrct	3	0.52	0.6	0.58	0.07	10	0.56	0.57	0.56	NA	0.67	0.57	0.56	0.57	0.66	0.57	0.56	0.57	0.67	0.76	4.16	4.97	4.62	0.76	4.28	4.52	4.69	0.76	NA
89	578	F	MpMLO1	MpMLO1	89	16	1703	0ions_3mpmlo1didrct	0089_16_1703_0ions_3mpmlo1didrct	3mpmlo1didrct	2	0.48	0.55	0.58	0.18	10	0.47	0.48	0.47	NA	0.6	0.48	0.46	0.48	0.6	0.48	0.46	0.48	0.6	0.76	5.97	6.32	5.77	0.76	6.07	6.76	5.81	0.76	NA
89	579	F	MpMLO1	MpMLO1	89	16	1703	0ions_3mpmlo1didrct	0089_16_1703_0ions_3mpmlo1didrct	3mpmlo1didrct	3	0.48	0.54	0.58	0.18	10	0.47	0.48	0.47	NA	0.61	0.48	0.47	0.48	0.61	0.48	0.47	0.48	0.61	0.76	6.09	6.36	5.78	0.76	6.25	6.87	5.86	0.76	NA
90	631	M	AtMLO8	AtMLO8	90	8	1704	0ions_3atmlo8didrct	0090_08_1704_0ions_3atmlo8didrct	3atmlo8didrct	0	0.49	0.55	0.58	0.15	10	0.56	0.56	0.55	NA	0.65	0.56	0.55	0.56	0.65	0.56	0.55	0.56	0.65	0.76	4.49	4.97	4.52	0.76	4.74	5.03	4.78	0.76	NA
90	658	H	AtMLO13	AtMLO13	90	13	1704	0ions_3atmlo13didrct	0090_13_1704_0ions_3atmlo13didrct	3atmlo13didrct	2	0.51	0.6	0.58	0.1	10	0.53	0.54	0.53	NA	0.68	0.54	0.52	0.54	0.68	0.54	0.52	0.54	0.68	0.76	4.89	5.6	5.1	0.76	5.25	5.98	5.35	0.76	NA
90	659	H	AtMLO13	AtMLO13	90	13	1704	0ions_3atmlo13didrct	0090_13_1704_0ions_3atmlo13didrct	3atmlo13didrct	3	0.51	0.6	0.58	0.1	10	0.53	0.54	0.53	NA	0.68	0.54	0.52	0.54	0.68	0.54	0.52	0.54	0.68	0.76	5.52	5.63	5.05	0.76	5.97	6.34	5.31	0.76	NA
90	660	H	AtMLO13	AtMLO13	90	13	1704	0ions_3atmlo13didrct	0090_13_1704_0ions_3atmlo13didrct	3atmlo13didrct	4	0.51	0.6	0.58	0.11	10	0.53	0.54	0.53	NA	0.68	0.54	0.52	0.54	0.68	0.54	0.52	0.54	0.68	0.76	5.45	5.56	5.08	0.76	5.57	6.12	5.32	0.76	NA
90	676	C	MpMLO2	MpMLO2	90	17	1704	0ions_3mpmlo2didrct	0090_17_1704_0ions_3mpmlo2didrct	3mpmlo2didrct	0	0.5	0.58	0.58	0.13	10	0.54	0.54	0.54	NA	0.65	0.55	0.53	0.55	0.65	0.54	0.53	0.54	0.65	0.76	4.47	5.67	5.19	0.76	4.68	4.96	5.41	0.76	NA
90	677	C	MpMLO2	MpMLO2	90	17	1704	0ions_3mpmlo2didrct	0090_17_1704_0ions_3mpmlo2didrct	3mpmlo2didrct	1	0.5	0.58	0.58	0.12	10	0.54	0.55	0.54	NA	0.66	0.55	0.54	0.55	0.66	0.54	0.54	0.54	0.66	0.76	4.55	5.24	5.06	0.76	4.67	4.98	5.15	0.76	NA
90	678	C	MpMLO2	MpMLO2	90	17	1704	0ions_3mpmlo2didrct	0090_17_1704_0ions_3mpmlo2didrct	3mpmlo2didrct	2	0.5	0.58	0.58	0.13	10	0.54	0.54	0.54	NA	0.65	0.55	0.53	0.55	0.65	0.54	0.53	0.54	0.65	0.76	4.67	5.42	5.29	0.76	4.87	5.16	5.37	0.76	NA
90	679	C	MpMLO2	MpMLO2	90	17	1704	0ions_3mpmlo2didrct	0090_17_1704_0ions_3mpmlo2didrct	3mpmlo2didrct	3	0.5	0.58	0.58	0.12	10	0.54	0.54	0.53	NA	0.65	0.54	0.53	0.54	0.65	0.54	0.53	0.54	0.65	0.76	4.73	5.4	5.23	0.76	4.82	5.12	5.33	0.76	NA
90	680	C	MpMLO2	MpMLO2	90	17	1704	0ions_3mpmlo2didrct	0090_17_1704_0ions_3mpmlo2didrct	3mpmlo2didrct	4	0.5	0.58	0.58	0.13	10	0.53	0.54	0.53	NA	0.65	0.54	0.53	0.54	0.65	0.53	0.53	0.53	0.65	0.76	4.88	5.54	5.4	0.76	4.93	5.23	5.45	0.76	NA
91	729	K	AtMLO7	AtMLO7	91	7	1705	0ions_3atmlo7didrct	0091_07_1705_0ions_3atmlo7didrct	3atmlo7didrct	3	0.5	0.57	0.58	0.14	10	0.57	0.57	0.56	NA	0.68	0.57	0.56	0.57	0.68	0.57	0.56	0.57	0.68	0.76	4.07	5.16	4.7	0.76	4.28	4.79	4.93	0.76	NA
91	761	A	AtMLO14	AtMLO14	91	14	1705	0ions_3atmlo14didrct	0091_14_1705_0ions_3atmlo14didrct	3atmlo14didrct	0	0.52	0.59	0.58	0.09	10	0.55	0.56	0.55	NA	0.66	0.56	0.54	0.56	0.65	0.56	0.54	0.56	0.66	0.76	4.77	4.67	4.37	0.76	4.77	5.22	4.36	0.76	NA
91	776	C	MpMLO2	MpMLO2	91	17	1705	0ions_3mpmlo2didrct	0091_17_1705_0ions_3mpmlo2didrct	3mpmlo2didrct	0	0.49	0.58	0.58	0.13	10	0.54	0.54	0.54	NA	0.65	0.54	0.53	0.54	0.65	0.54	0.53	0.54	0.65	0.76	5.24	4.8	4.52	0.76	5.22	5.8	4.6	0.76	NA
92	861	A	AtMLO14	AtMLO14	92	14	1706	0ions_3atmlo14didrct	0092_14_1706_0ions_3atmlo14didrct	3atmlo14didrct	0	0.52	0.6	0.58	0.09	10	0.56	0.56	0.55	NA	0.66	0.56	0.55	0.56	0.66	0.56	0.55	0.56	0.66	0.76	4.15	5.03	4.65	0.76	4.27	4.54	4.77	0.76	NA
92	862	A	AtMLO14	AtMLO14	92	14	1706	0ions_3atmlo14didrct	0092_14_1706_0ions_3atmlo14didrct	3atmlo14didrct	1	0.52	0.59	0.58	0.08	10	0.56	0.57	0.56	NA	0.66	0.57	0.56	0.57	0.66	0.57	0.56	0.57	0.66	0.76	4.05	4.88	4.51	0.76	4.1	4.33	4.57	0.76	NA
92	876	C	MpMLO2	MpMLO2	92	17	1706	0ions_3mpmlo2didrct	0092_17_1706_0ions_3mpmlo2didrct	3mpmlo2didrct	0	0.49	0.58	0.58	0.13	10	0.54	0.55	0.54	NA	0.65	0.55	0.53	0.55	0.65	0.54	0.53	0.54	0.65	0.76	4.49	5.57	5.18	0.76	4.55	4.95	5.35	0.76	NA
93	979	C	MpMLO2	MpMLO2	93	17	1707	0ions_3mpmlo2didrct	0093_17_1707_0ions_3mpmlo2didrct	3mpmlo2didrct	3	0.51	0.59	0.58	0.11	10	0.55	0.55	0.55	NA	0.66	0.55	0.54	0.55	0.66	0.55	0.54	0.55	0.66	0.76	4.97	4.75	4.45	0.76	5.04	5.3	4.56	0.76	NA
93	980	C	MpMLO2	MpMLO2	93	17	1707	0ions_3mpmlo2didrct	0093_17_1707_0ions_3mpmlo2didrct	3mpmlo2didrct	4	0.5	0.58	0.58	0.12	10	0.54	0.55	0.54	NA	0.66	0.55	0.53	0.55	0.66	0.55	0.53	0.55	0.66	0.76	5.22	4.83	4.61	0.76	5.22	5.43	4.63	0.76	NA
93	981	E	MpMLO3	MpMLO3	93	18	1707	0ions_3mpmlo3didrct	0093_18_1707_0ions_3mpmlo3didrct	3mpmlo3didrct	0	0.49	0.57	0.58	0.15	10	0.52	0.52	0.52	NA	0.67	0.52	0.51	0.52	0.67	0.52	0.51	0.52	0.67	0.76	5.1	6.41	6.01	0.76	5.42	5.73	6.28	0.76	NA
94	1062	A	AtMLO14	AtMLO14	94	14	1708	0ions_3atmlo14didrct	0094_14_1708_0ions_3atmlo14didrct	3atmlo14didrct	1	0.53	0.6	0.58	0.08	10	0.57	0.57	0.57	NA	0.66	0.57	0.56	0.57	0.66	0.57	0.56	0.57	0.66	0.76	4.08	4.84	4.53	0.76	4.11	4.35	4.63	0.76	NA
94	1063	A	AtMLO14	AtMLO14	94	14	1708	0ions_3atmlo14didrct	0094_14_1708_0ions_3atmlo14didrct	3atmlo14didrct	2	0.52	0.6	0.58	0.08	10	0.57	0.57	0.56	NA	0.66	0.57	0.56	0.57	0.66	0.57	0.56	0.57	0.66	0.76	4.05	4.78	4.44	0.76	4.09	4.33	4.55	0.76	NA
94	1064	A	AtMLO14	AtMLO14	94	14	1708	0ions_3atmlo14didrct	0094_14_1708_0ions_3atmlo14didrct	3atmlo14didrct	3	0.52	0.6	0.58	0.08	10	0.57	0.57	0.57	NA	0.66	0.57	0.56	0.57	0.66	0.57	0.56	0.57	0.66	0.76	3.99	4.73	4.43	0.76	4.07	4.29	4.54	0.76	NA
95	1130	K	AtMLO7	AtMLO7	95	7	1709	0ions_3atmlo7didrct	0095_07_1709_0ions_3atmlo7didrct	3atmlo7didrct	4	0.51	0.57	0.58	0.13	10	0.57	0.57	0.56	NA	0.67	0.58	0.56	0.58	0.67	0.57	0.56	0.57	0.67	0.76	4.44	4.2	3.77	0.76	4.5	5.04	3.89	0.76	NA
95	1131	M	AtMLO8	AtMLO8	95	8	1709	0ions_3atmlo8didrct	0095_08_1709_0ions_3atmlo8didrct	3atmlo8didrct	0	0.5	0.56	0.58	0.14	10	0.56	0.56	0.56	NA	0.65	0.57	0.56	0.57	0.65	0.56	0.56	0.56	0.65	0.76	4.47	4.85	4.41	0.76	4.65	4.94	4.66	0.76	NA
95	1132	M	AtMLO8	AtMLO8	95	8	1709	0ions_3atmlo8didrct	0095_08_1709_0ions_3atmlo8didrct	3atmlo8didrct	1	0.51	0.56	0.58	0.13	10	0.56	0.57	0.56	NA	0.65	0.57	0.56	0.57	0.65	0.56	0.56	0.56	0.65	0.76	4.54	4.97	4.52	0.76	4.74	5.02	4.71	0.76	NA
95	1133	M	AtMLO8	AtMLO8	95	8	1709	0ions_3atmlo8didrct	0095_08_1709_0ions_3atmlo8didrct	3atmlo8didrct	2	0.51	0.57	0.58	0.11	10	0.57	0.57	0.57	NA	0.65	0.57	0.56	0.57	0.65	0.57	0.56	0.57	0.66	0.76	4.69	4.93	4.61	0.76	4.85	5.15	4.77	0.76	NA
95	1161	A	AtMLO14	AtMLO14	95	14	1709	0ions_3atmlo14didrct	0095_14_1709_0ions_3atmlo14didrct	3atmlo14didrct	0	0.52	0.59	0.58	0.1	10	0.56	0.57	0.56	NA	0.66	0.57	0.55	0.57	0.66	0.57	0.55	0.57	0.66	0.76	4.22	4.13	3.83	0.76	4.33	4.78	3.86	0.76	NA
95	1162	A	AtMLO14	AtMLO14	95	14	1709	0ions_3atmlo14didrct	0095_14_1709_0ions_3atmlo14didrct	3atmlo14didrct	1	0.53	0.6	0.58	0.08	10	0.56	0.57	0.56	NA	0.65	0.57	0.55	0.57	0.65	0.57	0.55	0.57	0.65	0.76	4.51	4.39	4.11	0.76	4.59	4.84	4.18	0.76	NA
95	1163	A	AtMLO14	AtMLO14	95	14	1709	0ions_3atmlo14didrct	0095_14_1709_0ions_3atmlo14didrct	3atmlo14didrct	2	0.53	0.6	0.58	0.07	10	0.55	0.56	0.55	NA	0.66	0.56	0.55	0.56	0.66	0.56	0.55	0.56	0.66	0.76	4.29	4.39	4.1	0.76	4.39	4.83	4.14	0.76	NA
95	1164	A	AtMLO14	AtMLO14	95	14	1709	0ions_3atmlo14didrct	0095_14_1709_0ions_3atmlo14didrct	3atmlo14didrct	3	0.53	0.6	0.58	0.08	10	0.56	0.57	0.56	NA	0.66	0.57	0.55	0.57	0.66	0.57	0.55	0.57	0.66	0.76	4.41	4.3	4.01	0.76	4.39	4.92	4.07	0.76	NA
95	1169	I	AtMLO15	AtMLO15	95	15	1709	0ions_3atmlo15didrct	0095_15_1709_0ions_3atmlo15didrct	3atmlo15didrct	3	0.51	0.58	0.58	0.12	10	0.56	0.56	0.55	NA	0.68	0.57	0.54	0.57	0.67	0.56	0.54	0.56	0.68	0.76	4.65	4.43	3.86	0.76	4.75	5.29	4.1	0.76	NA
95	1179	C	MpMLO2	MpMLO2	95	17	1709	0ions_3mpmlo2didrct	0095_17_1709_0ions_3mpmlo2didrct	3mpmlo2didrct	3	0.51	0.58	0.58	0.13	10	0.55	0.55	0.55	NA	0.65	0.55	0.54	0.55	0.65	0.55	0.54	0.55	0.65	0.76	4.42	5.1	4.85	0.76	4.54	4.86	5.05	0.76	NA
95	1180	C	MpMLO2	MpMLO2	95	17	1709	0ions_3mpmlo2didrct	0095_17_1709_0ions_3mpmlo2didrct	3mpmlo2didrct	4	0.51	0.59	0.58	0.12	10	0.54	0.55	0.54	NA	0.65	0.55	0.54	0.55	0.65	0.55	0.54	0.55	0.65	0.76	4.63	5.5	5.11	0.76	4.72	5	5.2	0.76	NA
84	35	K	AtMLO7	AtMLO7	84	7	1710	0ions_3atmlo7didrct	0084_07_1710_0ions_3atmlo7didrct	3atmlo7didrct	4	0.52	0.6	0.57	0.08	10	0.54	0.55	0.54	0084-07	0.68	0.55	0.53	0.55	0.68	0.55	0.53	0.55	0.68	0.76	5.96	5.69	4.81	0.76	5.84	6.66	4.93	0.76	G
84	51	B	AtMLO11	AtMLO11	84	11	1710	0ions_3atmlo11didrct	0084_11_1710_0ions_3atmlo11didrct	3atmlo11didrct	0	0.51	0.59	0.57	0.09	10	0.55	0.56	0.55	0084-11	0.64	0.56	0.55	0.56	0.64	0.55	0.55	0.55	0.64	0.76	4.44	5.15	4.81	0.76	4.46	4.69	4.88	0.76	K
84	52	B	AtMLO11	AtMLO11	84	11	1710	0ions_3atmlo11didrct	0084_11_1710_0ions_3atmlo11didrct	3atmlo11didrct	1	0.51	0.58	0.57	0.09	10	0.55	0.56	0.55	0084-11	0.64	0.56	0.55	0.56	0.64	0.55	0.55	0.55	0.64	0.76	4.31	5.05	4.78	0.76	4.37	4.56	4.84	0.76	K
84	53	B	AtMLO11	AtMLO11	84	11	1710	0ions_3atmlo11didrct	0084_11_1710_0ions_3atmlo11didrct	3atmlo11didrct	2	0.51	0.58	0.57	0.09	10	0.55	0.56	0.55	0084-11	0.64	0.56	0.55	0.56	0.64	0.55	0.55	0.55	0.64	0.76	4.25	5.03	4.64	0.76	4.28	4.54	4.73	0.76	K
84	86	E	MpMLO3	MpMLO3	84	18	1710	0ions_3mpmlo3didrct	0084_18_1710_0ions_3mpmlo3didrct	3mpmlo3didrct	0	0.48	0.55	0.57	0.16	10	0.52	0.53	0.52	0084-18	0.65	0.53	0.52	0.53	0.65	0.52	0.52	0.52	0.65	0.76	5.03	6.01	5.57	0.76	5.23	5.7	5.82	0.76	R
84	87	E	MpMLO3	MpMLO3	84	18	1710	0ions_3mpmlo3didrct	0084_18_1710_0ions_3mpmlo3didrct	3mpmlo3didrct	1	0.48	0.55	0.57	0.14	10	0.52	0.52	0.52	0084-18	0.66	0.52	0.51	0.52	0.66	0.52	0.51	0.52	0.66	0.76	5.13	5.99	5.68	0.76	5.38	5.77	5.94	0.76	R
84	91	G	MpMLO4	MpMLO4	84	19	1710	0ions_3mpmlo4didrct	0084_19_1710_0ions_3mpmlo4didrct	3mpmlo4didrct	0	0.49	0.55	0.57	0.13	10	0.52	0.53	0.52	0084-19	0.64	0.53	0.51	0.53	0.64	0.53	0.51	0.53	0.64	0.76	5.45	5.05	4.51	0.76	5.35	5.88	4.59	0.76	S
85	139	M	AtMLO8	AtMLO8	85	8	1711	0ions_3atmlo8didrct	0085_08_1711_0ions_3atmlo8didrct	3atmlo8didrct	3	0.5	0.55	0.57	0.12	10	0.59	0.59	0.58	NA	0.66	0.59	0.58	0.59	0.66	0.59	0.58	0.59	0.66	0.76	3.54	3.84	3.54	0.76	3.57	4.05	3.71	0.76	NA
85	140	M	AtMLO8	AtMLO8	85	8	1711	0ions_3atmlo8didrct	0085_08_1711_0ions_3atmlo8didrct	3atmlo8didrct	4	0.5	0.55	0.57	0.12	10	0.59	0.6	0.59	NA	0.66	0.6	0.58	0.6	0.66	0.6	0.58	0.6	0.66	0.76	3.42	3.87	3.45	0.76	3.44	3.92	3.54	0.76	NA
85	166	A	AtMLO14	AtMLO14	85	14	1711	0ions_3atmlo14didrct	0085_14_1711_0ions_3atmlo14didrct	3atmlo14didrct	0	0.51	0.59	0.57	0.1	10	0.55	0.55	0.55	NA	0.65	0.56	0.54	0.56	0.65	0.55	0.54	0.55	0.65	0.76	4.21	5.07	4.69	0.76	4.29	4.45	4.85	0.76	NA
85	167	A	AtMLO14	AtMLO14	85	14	1711	0ions_3atmlo14didrct	0085_14_1711_0ions_3atmlo14didrct	3atmlo14didrct	1	0.51	0.59	0.57	0.09	10	0.54	0.55	0.54	NA	0.65	0.55	0.54	0.55	0.65	0.54	0.54	0.54	0.65	0.76	4.39	5.26	4.81	0.76	4.46	4.62	4.99	0.76	NA
86	240	M	AtMLO8	AtMLO8	86	8	1712	0ions_3atmlo8didrct	0086_08_1712_0ions_3atmlo8didrct	3atmlo8didrct	4	0.5	0.54	0.57	0.12	10	0.57	0.57	0.57	NA	0.65	0.57	0.56	0.57	0.65	0.57	0.56	0.57	0.65	0.76	4.11	4.38	4.16	0.76	4.29	4.54	4.2	0.76	NA
86	269	A	AtMLO14	AtMLO14	86	14	1712	0ions_3atmlo14didrct	0086_14_1712_0ions_3atmlo14didrct	3atmlo14didrct	3	0.52	0.59	0.57	0.07	10	0.56	0.57	0.56	NA	0.66	0.57	0.55	0.57	0.66	0.57	0.55	0.57	0.66	0.76	4.58	4.5	4.14	0.76	4.57	5	4.18	0.76	NA
86	284	C	MpMLO2	MpMLO2	86	17	1712	0ions_3mpmlo2didrct	0086_17_1712_0ions_3mpmlo2didrct	3mpmlo2didrct	3	0.49	0.57	0.57	0.12	10	0.53	0.54	0.53	NA	0.65	0.54	0.53	0.54	0.65	0.54	0.53	0.54	0.65	0.76	5.39	5.37	5	0.76	5.42	5.81	5.06	0.76	NA
86	285	C	MpMLO2	MpMLO2	86	17	1712	0ions_3mpmlo2didrct	0086_17_1712_0ions_3mpmlo2didrct	3mpmlo2didrct	4	0.5	0.58	0.57	0.11	10	0.54	0.55	0.54	NA	0.66	0.55	0.54	0.55	0.66	0.55	0.54	0.55	0.66	0.76	5.03	5.11	4.77	0.76	5.08	5.55	4.78	0.76	NA
87	367	A	AtMLO14	AtMLO14	87	14	1701	0ions_3atmlo14didrct	0087_14_1701_0ions_3atmlo14didrct	3atmlo14didrct	1	0.52	0.6	0.57	0.07	10	0.55	0.56	0.55	NA	0.66	0.56	0.55	0.56	0.66	0.55	0.55	0.55	0.66	0.76	4.36	5.15	4.78	0.76	4.46	4.63	4.94	0.76	NA
87	368	A	AtMLO14	AtMLO14	87	14	1701	0ions_3atmlo14didrct	0087_14_1701_0ions_3atmlo14didrct	3atmlo14didrct	2	0.52	0.59	0.57	0.07	10	0.56	0.56	0.55	NA	0.66	0.56	0.55	0.56	0.65	0.56	0.55	0.56	0.66	0.76	4.29	5.17	4.83	0.76	4.43	4.54	4.95	0.76	NA
87	369	A	AtMLO14	AtMLO14	87	14	1701	0ions_3atmlo14didrct	0087_14_1701_0ions_3atmlo14didrct	3atmlo14didrct	3	0.51	0.59	0.57	0.07	10	0.55	0.55	0.55	NA	0.65	0.56	0.54	0.56	0.65	0.55	0.54	0.55	0.65	0.76	4.44	5.27	4.89	0.76	4.61	4.71	5.03	0.76	NA
87	381	C	MpMLO2	MpMLO2	87	17	1701	0ions_3mpmlo2didrct	0087_17_1701_0ions_3mpmlo2didrct	3mpmlo2didrct	0	0.48	0.56	0.57	0.13	10	0.52	0.53	0.52	NA	0.65	0.53	0.51	0.53	0.65	0.53	0.51	0.53	0.65	0.76	5.55	5.56	5.11	0.76	5.42	6.09	5.02	0.76	NA
88	437	M	AtMLO8	AtMLO8	88	8	1702	0ions_3atmlo8didrct	0088_08_1702_0ions_3atmlo8didrct	3atmlo8didrct	1	0.5	0.55	0.57	0.12	10	0.56	0.56	0.56	NA	0.66	0.57	0.55	0.57	0.65	0.56	0.55	0.56	0.66	0.76	4.37	4.74	4.34	0.76	4.68	4.95	4.42	0.76	NA
88	438	M	AtMLO8	AtMLO8	88	8	1702	0ions_3atmlo8didrct	0088_08_1702_0ions_3atmlo8didrct	3atmlo8didrct	2	0.51	0.56	0.57	0.1	10	0.57	0.57	0.56	NA	0.66	0.58	0.56	0.58	0.66	0.57	0.56	0.57	0.66	0.76	4.41	4.77	4.4	0.76	4.69	5.01	4.65	0.76	NA
88	451	B	AtMLO11	AtMLO11	88	11	1702	0ions_3atmlo11didrct	0088_11_1702_0ions_3atmlo11didrct	3atmlo11didrct	0	0.51	0.59	0.57	0.08	10	0.56	0.57	0.56	NA	0.66	0.57	0.55	0.57	0.66	0.57	0.55	0.57	0.66	0.76	4.98	4.91	4.5	0.76	4.9	5.39	4.59	0.76	NA
88	452	B	AtMLO11	AtMLO11	88	11	1702	0ions_3atmlo11didrct	0088_11_1702_0ions_3atmlo11didrct	3atmlo11didrct	1	0.51	0.58	0.57	0.08	10	0.56	0.56	0.56	NA	0.65	0.56	0.55	0.56	0.65	0.56	0.55	0.56	0.65	0.76	4.63	4.99	4.65	0.76	4.67	5.01	4.68	0.76	NA
88	453	B	AtMLO11	AtMLO11	88	11	1702	0ions_3atmlo11didrct	0088_11_1702_0ions_3atmlo11didrct	3atmlo11didrct	2	0.51	0.58	0.57	0.08	10	0.55	0.56	0.55	NA	0.65	0.56	0.55	0.56	0.65	0.56	0.55	0.56	0.65	0.76	4.99	4.94	4.55	0.76	4.93	5.42	4.62	0.76	NA
88	454	B	AtMLO11	AtMLO11	88	11	1702	0ions_3atmlo11didrct	0088_11_1702_0ions_3atmlo11didrct	3atmlo11didrct	3	0.51	0.58	0.57	0.08	10	0.55	0.56	0.56	NA	0.65	0.56	0.55	0.56	0.65	0.56	0.55	0.56	0.65	0.76	4.8	4.92	4.51	0.76	4.77	5.41	4.62	0.76	NA
88	461	H	AtMLO13	AtMLO13	88	13	1702	0ions_3atmlo13didrct	0088_13_1702_0ions_3atmlo13didrct	3atmlo13didrct	0	0.5	0.59	0.57	0.11	10	0.53	0.54	0.53	NA	0.68	0.54	0.52	0.54	0.68	0.54	0.52	0.54	0.68	0.76	5.64	5.65	5.12	0.76	5.81	6.54	5.34	0.76	NA
88	462	H	AtMLO13	AtMLO13	88	13	1702	0ions_3atmlo13didrct	0088_13_1702_0ions_3atmlo13didrct	3atmlo13didrct	1	0.5	0.59	0.57	0.11	10	0.53	0.54	0.53	NA	0.68	0.54	0.52	0.54	0.68	0.54	0.52	0.54	0.68	0.76	5.61	5.85	5.2	0.76	5.67	6.39	5.48	0.76	NA
88	468	A	AtMLO14	AtMLO14	88	14	1702	0ions_3atmlo14didrct	0088_14_1702_0ions_3atmlo14didrct	3atmlo14didrct	2	0.51	0.59	0.57	0.09	10	0.55	0.56	0.55	NA	0.66	0.56	0.55	0.56	0.66	0.56	0.55	0.56	0.66	0.76	4.5	4.45	4.19	0.76	4.48	4.91	4.22	0.76	NA
88	469	A	AtMLO14	AtMLO14	88	14	1702	0ions_3atmlo14didrct	0088_14_1702_0ions_3atmlo14didrct	3atmlo14didrct	3	0.52	0.59	0.57	0.07	10	0.56	0.57	0.56	NA	0.66	0.57	0.55	0.57	0.66	0.57	0.55	0.57	0.66	0.76	4.54	4.44	4.24	0.76	4.53	5.01	4.2	0.76	NA
89	570	A	AtMLO14	AtMLO14	89	14	1703	0ions_3atmlo14didrct	0089_14_1703_0ions_3atmlo14didrct	3atmlo14didrct	4	0.52	0.6	0.57	0.07	10	0.56	0.56	0.55	NA	0.66	0.56	0.55	0.56	0.66	0.56	0.55	0.56	0.66	0.76	4.17	5.03	4.63	0.76	4.33	4.54	4.81	0.76	NA
89	580	F	MpMLO1	MpMLO1	89	16	1703	0ions_3mpmlo1didrct	0089_16_1703_0ions_3mpmlo1didrct	3mpmlo1didrct	4	0.46	0.54	0.57	0.19	10	0.47	0.48	0.47	NA	0.61	0.48	0.46	0.48	0.61	0.48	0.46	0.48	0.61	0.76	5.64	6.02	5.44	0.76	5.59	6.46	5.43	0.76	NA
90	632	M	AtMLO8	AtMLO8	90	8	1704	0ions_3atmlo8didrct	0090_08_1704_0ions_3atmlo8didrct	3atmlo8didrct	1	0.5	0.56	0.57	0.11	10	0.56	0.56	0.56	NA	0.66	0.57	0.55	0.57	0.66	0.56	0.55	0.56	0.66	0.76	4.55	5.08	4.67	0.76	4.81	5.09	5	0.76	NA
90	646	B	AtMLO11	AtMLO11	90	11	1704	0ions_3atmlo11didrct	0090_11_1704_0ions_3atmlo11didrct	3atmlo11didrct	0	0.51	0.58	0.57	0.08	10	0.56	0.57	0.56	NA	0.65	0.57	0.55	0.57	0.65	0.57	0.55	0.57	0.65	0.76	4.89	4.71	4.32	0.76	4.84	5.27	4.29	0.76	NA
90	661	A	AtMLO14	AtMLO14	90	14	1704	0ions_3atmlo14didrct	0090_14_1704_0ions_3atmlo14didrct	3atmlo14didrct	0	0.51	0.58	0.57	0.08	10	0.55	0.55	0.55	NA	0.65	0.55	0.54	0.55	0.65	0.55	0.54	0.55	0.65	0.76	4.92	4.62	4.34	0.76	4.95	5.33	4.35	0.76	NA
90	662	A	AtMLO14	AtMLO14	90	14	1704	0ions_3atmlo14didrct	0090_14_1704_0ions_3atmlo14didrct	3atmlo14didrct	1	0.51	0.58	0.57	0.08	10	0.54	0.55	0.54	NA	0.65	0.55	0.54	0.55	0.65	0.55	0.54	0.55	0.65	0.76	4.84	4.65	4.41	0.76	4.85	5.32	4.38	0.76	NA
91	762	A	AtMLO14	AtMLO14	91	14	1705	0ions_3atmlo14didrct	0091_14_1705_0ions_3atmlo14didrct	3atmlo14didrct	1	0.51	0.59	0.57	0.09	10	0.55	0.56	0.55	NA	0.65	0.56	0.54	0.56	0.65	0.56	0.54	0.56	0.65	0.76	4.91	4.95	4.53	0.76	4.95	5.4	4.58	0.76	NA
91	763	A	AtMLO14	AtMLO14	91	14	1705	0ions_3atmlo14didrct	0091_14_1705_0ions_3atmlo14didrct	3atmlo14didrct	2	0.52	0.59	0.57	0.08	10	0.55	0.56	0.55	NA	0.66	0.56	0.54	0.56	0.65	0.56	0.54	0.56	0.65	0.76	4.82	4.77	4.52	0.76	4.81	5.22	4.47	0.76	NA
91	777	C	MpMLO2	MpMLO2	91	17	1705	0ions_3mpmlo2didrct	0091_17_1705_0ions_3mpmlo2didrct	3mpmlo2didrct	1	0.49	0.57	0.57	0.13	10	0.54	0.54	0.53	NA	0.65	0.54	0.53	0.54	0.65	0.54	0.53	0.54	0.65	0.76	5.21	5.12	4.72	0.76	5.22	5.72	4.75	0.76	NA
91	778	C	MpMLO2	MpMLO2	91	17	1705	0ions_3mpmlo2didrct	0091_17_1705_0ions_3mpmlo2didrct	3mpmlo2didrct	2	0.49	0.57	0.57	0.13	10	0.53	0.54	0.53	NA	0.65	0.54	0.52	0.54	0.65	0.54	0.52	0.54	0.65	0.76	5.33	5.12	4.77	0.76	5.32	5.8	4.8	0.76	NA
91	779	C	MpMLO2	MpMLO2	91	17	1705	0ions_3mpmlo2didrct	0091_17_1705_0ions_3mpmlo2didrct	3mpmlo2didrct	3	0.49	0.57	0.57	0.13	10	0.54	0.54	0.54	NA	0.65	0.54	0.53	0.54	0.65	0.54	0.53	0.54	0.65	0.76	5.23	4.89	4.67	0.76	5.28	5.67	4.74	0.76	NA
92	796	J	AtMLO1	AtMLO1	92	1	1706	0ions_3atmlo1didrct	0092_01_1706_0ions_3atmlo1didrct	3atmlo1didrct	0	0.51	0.6	0.57	0.09	10	0.52	0.52	0.52	NA	0.68	0.53	0.51	0.53	0.68	0.52	0.51	0.52	0.68	0.76	4.93	6.38	5.99	0.76	5.01	5.26	6.32	0.76	NA
92	797	J	AtMLO1	AtMLO1	92	1	1706	0ions_3atmlo1didrct	0092_01_1706_0ions_3atmlo1didrct	3atmlo1didrct	1	0.51	0.6	0.57	0.08	10	0.53	0.53	0.52	NA	0.68	0.53	0.52	0.53	0.68	0.53	0.52	0.53	0.68	0.76	4.85	6.15	5.82	0.76	5.06	5.31	6.11	0.76	NA
92	863	A	AtMLO14	AtMLO14	92	14	1706	0ions_3atmlo14didrct	0092_14_1706_0ions_3atmlo14didrct	3atmlo14didrct	2	0.52	0.59	0.57	0.08	10	0.56	0.57	0.56	NA	0.66	0.57	0.56	0.57	0.66	0.57	0.56	0.57	0.66	0.76	4.01	4.75	4.38	0.76	4.13	4.37	4.51	0.76	NA
92	864	A	AtMLO14	AtMLO14	92	14	1706	0ions_3atmlo14didrct	0092_14_1706_0ions_3atmlo14didrct	3atmlo14didrct	3	0.51	0.59	0.57	0.08	10	0.56	0.56	0.55	NA	0.66	0.57	0.55	0.57	0.65	0.56	0.55	0.56	0.66	0.76	4.09	4.75	4.33	0.76	4.16	4.41	4.53	0.76	NA
92	877	C	MpMLO2	MpMLO2	92	17	1706	0ions_3mpmlo2didrct	0092_17_1706_0ions_3mpmlo2didrct	3mpmlo2didrct	1	0.49	0.58	0.57	0.13	10	0.53	0.54	0.53	NA	0.65	0.54	0.53	0.54	0.65	0.54	0.53	0.54	0.65	0.76	4.7	5.85	5.44	0.76	4.83	5.14	5.53	0.76	NA
92	878	C	MpMLO2	MpMLO2	92	17	1706	0ions_3mpmlo2didrct	0092_17_1706_0ions_3mpmlo2didrct	3mpmlo2didrct	2	0.5	0.58	0.57	0.12	10	0.53	0.54	0.53	NA	0.65	0.54	0.53	0.54	0.65	0.54	0.53	0.54	0.65	0.76	4.73	5.77	5.49	0.76	4.77	5.14	5.58	0.76	NA
92	879	C	MpMLO2	MpMLO2	92	17	1706	0ions_3mpmlo2didrct	0092_17_1706_0ions_3mpmlo2didrct	3mpmlo2didrct	3	0.5	0.58	0.57	0.12	10	0.53	0.54	0.53	NA	0.65	0.54	0.53	0.54	0.65	0.54	0.53	0.54	0.65	0.76	4.75	5.84	5.45	0.76	4.83	5.12	5.56	0.76	NA
92	880	C	MpMLO2	MpMLO2	92	17	1706	0ions_3mpmlo2didrct	0092_17_1706_0ions_3mpmlo2didrct	3mpmlo2didrct	4	0.49	0.58	0.57	0.12	10	0.53	0.54	0.53	NA	0.65	0.54	0.53	0.54	0.65	0.54	0.53	0.54	0.65	0.76	4.81	5.94	5.54	0.76	4.79	5.13	5.64	0.76	NA
93	961	A	AtMLO14	AtMLO14	93	14	1707	0ions_3atmlo14didrct	0093_14_1707_0ions_3atmlo14didrct	3atmlo14didrct	0	0.52	0.59	0.57	0.07	10	0.56	0.57	0.56	NA	0.66	0.57	0.55	0.57	0.65	0.57	0.55	0.57	0.66	0.76	4.46	4.39	4.06	0.76	4.39	4.89	4.07	0.76	NA
93	962	A	AtMLO14	AtMLO14	93	14	1707	0ions_3atmlo14didrct	0093_14_1707_0ions_3atmlo14didrct	3atmlo14didrct	1	0.51	0.58	0.57	0.08	10	0.55	0.56	0.56	NA	0.65	0.56	0.55	0.56	0.65	0.56	0.55	0.56	0.65	0.76	4.51	4.48	4.13	0.76	4.42	4.97	4.13	0.76	NA
93	982	E	MpMLO3	MpMLO3	93	18	1707	0ions_3mpmlo3didrct	0093_18_1707_0ions_3mpmlo3didrct	3mpmlo3didrct	1	0.48	0.57	0.57	0.15	10	0.52	0.52	0.52	NA	0.66	0.53	0.52	0.53	0.66	0.52	0.52	0.52	0.66	0.76	5.17	6.27	5.93	0.76	5.52	5.92	6.2	0.76	NA
93	983	E	MpMLO3	MpMLO3	93	18	1707	0ions_3mpmlo3didrct	0093_18_1707_0ions_3mpmlo3didrct	3mpmlo3didrct	2	0.48	0.57	0.57	0.15	10	0.52	0.52	0.51	NA	0.67	0.52	0.51	0.52	0.66	0.51	0.51	0.51	0.66	0.76	5.29	6.36	6.01	0.76	5.63	5.95	6.31	0.76	NA
94	996	J	AtMLO1	AtMLO1	94	1	1708	0ions_3atmlo1didrct	0094_01_1708_0ions_3atmlo1didrct	3atmlo1didrct	0	0.51	0.6	0.57	0.08	10	0.52	0.53	0.52	NA	0.67	0.53	0.52	0.53	0.67	0.53	0.52	0.53	0.67	0.76	4.84	6.32	5.97	0.76	4.97	5.31	6.12	0.76	NA
94	997	J	AtMLO1	AtMLO1	94	1	1708	0ions_3atmlo1didrct	0094_01_1708_0ions_3atmlo1didrct	3atmlo1didrct	1	0.51	0.59	0.57	0.09	10	0.52	0.53	0.52	NA	0.67	0.53	0.52	0.53	0.67	0.53	0.52	0.53	0.67	0.76	4.86	6.16	5.86	0.76	5.03	5.22	6.09	0.76	NA
94	998	J	AtMLO1	AtMLO1	94	1	1708	0ions_3atmlo1didrct	0094_01_1708_0ions_3atmlo1didrct	3atmlo1didrct	2	0.5	0.59	0.57	0.11	10	0.52	0.52	0.52	NA	0.67	0.53	0.51	0.53	0.67	0.52	0.51	0.52	0.67	0.76	4.83	6.25	5.82	0.76	4.88	5.32	5.98	0.76	NA
94	1046	B	AtMLO11	AtMLO11	94	11	1708	0ions_3atmlo11didrct	0094_11_1708_0ions_3atmlo11didrct	3atmlo11didrct	0	0.52	0.59	0.57	0.08	10	0.56	0.57	0.56	NA	0.65	0.57	0.55	0.57	0.65	0.57	0.55	0.57	0.65	0.76	4.7	4.68	4.43	0.76	4.67	5.07	4.38	0.76	NA
94	1047	B	AtMLO11	AtMLO11	94	11	1708	0ions_3atmlo11didrct	0094_11_1708_0ions_3atmlo11didrct	3atmlo11didrct	1	0.52	0.58	0.57	0.08	10	0.56	0.57	0.56	NA	0.65	0.57	0.55	0.57	0.65	0.57	0.55	0.57	0.65	0.76	4.49	4.39	4.1	0.76	4.47	4.94	4.09	0.76	NA
94	1048	B	AtMLO11	AtMLO11	94	11	1708	0ions_3atmlo11didrct	0094_11_1708_0ions_3atmlo11didrct	3atmlo11didrct	2	0.51	0.58	0.57	0.08	10	0.56	0.57	0.56	NA	0.64	0.57	0.55	0.57	0.64	0.57	0.55	0.57	0.64	0.76	4.57	4.52	4.24	0.76	4.42	4.93	4.17	0.76	NA
94	1049	B	AtMLO11	AtMLO11	94	11	1708	0ions_3atmlo11didrct	0094_11_1708_0ions_3atmlo11didrct	3atmlo11didrct	3	0.51	0.58	0.57	0.08	10	0.56	0.57	0.56	NA	0.65	0.56	0.55	0.56	0.65	0.57	0.55	0.57	0.65	0.76	4.72	4.53	4.27	0.76	4.59	5.12	4.16	0.76	NA
94	1065	A	AtMLO14	AtMLO14	94	14	1708	0ions_3atmlo14didrct	0094_14_1708_0ions_3atmlo14didrct	3atmlo14didrct	4	0.51	0.59	0.57	0.08	10	0.54	0.54	0.54	NA	0.66	0.55	0.53	0.55	0.66	0.54	0.53	0.54	0.66	0.76	4.03	4.86	4.58	0.76	4.11	4.49	4.66	0.76	NA
94	1076	C	MpMLO2	MpMLO2	94	17	1708	0ions_3mpmlo2didrct	0094_17_1708_0ions_3mpmlo2didrct	3mpmlo2didrct	0	0.49	0.57	0.57	0.12	10	0.54	0.54	0.54	NA	0.66	0.54	0.53	0.54	0.66	0.54	0.53	0.54	0.66	0.76	4.98	5.72	5.43	0.76	5	5.37	5.51	0.76	NA
95	1134	M	AtMLO8	AtMLO8	95	8	1709	0ions_3atmlo8didrct	0095_08_1709_0ions_3atmlo8didrct	3atmlo8didrct	3	0.49	0.55	0.57	0.13	10	0.55	0.55	0.55	NA	0.65	0.56	0.54	0.56	0.65	0.55	0.54	0.55	0.65	0.76	4.7	5.25	4.77	0.76	4.94	5.28	4.99	0.76	NA
95	1165	A	AtMLO14	AtMLO14	95	14	1709	0ions_3atmlo14didrct	0095_14_1709_0ions_3atmlo14didrct	3atmlo14didrct	4	0.52	0.59	0.57	0.09	10	0.56	0.56	0.55	NA	0.65	0.56	0.55	0.56	0.65	0.56	0.55	0.56	0.65	0.76	4.33	4.4	4.12	0.76	4.42	4.63	4.18	0.76	NA
95	1186	G	MpMLO4	MpMLO4	95	19	1709	0ions_3mpmlo4didrct	0095_19_1709_0ions_3mpmlo4didrct	3mpmlo4didrct	0	0.5	0.56	0.57	0.12	10	0.53	0.53	0.53	NA	0.64	0.54	0.52	0.54	0.64	0.53	0.52	0.53	0.64	0.76	5.01	4.78	4.4	0.76	4.96	5.66	4.46	0.76	NA
84	54	B	AtMLO11	AtMLO11	84	11	1710	0ions_3atmlo11didrct	0084_11_1710_0ions_3atmlo11didrct	3atmlo11didrct	3	0.5	0.57	0.56	0.09	10	0.55	0.56	0.55	0084-11	0.64	0.56	0.55	0.56	0.64	0.55	0.55	0.55	0.64	0.76	4.23	5.11	4.65	0.76	4.31	4.57	4.85	0.76	K
84	88	E	MpMLO3	MpMLO3	84	18	1710	0ions_3mpmlo3didrct	0084_18_1710_0ions_3mpmlo3didrct	3mpmlo3didrct	2	0.48	0.55	0.56	0.15	10	0.52	0.52	0.52	0084-18	0.65	0.53	0.51	0.53	0.65	0.52	0.51	0.52	0.66	0.76	5.17	6.05	5.61	0.76	5.45	5.8	5.91	0.76	R
84	89	E	MpMLO3	MpMLO3	84	18	1710	0ions_3mpmlo3didrct	0084_18_1710_0ions_3mpmlo3didrct	3mpmlo3didrct	3	0.48	0.55	0.56	0.14	10	0.53	0.53	0.52	0084-18	0.65	0.53	0.52	0.53	0.65	0.53	0.52	0.53	0.66	0.76	4.96	6	5.54	0.76	5.22	5.65	5.84	0.76	R
85	168	A	AtMLO14	AtMLO14	85	14	1711	0ions_3atmlo14didrct	0085_14_1711_0ions_3atmlo14didrct	3atmlo14didrct	2	0.51	0.59	0.56	0.08	10	0.55	0.55	0.55	NA	0.65	0.56	0.54	0.56	0.65	0.55	0.54	0.55	0.65	0.76	4.09	5.01	4.54	0.76	4.15	4.37	4.73	0.76	NA
85	169	A	AtMLO14	AtMLO14	85	14	1711	0ions_3atmlo14didrct	0085_14_1711_0ions_3atmlo14didrct	3atmlo14didrct	3	0.51	0.59	0.56	0.08	10	0.55	0.55	0.54	NA	0.65	0.56	0.54	0.56	0.65	0.55	0.54	0.55	0.65	0.76	4.28	4.94	4.51	0.76	4.35	4.53	4.66	0.76	NA
85	170	A	AtMLO14	AtMLO14	85	14	1711	0ions_3atmlo14didrct	0085_14_1711_0ions_3atmlo14didrct	3atmlo14didrct	4	0.5	0.59	0.56	0.07	10	0.54	0.55	0.54	NA	0.65	0.55	0.54	0.55	0.65	0.54	0.54	0.54	0.65	0.76	4.19	5.06	4.59	0.76	4.28	4.55	4.86	0.76	NA
85	191	G	MpMLO4	MpMLO4	85	19	1711	0ions_3mpmlo4didrct	0085_19_1711_0ions_3mpmlo4didrct	3mpmlo4didrct	0	0.48	0.56	0.56	0.13	10	0.51	0.52	0.52	NA	0.64	0.52	0.51	0.52	0.64	0.53	0.51	0.53	0.64	0.76	5.48	4.94	4.46	0.76	5.34	5.9	4.57	0.76	NA
85	192	G	MpMLO4	MpMLO4	85	19	1711	0ions_3mpmlo4didrct	0085_19_1711_0ions_3mpmlo4didrct	3mpmlo4didrct	1	0.49	0.55	0.56	0.12	10	0.52	0.53	0.52	NA	0.64	0.53	0.51	0.53	0.64	0.53	0.51	0.53	0.64	0.76	5.07	4.91	4.49	0.76	5.04	5.67	4.58	0.76	NA
85	193	G	MpMLO4	MpMLO4	85	19	1711	0ions_3mpmlo4didrct	0085_19_1711_0ions_3mpmlo4didrct	3mpmlo4didrct	2	0.49	0.56	0.56	0.12	10	0.52	0.53	0.52	NA	0.64	0.53	0.51	0.53	0.64	0.53	0.51	0.53	0.64	0.76	5.27	4.8	4.4	0.76	4.99	5.84	4.37	0.76	NA
86	270	A	AtMLO14	AtMLO14	86	14	1712	0ions_3atmlo14didrct	0086_14_1712_0ions_3atmlo14didrct	3atmlo14didrct	4	0.51	0.58	0.56	0.07	10	0.56	0.57	0.56	NA	0.65	0.56	0.55	0.56	0.65	0.57	0.55	0.57	0.65	0.76	4.47	4.5	4.18	0.76	4.5	4.95	4.22	0.76	NA
86	286	E	MpMLO3	MpMLO3	86	18	1712	0ions_3mpmlo3didrct	0086_18_1712_0ions_3mpmlo3didrct	3mpmlo3didrct	0	0.47	0.56	0.56	0.14	10	0.51	0.51	0.5	NA	0.66	0.51	0.5	0.51	0.66	0.51	0.5	0.51	0.66	0.76	5.41	6.88	6.48	0.76	5.82	6.04	6.62	0.76	NA
87	351	B	AtMLO11	AtMLO11	87	11	1701	0ions_3atmlo11didrct	0087_11_1701_0ions_3atmlo11didrct	3atmlo11didrct	0	0.51	0.58	0.56	0.08	10	0.55	0.56	0.55	NA	0.65	0.56	0.54	0.56	0.65	0.56	0.54	0.56	0.65	0.76	5.06	4.9	4.54	0.76	5.05	5.53	4.55	0.76	NA
87	352	B	AtMLO11	AtMLO11	87	11	1701	0ions_3atmlo11didrct	0087_11_1701_0ions_3atmlo11didrct	3atmlo11didrct	1	0.5	0.57	0.56	0.08	10	0.55	0.56	0.55	NA	0.65	0.56	0.54	0.56	0.65	0.56	0.54	0.56	0.65	0.76	5.04	4.91	4.61	0.76	5.04	5.47	4.61	0.76	NA
87	370	A	AtMLO14	AtMLO14	87	14	1701	0ions_3atmlo14didrct	0087_14_1701_0ions_3atmlo14didrct	3atmlo14didrct	4	0.51	0.58	0.56	0.07	10	0.55	0.55	0.55	NA	0.65	0.56	0.54	0.56	0.65	0.55	0.54	0.55	0.65	0.76	4.4	5.2	4.84	0.76	4.45	4.58	4.91	0.76	NA
87	382	C	MpMLO2	MpMLO2	87	17	1701	0ions_3mpmlo2didrct	0087_17_1701_0ions_3mpmlo2didrct	3mpmlo2didrct	1	0.48	0.56	0.56	0.13	10	0.53	0.53	0.53	NA	0.65	0.53	0.52	0.53	0.65	0.54	0.52	0.54	0.65	0.76	5.5	5.55	5.01	0.76	5.41	6.02	4.99	0.76	NA
87	383	C	MpMLO2	MpMLO2	87	17	1701	0ions_3mpmlo2didrct	0087_17_1701_0ions_3mpmlo2didrct	3mpmlo2didrct	2	0.47	0.56	0.56	0.13	10	0.52	0.53	0.52	NA	0.65	0.53	0.51	0.53	0.65	0.53	0.51	0.53	0.65	0.76	5.59	5.7	5.14	0.76	5.56	6.18	5.1	0.76	NA
88	439	M	AtMLO8	AtMLO8	88	8	1702	0ions_3atmlo8didrct	0088_08_1702_0ions_3atmlo8didrct	3atmlo8didrct	3	0.49	0.55	0.56	0.11	10	0.56	0.57	0.56	NA	0.66	0.57	0.56	0.57	0.65	0.56	0.56	0.56	0.66	0.76	4.57	4.96	4.54	0.76	4.87	5.14	4.83	0.76	NA
88	463	H	AtMLO13	AtMLO13	88	13	1702	0ions_3atmlo13didrct	0088_13_1702_0ions_3atmlo13didrct	3atmlo13didrct	2	0.49	0.59	0.56	0.11	10	0.52	0.53	0.52	NA	0.68	0.53	0.51	0.53	0.68	0.53	0.51	0.53	0.68	0.76	5.58	5.98	5.32	0.76	5.56	6.36	5.66	0.76	NA
88	470	A	AtMLO14	AtMLO14	88	14	1702	0ions_3atmlo14didrct	0088_14_1702_0ions_3atmlo14didrct	3atmlo14didrct	4	0.5	0.58	0.56	0.09	10	0.56	0.57	0.56	NA	0.66	0.57	0.55	0.57	0.66	0.57	0.55	0.57	0.66	0.76	4.14	4.39	4.09	0.76	4.16	4.67	4.06	0.76	NA
89	501	J	AtMLO1	AtMLO1	89	1	1703	0ions_3atmlo1didrct	0089_01_1703_0ions_3atmlo1didrct	3atmlo1didrct	0	0.49	0.58	0.56	0.1	10	0.51	0.52	0.51	NA	0.68	0.53	0.5	0.53	0.67	0.52	0.5	0.52	0.68	0.76	5.76	5.55	4.89	0.76	5.84	6.63	5.1	0.76	NA
90	633	M	AtMLO8	AtMLO8	90	8	1704	0ions_3atmlo8didrct	0090_08_1704_0ions_3atmlo8didrct	3atmlo8didrct	2	0.5	0.56	0.56	0.11	10	0.57	0.57	0.56	NA	0.66	0.57	0.56	0.57	0.66	0.56	0.56	0.56	0.66	0.76	4.44	4.93	4.43	0.76	4.79	4.99	4.91	0.76	NA
90	634	M	AtMLO8	AtMLO8	90	8	1704	0ions_3atmlo8didrct	0090_08_1704_0ions_3atmlo8didrct	3atmlo8didrct	3	0.5	0.55	0.56	0.11	10	0.57	0.57	0.56	NA	0.65	0.57	0.56	0.57	0.65	0.57	0.56	0.57	0.65	0.76	4.48	4.81	4.49	0.76	4.76	5.05	4.74	0.76	NA
90	635	M	AtMLO8	AtMLO8	90	8	1704	0ions_3atmlo8didrct	0090_08_1704_0ions_3atmlo8didrct	3atmlo8didrct	4	0.5	0.55	0.56	0.11	10	0.57	0.57	0.57	NA	0.66	0.58	0.56	0.58	0.65	0.57	0.56	0.57	0.66	0.76	4.32	4.72	4.34	0.76	4.64	4.94	4.68	0.76	NA
90	647	B	AtMLO11	AtMLO11	90	11	1704	0ions_3atmlo11didrct	0090_11_1704_0ions_3atmlo11didrct	3atmlo11didrct	1	0.51	0.58	0.56	0.08	10	0.56	0.57	0.56	NA	0.65	0.56	0.55	0.56	0.65	0.57	0.55	0.57	0.65	0.76	4.95	4.8	4.44	0.76	4.9	5.34	4.38	0.76	NA
90	648	B	AtMLO11	AtMLO11	90	11	1704	0ions_3atmlo11didrct	0090_11_1704_0ions_3atmlo11didrct	3atmlo11didrct	2	0.51	0.58	0.56	0.08	10	0.56	0.57	0.56	NA	0.65	0.57	0.55	0.57	0.65	0.57	0.55	0.57	0.65	0.76	4.85	4.7	4.34	0.76	4.75	5.25	4.34	0.76	NA
90	663	A	AtMLO14	AtMLO14	90	14	1704	0ions_3atmlo14didrct	0090_14_1704_0ions_3atmlo14didrct	3atmlo14didrct	2	0.51	0.58	0.56	0.07	10	0.55	0.56	0.55	NA	0.65	0.55	0.54	0.55	0.65	0.56	0.54	0.56	0.65	0.76	4.87	4.67	4.36	0.76	4.82	5.25	4.34	0.76	NA
90	664	A	AtMLO14	AtMLO14	90	14	1704	0ions_3atmlo14didrct	0090_14_1704_0ions_3atmlo14didrct	3atmlo14didrct	3	0.51	0.58	0.56	0.07	10	0.55	0.56	0.55	NA	0.65	0.56	0.54	0.56	0.65	0.56	0.54	0.56	0.65	0.76	4.72	4.53	4.25	0.76	4.84	5.24	4.24	0.76	NA
90	665	A	AtMLO14	AtMLO14	90	14	1704	0ions_3atmlo14didrct	0090_14_1704_0ions_3atmlo14didrct	3atmlo14didrct	4	0.51	0.58	0.56	0.07	10	0.55	0.56	0.55	NA	0.65	0.56	0.54	0.56	0.65	0.56	0.54	0.56	0.65	0.76	4.69	4.64	4.34	0.76	4.73	5.3	4.29	0.76	NA
91	746	B	AtMLO11	AtMLO11	91	11	1705	0ions_3atmlo11didrct	0091_11_1705_0ions_3atmlo11didrct	3atmlo11didrct	0	0.51	0.58	0.56	0.08	10	0.55	0.56	0.55	NA	0.65	0.56	0.55	0.56	0.65	0.56	0.55	0.56	0.65	0.76	4.65	5.29	4.95	0.76	4.73	4.98	5.01	0.76	NA
91	747	B	AtMLO11	AtMLO11	91	11	1705	0ions_3atmlo11didrct	0091_11_1705_0ions_3atmlo11didrct	3atmlo11didrct	1	0.5	0.57	0.56	0.09	10	0.55	0.55	0.55	NA	0.64	0.56	0.55	0.56	0.64	0.55	0.55	0.55	0.64	0.76	4.64	5.31	5.02	0.76	4.69	4.97	5.05	0.76	NA
91	764	A	AtMLO14	AtMLO14	91	14	1705	0ions_3atmlo14didrct	0091_14_1705_0ions_3atmlo14didrct	3atmlo14didrct	3	0.51	0.58	0.56	0.08	10	0.54	0.55	0.54	NA	0.65	0.55	0.53	0.55	0.65	0.55	0.53	0.55	0.65	0.76	5.08	5.05	4.69	0.76	4.96	5.53	4.65	0.76	NA
91	780	C	MpMLO2	MpMLO2	91	17	1705	0ions_3mpmlo2didrct	0091_17_1705_0ions_3mpmlo2didrct	3mpmlo2didrct	4	0.49	0.57	0.56	0.12	10	0.54	0.54	0.54	NA	0.65	0.55	0.53	0.55	0.65	0.54	0.53	0.54	0.65	0.76	5.2	5.04	4.61	0.76	5.17	5.77	4.63	0.76	NA
92	798	J	AtMLO1	AtMLO1	92	1	1706	0ions_3atmlo1didrct	0092_01_1706_0ions_3atmlo1didrct	3atmlo1didrct	2	0.5	0.59	0.56	0.1	10	0.52	0.52	0.51	NA	0.68	0.52	0.51	0.52	0.68	0.52	0.51	0.52	0.68	0.76	4.89	6.42	6.08	0.76	4.99	5.24	6.27	0.76	NA
92	799	J	AtMLO1	AtMLO1	92	1	1706	0ions_3atmlo1didrct	0092_01_1706_0ions_3atmlo1didrct	3atmlo1didrct	3	0.51	0.59	0.56	0.07	10	0.52	0.52	0.52	NA	0.68	0.53	0.51	0.53	0.68	0.52	0.51	0.52	0.68	0.76	4.99	6.63	6.26	0.76	5.15	5.45	6.48	0.76	NA
93	946	B	AtMLO11	AtMLO11	93	11	1707	0ions_3atmlo11didrct	0093_11_1707_0ions_3atmlo11didrct	3atmlo11didrct	0	0.51	0.58	0.56	0.08	10	0.55	0.55	0.55	NA	0.64	0.55	0.54	0.55	0.64	0.55	0.54	0.55	0.64	0.76	5.01	4.93	4.76	0.76	5.02	5.42	4.64	0.76	NA
93	947	B	AtMLO11	AtMLO11	93	11	1707	0ions_3atmlo11didrct	0093_11_1707_0ions_3atmlo11didrct	3atmlo11didrct	1	0.5	0.57	0.56	0.08	10	0.55	0.55	0.55	NA	0.64	0.55	0.54	0.55	0.64	0.56	0.54	0.56	0.64	0.76	5	4.86	4.61	0.76	4.94	5.44	4.57	0.76	NA
93	948	B	AtMLO11	AtMLO11	93	11	1707	0ions_3atmlo11didrct	0093_11_1707_0ions_3atmlo11didrct	3atmlo11didrct	2	0.5	0.57	0.56	0.08	10	0.55	0.56	0.55	NA	0.64	0.56	0.54	0.56	0.64	0.56	0.54	0.56	0.64	0.76	4.77	4.65	4.34	0.76	4.75	5.21	4.28	0.76	NA
93	963	A	AtMLO14	AtMLO14	93	14	1707	0ions_3atmlo14didrct	0093_14_1707_0ions_3atmlo14didrct	3atmlo14didrct	2	0.51	0.58	0.56	0.08	10	0.56	0.56	0.56	NA	0.65	0.57	0.55	0.57	0.65	0.56	0.55	0.56	0.65	0.76	4.36	4.31	3.99	0.76	4.38	4.88	4.03	0.76	NA
93	964	A	AtMLO14	AtMLO14	93	14	1707	0ions_3atmlo14didrct	0093_14_1707_0ions_3atmlo14didrct	3atmlo14didrct	3	0.5	0.58	0.56	0.08	10	0.55	0.55	0.55	NA	0.65	0.55	0.54	0.55	0.65	0.55	0.54	0.55	0.65	0.76	4.53	4.6	4.21	0.76	4.47	5.03	4.23	0.76	NA
93	984	E	MpMLO3	MpMLO3	93	18	1707	0ions_3mpmlo3didrct	0093_18_1707_0ions_3mpmlo3didrct	3mpmlo3didrct	3	0.48	0.57	0.56	0.13	10	0.52	0.52	0.51	NA	0.67	0.52	0.51	0.52	0.66	0.52	0.51	0.52	0.67	0.76	5.45	6.48	6.07	0.76	5.8	6.08	6.44	0.76	NA
93	985	E	MpMLO3	MpMLO3	93	18	1707	0ions_3mpmlo3didrct	0093_18_1707_0ions_3mpmlo3didrct	3mpmlo3didrct	4	0.47	0.56	0.56	0.13	10	0.51	0.51	0.5	NA	0.66	0.51	0.5	0.51	0.66	0.51	0.5	0.51	0.66	0.76	5.45	6.47	6.08	0.76	5.81	6.18	6.43	0.76	NA
93	986	G	MpMLO4	MpMLO4	93	19	1707	0ions_3mpmlo4didrct	0093_19_1707_0ions_3mpmlo4didrct	3mpmlo4didrct	0	0.49	0.56	0.56	0.12	10	0.53	0.53	0.52	NA	0.65	0.53	0.52	0.53	0.64	0.53	0.52	0.53	0.65	0.76	4.64	5.87	5.72	0.76	4.73	4.85	5.78	0.76	NA
93	987	G	MpMLO4	MpMLO4	93	19	1707	0ions_3mpmlo4didrct	0093_19_1707_0ions_3mpmlo4didrct	3mpmlo4didrct	1	0.48	0.55	0.56	0.13	10	0.51	0.51	0.51	NA	0.64	0.52	0.51	0.52	0.64	0.51	0.51	0.51	0.64	0.76	4.71	6.02	5.69	0.76	4.77	4.97	5.84	0.76	NA
94	999	J	AtMLO1	AtMLO1	94	1	1708	0ions_3atmlo1didrct	0094_01_1708_0ions_3atmlo1didrct	3atmlo1didrct	3	0.51	0.59	0.56	0.07	10	0.52	0.52	0.51	NA	0.67	0.52	0.51	0.52	0.67	0.52	0.51	0.52	0.67	0.76	4.89	6.19	5.76	0.76	5.01	5.37	5.98	0.76	NA
94	1000	J	AtMLO1	AtMLO1	94	1	1708	0ions_3atmlo1didrct	0094_01_1708_0ions_3atmlo1didrct	3atmlo1didrct	4	0.5	0.59	0.56	0.07	10	0.52	0.52	0.52	NA	0.67	0.53	0.51	0.53	0.67	0.52	0.51	0.52	0.67	0.76	4.85	6.41	5.94	0.76	5	5.25	6.22	0.76	NA
94	1050	B	AtMLO11	AtMLO11	94	11	1708	0ions_3atmlo11didrct	0094_11_1708_0ions_3atmlo11didrct	3atmlo11didrct	4	0.51	0.58	0.56	0.08	10	0.56	0.57	0.56	NA	0.65	0.56	0.55	0.56	0.64	0.57	0.55	0.57	0.64	0.76	4.62	4.58	4.29	0.76	4.6	5.07	4.31	0.76	NA
94	1077	C	MpMLO2	MpMLO2	94	17	1708	0ions_3mpmlo2didrct	0094_17_1708_0ions_3mpmlo2didrct	3mpmlo2didrct	1	0.48	0.57	0.56	0.12	10	0.53	0.53	0.53	NA	0.66	0.54	0.52	0.54	0.66	0.53	0.52	0.53	0.66	0.76	4.91	6.09	5.73	0.76	4.98	5.35	5.99	0.76	NA
94	1078	C	MpMLO2	MpMLO2	94	17	1708	0ions_3mpmlo2didrct	0094_17_1708_0ions_3mpmlo2didrct	3mpmlo2didrct	2	0.48	0.57	0.56	0.12	10	0.53	0.53	0.53	NA	0.66	0.54	0.52	0.54	0.66	0.53	0.52	0.53	0.66	0.76	5.06	5.92	5.61	0.76	5.14	5.49	5.68	0.76	NA
94	1079	C	MpMLO2	MpMLO2	94	17	1708	0ions_3mpmlo2didrct	0094_17_1708_0ions_3mpmlo2didrct	3mpmlo2didrct	3	0.48	0.57	0.56	0.12	10	0.53	0.53	0.53	NA	0.66	0.54	0.53	0.54	0.66	0.53	0.53	0.53	0.66	0.76	5.11	6.05	5.75	0.76	5.17	5.57	5.79	0.76	NA
94	1080	C	MpMLO2	MpMLO2	94	17	1708	0ions_3mpmlo2didrct	0094_17_1708_0ions_3mpmlo2didrct	3mpmlo2didrct	4	0.48	0.57	0.56	0.12	10	0.53	0.53	0.52	NA	0.66	0.53	0.52	0.53	0.66	0.53	0.52	0.53	0.66	0.76	5.13	5.98	5.63	0.76	5.24	5.57	5.72	0.76	NA
94	1081	E	MpMLO3	MpMLO3	94	18	1708	0ions_3mpmlo3didrct	0094_18_1708_0ions_3mpmlo3didrct	3mpmlo3didrct	0	0.47	0.55	0.56	0.15	10	0.51	0.52	0.51	NA	0.66	0.52	0.5	0.52	0.66	0.52	0.5	0.52	0.66	0.76	6.15	5.82	5.12	0.76	6.17	6.82	5.19	0.76	NA
94	1082	E	MpMLO3	MpMLO3	94	18	1708	0ions_3mpmlo3didrct	0094_18_1708_0ions_3mpmlo3didrct	3mpmlo3didrct	1	0.47	0.55	0.56	0.14	10	0.5	0.51	0.5	NA	0.66	0.51	0.49	0.51	0.65	0.51	0.49	0.51	0.66	0.76	6.19	6.15	5.35	0.76	6.27	6.83	5.64	0.76	NA
94	1083	E	MpMLO3	MpMLO3	94	18	1708	0ions_3mpmlo3didrct	0094_18_1708_0ions_3mpmlo3didrct	3mpmlo3didrct	2	0.47	0.55	0.56	0.14	10	0.51	0.52	0.51	NA	0.66	0.52	0.5	0.52	0.66	0.52	0.5	0.52	0.66	0.76	6.11	6.01	5.24	0.76	6.08	6.69	5.52	0.76	NA
95	1096	J	AtMLO1	AtMLO1	95	1	1709	0ions_3atmlo1didrct	0095_01_1709_0ions_3atmlo1didrct	3atmlo1didrct	0	0.49	0.57	0.56	0.11	10	0.54	0.55	0.54	NA	0.67	0.55	0.53	0.55	0.67	0.55	0.53	0.55	0.67	0.76	5.6	5.33	4.9	0.76	5.6	6.4	4.97	0.76	NA
95	1135	M	AtMLO8	AtMLO8	95	8	1709	0ions_3atmlo8didrct	0095_08_1709_0ions_3atmlo8didrct	3atmlo8didrct	4	0.5	0.55	0.56	0.11	10	0.55	0.56	0.55	NA	0.65	0.56	0.55	0.56	0.65	0.55	0.55	0.55	0.65	0.76	4.76	5.19	4.78	0.76	4.92	5.33	4.9	0.76	NA
95	1146	B	AtMLO11	AtMLO11	95	11	1709	0ions_3atmlo11didrct	0095_11_1709_0ions_3atmlo11didrct	3atmlo11didrct	0	0.51	0.57	0.56	0.08	10	0.54	0.55	0.55	NA	0.64	0.55	0.54	0.55	0.64	0.55	0.54	0.55	0.64	0.76	5.18	4.87	4.47	0.76	5.06	5.49	4.41	0.76	NA
95	1147	B	AtMLO11	AtMLO11	95	11	1709	0ions_3atmlo11didrct	0095_11_1709_0ions_3atmlo11didrct	3atmlo11didrct	1	0.51	0.57	0.56	0.08	10	0.55	0.56	0.55	NA	0.65	0.55	0.54	0.55	0.64	0.56	0.54	0.56	0.64	0.76	5.15	4.82	4.47	0.76	4.95	5.55	4.44	0.76	NA
95	1148	B	AtMLO11	AtMLO11	95	11	1709	0ions_3atmlo11didrct	0095_11_1709_0ions_3atmlo11didrct	3atmlo11didrct	2	0.5	0.57	0.56	0.08	10	0.54	0.55	0.55	NA	0.64	0.55	0.54	0.55	0.64	0.55	0.54	0.55	0.64	0.76	5.05	4.78	4.45	0.76	5.03	5.57	4.4	0.76	NA
95	1170	I	AtMLO15	AtMLO15	95	15	1709	0ions_3atmlo15didrct	0095_15_1709_0ions_3atmlo15didrct	3atmlo15didrct	4	0.5	0.56	0.56	0.1	10	0.55	0.56	0.55	NA	0.68	0.57	0.54	0.57	0.67	0.56	0.54	0.56	0.68	0.76	4.81	4.35	3.91	0.76	4.89	5.44	4.06	0.76	NA
95	1187	G	MpMLO4	MpMLO4	95	19	1709	0ions_3mpmlo4didrct	0095_19_1709_0ions_3mpmlo4didrct	3mpmlo4didrct	1	0.48	0.56	0.56	0.13	10	0.51	0.52	0.51	NA	0.64	0.52	0.5	0.52	0.64	0.52	0.5	0.52	0.63	0.76	5.4	5.15	4.62	0.76	5.39	6.13	4.67	0.76	NA
95	1188	G	MpMLO4	MpMLO4	95	19	1709	0ions_3mpmlo4didrct	0095_19_1709_0ions_3mpmlo4didrct	3mpmlo4didrct	2	0.49	0.56	0.56	0.12	10	0.51	0.53	0.51	NA	0.64	0.53	0.5	0.53	0.64	0.53	0.5	0.53	0.64	0.76	5.47	5.29	4.74	0.76	5.45	6.1	4.82	0.76	NA
84	55	B	AtMLO11	AtMLO11	84	11	1710	0ions_3atmlo11didrct	0084_11_1710_0ions_3atmlo11didrct	3atmlo11didrct	4	0.5	0.56	0.55	0.09	10	0.54	0.54	0.54	0084-11	0.64	0.55	0.54	0.55	0.64	0.54	0.54	0.54	0.64	0.76	4.5	4.99	4.57	0.76	4.54	4.81	4.7	0.76	K
84	81	C	MpMLO2	MpMLO2	84	17	1710	0ions_3mpmlo2didrct	0084_17_1710_0ions_3mpmlo2didrct	3mpmlo2didrct	0	0.47	0.55	0.55	0.13	10	0.51	0.52	0.51	0084-17	0.65	0.52	0.5	0.52	0.64	0.52	0.5	0.52	0.64	0.76	5.66	5.77	5.14	0.76	5.6	6.15	5.32	0.76	Q
84	82	C	MpMLO2	MpMLO2	84	17	1710	0ions_3mpmlo2didrct	0084_17_1710_0ions_3mpmlo2didrct	3mpmlo2didrct	1	0.46	0.55	0.55	0.13	10	0.51	0.52	0.51	0084-17	0.64	0.52	0.5	0.52	0.64	0.53	0.5	0.53	0.64	0.76	5.71	5.75	5.17	0.76	5.63	6.28	5.27	0.76	Q
84	83	C	MpMLO2	MpMLO2	84	17	1710	0ions_3mpmlo2didrct	0084_17_1710_0ions_3mpmlo2didrct	3mpmlo2didrct	2	0.46	0.55	0.55	0.13	10	0.51	0.52	0.51	0084-17	0.64	0.52	0.5	0.52	0.64	0.52	0.5	0.52	0.64	0.76	5.85	5.91	5.37	0.76	5.78	6.36	5.46	0.76	Q
84	90	E	MpMLO3	MpMLO3	84	18	1710	0ions_3mpmlo3didrct	0084_18_1710_0ions_3mpmlo3didrct	3mpmlo3didrct	4	0.46	0.53	0.55	0.14	10	0.5	0.51	0.5	0084-18	0.65	0.51	0.5	0.51	0.65	0.5	0.5	0.5	0.65	0.76	5.07	5.99	5.69	0.76	5.4	5.72	6.11	0.76	R
84	92	G	MpMLO4	MpMLO4	84	19	1710	0ions_3mpmlo4didrct	0084_19_1710_0ions_3mpmlo4didrct	3mpmlo4didrct	1	0.47	0.55	0.55	0.12	10	0.5	0.52	0.51	0084-19	0.64	0.52	0.49	0.52	0.64	0.52	0.49	0.52	0.64	0.76	5.87	5.51	4.92	0.76	5.87	6.56	4.95	0.76	S
84	93	G	MpMLO4	MpMLO4	84	19	1710	0ions_3mpmlo4didrct	0084_19_1710_0ions_3mpmlo4didrct	3mpmlo4didrct	2	0.48	0.55	0.55	0.11	10	0.51	0.52	0.51	0084-19	0.64	0.52	0.5	0.52	0.64	0.52	0.5	0.52	0.64	0.76	5.76	5.36	4.81	0.76	5.75	6.59	4.82	0.76	S
84	94	G	MpMLO4	MpMLO4	84	19	1710	0ions_3mpmlo4didrct	0084_19_1710_0ions_3mpmlo4didrct	3mpmlo4didrct	3	0.48	0.55	0.55	0.11	10	0.51	0.52	0.51	0084-19	0.64	0.52	0.5	0.52	0.64	0.52	0.5	0.52	0.64	0.76	5.61	5.28	4.7	0.76	5.58	6.33	4.77	0.76	S
84	95	G	MpMLO4	MpMLO4	84	19	1710	0ions_3mpmlo4didrct	0084_19_1710_0ions_3mpmlo4didrct	3mpmlo4didrct	4	0.48	0.55	0.55	0.11	10	0.51	0.52	0.51	0084-19	0.64	0.52	0.5	0.52	0.64	0.52	0.5	0.52	0.64	0.76	5.74	5.26	4.69	0.76	5.48	6.26	4.69	0.76	S
85	101	J	AtMLO1	AtMLO1	85	1	1711	0ions_3atmlo1didrct	0085_01_1711_0ions_3atmlo1didrct	3atmlo1didrct	0	0.48	0.55	0.55	0.11	10	0.53	0.54	0.53	NA	0.66	0.54	0.52	0.54	0.66	0.54	0.52	0.54	0.66	0.76	5.73	5.19	4.72	0.76	5.69	6.38	4.76	0.76	NA
86	216	D	AtMLO4	AtMLO4	86	4	1712	0ions_3atmlo4didrct	0086_04_1712_0ions_3atmlo4didrct	3atmlo4didrct	0	0.47	0.56	0.55	0.13	10	0.51	0.52	0.51	NA	0.66	0.52	0.5	0.52	0.66	0.52	0.5	0.52	0.66	0.76	5.65	5.55	5.16	0.76	5.76	6.52	5.22	0.76	NA
86	217	D	AtMLO4	AtMLO4	86	4	1712	0ions_3atmlo4didrct	0086_04_1712_0ions_3atmlo4didrct	3atmlo4didrct	1	0.47	0.56	0.55	0.12	10	0.51	0.52	0.51	NA	0.66	0.52	0.5	0.52	0.66	0.52	0.5	0.52	0.66	0.76	5.59	6.05	5.35	0.76	5.67	6.24	5.43	0.76	NA
86	218	D	AtMLO4	AtMLO4	86	4	1712	0ions_3atmlo4didrct	0086_04_1712_0ions_3atmlo4didrct	3atmlo4didrct	2	0.46	0.56	0.55	0.13	10	0.51	0.52	0.51	NA	0.66	0.52	0.5	0.52	0.66	0.52	0.5	0.52	0.66	0.76	5.94	5.66	5.21	0.76	5.93	6.41	5.22	0.76	NA
86	251	B	AtMLO11	AtMLO11	86	11	1712	0ions_3atmlo11didrct	0086_11_1712_0ions_3atmlo11didrct	3atmlo11didrct	0	0.49	0.56	0.55	0.09	10	0.54	0.54	0.54	NA	0.64	0.54	0.53	0.54	0.64	0.54	0.53	0.54	0.64	0.76	4.64	5.49	5.19	0.76	4.68	4.93	5.3	0.76	NA
86	252	B	AtMLO11	AtMLO11	86	11	1712	0ions_3atmlo11didrct	0086_11_1712_0ions_3atmlo11didrct	3atmlo11didrct	1	0.49	0.56	0.55	0.09	10	0.53	0.54	0.53	NA	0.64	0.54	0.53	0.54	0.64	0.54	0.53	0.54	0.64	0.76	4.78	5.67	5.09	0.76	4.84	5.16	5.27	0.76	NA
86	287	E	MpMLO3	MpMLO3	86	18	1712	0ions_3mpmlo3didrct	0086_18_1712_0ions_3mpmlo3didrct	3mpmlo3didrct	1	0.47	0.55	0.55	0.13	10	0.51	0.52	0.51	NA	0.66	0.52	0.51	0.52	0.66	0.52	0.51	0.52	0.66	0.76	5.13	6.49	6.03	0.76	5.43	5.72	6.25	0.76	NA
86	288	E	MpMLO3	MpMLO3	86	18	1712	0ions_3mpmlo3didrct	0086_18_1712_0ions_3mpmlo3didrct	3mpmlo3didrct	2	0.47	0.54	0.55	0.13	10	0.51	0.51	0.51	NA	0.66	0.51	0.5	0.51	0.66	0.51	0.5	0.51	0.66	0.76	5.2	6.38	6	0.76	5.52	5.76	6.28	0.76	NA
87	353	B	AtMLO11	AtMLO11	87	11	1701	0ions_3atmlo11didrct	0087_11_1701_0ions_3atmlo11didrct	3atmlo11didrct	2	0.5	0.56	0.55	0.08	10	0.55	0.56	0.55	NA	0.64	0.56	0.54	0.56	0.64	0.56	0.54	0.56	0.64	0.76	4.86	4.75	4.46	0.76	4.72	5.3	4.42	0.76	NA
87	354	B	AtMLO11	AtMLO11	87	11	1701	0ions_3atmlo11didrct	0087_11_1701_0ions_3atmlo11didrct	3atmlo11didrct	3	0.49	0.57	0.55	0.08	10	0.54	0.55	0.54	NA	0.65	0.55	0.53	0.55	0.64	0.55	0.53	0.55	0.64	0.76	4.89	4.89	4.51	0.76	4.87	5.39	4.52	0.76	NA
87	384	C	MpMLO2	MpMLO2	87	17	1701	0ions_3mpmlo2didrct	0087_17_1701_0ions_3mpmlo2didrct	3mpmlo2didrct	3	0.48	0.56	0.55	0.11	10	0.52	0.53	0.52	NA	0.64	0.53	0.51	0.53	0.64	0.53	0.51	0.53	0.64	0.76	5.62	5.81	5.2	0.76	5.59	6.1	5.24	0.76	NA
88	440	M	AtMLO8	AtMLO8	88	8	1702	0ions_3atmlo8didrct	0088_08_1702_0ions_3atmlo8didrct	3atmlo8didrct	4	0.45	0.52	0.55	0.16	10	0.53	0.54	0.53	NA	0.64	0.54	0.53	0.54	0.64	0.53	0.53	0.53	0.64	0.76	4.84	5.36	4.97	0.76	5.27	5.61	5.27	0.76	NA
88	455	B	AtMLO11	AtMLO11	88	11	1702	0ions_3atmlo11didrct	0088_11_1702_0ions_3atmlo11didrct	3atmlo11didrct	4	0.5	0.57	0.55	0.08	10	0.55	0.56	0.55	NA	0.65	0.56	0.55	0.56	0.65	0.56	0.55	0.56	0.65	0.76	4.7	4.84	4.36	0.76	4.71	5.13	4.51	0.76	NA
88	464	H	AtMLO13	AtMLO13	88	13	1702	0ions_3atmlo13didrct	0088_13_1702_0ions_3atmlo13didrct	3atmlo13didrct	3	0.49	0.56	0.55	0.11	10	0.52	0.53	0.52	NA	0.67	0.53	0.51	0.53	0.67	0.53	0.51	0.53	0.67	0.76	6.02	5.88	5.22	0.76	6.15	6.83	5.55	0.76	NA
88	465	H	AtMLO13	AtMLO13	88	13	1702	0ions_3atmlo13didrct	0088_13_1702_0ions_3atmlo13didrct	3atmlo13didrct	4	0.49	0.56	0.55	0.1	10	0.53	0.54	0.53	NA	0.67	0.54	0.52	0.54	0.67	0.53	0.52	0.53	0.67	0.76	5.7	5.94	5.18	0.76	5.85	6.64	5.48	0.76	NA
88	491	G	MpMLO4	MpMLO4	88	19	1702	0ions_3mpmlo4didrct	0088_19_1702_0ions_3mpmlo4didrct	3mpmlo4didrct	0	0.49	0.55	0.55	0.1	10	0.53	0.54	0.53	NA	0.65	0.54	0.52	0.54	0.64	0.54	0.52	0.54	0.65	0.76	5.35	5.04	4.45	0.76	5.23	5.89	4.49	0.76	NA
88	492	G	MpMLO4	MpMLO4	88	19	1702	0ions_3mpmlo4didrct	0088_19_1702_0ions_3mpmlo4didrct	3mpmlo4didrct	1	0.48	0.55	0.55	0.12	10	0.52	0.53	0.52	NA	0.64	0.53	0.51	0.53	0.64	0.53	0.51	0.53	0.64	0.76	5.64	5.07	4.45	0.76	5.56	6.2	4.53	0.76	NA
88	493	G	MpMLO4	MpMLO4	88	19	1702	0ions_3mpmlo4didrct	0088_19_1702_0ions_3mpmlo4didrct	3mpmlo4didrct	2	0.48	0.55	0.55	0.12	10	0.51	0.52	0.51	NA	0.64	0.52	0.5	0.52	0.64	0.52	0.5	0.52	0.64	0.76	6.1	5.43	4.84	0.76	6.06	6.71	4.91	0.76	NA
88	494	G	MpMLO4	MpMLO4	88	19	1702	0ions_3mpmlo4didrct	0088_19_1702_0ions_3mpmlo4didrct	3mpmlo4didrct	3	0.47	0.55	0.55	0.12	10	0.51	0.52	0.51	NA	0.64	0.52	0.5	0.52	0.64	0.52	0.5	0.52	0.64	0.76	5.99	5.35	4.74	0.76	5.89	6.49	4.78	0.76	NA
89	591	G	MpMLO4	MpMLO4	89	19	1703	0ions_3mpmlo4didrct	0089_19_1703_0ions_3mpmlo4didrct	3mpmlo4didrct	0	0.47	0.54	0.55	0.12	10	0.51	0.51	0.51	NA	0.63	0.51	0.5	0.51	0.63	0.51	0.5	0.51	0.63	0.76	4.61	5.86	5.64	0.76	4.75	5.03	5.83	0.76	NA
90	649	B	AtMLO11	AtMLO11	90	11	1704	0ions_3atmlo11didrct	0090_11_1704_0ions_3atmlo11didrct	3atmlo11didrct	3	0.49	0.57	0.55	0.08	10	0.56	0.57	0.56	NA	0.65	0.57	0.55	0.57	0.65	0.57	0.55	0.57	0.65	0.76	4.66	4.64	4.23	0.76	4.64	5.11	4.19	0.76	NA
90	650	B	AtMLO11	AtMLO11	90	11	1704	0ions_3atmlo11didrct	0090_11_1704_0ions_3atmlo11didrct	3atmlo11didrct	4	0.49	0.56	0.55	0.08	10	0.56	0.57	0.56	NA	0.65	0.56	0.55	0.56	0.65	0.57	0.55	0.57	0.65	0.76	4.73	4.55	4.26	0.76	4.59	5.07	4.21	0.76	NA
91	748	B	AtMLO11	AtMLO11	91	11	1705	0ions_3atmlo11didrct	0091_11_1705_0ions_3atmlo11didrct	3atmlo11didrct	2	0.5	0.57	0.55	0.08	10	0.55	0.56	0.55	NA	0.64	0.56	0.55	0.56	0.64	0.56	0.55	0.56	0.64	0.76	4.5	5.23	4.86	0.76	4.54	4.88	4.95	0.76	NA
91	749	B	AtMLO11	AtMLO11	91	11	1705	0ions_3atmlo11didrct	0091_11_1705_0ions_3atmlo11didrct	3atmlo11didrct	3	0.5	0.57	0.55	0.09	10	0.55	0.55	0.55	NA	0.64	0.55	0.54	0.55	0.64	0.55	0.54	0.55	0.64	0.76	4.48	5.22	4.91	0.76	4.48	4.75	4.97	0.76	NA
91	750	B	AtMLO11	AtMLO11	91	11	1705	0ions_3atmlo11didrct	0091_11_1705_0ions_3atmlo11didrct	3atmlo11didrct	4	0.5	0.57	0.55	0.08	10	0.55	0.56	0.55	NA	0.64	0.56	0.55	0.56	0.64	0.56	0.55	0.56	0.65	0.76	4.35	5.22	4.88	0.76	4.44	4.73	4.95	0.76	NA
91	756	H	AtMLO13	AtMLO13	91	13	1705	0ions_3atmlo13didrct	0091_13_1705_0ions_3atmlo13didrct	3atmlo13didrct	0	0.48	0.56	0.55	0.1	10	0.52	0.53	0.52	NA	0.67	0.53	0.51	0.53	0.67	0.52	0.51	0.52	0.67	0.76	5.62	6.25	5.38	0.76	5.63	6.47	5.75	0.76	NA
91	765	A	AtMLO14	AtMLO14	91	14	1705	0ions_3atmlo14didrct	0091_14_1705_0ions_3atmlo14didrct	3atmlo14didrct	4	0.5	0.57	0.55	0.08	10	0.56	0.57	0.56	NA	0.65	0.57	0.55	0.57	0.65	0.57	0.55	0.57	0.65	0.76	4.48	4.41	4.2	0.76	4.48	4.95	4.14	0.76	NA
91	786	G	MpMLO4	MpMLO4	91	19	1705	0ions_3mpmlo4didrct	0091_19_1705_0ions_3mpmlo4didrct	3mpmlo4didrct	0	0.47	0.54	0.55	0.13	10	0.5	0.51	0.5	NA	0.63	0.51	0.49	0.51	0.63	0.51	0.49	0.51	0.63	0.76	5.83	5.25	4.73	0.76	5.9	6.36	4.8	0.76	NA
92	865	A	AtMLO14	AtMLO14	92	14	1706	0ions_3atmlo14didrct	0092_14_1706_0ions_3atmlo14didrct	3atmlo14didrct	4	0.5	0.56	0.55	0.07	10	0.56	0.57	0.56	NA	0.65	0.57	0.55	0.57	0.65	0.57	0.55	0.57	0.65	0.76	3.86	4.47	4.1	0.76	3.94	4.18	4.2	0.76	NA
92	886	G	MpMLO4	MpMLO4	92	19	1706	0ions_3mpmlo4didrct	0092_19_1706_0ions_3mpmlo4didrct	3mpmlo4didrct	0	0.48	0.55	0.55	0.12	10	0.52	0.53	0.52	NA	0.64	0.53	0.51	0.53	0.64	0.53	0.51	0.53	0.64	0.76	5.61	5.36	4.8	0.76	5.53	6.25	4.95	0.76	NA
93	911	D	AtMLO4	AtMLO4	93	4	1707	0ions_3atmlo4didrct	0093_04_1707_0ions_3atmlo4didrct	3atmlo4didrct	0	0.46	0.56	0.55	0.13	10	0.51	0.52	0.51	NA	0.66	0.52	0.5	0.52	0.66	0.52	0.5	0.52	0.66	0.76	5.58	5.55	5.08	0.76	5.6	6.08	5.2	0.76	NA
93	912	D	AtMLO4	AtMLO4	93	4	1707	0ions_3atmlo4didrct	0093_04_1707_0ions_3atmlo4didrct	3atmlo4didrct	1	0.47	0.56	0.55	0.12	10	0.5	0.51	0.5	NA	0.66	0.51	0.49	0.51	0.66	0.51	0.49	0.51	0.66	0.76	5.63	6.03	5.39	0.76	5.56	6.06	5.55	0.76	NA
93	913	D	AtMLO4	AtMLO4	93	4	1707	0ions_3atmlo4didrct	0093_04_1707_0ions_3atmlo4didrct	3atmlo4didrct	2	0.47	0.56	0.55	0.11	10	0.51	0.52	0.51	NA	0.66	0.52	0.5	0.52	0.66	0.52	0.5	0.52	0.66	0.76	5.67	5.7	5.21	0.76	5.74	6.37	5.37	0.76	NA
93	914	D	AtMLO4	AtMLO4	93	4	1707	0ions_3atmlo4didrct	0093_04_1707_0ions_3atmlo4didrct	3atmlo4didrct	3	0.47	0.56	0.55	0.12	10	0.51	0.52	0.51	NA	0.66	0.52	0.5	0.52	0.66	0.52	0.5	0.52	0.66	0.76	5.5	5.55	5.11	0.76	5.56	6.02	5.24	0.76	NA
93	915	D	AtMLO4	AtMLO4	93	4	1707	0ions_3atmlo4didrct	0093_04_1707_0ions_3atmlo4didrct	3atmlo4didrct	4	0.47	0.56	0.55	0.11	10	0.51	0.52	0.51	NA	0.66	0.52	0.5	0.52	0.66	0.52	0.5	0.52	0.66	0.76	5.5	5.66	5.28	0.76	5.53	6.09	5.45	0.76	NA
93	965	A	AtMLO14	AtMLO14	93	14	1707	0ions_3atmlo14didrct	0093_14_1707_0ions_3atmlo14didrct	3atmlo14didrct	4	0.5	0.56	0.55	0.07	10	0.56	0.57	0.56	NA	0.65	0.57	0.55	0.57	0.65	0.57	0.55	0.57	0.65	0.76	4.1	4.23	3.91	0.76	4.21	4.72	3.95	0.76	NA
93	988	G	MpMLO4	MpMLO4	93	19	1707	0ions_3mpmlo4didrct	0093_19_1707_0ions_3mpmlo4didrct	3mpmlo4didrct	2	0.48	0.55	0.55	0.12	10	0.51	0.52	0.51	NA	0.64	0.52	0.51	0.52	0.64	0.51	0.51	0.51	0.64	0.76	4.71	6.19	6.06	0.76	4.99	5.05	6.17	0.76	NA
93	989	G	MpMLO4	MpMLO4	93	19	1707	0ions_3mpmlo4didrct	0093_19_1707_0ions_3mpmlo4didrct	3mpmlo4didrct	3	0.47	0.55	0.55	0.12	10	0.51	0.51	0.51	NA	0.64	0.51	0.51	0.51	0.64	0.51	0.51	0.51	0.64	0.76	4.9	6.16	5.78	0.76	5	5.22	5.97	0.76	NA
94	1070	I	AtMLO15	AtMLO15	94	15	1708	0ions_3atmlo15didrct	0094_15_1708_0ions_3atmlo15didrct	3atmlo15didrct	4	0.48	0.55	0.55	0.12	10	0.53	0.54	0.53	NA	0.67	0.54	0.53	0.54	0.67	0.54	0.53	0.54	0.67	0.76	4.36	5.96	5.47	0.76	4.53	4.87	5.75	0.76	NA
94	1084	E	MpMLO3	MpMLO3	94	18	1708	0ions_3mpmlo3didrct	0094_18_1708_0ions_3mpmlo3didrct	3mpmlo3didrct	3	0.46	0.54	0.55	0.15	10	0.51	0.52	0.51	NA	0.66	0.52	0.5	0.52	0.65	0.52	0.5	0.52	0.66	0.76	6.1	6.05	5.19	0.76	6.15	6.74	5.53	0.76	NA
94	1085	E	MpMLO3	MpMLO3	94	18	1708	0ions_3mpmlo3didrct	0094_18_1708_0ions_3mpmlo3didrct	3mpmlo3didrct	4	0.47	0.54	0.55	0.13	10	0.5	0.51	0.5	NA	0.66	0.51	0.49	0.51	0.65	0.51	0.49	0.51	0.66	0.76	6.15	6.07	5.26	0.76	6.17	6.76	5.5	0.76	NA
95	1097	J	AtMLO1	AtMLO1	95	1	1709	0ions_3atmlo1didrct	0095_01_1709_0ions_3atmlo1didrct	3atmlo1didrct	1	0.48	0.56	0.55	0.11	10	0.53	0.53	0.52	NA	0.66	0.53	0.52	0.53	0.66	0.53	0.52	0.53	0.66	0.76	5.48	5.28	4.87	0.76	5.55	6.2	4.91	0.76	NA
95	1111	D	AtMLO4	AtMLO4	95	4	1709	0ions_3atmlo4didrct	0095_04_1709_0ions_3atmlo4didrct	3atmlo4didrct	0	0.47	0.56	0.55	0.13	10	0.52	0.53	0.52	NA	0.66	0.53	0.51	0.53	0.66	0.53	0.51	0.53	0.66	0.76	5.7	5.43	5.12	0.76	5.64	6.14	5.11	0.76	NA
95	1112	D	AtMLO4	AtMLO4	95	4	1709	0ions_3atmlo4didrct	0095_04_1709_0ions_3atmlo4didrct	3atmlo4didrct	1	0.47	0.56	0.55	0.13	10	0.51	0.52	0.51	NA	0.66	0.52	0.5	0.52	0.66	0.52	0.5	0.52	0.66	0.76	5.74	5.92	5.29	0.76	5.61	6.25	5.31	0.76	NA
95	1189	G	MpMLO4	MpMLO4	95	19	1709	0ions_3mpmlo4didrct	0095_19_1709_0ions_3mpmlo4didrct	3mpmlo4didrct	3	0.48	0.56	0.55	0.11	10	0.51	0.52	0.51	NA	0.64	0.52	0.5	0.52	0.64	0.52	0.5	0.52	0.64	0.76	5.45	5.26	4.72	0.76	5.45	6.1	4.77	0.76	NA
95	1190	G	MpMLO4	MpMLO4	95	19	1709	0ions_3mpmlo4didrct	0095_19_1709_0ions_3mpmlo4didrct	3mpmlo4didrct	4	0.48	0.54	0.55	0.13	10	0.5	0.51	0.5	NA	0.63	0.52	0.49	0.52	0.63	0.51	0.49	0.51	0.63	0.76	5.49	5.38	4.79	0.76	5.54	6.21	4.93	0.76	NA
84	16	D	AtMLO4	AtMLO4	84	4	1710	0ions_3atmlo4didrct	0084_04_1710_0ions_3atmlo4didrct	3atmlo4didrct	0	0.45	0.54	0.54	0.14	10	0.5	0.51	0.5	0084-04	0.65	0.51	0.49	0.51	0.65	0.51	0.49	0.51	0.65	0.76	5.97	5.86	5.45	0.76	5.98	6.59	5.55	0.76	D
84	17	D	AtMLO4	AtMLO4	84	4	1710	0ions_3atmlo4didrct	0084_04_1710_0ions_3atmlo4didrct	3atmlo4didrct	1	0.45	0.55	0.54	0.13	10	0.5	0.51	0.5	0084-04	0.66	0.51	0.49	0.51	0.65	0.51	0.49	0.51	0.65	0.76	5.84	6.33	5.64	0.76	6.05	6.7	5.67	0.76	D
84	61	H	AtMLO13	AtMLO13	84	13	1710	0ions_3atmlo13didrct	0084_13_1710_0ions_3atmlo13didrct	3atmlo13didrct	0	0.46	0.55	0.54	0.11	10	0.52	0.53	0.52	0084-13	0.66	0.53	0.51	0.53	0.66	0.53	0.51	0.53	0.66	0.76	5.8	6.44	5.61	0.76	5.91	6.76	5.97	0.76	M
84	62	H	AtMLO13	AtMLO13	84	13	1710	0ions_3atmlo13didrct	0084_13_1710_0ions_3atmlo13didrct	3atmlo13didrct	1	0.47	0.53	0.54	0.11	10	0.53	0.54	0.52	0084-13	0.66	0.54	0.51	0.54	0.66	0.53	0.51	0.53	0.66	0.76	5.84	6.13	5.41	0.76	5.92	6.69	5.73	0.76	M
84	84	C	MpMLO2	MpMLO2	84	17	1710	0ions_3mpmlo2didrct	0084_17_1710_0ions_3mpmlo2didrct	3mpmlo2didrct	3	0.46	0.55	0.54	0.13	10	0.51	0.52	0.51	0084-17	0.65	0.52	0.5	0.52	0.64	0.52	0.5	0.52	0.64	0.76	5.94	5.82	5.26	0.76	5.76	6.59	5.35	0.76	Q
84	85	C	MpMLO2	MpMLO2	84	17	1710	0ions_3mpmlo2didrct	0084_17_1710_0ions_3mpmlo2didrct	3mpmlo2didrct	4	0.46	0.54	0.54	0.13	10	0.51	0.52	0.51	0084-17	0.64	0.53	0.5	0.53	0.64	0.52	0.5	0.52	0.64	0.76	5.52	5.79	5.21	0.76	5.59	6.22	5.21	0.76	Q
85	116	D	AtMLO4	AtMLO4	85	4	1711	0ions_3atmlo4didrct	0085_04_1711_0ions_3atmlo4didrct	3atmlo4didrct	0	0.46	0.55	0.54	0.14	10	0.5	0.51	0.5	NA	0.65	0.51	0.49	0.51	0.65	0.51	0.49	0.51	0.65	0.76	6.02	6.08	5.48	0.76	5.81	6.48	5.41	0.76	NA
85	117	D	AtMLO4	AtMLO4	85	4	1711	0ions_3atmlo4didrct	0085_04_1711_0ions_3atmlo4didrct	3atmlo4didrct	1	0.46	0.55	0.54	0.13	10	0.51	0.52	0.51	NA	0.65	0.52	0.5	0.52	0.65	0.52	0.5	0.52	0.65	0.76	5.81	5.78	5.27	0.76	5.68	6.29	5.29	0.76	NA
85	118	D	AtMLO4	AtMLO4	85	4	1711	0ions_3atmlo4didrct	0085_04_1711_0ions_3atmlo4didrct	3atmlo4didrct	2	0.46	0.55	0.54	0.13	10	0.5	0.51	0.5	NA	0.65	0.51	0.49	0.51	0.65	0.51	0.49	0.51	0.65	0.76	5.9	5.9	5.4	0.76	5.74	6.41	5.57	0.76	NA
85	119	D	AtMLO4	AtMLO4	85	4	1711	0ions_3atmlo4didrct	0085_04_1711_0ions_3atmlo4didrct	3atmlo4didrct	3	0.45	0.54	0.54	0.14	10	0.51	0.52	0.51	NA	0.66	0.52	0.5	0.52	0.65	0.52	0.5	0.52	0.66	0.76	5.89	6.05	5.52	0.76	5.79	6.36	5.42	0.76	NA
85	120	D	AtMLO4	AtMLO4	85	4	1711	0ions_3atmlo4didrct	0085_04_1711_0ions_3atmlo4didrct	3atmlo4didrct	4	0.46	0.55	0.54	0.12	10	0.51	0.52	0.51	NA	0.66	0.52	0.5	0.52	0.65	0.52	0.5	0.52	0.66	0.76	5.67	5.75	5.35	0.76	5.6	6.18	5.41	0.76	NA
85	194	G	MpMLO4	MpMLO4	85	19	1711	0ions_3mpmlo4didrct	0085_19_1711_0ions_3mpmlo4didrct	3mpmlo4didrct	3	0.48	0.55	0.54	0.11	10	0.51	0.52	0.51	NA	0.64	0.52	0.5	0.52	0.64	0.52	0.5	0.52	0.64	0.76	5.14	5.09	4.58	0.76	5.12	5.88	4.69	0.76	NA
85	195	G	MpMLO4	MpMLO4	85	19	1711	0ions_3mpmlo4didrct	0085_19_1711_0ions_3mpmlo4didrct	3mpmlo4didrct	4	0.47	0.54	0.54	0.12	10	0.51	0.52	0.5	NA	0.64	0.52	0.49	0.52	0.64	0.51	0.49	0.51	0.64	0.76	5.38	5.18	4.61	0.76	5.34	6.03	4.79	0.76	NA
86	219	D	AtMLO4	AtMLO4	86	4	1712	0ions_3atmlo4didrct	0086_04_1712_0ions_3atmlo4didrct	3atmlo4didrct	3	0.46	0.56	0.54	0.12	10	0.51	0.52	0.51	NA	0.66	0.52	0.5	0.52	0.65	0.52	0.5	0.52	0.66	0.76	5.92	5.92	5.33	0.76	5.85	6.8	5.37	0.76	NA
86	261	H	AtMLO13	AtMLO13	86	13	1712	0ions_3atmlo13didrct	0086_13_1712_0ions_3atmlo13didrct	3atmlo13didrct	0	0.46	0.55	0.54	0.12	10	0.52	0.52	0.52	NA	0.67	0.52	0.52	0.52	0.67	0.52	0.52	0.52	0.67	0.76	5.5	6.15	5.78	0.76	5.71	6.13	6.11	0.76	NA
86	262	H	AtMLO13	AtMLO13	86	13	1712	0ions_3atmlo13didrct	0086_13_1712_0ions_3atmlo13didrct	3atmlo13didrct	1	0.47	0.55	0.54	0.11	10	0.53	0.53	0.52	NA	0.67	0.53	0.52	0.53	0.67	0.52	0.52	0.52	0.67	0.76	5.41	6.05	5.69	0.76	5.63	6.03	6.02	0.76	NA
86	263	H	AtMLO13	AtMLO13	86	13	1712	0ions_3atmlo13didrct	0086_13_1712_0ions_3atmlo13didrct	3atmlo13didrct	2	0.47	0.55	0.54	0.11	10	0.53	0.53	0.53	NA	0.67	0.54	0.53	0.54	0.67	0.53	0.53	0.53	0.67	0.76	5.33	6.01	5.7	0.76	5.53	6.06	6.06	0.76	NA
86	264	H	AtMLO13	AtMLO13	86	13	1712	0ions_3atmlo13didrct	0086_13_1712_0ions_3atmlo13didrct	3atmlo13didrct	3	0.47	0.55	0.54	0.11	10	0.53	0.53	0.52	NA	0.67	0.53	0.52	0.53	0.67	0.53	0.52	0.53	0.67	0.76	5.43	6.12	5.55	0.76	5.71	6.16	6.07	0.76	NA
86	289	E	MpMLO3	MpMLO3	86	18	1712	0ions_3mpmlo3didrct	0086_18_1712_0ions_3mpmlo3didrct	3mpmlo3didrct	3	0.46	0.53	0.54	0.13	10	0.5	0.51	0.5	NA	0.66	0.51	0.5	0.51	0.66	0.51	0.5	0.51	0.66	0.76	5.29	6.04	5.74	0.76	5.54	5.99	6.11	0.76	NA
86	291	G	MpMLO4	MpMLO4	86	19	1712	0ions_3mpmlo4didrct	0086_19_1712_0ions_3mpmlo4didrct	3mpmlo4didrct	0	0.46	0.54	0.54	0.12	10	0.5	0.51	0.5	NA	0.64	0.51	0.49	0.51	0.64	0.52	0.49	0.52	0.64	0.76	6.05	5.53	4.96	0.76	5.93	6.74	4.97	0.76	NA
86	292	G	MpMLO4	MpMLO4	86	19	1712	0ions_3mpmlo4didrct	0086_19_1712_0ions_3mpmlo4didrct	3mpmlo4didrct	1	0.46	0.54	0.54	0.12	10	0.5	0.51	0.5	NA	0.64	0.51	0.49	0.51	0.64	0.51	0.49	0.51	0.64	0.76	6.13	5.73	5.16	0.76	6	6.75	5.14	0.76	NA
86	293	G	MpMLO4	MpMLO4	86	19	1712	0ions_3mpmlo4didrct	0086_19_1712_0ions_3mpmlo4didrct	3mpmlo4didrct	2	0.47	0.53	0.54	0.11	10	0.5	0.52	0.5	NA	0.64	0.51	0.49	0.51	0.64	0.52	0.49	0.52	0.64	0.76	5.84	5.49	4.95	0.76	5.69	6.4	4.93	0.76	NA
87	316	D	AtMLO4	AtMLO4	87	4	1701	0ions_3atmlo4didrct	0087_04_1701_0ions_3atmlo4didrct	3atmlo4didrct	0	0.46	0.56	0.54	0.12	10	0.51	0.52	0.51	NA	0.66	0.52	0.51	0.52	0.66	0.51	0.51	0.51	0.66	0.76	5.15	5.94	5.8	0.76	5.22	5.56	5.95	0.76	NA
87	317	D	AtMLO4	AtMLO4	87	4	1701	0ions_3atmlo4didrct	0087_04_1701_0ions_3atmlo4didrct	3atmlo4didrct	1	0.45	0.55	0.54	0.13	10	0.51	0.52	0.51	NA	0.66	0.52	0.51	0.52	0.66	0.51	0.51	0.51	0.66	0.76	5.26	5.95	5.81	0.76	5.21	5.51	5.93	0.76	NA
87	318	D	AtMLO4	AtMLO4	87	4	1701	0ions_3atmlo4didrct	0087_04_1701_0ions_3atmlo4didrct	3atmlo4didrct	2	0.46	0.56	0.54	0.12	10	0.51	0.51	0.51	NA	0.66	0.52	0.51	0.52	0.66	0.51	0.51	0.51	0.66	0.76	5.33	6.07	5.87	0.76	5.4	5.76	6.06	0.76	NA
87	355	B	AtMLO11	AtMLO11	87	11	1701	0ions_3atmlo11didrct	0087_11_1701_0ions_3atmlo11didrct	3atmlo11didrct	4	0.48	0.55	0.54	0.08	10	0.55	0.56	0.55	NA	0.64	0.56	0.55	0.56	0.64	0.56	0.55	0.56	0.64	0.76	4.6	4.72	4.34	0.76	4.53	5.01	4.26	0.76	NA
88	495	G	MpMLO4	MpMLO4	88	19	1702	0ions_3mpmlo4didrct	0088_19_1702_0ions_3mpmlo4didrct	3mpmlo4didrct	4	0.47	0.53	0.54	0.12	10	0.5	0.51	0.5	NA	0.64	0.51	0.49	0.51	0.64	0.51	0.49	0.51	0.64	0.76	5.99	5.43	4.82	0.76	5.91	6.65	4.92	0.76	NA
89	502	J	AtMLO1	AtMLO1	89	1	1703	0ions_3atmlo1didrct	0089_01_1703_0ions_3atmlo1didrct	3atmlo1didrct	1	0.48	0.57	0.54	0.09	10	0.51	0.52	0.5	NA	0.67	0.52	0.49	0.52	0.67	0.51	0.49	0.51	0.67	0.76	6.17	5.79	5.07	0.76	6.43	7.13	5.38	0.76	NA
89	516	D	AtMLO4	AtMLO4	89	4	1703	0ions_3atmlo4didrct	0089_04_1703_0ions_3atmlo4didrct	3atmlo4didrct	0	0.45	0.54	0.54	0.14	10	0.5	0.51	0.5	NA	0.65	0.51	0.49	0.51	0.65	0.51	0.49	0.51	0.65	0.76	6.09	5.94	5.42	0.76	6.21	6.7	5.54	0.76	NA
89	581	C	MpMLO2	MpMLO2	89	17	1703	0ions_3mpmlo2didrct	0089_17_1703_0ions_3mpmlo2didrct	3mpmlo2didrct	0	0.46	0.54	0.54	0.13	10	0.5	0.51	0.5	NA	0.64	0.51	0.49	0.51	0.63	0.51	0.49	0.51	0.64	0.76	6.3	6.49	5.75	0.76	6.12	6.83	5.84	0.76	NA
89	582	C	MpMLO2	MpMLO2	89	17	1703	0ions_3mpmlo2didrct	0089_17_1703_0ions_3mpmlo2didrct	3mpmlo2didrct	1	0.45	0.53	0.54	0.13	10	0.5	0.51	0.5	NA	0.64	0.51	0.49	0.51	0.64	0.51	0.49	0.51	0.64	0.76	6.1	6.37	5.61	0.76	5.96	6.7	5.68	0.76	NA
91	696	J	AtMLO1	AtMLO1	91	1	1705	0ions_3atmlo1didrct	0091_01_1705_0ions_3atmlo1didrct	3atmlo1didrct	0	0.47	0.54	0.54	0.11	10	0.53	0.54	0.53	NA	0.66	0.54	0.52	0.54	0.66	0.54	0.52	0.54	0.66	0.76	5.59	5.25	4.74	0.76	5.63	6.48	4.88	0.76	NA
91	757	H	AtMLO13	AtMLO13	91	13	1705	0ions_3atmlo13didrct	0091_13_1705_0ions_3atmlo13didrct	3atmlo13didrct	1	0.47	0.54	0.54	0.11	10	0.52	0.52	0.51	NA	0.67	0.53	0.51	0.53	0.66	0.52	0.51	0.52	0.66	0.76	5.77	6.5	5.53	0.76	5.87	6.68	5.92	0.76	NA
91	758	H	AtMLO13	AtMLO13	91	13	1705	0ions_3atmlo13didrct	0091_13_1705_0ions_3atmlo13didrct	3atmlo13didrct	2	0.47	0.55	0.54	0.1	10	0.52	0.53	0.52	NA	0.66	0.54	0.51	0.54	0.66	0.53	0.51	0.53	0.66	0.76	5.81	6.58	5.57	0.76	5.87	6.62	5.99	0.76	NA
91	787	G	MpMLO4	MpMLO4	91	19	1705	0ions_3mpmlo4didrct	0091_19_1705_0ions_3mpmlo4didrct	3mpmlo4didrct	1	0.47	0.54	0.54	0.11	10	0.5	0.51	0.5	NA	0.63	0.51	0.49	0.51	0.63	0.51	0.49	0.51	0.63	0.76	5.53	5.42	4.88	0.76	5.6	6.23	5.06	0.76	NA
91	788	G	MpMLO4	MpMLO4	91	19	1705	0ions_3mpmlo4didrct	0091_19_1705_0ions_3mpmlo4didrct	3mpmlo4didrct	2	0.46	0.54	0.54	0.13	10	0.49	0.5	0.49	NA	0.62	0.5	0.47	0.5	0.62	0.5	0.47	0.5	0.62	0.76	6.2	5.58	4.99	0.76	6.18	7.06	5.12	0.76	NA
92	811	D	AtMLO4	AtMLO4	92	4	1706	0ions_3atmlo4didrct	0092_04_1706_0ions_3atmlo4didrct	3atmlo4didrct	0	0.45	0.55	0.54	0.15	10	0.5	0.51	0.5	NA	0.65	0.51	0.5	0.51	0.65	0.5	0.5	0.5	0.65	0.76	5.51	6.68	6.17	0.76	5.56	5.87	6.35	0.76	NA
92	812	D	AtMLO4	AtMLO4	92	4	1706	0ions_3atmlo4didrct	0092_04_1706_0ions_3atmlo4didrct	3atmlo4didrct	1	0.45	0.55	0.54	0.14	10	0.51	0.51	0.51	NA	0.65	0.51	0.5	0.51	0.65	0.51	0.5	0.51	0.65	0.76	5.42	6.51	6.06	0.76	5.44	5.87	6.35	0.76	NA
92	813	D	AtMLO4	AtMLO4	92	4	1706	0ions_3atmlo4didrct	0092_04_1706_0ions_3atmlo4didrct	3atmlo4didrct	2	0.45	0.55	0.54	0.13	10	0.5	0.51	0.5	NA	0.65	0.51	0.5	0.51	0.65	0.5	0.5	0.5	0.65	0.76	5.58	6.42	6.04	0.76	5.69	6.05	6.39	0.76	NA
92	814	D	AtMLO4	AtMLO4	92	4	1706	0ions_3atmlo4didrct	0092_04_1706_0ions_3atmlo4didrct	3atmlo4didrct	3	0.45	0.55	0.54	0.13	10	0.5	0.51	0.5	NA	0.65	0.51	0.5	0.51	0.65	0.5	0.5	0.5	0.66	0.76	5.5	6.54	6.03	0.76	5.4	5.9	6.57	0.76	NA
92	887	G	MpMLO4	MpMLO4	92	19	1706	0ions_3mpmlo4didrct	0092_19_1706_0ions_3mpmlo4didrct	3mpmlo4didrct	1	0.46	0.54	0.54	0.13	10	0.5	0.51	0.5	NA	0.64	0.51	0.49	0.51	0.64	0.51	0.49	0.51	0.64	0.76	6	5.62	4.99	0.76	5.96	6.67	5.05	0.76	NA
92	888	G	MpMLO4	MpMLO4	92	19	1706	0ions_3mpmlo4didrct	0092_19_1706_0ions_3mpmlo4didrct	3mpmlo4didrct	2	0.46	0.54	0.54	0.12	10	0.5	0.52	0.5	NA	0.64	0.52	0.49	0.52	0.64	0.52	0.49	0.52	0.64	0.76	5.84	5.64	4.92	0.76	5.73	6.66	5.03	0.76	NA
92	889	G	MpMLO4	MpMLO4	92	19	1706	0ions_3mpmlo4didrct	0092_19_1706_0ions_3mpmlo4didrct	3mpmlo4didrct	3	0.46	0.54	0.54	0.12	10	0.5	0.51	0.5	NA	0.64	0.51	0.49	0.51	0.64	0.51	0.49	0.51	0.64	0.76	5.83	5.62	4.99	0.76	5.66	6.6	5.04	0.76	NA
93	949	B	AtMLO11	AtMLO11	93	11	1707	0ions_3atmlo11didrct	0093_11_1707_0ions_3atmlo11didrct	3atmlo11didrct	3	0.49	0.56	0.54	0.08	10	0.55	0.55	0.55	NA	0.64	0.55	0.54	0.55	0.64	0.55	0.54	0.55	0.64	0.76	4.8	4.74	4.47	0.76	4.75	5.2	4.42	0.76	NA
93	990	G	MpMLO4	MpMLO4	93	19	1707	0ions_3mpmlo4didrct	0093_19_1707_0ions_3mpmlo4didrct	3mpmlo4didrct	4	0.47	0.55	0.54	0.11	10	0.51	0.51	0.51	NA	0.64	0.52	0.51	0.52	0.64	0.51	0.51	0.51	0.64	0.76	4.88	6.26	5.9	0.76	4.99	5.25	6.04	0.76	NA
94	1011	D	AtMLO4	AtMLO4	94	4	1708	0ions_3atmlo4didrct	0094_04_1708_0ions_3atmlo4didrct	3atmlo4didrct	0	0.45	0.55	0.54	0.14	10	0.5	0.51	0.5	NA	0.65	0.51	0.5	0.51	0.65	0.51	0.5	0.51	0.65	0.76	5.48	6.21	6.05	0.76	5.57	6	6.18	0.76	NA
95	1113	D	AtMLO4	AtMLO4	95	4	1709	0ions_3atmlo4didrct	0095_04_1709_0ions_3atmlo4didrct	3atmlo4didrct	2	0.46	0.55	0.54	0.12	10	0.52	0.53	0.52	NA	0.66	0.53	0.51	0.53	0.66	0.53	0.51	0.53	0.66	0.76	5.65	5.55	5.01	0.76	5.59	6.12	5.03	0.76	NA
95	1114	D	AtMLO4	AtMLO4	95	4	1709	0ions_3atmlo4didrct	0095_04_1709_0ions_3atmlo4didrct	3atmlo4didrct	3	0.46	0.55	0.54	0.12	10	0.51	0.52	0.51	NA	0.66	0.52	0.5	0.52	0.66	0.52	0.5	0.52	0.66	0.76	5.96	5.59	5.27	0.76	5.88	6.5	5.23	0.76	NA
95	1115	D	AtMLO4	AtMLO4	95	4	1709	0ions_3atmlo4didrct	0095_04_1709_0ions_3atmlo4didrct	3atmlo4didrct	4	0.46	0.55	0.54	0.12	10	0.51	0.52	0.51	NA	0.66	0.52	0.5	0.52	0.66	0.52	0.5	0.52	0.66	0.76	5.66	6.06	5.36	0.76	5.6	6.19	5.44	0.76	NA
95	1149	B	AtMLO11	AtMLO11	95	11	1709	0ions_3atmlo11didrct	0095_11_1709_0ions_3atmlo11didrct	3atmlo11didrct	3	0.49	0.55	0.54	0.08	10	0.55	0.56	0.55	NA	0.64	0.56	0.54	0.56	0.64	0.55	0.54	0.55	0.64	0.76	4.88	4.79	4.42	0.76	4.79	5.26	4.39	0.76	NA
95	1156	H	AtMLO13	AtMLO13	95	13	1709	0ions_3atmlo13didrct	0095_13_1709_0ions_3atmlo13didrct	3atmlo13didrct	0	0.46	0.55	0.54	0.12	10	0.52	0.52	0.51	NA	0.66	0.52	0.51	0.52	0.66	0.51	0.51	0.51	0.66	0.76	5.89	6.59	6.11	0.76	6	6.33	6.47	0.76	NA
84	18	D	AtMLO4	AtMLO4	84	4	1710	0ions_3atmlo4didrct	0084_04_1710_0ions_3atmlo4didrct	3atmlo4didrct	2	0.45	0.54	0.53	0.13	10	0.5	0.51	0.5	0084-04	0.65	0.51	0.49	0.51	0.65	0.51	0.49	0.51	0.65	0.76	6.3	6.31	5.78	0.76	6.27	7.03	5.9	0.76	D
84	19	D	AtMLO4	AtMLO4	84	4	1710	0ions_3atmlo4didrct	0084_04_1710_0ions_3atmlo4didrct	3atmlo4didrct	3	0.45	0.54	0.53	0.12	10	0.5	0.51	0.5	0084-04	0.65	0.51	0.49	0.51	0.65	0.51	0.49	0.51	0.65	0.76	5.99	6.08	5.46	0.76	6.12	6.87	5.6	0.76	D
84	20	D	AtMLO4	AtMLO4	84	4	1710	0ions_3atmlo4didrct	0084_04_1710_0ions_3atmlo4didrct	3atmlo4didrct	4	0.44	0.54	0.53	0.13	10	0.48	0.49	0.49	0084-04	0.65	0.49	0.47	0.49	0.65	0.5	0.47	0.5	0.65	0.76	5.39	6.49	5.83	0.76	5.43	5.97	5.92	0.76	D
84	63	H	AtMLO13	AtMLO13	84	13	1710	0ions_3atmlo13didrct	0084_13_1710_0ions_3atmlo13didrct	3atmlo13didrct	2	0.46	0.54	0.53	0.11	10	0.52	0.53	0.52	0084-13	0.66	0.53	0.51	0.53	0.66	0.53	0.51	0.53	0.66	0.76	5.96	6.55	5.7	0.76	6.05	6.76	5.98	0.76	M
84	64	H	AtMLO13	AtMLO13	84	13	1710	0ions_3atmlo13didrct	0084_13_1710_0ions_3atmlo13didrct	3atmlo13didrct	3	0.46	0.54	0.53	0.11	10	0.51	0.52	0.5	0084-13	0.67	0.52	0.49	0.52	0.66	0.52	0.49	0.52	0.66	0.76	5.75	6.47	5.65	0.76	5.8	6.61	6.06	0.76	M
84	65	H	AtMLO13	AtMLO13	84	13	1710	0ions_3atmlo13didrct	0084_13_1710_0ions_3atmlo13didrct	3atmlo13didrct	4	0.46	0.54	0.53	0.1	10	0.51	0.52	0.51	0084-13	0.66	0.52	0.5	0.52	0.66	0.52	0.5	0.52	0.66	0.76	5.91	6.54	5.76	0.76	5.95	6.75	6.07	0.76	M
85	102	J	AtMLO1	AtMLO1	85	1	1711	0ions_3atmlo1didrct	0085_01_1711_0ions_3atmlo1didrct	3atmlo1didrct	1	0.47	0.54	0.53	0.09	10	0.52	0.53	0.52	NA	0.66	0.53	0.52	0.53	0.66	0.53	0.52	0.53	0.66	0.76	5.45	5.05	4.82	0.76	5.6	6.32	4.71	0.76	NA
86	253	B	AtMLO11	AtMLO11	86	11	1712	0ions_3atmlo11didrct	0086_11_1712_0ions_3atmlo11didrct	3atmlo11didrct	2	0.47	0.55	0.53	0.08	10	0.54	0.54	0.53	NA	0.64	0.55	0.53	0.55	0.64	0.54	0.53	0.54	0.64	0.76	4.48	5.52	4.87	0.76	4.66	4.96	5.21	0.76	NA
86	254	B	AtMLO11	AtMLO11	86	11	1712	0ions_3atmlo11didrct	0086_11_1712_0ions_3atmlo11didrct	3atmlo11didrct	3	0.47	0.54	0.53	0.09	10	0.55	0.56	0.55	NA	0.64	0.56	0.54	0.56	0.64	0.55	0.54	0.55	0.64	0.76	4.44	5.19	4.67	0.76	4.49	4.81	4.83	0.76	NA
86	265	H	AtMLO13	AtMLO13	86	13	1712	0ions_3atmlo13didrct	0086_13_1712_0ions_3atmlo13didrct	3atmlo13didrct	4	0.46	0.53	0.53	0.12	10	0.51	0.52	0.51	NA	0.67	0.52	0.51	0.52	0.67	0.51	0.51	0.51	0.67	0.76	5.51	6.24	5.81	0.76	5.81	6.27	6.16	0.76	NA
86	294	G	MpMLO4	MpMLO4	86	19	1712	0ions_3mpmlo4didrct	0086_19_1712_0ions_3mpmlo4didrct	3mpmlo4didrct	3	0.46	0.53	0.53	0.12	10	0.5	0.51	0.5	NA	0.64	0.51	0.48	0.51	0.63	0.51	0.48	0.51	0.64	0.76	6.07	5.83	5.14	0.76	5.99	6.77	5.19	0.76	NA
86	295	G	MpMLO4	MpMLO4	86	19	1712	0ions_3mpmlo4didrct	0086_19_1712_0ions_3mpmlo4didrct	3mpmlo4didrct	4	0.46	0.54	0.53	0.11	10	0.5	0.51	0.5	NA	0.64	0.51	0.49	0.51	0.64	0.51	0.49	0.51	0.64	0.76	6	5.76	5.12	0.76	5.92	6.78	5.11	0.76	NA
87	319	D	AtMLO4	AtMLO4	87	4	1701	0ions_3atmlo4didrct	0087_04_1701_0ions_3atmlo4didrct	3atmlo4didrct	3	0.46	0.56	0.53	0.11	10	0.51	0.52	0.51	NA	0.66	0.52	0.51	0.52	0.66	0.51	0.51	0.51	0.66	0.76	5.13	6.06	5.89	0.76	5.21	5.68	6.03	0.76	NA
87	320	D	AtMLO4	AtMLO4	87	4	1701	0ions_3atmlo4didrct	0087_04_1701_0ions_3atmlo4didrct	3atmlo4didrct	4	0.45	0.55	0.53	0.12	10	0.51	0.51	0.51	NA	0.66	0.51	0.5	0.51	0.66	0.51	0.5	0.51	0.66	0.76	5.46	6.22	5.9	0.76	5.54	6.03	6.04	0.76	NA
87	385	C	MpMLO2	MpMLO2	87	17	1701	0ions_3mpmlo2didrct	0087_17_1701_0ions_3mpmlo2didrct	3mpmlo2didrct	4	0.45	0.54	0.53	0.13	10	0.43	0.43	0.39	NA	0.64	0.47	0.39	0.47	0.62	0.38	0.39	0.38	0.63	0.76	7.24	9.07	6.37	0.76	9.22	8.53	9.74	0.76	NA
89	503	J	AtMLO1	AtMLO1	89	1	1703	0ions_3atmlo1didrct	0089_01_1703_0ions_3atmlo1didrct	3atmlo1didrct	2	0.49	0.58	0.53	0.05	10	0.51	0.52	0.51	NA	0.68	0.52	0.5	0.52	0.67	0.52	0.5	0.52	0.67	0.76	6.06	5.76	5.15	0.76	6.3	7	5.38	0.76	NA
89	504	J	AtMLO1	AtMLO1	89	1	1703	0ions_3atmlo1didrct	0089_01_1703_0ions_3atmlo1didrct	3atmlo1didrct	3	0.45	0.54	0.53	0.11	10	0.5	0.51	0.5	NA	0.67	0.51	0.49	0.51	0.66	0.51	0.49	0.51	0.67	0.76	5.76	5.77	4.81	0.76	5.98	6.8	5	0.76	NA
89	517	D	AtMLO4	AtMLO4	89	4	1703	0ions_3atmlo4didrct	0089_04_1703_0ions_3atmlo4didrct	3atmlo4didrct	1	0.45	0.54	0.53	0.13	10	0.5	0.51	0.5	NA	0.66	0.51	0.49	0.51	0.65	0.51	0.49	0.51	0.65	0.76	5.94	6.08	5.59	0.76	5.99	6.43	5.67	0.76	NA
89	518	D	AtMLO4	AtMLO4	89	4	1703	0ions_3atmlo4didrct	0089_04_1703_0ions_3atmlo4didrct	3atmlo4didrct	2	0.45	0.54	0.53	0.13	10	0.49	0.5	0.5	NA	0.65	0.5	0.48	0.5	0.65	0.51	0.48	0.51	0.65	0.76	6.08	6.12	5.45	0.76	6.18	6.74	5.65	0.76	NA
89	519	D	AtMLO4	AtMLO4	89	4	1703	0ions_3atmlo4didrct	0089_04_1703_0ions_3atmlo4didrct	3atmlo4didrct	3	0.45	0.54	0.53	0.13	10	0.5	0.51	0.5	NA	0.66	0.51	0.49	0.51	0.65	0.51	0.49	0.51	0.66	0.76	6.21	5.85	5.36	0.76	6.13	6.75	5.52	0.76	NA
89	583	C	MpMLO2	MpMLO2	89	17	1703	0ions_3mpmlo2didrct	0089_17_1703_0ions_3mpmlo2didrct	3mpmlo2didrct	2	0.45	0.53	0.53	0.13	10	0.5	0.51	0.5	NA	0.64	0.51	0.49	0.51	0.64	0.51	0.49	0.51	0.64	0.76	6.31	6.59	5.82	0.76	6.2	6.94	5.87	0.76	NA
89	584	C	MpMLO2	MpMLO2	89	17	1703	0ions_3mpmlo2didrct	0089_17_1703_0ions_3mpmlo2didrct	3mpmlo2didrct	3	0.46	0.54	0.53	0.11	10	0.5	0.51	0.5	NA	0.64	0.51	0.49	0.51	0.64	0.51	0.49	0.51	0.64	0.76	6.28	6.64	5.83	0.76	6.03	6.84	5.89	0.76	NA
89	585	C	MpMLO2	MpMLO2	89	17	1703	0ions_3mpmlo2didrct	0089_17_1703_0ions_3mpmlo2didrct	3mpmlo2didrct	4	0.45	0.53	0.53	0.13	10	0.5	0.51	0.5	NA	0.64	0.51	0.49	0.51	0.63	0.51	0.49	0.51	0.64	0.76	6.09	6.53	5.66	0.76	5.94	6.79	5.66	0.76	NA
89	592	G	MpMLO4	MpMLO4	89	19	1703	0ions_3mpmlo4didrct	0089_19_1703_0ions_3mpmlo4didrct	3mpmlo4didrct	1	0.46	0.53	0.53	0.12	10	0.5	0.5	0.49	NA	0.62	0.5	0.49	0.5	0.62	0.5	0.49	0.5	0.62	0.76	5.08	6.48	5.97	0.76	5.27	5.58	6.23	0.76	NA
89	593	G	MpMLO4	MpMLO4	89	19	1703	0ions_3mpmlo4didrct	0089_19_1703_0ions_3mpmlo4didrct	3mpmlo4didrct	2	0.46	0.54	0.53	0.12	10	0.49	0.49	0.49	NA	0.62	0.49	0.49	0.49	0.62	0.49	0.49	0.49	0.62	0.76	5.08	6.8	6.31	0.76	5.23	5.69	6.58	0.76	NA
91	697	J	AtMLO1	AtMLO1	91	1	1705	0ions_3atmlo1didrct	0091_01_1705_0ions_3atmlo1didrct	3atmlo1didrct	1	0.47	0.55	0.53	0.1	10	0.52	0.53	0.52	NA	0.66	0.53	0.51	0.53	0.66	0.53	0.51	0.53	0.66	0.76	5.75	5.54	4.96	0.76	5.86	6.62	5.09	0.76	NA
91	730	K	AtMLO7	AtMLO7	91	7	1705	0ions_3atmlo7didrct	0091_07_1705_0ions_3atmlo7didrct	3atmlo7didrct	4	0.45	0.53	0.53	0.12	10	0.53	0.54	0.53	NA	0.67	0.54	0.52	0.54	0.67	0.53	0.52	0.53	0.67	0.76	4.8	6.21	5.68	0.76	4.98	5.62	5.91	0.76	NA
91	759	H	AtMLO13	AtMLO13	91	13	1705	0ions_3atmlo13didrct	0091_13_1705_0ions_3atmlo13didrct	3atmlo13didrct	3	0.46	0.54	0.53	0.1	10	0.51	0.51	0.5	NA	0.67	0.52	0.49	0.52	0.66	0.51	0.49	0.51	0.66	0.76	5.83	6.44	5.68	0.76	5.91	6.71	5.91	0.76	NA
91	760	H	AtMLO13	AtMLO13	91	13	1705	0ions_3atmlo13didrct	0091_13_1705_0ions_3atmlo13didrct	3atmlo13didrct	4	0.46	0.54	0.53	0.11	10	0.51	0.52	0.51	NA	0.66	0.52	0.5	0.52	0.66	0.51	0.5	0.51	0.66	0.76	5.92	6.55	5.66	0.76	6.03	6.83	5.98	0.76	NA
91	789	G	MpMLO4	MpMLO4	91	19	1705	0ions_3mpmlo4didrct	0091_19_1705_0ions_3mpmlo4didrct	3mpmlo4didrct	3	0.46	0.54	0.53	0.11	10	0.49	0.51	0.49	NA	0.63	0.5	0.48	0.5	0.63	0.51	0.48	0.51	0.63	0.76	5.89	5.57	4.95	0.76	5.85	6.85	5.03	0.76	NA
91	790	G	MpMLO4	MpMLO4	91	19	1705	0ions_3mpmlo4didrct	0091_19_1705_0ions_3mpmlo4didrct	3mpmlo4didrct	4	0.45	0.53	0.53	0.13	10	0.48	0.5	0.48	NA	0.62	0.5	0.47	0.5	0.62	0.5	0.47	0.5	0.62	0.76	6.01	5.68	5.07	0.76	6.06	6.89	5.2	0.76	NA
92	800	J	AtMLO1	AtMLO1	92	1	1706	0ions_3atmlo1didrct	0092_01_1706_0ions_3atmlo1didrct	3atmlo1didrct	4	0.47	0.57	0.53	0.09	10	0.51	0.51	0.51	NA	0.67	0.52	0.5	0.52	0.67	0.51	0.5	0.51	0.67	0.76	4.8	6.16	5.77	0.76	4.8	5.21	6.06	0.76	NA
92	815	D	AtMLO4	AtMLO4	92	4	1706	0ions_3atmlo4didrct	0092_04_1706_0ions_3atmlo4didrct	3atmlo4didrct	4	0.44	0.54	0.53	0.14	10	0.5	0.5	0.5	NA	0.65	0.51	0.5	0.51	0.65	0.5	0.5	0.5	0.65	0.76	5.63	6.42	6.05	0.76	5.58	6.1	6.25	0.76	NA
92	890	G	MpMLO4	MpMLO4	92	19	1706	0ions_3mpmlo4didrct	0092_19_1706_0ions_3mpmlo4didrct	3mpmlo4didrct	4	0.46	0.54	0.53	0.11	10	0.5	0.51	0.5	NA	0.64	0.51	0.48	0.51	0.64	0.51	0.48	0.51	0.64	0.76	5.94	5.6	4.97	0.76	5.84	6.73	4.97	0.76	NA
93	956	H	AtMLO13	AtMLO13	93	13	1707	0ions_3atmlo13didrct	0093_13_1707_0ions_3atmlo13didrct	3atmlo13didrct	0	0.46	0.53	0.53	0.12	10	0.52	0.53	0.51	NA	0.67	0.53	0.5	0.53	0.67	0.52	0.5	0.52	0.67	0.76	5.86	6.68	5.69	0.76	6.03	6.84	6.1	0.76	NA
93	957	H	AtMLO13	AtMLO13	93	13	1707	0ions_3atmlo13didrct	0093_13_1707_0ions_3atmlo13didrct	3atmlo13didrct	1	0.46	0.55	0.53	0.11	10	0.51	0.52	0.51	NA	0.67	0.52	0.5	0.52	0.67	0.52	0.5	0.52	0.67	0.76	5.94	6.88	5.78	0.76	6.09	6.83	6.17	0.76	NA
93	958	H	AtMLO13	AtMLO13	93	13	1707	0ions_3atmlo13didrct	0093_13_1707_0ions_3atmlo13didrct	3atmlo13didrct	2	0.46	0.53	0.53	0.11	10	0.52	0.52	0.51	NA	0.67	0.53	0.51	0.53	0.67	0.52	0.51	0.52	0.67	0.76	5.91	6.69	5.7	0.76	6.06	6.75	6.22	0.76	NA
93	959	H	AtMLO13	AtMLO13	93	13	1707	0ions_3atmlo13didrct	0093_13_1707_0ions_3atmlo13didrct	3atmlo13didrct	3	0.45	0.54	0.53	0.11	10	0.51	0.51	0.5	NA	0.67	0.52	0.5	0.52	0.67	0.51	0.5	0.51	0.67	0.76	6.04	6.88	5.88	0.76	6.24	7.09	6.31	0.76	NA
94	1012	D	AtMLO4	AtMLO4	94	4	1708	0ions_3atmlo4didrct	0094_04_1708_0ions_3atmlo4didrct	3atmlo4didrct	1	0.45	0.54	0.53	0.14	10	0.5	0.51	0.5	NA	0.65	0.51	0.5	0.51	0.65	0.51	0.5	0.51	0.65	0.76	5.47	6.16	6.03	0.76	5.57	6	6.48	0.76	NA
94	1013	D	AtMLO4	AtMLO4	94	4	1708	0ions_3atmlo4didrct	0094_04_1708_0ions_3atmlo4didrct	3atmlo4didrct	2	0.45	0.54	0.53	0.14	10	0.5	0.51	0.5	NA	0.65	0.51	0.5	0.51	0.65	0.5	0.5	0.5	0.65	0.76	5.43	6.47	6.2	0.76	5.41	5.88	6.41	0.76	NA
94	1014	D	AtMLO4	AtMLO4	94	4	1708	0ions_3atmlo4didrct	0094_04_1708_0ions_3atmlo4didrct	3atmlo4didrct	3	0.45	0.54	0.53	0.13	10	0.5	0.5	0.5	NA	0.65	0.5	0.5	0.5	0.65	0.5	0.5	0.5	0.65	0.76	5.62	6.26	6.25	0.76	5.65	6.21	6.34	0.76	NA
94	1015	D	AtMLO4	AtMLO4	94	4	1708	0ions_3atmlo4didrct	0094_04_1708_0ions_3atmlo4didrct	3atmlo4didrct	4	0.44	0.54	0.53	0.13	10	0.5	0.5	0.5	NA	0.65	0.5	0.49	0.5	0.65	0.5	0.49	0.5	0.65	0.76	5.35	6.14	6.26	0.76	5.46	5.98	6.01	0.76	NA
95	1157	H	AtMLO13	AtMLO13	95	13	1709	0ions_3atmlo13didrct	0095_13_1709_0ions_3atmlo13didrct	3atmlo13didrct	1	0.47	0.54	0.53	0.11	10	0.53	0.53	0.52	NA	0.66	0.53	0.52	0.53	0.66	0.53	0.52	0.53	0.66	0.76	5.76	6.62	5.89	0.76	6.03	6.54	6.33	0.76	NA
86	220	D	AtMLO4	AtMLO4	86	4	1712	0ions_3atmlo4didrct	0086_04_1712_0ions_3atmlo4didrct	3atmlo4didrct	4	0.44	0.54	0.52	0.11	10	0.47	0.48	0.47	NA	0.65	0.49	0.46	0.49	0.65	0.48	0.46	0.48	0.65	0.76	5.13	6.48	5.6	0.76	5.31	5.84	5.76	0.76	NA
86	255	B	AtMLO11	AtMLO11	86	11	1712	0ions_3atmlo11didrct	0086_11_1712_0ions_3atmlo11didrct	3atmlo11didrct	4	0.46	0.53	0.52	0.08	10	0.55	0.55	0.54	NA	0.64	0.55	0.54	0.55	0.64	0.55	0.54	0.55	0.64	0.76	4.49	5.2	4.79	0.76	4.56	4.98	4.9	0.76	NA
86	290	E	MpMLO3	MpMLO3	86	18	1712	0ions_3mpmlo3didrct	0086_18_1712_0ions_3mpmlo3didrct	3mpmlo3didrct	4	0.44	0.52	0.52	0.12	10	0.48	0.48	0.48	NA	0.65	0.49	0.47	0.49	0.66	0.48	0.47	0.48	0.66	0.76	5.45	6.38	6.1	0.76	5.86	6.37	6.35	0.76	NA
87	361	H	AtMLO13	AtMLO13	87	13	1701	0ions_3atmlo13didrct	0087_13_1701_0ions_3atmlo13didrct	3atmlo13didrct	0	0.44	0.52	0.52	0.12	10	0.49	0.51	0.5	NA	0.66	0.5	0.49	0.5	0.66	0.51	0.49	0.51	0.66	0.76	6.48	7.57	6.73	0.76	6.29	7.2	6.97	0.76	NA
89	520	D	AtMLO4	AtMLO4	89	4	1703	0ions_3atmlo4didrct	0089_04_1703_0ions_3atmlo4didrct	3atmlo4didrct	4	0.44	0.53	0.52	0.12	10	0.5	0.51	0.5	NA	0.65	0.51	0.49	0.51	0.65	0.51	0.49	0.51	0.65	0.76	6.18	6.14	5.58	0.76	6.22	6.96	5.63	0.76	NA
89	586	E	MpMLO3	MpMLO3	89	18	1703	0ions_3mpmlo3didrct	0089_18_1703_0ions_3mpmlo3didrct	3mpmlo3didrct	0	0.42	0.53	0.52	0.15	10	0.45	0.46	0.45	NA	0.65	0.46	0.44	0.46	0.65	0.45	0.44	0.45	0.65	0.76	7.38	7.61	6.57	0.76	7.41	8.09	6.84	0.76	NA
89	594	G	MpMLO4	MpMLO4	89	19	1703	0ions_3mpmlo4didrct	0089_19_1703_0ions_3mpmlo4didrct	3mpmlo4didrct	3	0.46	0.54	0.52	0.09	10	0.5	0.5	0.49	NA	0.63	0.5	0.49	0.5	0.63	0.5	0.49	0.5	0.63	0.76	4.94	6.41	6	0.76	5.04	5.45	6.26	0.76	NA
89	595	G	MpMLO4	MpMLO4	89	19	1703	0ions_3mpmlo4didrct	0089_19_1703_0ions_3mpmlo4didrct	3mpmlo4didrct	4	0.45	0.53	0.52	0.11	10	0.48	0.48	0.48	NA	0.62	0.48	0.47	0.48	0.62	0.48	0.47	0.48	0.62	0.76	5.37	6.94	6.42	0.76	5.46	5.94	6.7	0.76	NA
93	950	B	AtMLO11	AtMLO11	93	11	1707	0ions_3atmlo11didrct	0093_11_1707_0ions_3atmlo11didrct	3atmlo11didrct	4	0.47	0.53	0.52	0.08	10	0.55	0.56	0.55	NA	0.63	0.56	0.54	0.56	0.63	0.56	0.54	0.56	0.63	0.76	4.44	4.62	4.26	0.76	4.4	4.9	4.27	0.76	NA
93	960	H	AtMLO13	AtMLO13	93	13	1707	0ions_3atmlo13didrct	0093_13_1707_0ions_3atmlo13didrct	3atmlo13didrct	4	0.46	0.54	0.52	0.11	10	0.51	0.52	0.51	NA	0.67	0.52	0.5	0.52	0.67	0.52	0.5	0.52	0.67	0.76	6.02	6.7	5.81	0.76	6.07	6.75	6.21	0.76	NA
95	1158	H	AtMLO13	AtMLO13	95	13	1709	0ions_3atmlo13didrct	0095_13_1709_0ions_3atmlo13didrct	3atmlo13didrct	2	0.45	0.55	0.52	0.1	10	0.5	0.51	0.5	NA	0.66	0.51	0.5	0.51	0.66	0.5	0.5	0.5	0.67	0.76	6.16	6.29	5.99	0.76	6.23	6.65	6.2	0.76	NA
95	1159	H	AtMLO13	AtMLO13	95	13	1709	0ions_3atmlo13didrct	0095_13_1709_0ions_3atmlo13didrct	3atmlo13didrct	3	0.45	0.54	0.52	0.1	10	0.51	0.51	0.51	NA	0.66	0.51	0.51	0.51	0.66	0.51	0.51	0.51	0.66	0.76	6.07	6.62	6.11	0.76	6.2	6.74	6.43	0.76	NA
95	1160	H	AtMLO13	AtMLO13	95	13	1709	0ions_3atmlo13didrct	0095_13_1709_0ions_3atmlo13didrct	3atmlo13didrct	4	0.45	0.53	0.52	0.11	10	0.5	0.51	0.5	NA	0.66	0.51	0.5	0.51	0.66	0.5	0.5	0.5	0.66	0.76	5.97	6.51	6.13	0.76	6.15	6.44	6.5	0.76	NA
86	201	J	AtMLO1	AtMLO1	86	1	1712	0ions_3atmlo1didrct	0086_01_1712_0ions_3atmlo1didrct	3atmlo1didrct	0	0.45	0.52	0.51	0.1	10	0.49	0.5	0.49	NA	0.65	0.5	0.48	0.5	0.65	0.5	0.48	0.5	0.65	0.76	6.31	5.87	5.22	0.76	6.43	7.26	5.24	0.76	NA
86	202	J	AtMLO1	AtMLO1	86	1	1712	0ions_3atmlo1didrct	0086_01_1712_0ions_3atmlo1didrct	3atmlo1didrct	1	0.44	0.53	0.51	0.11	10	0.49	0.5	0.49	NA	0.65	0.5	0.48	0.5	0.65	0.49	0.48	0.49	0.65	0.76	6.52	6.13	5.53	0.76	6.51	7.49	5.63	0.76	NA
86	203	J	AtMLO1	AtMLO1	86	1	1712	0ions_3atmlo1didrct	0086_01_1712_0ions_3atmlo1didrct	3atmlo1didrct	2	0.44	0.53	0.51	0.1	10	0.49	0.5	0.49	NA	0.65	0.5	0.48	0.5	0.65	0.5	0.48	0.5	0.65	0.76	5.98	6.27	5.67	0.76	6.57	7.18	5.76	0.76	NA
87	362	H	AtMLO13	AtMLO13	87	13	1701	0ions_3atmlo13didrct	0087_13_1701_0ions_3atmlo13didrct	3atmlo13didrct	1	0.44	0.52	0.51	0.11	10	0.5	0.51	0.5	NA	0.66	0.51	0.49	0.51	0.66	0.51	0.49	0.51	0.66	0.76	6.34	7.5	6.51	0.76	6.2	7.21	6.86	0.76	NA
87	363	H	AtMLO13	AtMLO13	87	13	1701	0ions_3atmlo13didrct	0087_13_1701_0ions_3atmlo13didrct	3atmlo13didrct	2	0.44	0.51	0.51	0.11	10	0.5	0.51	0.5	NA	0.66	0.51	0.49	0.51	0.66	0.51	0.49	0.51	0.66	0.76	6.4	7.56	6.4	0.76	6.22	6.92	6.82	0.76	NA
89	505	J	AtMLO1	AtMLO1	89	1	1703	0ions_3atmlo1didrct	0089_01_1703_0ions_3atmlo1didrct	3atmlo1didrct	4	0.47	0.57	0.51	0.05	10	0.5	0.51	0.49	NA	0.67	0.52	0.48	0.52	0.67	0.5	0.48	0.5	0.67	0.76	5.95	5.76	5.12	0.76	6.09	6.68	5.32	0.76	NA
89	587	E	MpMLO3	MpMLO3	89	18	1703	0ions_3mpmlo3didrct	0089_18_1703_0ions_3mpmlo3didrct	3mpmlo3didrct	1	0.42	0.52	0.51	0.14	10	0.45	0.46	0.45	NA	0.65	0.46	0.44	0.46	0.65	0.46	0.44	0.46	0.65	0.76	7.39	7.17	6.3	0.76	7.46	7.92	6.65	0.76	NA
89	588	E	MpMLO3	MpMLO3	89	18	1703	0ions_3mpmlo3didrct	0089_18_1703_0ions_3mpmlo3didrct	3mpmlo3didrct	2	0.41	0.52	0.51	0.15	10	0.43	0.44	0.43	NA	0.65	0.44	0.43	0.44	0.65	0.44	0.43	0.44	0.65	0.76	7.7	7.43	6.56	0.76	7.86	8.48	6.99	0.76	NA
92	881	E	MpMLO3	MpMLO3	92	18	1706	0ions_3mpmlo3didrct	0092_18_1706_0ions_3mpmlo3didrct	3mpmlo3didrct	0	0.41	0.52	0.51	0.15	10	0.43	0.44	0.43	NA	0.65	0.44	0.43	0.44	0.65	0.44	0.43	0.44	0.65	0.76	7.67	7.45	6.87	0.76	7.69	8.18	7.09	0.76	NA
92	882	E	MpMLO3	MpMLO3	92	18	1706	0ions_3mpmlo3didrct	0092_18_1706_0ions_3mpmlo3didrct	3mpmlo3didrct	1	0.41	0.5	0.51	0.15	10	0.43	0.44	0.43	NA	0.64	0.44	0.42	0.44	0.64	0.44	0.42	0.44	0.64	0.76	7.22	7.64	6.6	0.76	7.36	7.93	7.08	0.76	NA
85	103	J	AtMLO1	AtMLO1	85	1	1711	0ions_3atmlo1didrct	0085_01_1711_0ions_3atmlo1didrct	3atmlo1didrct	2	0.45	0.52	0.5	0.06	10	0.55	0.56	0.55	NA	0.67	0.56	0.54	0.56	0.66	0.56	0.54	0.56	0.66	0.76	5.43	5.06	4.72	0.76	5.21	5.99	4.78	0.76	NA
85	186	E	MpMLO3	MpMLO3	85	18	1711	0ions_3mpmlo3didrct	0085_18_1711_0ions_3mpmlo3didrct	3mpmlo3didrct	0	0.4	0.5	0.5	0.15	10	0.44	0.45	0.44	NA	0.64	0.45	0.43	0.45	0.64	0.44	0.43	0.44	0.64	0.76	8.01	8.1	7.4	0.76	8.17	8.66	7.79	0.76	NA
87	364	H	AtMLO13	AtMLO13	87	13	1701	0ions_3atmlo13didrct	0087_13_1701_0ions_3atmlo13didrct	3atmlo13didrct	3	0.43	0.51	0.5	0.11	10	0.49	0.5	0.49	NA	0.66	0.5	0.48	0.5	0.65	0.5	0.48	0.5	0.66	0.76	6.47	7.64	6.46	0.76	6.37	7.24	6.98	0.76	NA
87	365	H	AtMLO13	AtMLO13	87	13	1701	0ions_3atmlo13didrct	0087_13_1701_0ions_3atmlo13didrct	3atmlo13didrct	4	0.43	0.51	0.5	0.1	10	0.49	0.5	0.48	NA	0.65	0.5	0.47	0.5	0.65	0.49	0.47	0.49	0.66	0.76	6.17	7.36	6.39	0.76	5.94	6.86	6.81	0.76	NA
88	486	E	MpMLO3	MpMLO3	88	18	1702	0ions_3mpmlo3didrct	0088_18_1702_0ions_3mpmlo3didrct	3mpmlo3didrct	0	0.4	0.51	0.5	0.15	10	0.43	0.43	0.43	NA	0.65	0.44	0.43	0.44	0.64	0.43	0.43	0.43	0.65	0.76	7.36	8.24	7.77	0.76	7.68	8.25	8.18	0.76	NA
88	487	E	MpMLO3	MpMLO3	88	18	1702	0ions_3mpmlo3didrct	0088_18_1702_0ions_3mpmlo3didrct	3mpmlo3didrct	1	0.4	0.52	0.5	0.15	10	0.43	0.43	0.42	NA	0.65	0.43	0.42	0.43	0.64	0.43	0.42	0.43	0.65	0.76	7.55	8.6	7.98	0.76	7.88	8.46	8.42	0.76	NA
89	589	E	MpMLO3	MpMLO3	89	18	1703	0ions_3mpmlo3didrct	0089_18_1703_0ions_3mpmlo3didrct	3mpmlo3didrct	3	0.41	0.52	0.5	0.15	10	0.43	0.44	0.43	NA	0.65	0.44	0.42	0.44	0.65	0.43	0.42	0.43	0.65	0.76	7.14	7.55	6.58	0.76	7.29	7.72	7.07	0.76	NA
89	590	E	MpMLO3	MpMLO3	89	18	1703	0ions_3mpmlo3didrct	0089_18_1703_0ions_3mpmlo3didrct	3mpmlo3didrct	4	0.41	0.52	0.5	0.14	10	0.43	0.44	0.43	NA	0.65	0.44	0.42	0.44	0.65	0.44	0.42	0.44	0.65	0.76	7.55	7.63	6.73	0.76	7.76	8.15	7.07	0.76	NA
92	883	E	MpMLO3	MpMLO3	92	18	1706	0ions_3mpmlo3didrct	0092_18_1706_0ions_3mpmlo3didrct	3mpmlo3didrct	2	0.41	0.5	0.5	0.15	10	0.43	0.44	0.43	NA	0.64	0.44	0.43	0.44	0.64	0.44	0.43	0.44	0.64	0.76	7.5	7.75	6.93	0.76	7.29	7.89	7.35	0.76	NA
95	1098	J	AtMLO1	AtMLO1	95	1	1709	0ions_3atmlo1didrct	0095_01_1709_0ions_3atmlo1didrct	3atmlo1didrct	2	0.45	0.52	0.5	0.07	10	0.55	0.56	0.55	NA	0.67	0.56	0.54	0.56	0.67	0.56	0.54	0.56	0.67	0.76	5.22	5.13	4.64	0.76	5.09	5.77	4.65	0.76	NA
95	1150	B	AtMLO11	AtMLO11	95	11	1709	0ions_3atmlo11didrct	0095_11_1709_0ions_3atmlo11didrct	3atmlo11didrct	4	0.44	0.51	0.5	0.09	10	0.53	0.54	0.53	NA	0.63	0.54	0.52	0.54	0.63	0.54	0.52	0.54	0.63	0.76	4.85	5.43	4.89	0.76	4.8	5.37	4.87	0.76	NA
95	1181	E	MpMLO3	MpMLO3	95	18	1709	0ions_3mpmlo3didrct	0095_18_1709_0ions_3mpmlo3didrct	3mpmlo3didrct	0	0.4	0.51	0.5	0.16	10	0.45	0.45	0.44	NA	0.65	0.45	0.44	0.45	0.65	0.45	0.44	0.45	0.65	0.76	7.37	8.39	8.21	0.76	7.76	8.21	8.46	0.76	NA
84	1	J	AtMLO1	AtMLO1	84	1	1710	0ions_3atmlo1didrct	0084_01_1710_0ions_3atmlo1didrct	3atmlo1didrct	0	0.44	0.52	0.49	0.07	10	0.52	0.53	0.52	0084-01	0.66	0.53	0.51	0.53	0.66	0.53	0.51	0.53	0.66	0.76	5.84	5.9	5.24	0.76	5.75	6.5	5.33	0.76	A
84	2	J	AtMLO1	AtMLO1	84	1	1710	0ions_3atmlo1didrct	0084_01_1710_0ions_3atmlo1didrct	3atmlo1didrct	1	0.44	0.51	0.49	0.06	10	0.52	0.53	0.52	0084-01	0.66	0.53	0.51	0.53	0.66	0.53	0.51	0.53	0.66	0.76	5.92	5.92	5.2	0.76	5.76	6.56	5.29	0.76	A
85	104	J	AtMLO1	AtMLO1	85	1	1711	0ions_3atmlo1didrct	0085_01_1711_0ions_3atmlo1didrct	3atmlo1didrct	3	0.44	0.51	0.49	0.07	10	0.54	0.55	0.54	NA	0.66	0.55	0.53	0.55	0.66	0.55	0.53	0.55	0.66	0.76	5.37	5.32	5.04	0.76	5.21	5.77	5.01	0.76	NA
85	105	J	AtMLO1	AtMLO1	85	1	1711	0ions_3atmlo1didrct	0085_01_1711_0ions_3atmlo1didrct	3atmlo1didrct	4	0.44	0.51	0.49	0.07	10	0.54	0.55	0.54	NA	0.66	0.55	0.53	0.55	0.66	0.55	0.53	0.55	0.66	0.76	5.39	5.31	4.88	0.76	5.19	5.78	4.89	0.76	NA
88	488	E	MpMLO3	MpMLO3	88	18	1702	0ions_3mpmlo3didrct	0088_18_1702_0ions_3mpmlo3didrct	3mpmlo3didrct	2	0.39	0.5	0.49	0.15	10	0.42	0.42	0.41	NA	0.64	0.42	0.41	0.42	0.64	0.42	0.41	0.42	0.64	0.76	7.72	8.32	7.85	0.76	8.06	8.67	8.18	0.76	NA
91	698	J	AtMLO1	AtMLO1	91	1	1705	0ions_3atmlo1didrct	0091_01_1705_0ions_3atmlo1didrct	3atmlo1didrct	2	0.44	0.51	0.49	0.07	10	0.54	0.55	0.54	NA	0.67	0.55	0.53	0.55	0.66	0.55	0.53	0.55	0.67	0.76	5.69	5.59	5.04	0.76	5.53	6.33	5.11	0.76	NA
91	699	J	AtMLO1	AtMLO1	91	1	1705	0ions_3atmlo1didrct	0091_01_1705_0ions_3atmlo1didrct	3atmlo1didrct	3	0.44	0.51	0.49	0.07	10	0.54	0.55	0.54	NA	0.67	0.55	0.53	0.55	0.66	0.55	0.53	0.55	0.66	0.76	5.51	5.53	4.95	0.76	5.4	6.14	5.12	0.76	NA
92	884	E	MpMLO3	MpMLO3	92	18	1706	0ions_3mpmlo3didrct	0092_18_1706_0ions_3mpmlo3didrct	3mpmlo3didrct	3	0.41	0.51	0.49	0.14	10	0.43	0.44	0.42	NA	0.64	0.44	0.41	0.44	0.64	0.43	0.41	0.43	0.64	0.76	7.63	7.84	7.01	0.76	7.74	8.51	7.39	0.76	NA
92	885	E	MpMLO3	MpMLO3	92	18	1706	0ions_3mpmlo3didrct	0092_18_1706_0ions_3mpmlo3didrct	3mpmlo3didrct	4	0.39	0.51	0.49	0.15	10	0.41	0.41	0.4	NA	0.64	0.42	0.4	0.42	0.64	0.41	0.4	0.41	0.64	0.76	7.74	8.29	7.31	0.76	8.11	8.37	7.88	0.76	NA
95	1099	J	AtMLO1	AtMLO1	95	1	1709	0ions_3atmlo1didrct	0095_01_1709_0ions_3atmlo1didrct	3atmlo1didrct	3	0.45	0.52	0.49	0.07	10	0.54	0.55	0.54	NA	0.67	0.55	0.53	0.55	0.67	0.55	0.53	0.55	0.67	0.76	5.17	5.47	4.89	0.76	5.27	5.84	5.01	0.76	NA
95	1182	E	MpMLO3	MpMLO3	95	18	1709	0ions_3mpmlo3didrct	0095_18_1709_0ions_3mpmlo3didrct	3mpmlo3didrct	1	0.39	0.5	0.49	0.16	10	0.43	0.44	0.43	NA	0.64	0.44	0.43	0.44	0.64	0.43	0.43	0.43	0.64	0.76	7.53	8.68	8.49	0.76	7.94	8.35	8.85	0.76	NA
95	1183	E	MpMLO3	MpMLO3	95	18	1709	0ions_3mpmlo3didrct	0095_18_1709_0ions_3mpmlo3didrct	3mpmlo3didrct	2	0.4	0.5	0.49	0.15	10	0.44	0.44	0.43	NA	0.64	0.44	0.43	0.44	0.64	0.44	0.43	0.44	0.64	0.76	7.48	8.77	8.46	0.76	7.8	8.32	8.77	0.76	NA
95	1184	E	MpMLO3	MpMLO3	95	18	1709	0ions_3mpmlo3didrct	0095_18_1709_0ions_3mpmlo3didrct	3mpmlo3didrct	3	0.39	0.5	0.49	0.15	10	0.42	0.42	0.42	NA	0.64	0.42	0.41	0.42	0.64	0.42	0.41	0.42	0.64	0.76	7.78	8.34	7.75	0.76	8.06	8.7	8.31	0.76	NA
84	3	J	AtMLO1	AtMLO1	84	1	1710	0ions_3atmlo1didrct	0084_01_1710_0ions_3atmlo1didrct	3atmlo1didrct	2	0.43	0.51	0.48	0.07	10	0.52	0.53	0.52	0084-01	0.66	0.53	0.51	0.53	0.66	0.53	0.51	0.53	0.66	0.76	5.85	5.99	5.36	0.76	5.64	6.48	5.24	0.76	A
84	4	J	AtMLO1	AtMLO1	84	1	1710	0ions_3atmlo1didrct	0084_01_1710_0ions_3atmlo1didrct	3atmlo1didrct	3	0.43	0.5	0.48	0.07	10	0.52	0.53	0.52	0084-01	0.66	0.53	0.51	0.53	0.66	0.53	0.51	0.53	0.66	0.76	5.92	6.17	5.46	0.76	5.82	6.62	5.51	0.76	A
85	187	E	MpMLO3	MpMLO3	85	18	1711	0ions_3mpmlo3didrct	0085_18_1711_0ions_3mpmlo3didrct	3mpmlo3didrct	1	0.39	0.5	0.48	0.15	10	0.41	0.42	0.41	NA	0.64	0.42	0.4	0.42	0.64	0.41	0.4	0.41	0.64	0.76	8.24	8.98	7.8	0.76	8.49	9.24	8.43	0.76	NA
85	188	E	MpMLO3	MpMLO3	85	18	1711	0ions_3mpmlo3didrct	0085_18_1711_0ions_3mpmlo3didrct	3mpmlo3didrct	2	0.39	0.49	0.48	0.14	10	0.42	0.43	0.42	NA	0.64	0.43	0.41	0.43	0.64	0.43	0.41	0.43	0.64	0.76	8.3	8.61	7.71	0.76	8.32	9.23	8.24	0.76	NA
88	489	E	MpMLO3	MpMLO3	88	18	1702	0ions_3mpmlo3didrct	0088_18_1702_0ions_3mpmlo3didrct	3mpmlo3didrct	3	0.38	0.5	0.48	0.15	10	0.41	0.41	0.4	NA	0.64	0.42	0.4	0.42	0.64	0.41	0.4	0.41	0.65	0.76	8.06	8.79	8.12	0.76	8.62	9.17	8.55	0.76	NA
90	681	E	MpMLO3	MpMLO3	90	18	1704	0ions_3mpmlo3didrct	0090_18_1704_0ions_3mpmlo3didrct	3mpmlo3didrct	0	0.39	0.49	0.48	0.13	10	0.42	0.43	0.42	NA	0.64	0.43	0.41	0.43	0.64	0.42	0.41	0.42	0.65	0.76	8.13	8.75	7.9	0.76	8.35	9.07	8.24	0.76	NA
91	700	J	AtMLO1	AtMLO1	91	1	1705	0ions_3atmlo1didrct	0091_01_1705_0ions_3atmlo1didrct	3atmlo1didrct	4	0.42	0.49	0.48	0.08	10	0.52	0.54	0.52	NA	0.66	0.53	0.51	0.53	0.66	0.54	0.51	0.54	0.66	0.76	5.68	6.1	5.42	0.76	5.58	6.44	5.36	0.76	NA
95	1100	J	AtMLO1	AtMLO1	95	1	1709	0ions_3atmlo1didrct	0095_01_1709_0ions_3atmlo1didrct	3atmlo1didrct	4	0.43	0.49	0.48	0.08	10	0.54	0.55	0.54	NA	0.66	0.55	0.53	0.55	0.66	0.55	0.53	0.55	0.66	0.76	5.29	5.61	5.12	0.76	5.07	5.64	5.05	0.76	NA
95	1185	E	MpMLO3	MpMLO3	95	18	1709	0ions_3mpmlo3didrct	0095_18_1709_0ions_3mpmlo3didrct	3mpmlo3didrct	4	0.39	0.5	0.48	0.15	10	0.42	0.42	0.42	NA	0.65	0.43	0.42	0.43	0.64	0.42	0.42	0.42	0.65	0.76	7.95	8.56	7.91	0.76	8.32	8.81	8.37	0.76	NA
85	189	E	MpMLO3	MpMLO3	85	18	1711	0ions_3mpmlo3didrct	0085_18_1711_0ions_3mpmlo3didrct	3mpmlo3didrct	3	0.38	0.49	0.47	0.13	10	0.41	0.42	0.41	NA	0.64	0.42	0.4	0.42	0.64	0.42	0.4	0.42	0.64	0.76	8.43	9.1	8.15	0.76	8.68	9.5	8.69	0.76	NA
86	204	J	AtMLO1	AtMLO1	86	1	1712	0ions_3atmlo1didrct	0086_01_1712_0ions_3atmlo1didrct	3atmlo1didrct	3	0.42	0.49	0.47	0.07	10	0.51	0.52	0.51	NA	0.66	0.52	0.5	0.52	0.65	0.52	0.5	0.52	0.65	0.76	6.48	6.34	5.62	0.76	6.27	7.19	5.66	0.76	NA
90	682	E	MpMLO3	MpMLO3	90	18	1704	0ions_3mpmlo3didrct	0090_18_1704_0ions_3mpmlo3didrct	3mpmlo3didrct	1	0.37	0.49	0.47	0.14	10	0.39	0.4	0.39	NA	0.64	0.4	0.38	0.4	0.64	0.39	0.38	0.39	0.64	0.76	8.6	9.51	8.21	0.76	8.82	9.49	8.87	0.76	NA
84	5	J	AtMLO1	AtMLO1	84	1	1710	0ions_3atmlo1didrct	0084_01_1710_0ions_3atmlo1didrct	3atmlo1didrct	4	0.41	0.49	0.46	0.07	10	0.51	0.52	0.51	0084-01	0.65	0.52	0.5	0.52	0.65	0.52	0.5	0.52	0.65	0.76	6.05	6.48	5.82	0.76	5.9	6.8	5.8	0.76	A
85	190	E	MpMLO3	MpMLO3	85	18	1711	0ions_3mpmlo3didrct	0085_18_1711_0ions_3mpmlo3didrct	3mpmlo3didrct	4	0.38	0.48	0.46	0.13	10	0.4	0.41	0.4	NA	0.64	0.41	0.39	0.41	0.63	0.41	0.39	0.41	0.64	0.76	8.31	9.1	8.01	0.76	8.58	9.37	8.51	0.76	NA
86	205	J	AtMLO1	AtMLO1	86	1	1712	0ions_3atmlo1didrct	0086_01_1712_0ions_3atmlo1didrct	3atmlo1didrct	4	0.41	0.48	0.46	0.07	10	0.5	0.51	0.5	NA	0.65	0.51	0.48	0.51	0.65	0.51	0.48	0.51	0.65	0.76	6.29	6.87	5.94	0.76	6.36	7.2	6.16	0.76	NA
87	336	M	AtMLO8	AtMLO8	87	8	1701	0ions_3atmlo8didrct	0087_08_1701_0ions_3atmlo8didrct	3atmlo8didrct	0	0.34	0.47	0.46	0.19	10	0.31	0.31	0.11	NA	0.65	0.51	0.11	0.51	0.65	0.11	0.11	0.11	0.63	0.76	5.95	27.27	5.53	0.76	29.18	27.12	29.65	0.76	NA
88	490	E	MpMLO3	MpMLO3	88	18	1702	0ions_3mpmlo3didrct	0088_18_1702_0ions_3mpmlo3didrct	3mpmlo3didrct	4	0.36	0.47	0.46	0.14	10	0.39	0.4	0.39	NA	0.64	0.4	0.38	0.4	0.64	0.39	0.38	0.39	0.64	0.76	8.92	9.29	8.64	0.76	9.25	10.1	9.03	0.76	NA
90	683	E	MpMLO3	MpMLO3	90	18	1704	0ions_3mpmlo3didrct	0090_18_1704_0ions_3mpmlo3didrct	3mpmlo3didrct	2	0.37	0.49	0.46	0.14	10	0.4	0.41	0.4	NA	0.64	0.41	0.39	0.41	0.64	0.4	0.39	0.4	0.64	0.76	8.53	9.25	7.99	0.76	8.69	9.54	8.65	0.76	NA
90	684	E	MpMLO3	MpMLO3	90	18	1704	0ions_3mpmlo3didrct	0090_18_1704_0ions_3mpmlo3didrct	3mpmlo3didrct	3	0.37	0.49	0.46	0.14	10	0.39	0.4	0.39	NA	0.64	0.4	0.38	0.4	0.64	0.4	0.38	0.4	0.64	0.76	8.61	9.54	8.2	0.76	8.85	9.59	8.69	0.76	NA
90	685	E	MpMLO3	MpMLO3	90	18	1704	0ions_3mpmlo3didrct	0090_18_1704_0ions_3mpmlo3didrct	3mpmlo3didrct	4	0.37	0.49	0.46	0.12	10	0.41	0.42	0.41	NA	0.64	0.42	0.4	0.42	0.64	0.41	0.4	0.41	0.65	0.76	8.78	9.04	7.71	0.76	8.85	9.57	8.33	0.76	NA
91	716	O	AtMLO5	AtMLO5	91	5	1705	0ions_3atmlo5didrct	0091_05_1705_0ions_3atmlo5didrct	3atmlo5didrct	0	0.36	0.48	0.46	0.15	10	0.33	0.32	0.15	NA	0.67	0.49	0.16	0.49	0.67	0.14	0.16	0.14	0.64	0.76	6.29	24.11	6.61	0.76	23.66	24.42	23.18	0.76	NA
91	717	O	AtMLO5	AtMLO5	91	5	1705	0ions_3atmlo5didrct	0091_05_1705_0ions_3atmlo5didrct	3atmlo5didrct	1	0.35	0.48	0.46	0.15	10	0.31	0.32	0.15	NA	0.68	0.49	0.13	0.49	0.66	0.16	0.13	0.16	0.64	0.76	6.24	26.24	6.32	0.76	24.22	25.66	25	0.76	NA
91	731	M	AtMLO8	AtMLO8	91	8	1705	0ions_3atmlo8didrct	0091_08_1705_0ions_3atmlo8didrct	3atmlo8didrct	0	0.33	0.46	0.46	0.2	10	0.3	0.3	0.11	NA	0.64	0.49	0.11	0.49	0.63	0.11	0.11	0.11	0.62	0.76	5.54	28.07	5.27	0.76	28.59	27.68	28.58	0.76	NA
91	732	M	AtMLO8	AtMLO8	91	8	1705	0ions_3atmlo8didrct	0091_08_1705_0ions_3atmlo8didrct	3atmlo8didrct	1	0.33	0.45	0.46	0.2	10	0.3	0.3	0.13	NA	0.63	0.47	0.14	0.47	0.63	0.13	0.14	0.13	0.61	0.76	6.5	27.58	5.79	0.76	27.86	27.43	26.97	0.76	NA
94	1031	M	AtMLO8	AtMLO8	94	8	1708	0ions_3atmlo8didrct	0094_08_1708_0ions_3atmlo8didrct	3atmlo8didrct	0	0.34	0.46	0.46	0.2	10	0.3	0.31	0.11	NA	0.65	0.5	0.11	0.5	0.64	0.11	0.11	0.11	0.63	0.76	5.79	28.98	5.61	0.76	28.76	28.75	28.62	0.76	NA
94	1032	M	AtMLO8	AtMLO8	94	8	1708	0ions_3atmlo8didrct	0094_08_1708_0ions_3atmlo8didrct	3atmlo8didrct	1	0.34	0.46	0.46	0.2	10	0.3	0.3	0.13	NA	0.64	0.48	0.13	0.48	0.65	0.12	0.13	0.12	0.62	0.76	6.2	28.41	6.43	0.76	25.78	28.23	26.27	0.76	NA
84	21	O	AtMLO5	AtMLO5	84	5	1710	0ions_3atmlo5didrct	0084_05_1710_0ions_3atmlo5didrct	3atmlo5didrct	0	0.34	0.47	0.45	0.15	10	0.31	0.31	0.12	0084-05	0.66	0.49	0.13	0.49	0.66	0.12	0.13	0.12	0.64	0.76	6.99	28.13	6.89	0.76	27.86	27.87	27.67	0.76	E
84	36	M	AtMLO8	AtMLO8	84	8	1710	0ions_3atmlo8didrct	0084_08_1710_0ions_3atmlo8didrct	3atmlo8didrct	0	0.34	0.46	0.45	0.17	10	0.3	0.31	0.11	0084-08	0.65	0.5	0.11	0.5	0.64	0.11	0.11	0.11	0.62	0.76	5.73	28.34	5.31	0.76	28.93	28.1	28.78	0.76	H
85	121	O	AtMLO5	AtMLO5	85	5	1711	0ions_3atmlo5didrct	0085_05_1711_0ions_3atmlo5didrct	3atmlo5didrct	0	0.35	0.47	0.45	0.15	10	0.31	0.31	0.13	NA	0.66	0.49	0.14	0.49	0.67	0.12	0.14	0.12	0.64	0.76	6.57	26.17	6.86	0.76	24.84	26.7	24.39	0.76	NA
86	221	O	AtMLO5	AtMLO5	86	5	1712	0ions_3atmlo5didrct	0086_05_1712_0ions_3atmlo5didrct	3atmlo5didrct	0	0.35	0.48	0.45	0.15	10	0.31	0.32	0.13	NA	0.68	0.5	0.12	0.5	0.66	0.14	0.12	0.14	0.64	0.76	6	26.3	5.79	0.76	25.66	26.03	25.85	0.76	NA
86	222	O	AtMLO5	AtMLO5	86	5	1712	0ions_3atmlo5didrct	0086_05_1712_0ions_3atmlo5didrct	3atmlo5didrct	1	0.35	0.48	0.45	0.15	10	0.32	0.32	0.14	NA	0.67	0.5	0.14	0.5	0.67	0.13	0.14	0.13	0.64	0.76	5.99	25.28	6.31	0.76	24.74	25.88	23.99	0.76	NA
87	337	M	AtMLO8	AtMLO8	87	8	1701	0ions_3atmlo8didrct	0087_08_1701_0ions_3atmlo8didrct	3atmlo8didrct	1	0.33	0.45	0.45	0.2	10	0.3	0.3	0.12	NA	0.65	0.48	0.12	0.48	0.65	0.13	0.12	0.13	0.62	0.76	6.59	26.84	7.37	0.76	23.78	29.28	24.34	0.76	NA
89	536	M	AtMLO8	AtMLO8	89	8	1703	0ions_3atmlo8didrct	0089_08_1703_0ions_3atmlo8didrct	3atmlo8didrct	0	0.33	0.46	0.45	0.19	10	0.3	0.3	0.11	NA	0.64	0.49	0.11	0.49	0.64	0.11	0.11	0.11	0.62	0.76	5.94	28.22	5.51	0.76	27.92	27.34	27.51	0.76	NA
91	733	M	AtMLO8	AtMLO8	91	8	1705	0ions_3atmlo8didrct	0091_08_1705_0ions_3atmlo8didrct	3atmlo8didrct	2	0.34	0.46	0.45	0.17	10	0.31	0.31	0.11	NA	0.64	0.5	0.11	0.5	0.64	0.11	0.11	0.11	0.62	0.76	5.28	28.22	5.27	0.76	27.62	28.32	27.37	0.76	NA
93	916	O	AtMLO5	AtMLO5	93	5	1707	0ions_3atmlo5didrct	0093_05_1707_0ions_3atmlo5didrct	3atmlo5didrct	0	0.35	0.48	0.45	0.15	10	0.31	0.32	0.13	NA	0.67	0.49	0.12	0.49	0.66	0.14	0.12	0.14	0.64	0.76	6.09	26.41	5.91	0.76	25.44	25.75	25.63	0.76	NA
84	22	O	AtMLO5	AtMLO5	84	5	1710	0ions_3atmlo5didrct	0084_05_1710_0ions_3atmlo5didrct	3atmlo5didrct	1	0.34	0.47	0.44	0.15	10	0.3	0.31	0.12	0084-05	0.67	0.49	0.11	0.49	0.66	0.13	0.11	0.13	0.64	0.76	6.29	28.58	6.9	0.76	27.8	28.49	27.93	0.76	E
84	37	M	AtMLO8	AtMLO8	84	8	1710	0ions_3atmlo8didrct	0084_08_1710_0ions_3atmlo8didrct	3atmlo8didrct	1	0.33	0.46	0.44	0.16	10	0.3	0.3	0.13	0084-08	0.64	0.47	0.12	0.47	0.63	0.13	0.12	0.13	0.61	0.76	6.1	28.45	7.15	0.76	26	28.11	25.76	0.76	H
84	41	N	AtMLO9	AtMLO9	84	9	1710	0ions_3atmlo9	0084_09_1710_0ions_3atmlo9	3atmlo9	0	0.34	0.47	0.44	0.14	10	0.31	0.31	0.14	0084-09	0.65	0.48	0.14	0.48	0.66	0.13	0.14	0.13	0.63	0.76	6.47	25.69	6.81	0.76	24.31	26.47	23.77	0.76	I
84	46	L	AtMLO10	AtMLO10	84	10	1710	0ions_3atmlo10didrct	0084_10_1710_0ions_3atmlo10didrct	3atmlo10didrct	0	0.33	0.46	0.44	0.16	10	0.3	0.3	0.11	0084-10	0.65	0.49	0.11	0.49	0.65	0.11	0.11	0.11	0.63	0.76	6.49	28.6	6.31	0.76	29	29.05	28.87	0.76	J
85	146	L	AtMLO10	AtMLO10	85	10	1711	0ions_3atmlo10didrct	0085_10_1711_0ions_3atmlo10didrct	3atmlo10didrct	0	0.33	0.46	0.44	0.15	10	0.3	0.3	0.1	NA	0.66	0.5	0.1	0.5	0.65	0.1	0.1	0.1	0.63	0.76	6.3	27.9	6.08	0.76	27.63	27.96	27.18	0.76	NA
87	346	L	AtMLO10	AtMLO10	87	10	1701	0ions_3atmlo10didrct	0087_10_1701_0ions_3atmlo10didrct	3atmlo10didrct	0	0.33	0.46	0.44	0.17	10	0.3	0.3	0.11	NA	0.65	0.49	0.1	0.49	0.65	0.11	0.1	0.11	0.63	0.76	6.37	28.44	5.94	0.76	28.84	28.27	28.57	0.76	NA
88	446	L	AtMLO10	AtMLO10	88	10	1702	0ions_3atmlo10didrct	0088_10_1702_0ions_3atmlo10didrct	3atmlo10didrct	0	0.34	0.47	0.44	0.14	10	0.31	0.3	0.11	NA	0.66	0.5	0.11	0.5	0.66	0.1	0.11	0.1	0.64	0.76	6.25	27.54	5.89	0.76	29.36	27.06	30.02	0.76	NA
90	616	O	AtMLO5	AtMLO5	90	5	1704	0ions_3atmlo5didrct	0090_05_1704_0ions_3atmlo5didrct	3atmlo5didrct	0	0.34	0.47	0.44	0.15	10	0.31	0.31	0.11	NA	0.67	0.52	0.1	0.52	0.67	0.11	0.1	0.11	0.64	0.76	6.21	27.96	6.19	0.76	25.96	28.41	25.26	0.76	NA
94	1016	O	AtMLO5	AtMLO5	94	5	1708	0ions_3atmlo5didrct	0094_05_1708_0ions_3atmlo5didrct	3atmlo5didrct	0	0.34	0.47	0.44	0.15	10	0.3	0.31	0.12	NA	0.67	0.49	0.12	0.49	0.67	0.13	0.12	0.13	0.65	0.76	6.82	28.32	7.71	0.76	26.95	27.77	27.86	0.76	NA
94	1041	L	AtMLO10	AtMLO10	94	10	1708	0ions_3atmlo10didrct	0094_10_1708_0ions_3atmlo10didrct	3atmlo10didrct	0	0.33	0.46	0.44	0.15	10	0.3	0.3	0.11	NA	0.65	0.49	0.11	0.49	0.65	0.11	0.11	0.11	0.62	0.76	6.29	28.97	6.15	0.76	29.07	29.19	28.85	0.76	NA
85	147	L	AtMLO10	AtMLO10	85	10	1711	0ions_3atmlo10didrct	0085_10_1711_0ions_3atmlo10didrct	3atmlo10didrct	1	0.33	0.46	0.43	0.15	10	0.31	0.29	0.12	NA	0.64	0.48	0.13	0.48	0.65	0.11	0.13	0.11	0.62	0.76	7.34	28.22	6.89	0.76	26.36	27.04	25.68	0.76	NA
85	181	C	MpMLO2	MpMLO2	85	17	1711	0ions_3mpmlo2didrct	0085_17_1711_0ions_3mpmlo2didrct	3mpmlo2didrct	0	0.34	0.47	0.43	0.13	10	0.31	0.29	0.17	NA	0.64	0.44	0.19	0.44	0.64	0.14	0.19	0.14	0.62	0.76	7.84	21.78	7.74	0.76	24.74	21.27	26.86	0.76	NA
85	182	C	MpMLO2	MpMLO2	85	17	1711	0ions_3mpmlo2didrct	0085_17_1711_0ions_3mpmlo2didrct	3mpmlo2didrct	1	0.34	0.47	0.43	0.13	10	0.28	0.31	0.16	NA	0.64	0.43	0.14	0.43	0.63	0.19	0.14	0.19	0.62	0.76	7.82	25.63	7.99	0.76	22.72	27.04	22.27	0.76	NA
86	223	O	AtMLO5	AtMLO5	86	5	1712	0ions_3atmlo5didrct	0086_05_1712_0ions_3atmlo5didrct	3atmlo5didrct	2	0.33	0.46	0.43	0.14	10	0.3	0.31	0.14	NA	0.66	0.48	0.13	0.48	0.66	0.15	0.13	0.15	0.64	0.76	7.23	26.64	7.79	0.76	24.63	26.6	23.51	0.76	NA
89	537	M	AtMLO8	AtMLO8	89	8	1703	0ions_3atmlo8didrct	0089_08_1703_0ions_3atmlo8didrct	3atmlo8didrct	1	0.33	0.45	0.43	0.15	10	0.29	0.3	0.13	NA	0.64	0.46	0.12	0.46	0.63	0.13	0.12	0.13	0.61	0.76	6.55	28.63	7.63	0.76	27.84	28.3	27.69	0.76	NA
89	541	N	AtMLO9	AtMLO9	89	9	1703	0ions_3atmlo9	0089_09_1703_0ions_3atmlo9	3atmlo9	0	0.34	0.47	0.43	0.12	10	0.31	0.3	0.1	NA	0.67	0.51	0.1	0.51	0.66	0.1	0.1	0.1	0.64	0.76	5.87	30	5.89	0.76	30.24	29.86	30.06	0.76	NA
91	736	N	AtMLO9	AtMLO9	91	9	1705	0ions_3atmlo9	0091_09_1705_0ions_3atmlo9	3atmlo9	0	0.36	0.49	0.43	0.1	10	0.33	0.32	0.15	NA	0.67	0.5	0.16	0.5	0.67	0.14	0.16	0.14	0.64	0.76	6.07	24.6	6.53	0.76	23.43	25.27	22.93	0.76	NA
91	741	L	AtMLO10	AtMLO10	91	10	1705	0ions_3atmlo10didrct	0091_10_1705_0ions_3atmlo10didrct	3atmlo10didrct	0	0.33	0.46	0.43	0.14	10	0.31	0.3	0.12	NA	0.64	0.49	0.13	0.49	0.65	0.11	0.13	0.11	0.61	0.76	7.06	28.56	6.17	0.76	26.48	27.54	25.69	0.76	NA
92	831	M	AtMLO8	AtMLO8	92	8	1706	0ions_3atmlo8didrct	0092_08_1706_0ions_3atmlo8didrct	3atmlo8didrct	0	0.33	0.45	0.43	0.16	10	0.3	0.29	0.12	NA	0.64	0.47	0.13	0.47	0.64	0.12	0.13	0.12	0.62	0.76	6.92	27.73	6.06	0.76	25.08	26.5	24.83	0.76	NA
95	1136	N	AtMLO9	AtMLO9	95	9	1709	0ions_3atmlo9	0095_09_1709_0ions_3atmlo9	3atmlo9	0	0.33	0.47	0.43	0.15	10	0.3	0.3	0.12	NA	0.66	0.48	0.12	0.48	0.66	0.13	0.12	0.13	0.63	0.76	7.09	27.93	8.24	0.76	27.31	26.94	27.51	0.76	NA
84	38	M	AtMLO8	AtMLO8	84	8	1710	0ions_3atmlo8didrct	0084_08_1710_0ions_3atmlo8didrct	3atmlo8didrct	2	0.3	0.4	0.42	0.2	10	0.32	0.33	0.26	0084-08	0.61	0.38	0.25	0.38	0.61	0.28	0.25	0.28	0.6	0.76	10.95	20.6	9.11	0.76	16.34	17.95	18.12	0.76	H
86	206	S	AtMLO2	AtMLO2	86	2	1712	0ions_3atmlo2didrct	0086_02_1712_0ions_3atmlo2didrct	3atmlo2didrct	0	0.33	0.46	0.42	0.13	10	0.29	0.29	0.1	NA	0.66	0.48	0.11	0.48	0.66	0.1	0.11	0.1	0.63	0.76	6.6	28.57	6.39	0.76	30.02	28.78	31.19	0.76	NA
87	338	M	AtMLO8	AtMLO8	87	8	1701	0ions_3atmlo8didrct	0087_08_1701_0ions_3atmlo8didrct	3atmlo8didrct	2	0.3	0.4	0.42	0.2	10	0.33	0.34	0.28	NA	0.62	0.39	0.27	0.39	0.61	0.28	0.27	0.28	0.61	0.76	8.84	17.34	11.32	0.76	18.92	19.38	16.35	0.76	NA
87	341	N	AtMLO9	AtMLO9	87	9	1701	0ions_3atmlo9	0087_09_1701_0ions_3atmlo9	3atmlo9	0	0.35	0.48	0.42	0.08	10	0.32	0.32	0.13	NA	0.67	0.51	0.14	0.51	0.67	0.13	0.14	0.13	0.64	0.76	6.03	26.17	6.41	0.76	24.45	26.89	23.76	0.76	NA
88	431	K	AtMLO7	AtMLO7	88	7	1702	0ions_3atmlo7didrct	0088_07_1702_0ions_3atmlo7didrct	3atmlo7didrct	0	0.32	0.46	0.42	0.13	10	0.29	0.29	0.11	NA	0.67	0.47	0.11	0.47	0.67	0.11	0.11	0.11	0.64	0.76	6.97	27.08	7.17	0.76	27.43	27.01	26.78	0.76	NA
88	481	C	MpMLO2	MpMLO2	88	17	1702	0ions_3mpmlo2didrct	0088_17_1702_0ions_3mpmlo2didrct	3mpmlo2didrct	0	0.33	0.46	0.42	0.13	10	0.28	0.31	0.16	NA	0.63	0.42	0.14	0.42	0.62	0.19	0.14	0.19	0.61	0.76	8.2	24.61	8.45	0.76	22.68	26.71	21.8	0.76	NA
88	482	C	MpMLO2	MpMLO2	88	17	1702	0ions_3mpmlo2didrct	0088_17_1702_0ions_3mpmlo2didrct	3mpmlo2didrct	1	0.33	0.46	0.42	0.13	10	0.28	0.3	0.16	NA	0.63	0.42	0.14	0.42	0.62	0.19	0.14	0.19	0.61	0.76	8.25	25.08	8.59	0.76	22.69	26.8	21.89	0.76	NA
89	538	M	AtMLO8	AtMLO8	89	8	1703	0ions_3atmlo8didrct	0089_08_1703_0ions_3atmlo8didrct	3atmlo8didrct	2	0.3	0.4	0.42	0.21	10	0.33	0.34	0.28	NA	0.61	0.39	0.27	0.39	0.61	0.29	0.27	0.29	0.6	0.76	8.59	17.27	11.27	0.76	18.55	18.99	16.25	0.76	NA
89	556	T	AtMLO12	AtMLO12	89	12	1703	0ions_3atmlo12didrct	0089_12_1703_0ions_3atmlo12didrct	3atmlo12didrct	0	0.34	0.48	0.42	0.1	10	0.3	0.3	0.1	NA	0.68	0.5	0.11	0.5	0.67	0.1	0.11	0.1	0.65	0.76	7.29	28.41	7.08	0.76	29.87	27.96	31.22	0.76	NA
91	734	M	AtMLO8	AtMLO8	91	8	1705	0ions_3atmlo8didrct	0091_08_1705_0ions_3atmlo8didrct	3atmlo8didrct	3	0.3	0.39	0.42	0.2	10	0.33	0.34	0.28	NA	0.61	0.39	0.27	0.39	0.6	0.29	0.27	0.29	0.6	0.76	8.39	17.5	10.68	0.76	18.78	19.13	16.37	0.76	NA
92	832	M	AtMLO8	AtMLO8	92	8	1706	0ions_3atmlo8didrct	0092_08_1706_0ions_3atmlo8didrct	3atmlo8didrct	1	0.3	0.4	0.42	0.2	10	0.32	0.33	0.28	NA	0.62	0.38	0.27	0.38	0.61	0.29	0.27	0.29	0.61	0.76	8.82	17.51	11.51	0.76	18.58	19.38	16.31	0.76	NA
93	931	M	AtMLO8	AtMLO8	93	8	1707	0ions_3atmlo8didrct	0093_08_1707_0ions_3atmlo8didrct	3atmlo8didrct	0	0.3	0.39	0.42	0.21	10	0.32	0.33	0.27	NA	0.61	0.39	0.26	0.39	0.6	0.28	0.26	0.28	0.6	0.76	8.67	17.4	11.33	0.76	18.88	19.52	16.53	0.76	NA
93	932	M	AtMLO8	AtMLO8	93	8	1707	0ions_3atmlo8didrct	0093_08_1707_0ions_3atmlo8didrct	3atmlo8didrct	1	0.29	0.4	0.42	0.21	10	0.31	0.33	0.26	NA	0.61	0.38	0.25	0.38	0.61	0.28	0.25	0.28	0.61	0.76	12.07	20.8	10.12	0.76	16.31	18.25	17.48	0.76	NA
94	1026	K	AtMLO7	AtMLO7	94	7	1708	0ions_3atmlo7didrct	0094_07_1708_0ions_3atmlo7didrct	3atmlo7didrct	0	0.32	0.46	0.42	0.14	10	0.29	0.29	0.11	NA	0.67	0.47	0.11	0.47	0.68	0.1	0.11	0.1	0.65	0.76	7.26	28.9	6.83	0.76	28.33	28.8	27.88	0.76	NA
94	1033	M	AtMLO8	AtMLO8	94	8	1708	0ions_3atmlo8didrct	0094_08_1708_0ions_3atmlo8didrct	3atmlo8didrct	2	0.3	0.4	0.42	0.2	10	0.32	0.33	0.26	NA	0.62	0.38	0.26	0.38	0.61	0.27	0.26	0.27	0.61	0.76	9.24	18.29	11.22	0.76	19.28	19.72	17.08	0.76	NA
94	1042	L	AtMLO10	AtMLO10	94	10	1708	0ions_3atmlo10didrct	0094_10_1708_0ions_3atmlo10didrct	3atmlo10didrct	1	0.33	0.45	0.42	0.14	10	0.29	0.3	0.12	NA	0.64	0.47	0.12	0.47	0.65	0.13	0.12	0.13	0.62	0.76	7.26	28.45	8.2	0.76	22.64	29.22	24.34	0.76	NA
94	1043	L	AtMLO10	AtMLO10	94	10	1708	0ions_3atmlo10didrct	0094_10_1708_0ions_3atmlo10didrct	3atmlo10didrct	2	0.33	0.46	0.42	0.12	10	0.29	0.3	0.11	NA	0.65	0.48	0.11	0.48	0.65	0.11	0.11	0.11	0.63	0.76	7.15	27.26	6.91	0.76	25.23	27.6	24.84	0.76	NA
95	1137	N	AtMLO9	AtMLO9	95	9	1709	0ions_3atmlo9	0095_09_1709_0ions_3atmlo9	3atmlo9	1	0.34	0.47	0.42	0.11	10	0.3	0.31	0.12	NA	0.67	0.49	0.11	0.49	0.66	0.12	0.11	0.12	0.64	0.76	6.79	28.44	7.38	0.76	27.68	28.25	27.38	0.76	NA
84	39	M	AtMLO8	AtMLO8	84	8	1710	0ions_3atmlo8didrct	0084_08_1710_0ions_3atmlo8didrct	3atmlo8didrct	3	0.31	0.4	0.41	0.18	10	0.32	0.33	0.27	0084-08	0.61	0.39	0.26	0.39	0.6	0.28	0.26	0.28	0.61	0.76	8.17	18.16	10.61	0.76	18.78	19.62	16.94	0.76	H
84	47	L	AtMLO10	AtMLO10	84	10	1710	0ions_3atmlo10didrct	0084_10_1710_0ions_3atmlo10didrct	3atmlo10didrct	1	0.3	0.4	0.41	0.17	10	0.32	0.33	0.27	0084-10	0.62	0.38	0.26	0.38	0.61	0.28	0.26	0.28	0.61	0.76	8.85	18.35	10.84	0.76	18.98	19.44	17.42	0.76	J
85	111	P	AtMLO3	AtMLO3	85	3	1711	0ions_3atmlo3didrct	0085_03_1711_0ions_3atmlo3didrct	3atmlo3didrct	0	0.31	0.46	0.41	0.15	10	0.28	0.28	0.11	NA	0.66	0.45	0.1	0.45	0.65	0.11	0.1	0.11	0.63	0.76	9.04	27.56	8.83	0.76	25.4	28.94	24.88	0.76	NA
87	331	K	AtMLO7	AtMLO7	87	7	1701	0ions_3atmlo7didrct	0087_07_1701_0ions_3atmlo7didrct	3atmlo7didrct	0	0.32	0.46	0.41	0.12	10	0.29	0.29	0.11	NA	0.67	0.47	0.1	0.47	0.67	0.11	0.1	0.11	0.64	0.76	8.25	29.04	7.99	0.76	28.9	28.31	28.73	0.76	NA
87	342	N	AtMLO9	AtMLO9	87	9	1701	0ions_3atmlo9	0087_09_1701_0ions_3atmlo9	3atmlo9	1	0.34	0.47	0.41	0.08	10	0.3	0.31	0.12	NA	0.67	0.49	0.12	0.49	0.66	0.12	0.12	0.12	0.64	0.76	6.39	28.92	7.38	0.76	27.87	28.48	28.2	0.76	NA
88	441	N	AtMLO9	AtMLO9	88	9	1702	0ions_3atmlo9	0088_09_1702_0ions_3atmlo9	3atmlo9	0	0.35	0.47	0.41	0.08	10	0.31	0.31	0.12	NA	0.66	0.5	0.13	0.5	0.66	0.12	0.13	0.12	0.63	0.76	7	28.47	6.4	0.76	27.32	28.01	26.93	0.76	NA
88	483	C	MpMLO2	MpMLO2	88	17	1702	0ions_3mpmlo2didrct	0088_17_1702_0ions_3mpmlo2didrct	3mpmlo2didrct	2	0.32	0.45	0.41	0.13	10	0.3	0.28	0.16	NA	0.62	0.42	0.18	0.42	0.62	0.14	0.18	0.14	0.61	0.76	8.42	23.38	8.16	0.76	25.58	22.58	27.14	0.76	NA
89	539	M	AtMLO8	AtMLO8	89	8	1703	0ions_3atmlo8didrct	0089_08_1703_0ions_3atmlo8didrct	3atmlo8didrct	3	0.3	0.39	0.41	0.2	10	0.33	0.33	0.28	NA	0.61	0.39	0.27	0.39	0.6	0.28	0.27	0.28	0.6	0.76	8.55	16.85	11.38	0.76	18.72	18.59	16.51	0.76	NA
89	542	N	AtMLO9	AtMLO9	89	9	1703	0ions_3atmlo9	0089_09_1703_0ions_3atmlo9	3atmlo9	1	0.34	0.47	0.41	0.09	10	0.3	0.31	0.13	NA	0.66	0.48	0.12	0.48	0.66	0.13	0.12	0.13	0.63	0.76	7.02	27.72	7.85	0.76	26.56	27.06	26.98	0.76	NA
89	546	L	AtMLO10	AtMLO10	89	10	1703	0ions_3atmlo10didrct	0089_10_1703_0ions_3atmlo10didrct	3atmlo10didrct	0	0.31	0.44	0.41	0.14	10	0.29	0.29	0.14	NA	0.64	0.43	0.14	0.43	0.63	0.14	0.14	0.14	0.61	0.76	8.82	26.59	8.89	0.76	23.46	25.31	23.76	0.76	NA
89	547	L	AtMLO10	AtMLO10	89	10	1703	0ions_3atmlo10didrct	0089_10_1703_0ions_3atmlo10didrct	3atmlo10didrct	1	0.3	0.4	0.41	0.17	10	0.33	0.33	0.28	NA	0.62	0.38	0.27	0.38	0.61	0.29	0.27	0.29	0.61	0.76	8.92	17.83	10.69	0.76	18.52	19.32	17.04	0.76	NA
89	557	T	AtMLO12	AtMLO12	89	12	1703	0ions_3atmlo12didrct	0089_12_1703_0ions_3atmlo12didrct	3atmlo12didrct	1	0.32	0.46	0.41	0.12	10	0.29	0.29	0.12	NA	0.66	0.46	0.12	0.46	0.66	0.12	0.12	0.12	0.65	0.76	9.36	28.38	8.76	0.76	27.18	27.8	25.8	0.76	NA
91	766	I	AtMLO15	AtMLO15	91	15	1705	0ions_3atmlo15didrct	0091_15_1705_0ions_3atmlo15didrct	3atmlo15didrct	0	0.31	0.46	0.41	0.13	10	0.28	0.28	0.11	NA	0.66	0.45	0.11	0.45	0.66	0.1	0.11	0.1	0.64	0.76	7.92	25.18	8.06	0.76	27.55	24.86	27.21	0.76	NA
92	841	L	AtMLO10	AtMLO10	92	10	1706	0ions_3atmlo10didrct	0092_10_1706_0ions_3atmlo10didrct	3atmlo10didrct	0	0.33	0.45	0.41	0.13	10	0.29	0.29	0.12	NA	0.65	0.46	0.12	0.46	0.65	0.12	0.12	0.12	0.63	0.76	8.13	26.96	7.52	0.76	23.39	27.98	22.76	0.76	NA
92	856	H	AtMLO13	AtMLO13	92	13	1706	0ions_3atmlo13didrct	0092_13_1706_0ions_3atmlo13didrct	3atmlo13didrct	0	0.33	0.47	0.41	0.11	10	0.3	0.3	0.11	NA	0.68	0.49	0.11	0.49	0.68	0.11	0.11	0.11	0.64	0.76	7.4	23.72	7.3	0.76	23.84	23.85	24.25	0.76	NA
93	901	S	AtMLO2	AtMLO2	93	2	1707	0ions_3atmlo2didrct	0093_02_1707_0ions_3atmlo2didrct	3atmlo2didrct	0	0.31	0.45	0.41	0.14	10	0.28	0.28	0.1	NA	0.65	0.45	0.1	0.45	0.64	0.11	0.1	0.11	0.63	0.76	7.62	28.17	7.34	0.76	28.48	27.49	28.6	0.76	NA
93	936	N	AtMLO9	AtMLO9	93	9	1707	0ions_3atmlo9	0093_09_1707_0ions_3atmlo9	3atmlo9	0	0.34	0.47	0.41	0.09	10	0.3	0.31	0.12	NA	0.67	0.49	0.11	0.49	0.66	0.12	0.11	0.12	0.64	0.76	6.4	29.11	7.31	0.76	28.47	28.4	28.13	0.76	NA
94	1027	K	AtMLO7	AtMLO7	94	7	1708	0ions_3atmlo7didrct	0094_07_1708_0ions_3atmlo7didrct	3atmlo7didrct	1	0.32	0.46	0.41	0.12	10	0.29	0.29	0.13	NA	0.66	0.45	0.13	0.45	0.67	0.12	0.13	0.12	0.64	0.76	8.25	27.4	8.62	0.76	25.18	26.88	26.29	0.76	NA
94	1034	M	AtMLO8	AtMLO8	94	8	1708	0ions_3atmlo8didrct	0094_08_1708_0ions_3atmlo8didrct	3atmlo8didrct	3	0.3	0.39	0.41	0.2	10	0.32	0.33	0.27	NA	0.62	0.38	0.27	0.38	0.6	0.28	0.27	0.28	0.6	0.76	8.96	16.68	11.37	0.76	18.94	18.69	16.72	0.76	NA
94	1035	M	AtMLO8	AtMLO8	94	8	1708	0ions_3atmlo8didrct	0094_08_1708_0ions_3atmlo8didrct	3atmlo8didrct	4	0.29	0.4	0.41	0.2	10	0.31	0.33	0.26	NA	0.61	0.38	0.25	0.38	0.61	0.28	0.25	0.28	0.61	0.76	11.97	20.47	9.68	0.76	16.02	18.29	17.6	0.76	NA
84	40	M	AtMLO8	AtMLO8	84	8	1710	0ions_3atmlo8didrct	0084_08_1710_0ions_3atmlo8didrct	3atmlo8didrct	4	0.3	0.39	0.4	0.17	10	0.33	0.34	0.28	0084-08	0.61	0.39	0.27	0.39	0.6	0.28	0.27	0.28	0.6	0.76	8.24	17.42	11.05	0.76	18.79	18.81	16.25	0.76	H
84	42	N	AtMLO9	AtMLO9	84	9	1710	0ions_3atmlo9	0084_09_1710_0ions_3atmlo9	3atmlo9	1	0.33	0.46	0.4	0.09	10	0.29	0.3	0.12	0084-09	0.66	0.47	0.11	0.47	0.65	0.13	0.11	0.13	0.63	0.76	7.1	28.59	7.55	0.76	27.92	28.36	28.13	0.76	I
84	48	L	AtMLO10	AtMLO10	84	10	1710	0ions_3atmlo10didrct	0084_10_1710_0ions_3atmlo10didrct	3atmlo10didrct	2	0.3	0.41	0.4	0.17	10	0.32	0.33	0.27	0084-10	0.62	0.38	0.26	0.38	0.61	0.28	0.26	0.28	0.61	0.76	8.81	17.85	10.63	0.76	18.99	19.29	17.12	0.76	J
85	196	Q	HvMlo	HvMlo	85	20	1711	0ions_3hvmlo1didrct	0085_20_1711_0ions_3hvmlo1didrct	3hvmlo1didrct	0	0.31	0.46	0.4	0.11	10	0.28	0.28	0.11	NA	0.7	0.45	0.12	0.45	0.7	0.1	0.12	0.1	0.68	0.76	10.08	27.35	8.94	0.76	28.71	27.03	28.8	0.76	NA
87	326	R	AtMLO6	AtMLO6	87	6	1701	0ions_3atmlo6didrct	0087_06_1701_0ions_3atmlo6didrct	3atmlo6didrct	0	0.3	0.44	0.4	0.13	10	0.27	0.27	0.1	NA	0.66	0.44	0.1	0.44	0.65	0.11	0.1	0.11	0.63	0.76	9.78	29.41	9.27	0.76	29.35	29.55	29.17	0.76	NA
87	332	K	AtMLO7	AtMLO7	87	7	1701	0ions_3atmlo7didrct	0087_07_1701_0ions_3atmlo7didrct	3atmlo7didrct	1	0.3	0.41	0.4	0.15	10	0.32	0.34	0.28	NA	0.65	0.38	0.27	0.38	0.64	0.29	0.27	0.29	0.64	0.76	9.89	18.54	11.04	0.76	18.99	19.89	17.18	0.76	NA
87	333	K	AtMLO7	AtMLO7	87	7	1701	0ions_3atmlo7didrct	0087_07_1701_0ions_3atmlo7didrct	3atmlo7didrct	2	0.3	0.4	0.4	0.15	10	0.33	0.34	0.28	NA	0.65	0.39	0.27	0.39	0.64	0.29	0.27	0.29	0.64	0.76	10.61	18.43	11.22	0.76	18.3	19.7	16.62	0.76	NA
87	339	M	AtMLO8	AtMLO8	87	8	1701	0ions_3atmlo8didrct	0087_08_1701_0ions_3atmlo8didrct	3atmlo8didrct	3	0.29	0.39	0.4	0.18	10	0.32	0.34	0.27	NA	0.62	0.38	0.25	0.38	0.62	0.29	0.25	0.29	0.61	0.76	11.63	20.35	9.81	0.76	15.5	17.75	16.9	0.76	NA
88	432	K	AtMLO7	AtMLO7	88	7	1702	0ions_3atmlo7didrct	0088_07_1702_0ions_3atmlo7didrct	3atmlo7didrct	1	0.31	0.42	0.4	0.14	10	0.34	0.34	0.29	NA	0.64	0.4	0.28	0.4	0.63	0.29	0.28	0.29	0.63	0.76	9.36	17.72	10.28	0.76	17.79	19.05	17.24	0.76	NA
88	447	L	AtMLO10	AtMLO10	88	10	1702	0ions_3atmlo10didrct	0088_10_1702_0ions_3atmlo10didrct	3atmlo10didrct	1	0.29	0.41	0.4	0.17	10	0.31	0.33	0.27	NA	0.62	0.37	0.26	0.37	0.62	0.29	0.26	0.29	0.62	0.76	11.28	20.61	9.91	0.76	17.02	18.46	18.26	0.76	NA
88	448	L	AtMLO10	AtMLO10	88	10	1702	0ions_3atmlo10didrct	0088_10_1702_0ions_3atmlo10didrct	3atmlo10didrct	2	0.3	0.41	0.4	0.16	10	0.32	0.33	0.27	NA	0.62	0.38	0.26	0.38	0.61	0.29	0.26	0.29	0.62	0.76	9.02	17.98	11.02	0.76	18.98	19.61	17.46	0.76	NA
89	540	M	AtMLO8	AtMLO8	89	8	1703	0ions_3atmlo8didrct	0089_08_1703_0ions_3atmlo8didrct	3atmlo8didrct	4	0.3	0.4	0.4	0.17	10	0.33	0.33	0.27	NA	0.61	0.38	0.27	0.38	0.6	0.28	0.27	0.28	0.6	0.76	8.43	17.65	11.22	0.76	18.6	19.4	16.54	0.76	NA
89	543	N	AtMLO9	AtMLO9	89	9	1703	0ions_3atmlo9	0089_09_1703_0ions_3atmlo9	3atmlo9	2	0.33	0.46	0.4	0.09	10	0.29	0.3	0.12	NA	0.66	0.47	0.11	0.47	0.66	0.13	0.11	0.13	0.63	0.76	7.63	28.13	8.08	0.76	25.75	27.78	25.27	0.76	NA
89	548	L	AtMLO10	AtMLO10	89	10	1703	0ions_3atmlo10didrct	0089_10_1703_0ions_3atmlo10didrct	3atmlo10didrct	2	0.29	0.4	0.4	0.17	10	0.31	0.33	0.27	NA	0.61	0.37	0.25	0.37	0.61	0.28	0.25	0.28	0.61	0.76	11.33	20.4	9.81	0.76	16.69	18.48	18.27	0.76	NA
91	742	L	AtMLO10	AtMLO10	91	10	1705	0ions_3atmlo10didrct	0091_10_1705_0ions_3atmlo10didrct	3atmlo10didrct	1	0.3	0.4	0.4	0.17	10	0.32	0.34	0.28	NA	0.62	0.38	0.26	0.38	0.61	0.29	0.26	0.29	0.61	0.76	9.06	17.94	10.63	0.76	18.45	19.37	17.14	0.76	NA
91	743	L	AtMLO10	AtMLO10	91	10	1705	0ions_3atmlo10didrct	0091_10_1705_0ions_3atmlo10didrct	3atmlo10didrct	2	0.29	0.4	0.4	0.17	10	0.32	0.33	0.28	NA	0.61	0.38	0.27	0.38	0.6	0.28	0.27	0.28	0.61	0.76	9.68	17.76	11.16	0.76	18.55	19.13	17.35	0.76	NA
91	771	F	MpMLO1	MpMLO1	91	16	1705	0ions_3mpmlo1didrct	0091_16_1705_0ions_3mpmlo1didrct	3mpmlo1didrct	0	0.27	0.38	0.4	0.23	10	0.27	0.29	0.25	NA	0.57	0.31	0.23	0.31	0.57	0.27	0.23	0.27	0.56	0.76	13.32	20.06	11.99	0.76	18.39	20.71	16.94	0.76	NA
91	772	F	MpMLO1	MpMLO1	91	16	1705	0ions_3mpmlo1didrct	0091_16_1705_0ions_3mpmlo1didrct	3mpmlo1didrct	1	0.27	0.39	0.4	0.21	10	0.27	0.29	0.24	NA	0.57	0.32	0.22	0.32	0.57	0.26	0.22	0.26	0.57	0.76	12.82	20.48	11.58	0.76	18.43	21.1	17.1	0.76	NA
92	826	K	AtMLO7	AtMLO7	92	7	1706	0ions_3atmlo7didrct	0092_07_1706_0ions_3atmlo7didrct	3atmlo7didrct	0	0.31	0.45	0.4	0.13	10	0.28	0.28	0.12	NA	0.66	0.44	0.12	0.44	0.66	0.12	0.12	0.12	0.64	0.76	8.51	28.46	7.76	0.76	27.36	28.16	26.61	0.76	NA
92	827	K	AtMLO7	AtMLO7	92	7	1706	0ions_3atmlo7didrct	0092_07_1706_0ions_3atmlo7didrct	3atmlo7didrct	1	0.31	0.45	0.4	0.12	10	0.28	0.28	0.12	NA	0.66	0.44	0.12	0.44	0.66	0.12	0.12	0.12	0.63	0.76	8.49	28.46	7.95	0.76	27.44	28.4	27.21	0.76	NA
92	833	M	AtMLO8	AtMLO8	92	8	1706	0ions_3atmlo8didrct	0092_08_1706_0ions_3atmlo8didrct	3atmlo8didrct	2	0.29	0.4	0.4	0.17	10	0.31	0.33	0.26	NA	0.61	0.38	0.25	0.38	0.61	0.28	0.25	0.28	0.6	0.76	11.87	20.65	9.61	0.76	16.23	18.08	18.02	0.76	NA
92	834	M	AtMLO8	AtMLO8	92	8	1706	0ions_3atmlo8didrct	0092_08_1706_0ions_3atmlo8didrct	3atmlo8didrct	3	0.3	0.4	0.4	0.15	10	0.33	0.34	0.28	NA	0.62	0.39	0.27	0.39	0.61	0.29	0.27	0.29	0.61	0.76	8.24	17.75	10.86	0.76	18.74	19.47	16.27	0.76	NA
92	842	L	AtMLO10	AtMLO10	92	10	1706	0ions_3atmlo10didrct	0092_10_1706_0ions_3atmlo10didrct	3atmlo10didrct	1	0.29	0.41	0.4	0.17	10	0.32	0.33	0.28	NA	0.63	0.37	0.26	0.37	0.62	0.29	0.26	0.29	0.62	0.76	9.29	18.35	11.04	0.76	17.93	19.78	16.88	0.76	NA
92	843	L	AtMLO10	AtMLO10	92	10	1706	0ions_3atmlo10didrct	0092_10_1706_0ions_3atmlo10didrct	3atmlo10didrct	2	0.29	0.4	0.4	0.17	10	0.31	0.32	0.27	NA	0.62	0.37	0.26	0.37	0.63	0.28	0.26	0.28	0.62	0.76	11.91	20.3	10.12	0.76	17.43	18.47	18.02	0.76	NA
92	857	H	AtMLO13	AtMLO13	92	13	1706	0ions_3atmlo13didrct	0092_13_1706_0ions_3atmlo13didrct	3atmlo13didrct	1	0.3	0.44	0.4	0.13	10	0.27	0.28	0.14	NA	0.66	0.41	0.12	0.41	0.65	0.15	0.12	0.15	0.62	0.76	9.18	25.23	10.87	0.76	22.79	25.46	22.55	0.76	NA
92	891	Q	HvMlo	HvMlo	92	20	1706	0ions_3hvmlo1didrct	0092_20_1706_0ions_3hvmlo1didrct	3hvmlo1didrct	0	0.32	0.48	0.4	0.09	10	0.29	0.29	0.1	NA	0.7	0.48	0.1	0.48	0.71	0.09	0.1	0.09	0.68	0.76	7.69	28.89	7.14	0.76	30.17	28.86	30.73	0.76	NA
93	902	S	AtMLO2	AtMLO2	93	2	1707	0ions_3atmlo2didrct	0093_02_1707_0ions_3atmlo2didrct	3atmlo2didrct	1	0.31	0.44	0.4	0.13	10	0.27	0.27	0.11	NA	0.65	0.43	0.11	0.43	0.64	0.11	0.11	0.11	0.63	0.76	8.54	27.59	8.11	0.76	28.25	27.39	27.77	0.76	NA
93	933	M	AtMLO8	AtMLO8	93	8	1707	0ions_3atmlo8didrct	0093_08_1707_0ions_3atmlo8didrct	3atmlo8didrct	2	0.3	0.4	0.4	0.17	10	0.32	0.33	0.27	NA	0.61	0.38	0.27	0.38	0.6	0.28	0.27	0.28	0.61	0.76	9.08	17.2	11.77	0.76	18.94	19.02	16.68	0.76	NA
93	934	M	AtMLO8	AtMLO8	93	8	1707	0ions_3atmlo8didrct	0093_08_1707_0ions_3atmlo8didrct	3atmlo8didrct	3	0.29	0.4	0.4	0.18	10	0.32	0.33	0.27	NA	0.61	0.38	0.26	0.38	0.61	0.28	0.26	0.28	0.61	0.76	11.93	20.77	10.07	0.76	16.01	18.21	17.49	0.76	NA
93	935	M	AtMLO8	AtMLO8	93	8	1707	0ions_3atmlo8didrct	0093_08_1707_0ions_3atmlo8didrct	3atmlo8didrct	4	0.3	0.4	0.4	0.15	10	0.33	0.34	0.28	NA	0.62	0.39	0.27	0.39	0.61	0.29	0.27	0.29	0.61	0.76	8.74	17.07	11.16	0.76	18.61	19.21	16.49	0.76	NA
94	1001	S	AtMLO2	AtMLO2	94	2	1708	0ions_3atmlo2didrct	0094_02_1708_0ions_3atmlo2didrct	3atmlo2didrct	0	0.3	0.44	0.4	0.13	10	0.27	0.27	0.11	NA	0.65	0.43	0.11	0.43	0.64	0.11	0.11	0.11	0.62	0.76	9.13	27.6	8.66	0.76	27.17	26.9	27.04	0.76	NA
94	1006	P	AtMLO3	AtMLO3	94	3	1708	0ions_3atmlo3didrct	0094_03_1708_0ions_3atmlo3didrct	3atmlo3didrct	0	0.3	0.41	0.4	0.15	10	0.32	0.32	0.27	NA	0.63	0.37	0.27	0.37	0.62	0.28	0.27	0.28	0.63	0.76	11.19	19.01	11.46	0.76	17.94	19.48	17.31	0.76	NA
94	1028	K	AtMLO7	AtMLO7	94	7	1708	0ions_3atmlo7didrct	0094_07_1708_0ions_3atmlo7didrct	3atmlo7didrct	2	0.3	0.41	0.4	0.15	10	0.34	0.35	0.3	NA	0.65	0.39	0.29	0.39	0.64	0.31	0.29	0.31	0.64	0.76	10.11	17.75	10.66	0.76	17.34	18.88	16.18	0.76	NA
94	1036	N	AtMLO9	AtMLO9	94	9	1708	0ions_3atmlo9	0094_09_1708_0ions_3atmlo9	3atmlo9	0	0.33	0.46	0.4	0.08	10	0.31	0.3	0.13	NA	0.66	0.48	0.13	0.48	0.66	0.12	0.13	0.12	0.63	0.76	7.35	26.01	7.79	0.76	25.96	24.82	25.1	0.76	NA
94	1044	L	AtMLO10	AtMLO10	94	10	1708	0ions_3atmlo10didrct	0094_10_1708_0ions_3atmlo10didrct	3atmlo10didrct	3	0.3	0.4	0.4	0.15	10	0.33	0.34	0.28	NA	0.62	0.39	0.27	0.39	0.61	0.29	0.27	0.29	0.61	0.76	9.55	17.97	10.73	0.76	18.53	19.02	17.34	0.76	NA
84	11	P	AtMLO3	AtMLO3	84	3	1710	0ions_3atmlo3didrct	0084_03_1710_0ions_3atmlo3didrct	3atmlo3didrct	0	0.3	0.41	0.39	0.15	10	0.31	0.32	0.28	0084-03	0.63	0.36	0.27	0.36	0.62	0.29	0.27	0.29	0.63	0.76	11.06	18.86	11.67	0.76	17.72	19.72	17.35	0.76	C
84	23	O	AtMLO5	AtMLO5	84	5	1710	0ions_3atmlo5didrct	0084_05_1710_0ions_3atmlo5didrct	3atmlo5didrct	2	0.29	0.4	0.39	0.15	10	0.32	0.33	0.26	0084-05	0.64	0.39	0.26	0.39	0.63	0.27	0.26	0.27	0.63	0.76	9.33	18.27	11.92	0.76	19.26	19.93	18.17	0.76	E
84	24	O	AtMLO5	AtMLO5	84	5	1710	0ions_3atmlo5didrct	0084_05_1710_0ions_3atmlo5didrct	3atmlo5didrct	3	0.29	0.39	0.39	0.15	10	0.32	0.33	0.27	0084-05	0.64	0.38	0.26	0.38	0.63	0.27	0.26	0.27	0.63	0.76	9.72	18.02	12.1	0.76	19.12	19.85	18.15	0.76	E
84	26	R	AtMLO6	AtMLO6	84	6	1710	0ions_3atmlo6didrct	0084_06_1710_0ions_3atmlo6didrct	3atmlo6didrct	0	0.3	0.44	0.39	0.12	10	0.27	0.27	0.11	0084-06	0.65	0.43	0.1	0.43	0.64	0.11	0.1	0.11	0.62	0.76	9.24	30.08	9.14	0.76	29.26	29.89	29.08	0.76	F
84	49	L	AtMLO10	AtMLO10	84	10	1710	0ions_3atmlo10didrct	0084_10_1710_0ions_3atmlo10didrct	3atmlo10didrct	3	0.29	0.39	0.39	0.17	10	0.31	0.33	0.27	0084-10	0.61	0.37	0.25	0.37	0.61	0.29	0.25	0.29	0.61	0.76	12.2	19.86	11.18	0.76	16.65	18.81	17.75	0.76	J
85	112	P	AtMLO3	AtMLO3	85	3	1711	0ions_3atmlo3didrct	0085_03_1711_0ions_3atmlo3didrct	3atmlo3didrct	1	0.29	0.41	0.39	0.16	10	0.31	0.32	0.27	NA	0.63	0.36	0.26	0.36	0.61	0.28	0.26	0.28	0.62	0.76	11.01	19.3	11.95	0.76	17.69	19.66	17.36	0.76	NA
85	113	P	AtMLO3	AtMLO3	85	3	1711	0ions_3atmlo3didrct	0085_03_1711_0ions_3atmlo3didrct	3atmlo3didrct	2	0.3	0.41	0.39	0.14	10	0.32	0.32	0.27	NA	0.63	0.37	0.27	0.37	0.62	0.28	0.27	0.28	0.62	0.76	10.56	18.76	11.54	0.76	18.41	19.46	17.11	0.76	NA
85	114	P	AtMLO3	AtMLO3	85	3	1711	0ions_3atmlo3didrct	0085_03_1711_0ions_3atmlo3didrct	3atmlo3didrct	3	0.28	0.41	0.39	0.16	10	0.3	0.32	0.27	NA	0.62	0.35	0.25	0.35	0.62	0.29	0.25	0.29	0.62	0.76	12.7	19.6	11.31	0.76	17.14	19.63	16.57	0.76	NA
85	122	O	AtMLO5	AtMLO5	85	5	1711	0ions_3atmlo5didrct	0085_05_1711_0ions_3atmlo5didrct	3atmlo5didrct	1	0.29	0.39	0.39	0.15	10	0.33	0.34	0.28	NA	0.64	0.38	0.27	0.38	0.62	0.29	0.27	0.29	0.63	0.76	9.86	17.75	12.21	0.76	18.01	19.5	17.48	0.76	NA
85	123	O	AtMLO5	AtMLO5	85	5	1711	0ions_3atmlo5didrct	0085_05_1711_0ions_3atmlo5didrct	3atmlo5didrct	2	0.29	0.39	0.39	0.15	10	0.32	0.33	0.27	NA	0.64	0.38	0.26	0.38	0.62	0.28	0.26	0.28	0.63	0.76	9.46	18.02	12.06	0.76	17.85	19.62	17.56	0.76	NA
85	148	L	AtMLO10	AtMLO10	85	10	1711	0ions_3atmlo10didrct	0085_10_1711_0ions_3atmlo10didrct	3atmlo10didrct	2	0.29	0.4	0.39	0.17	10	0.31	0.32	0.27	NA	0.61	0.37	0.26	0.37	0.61	0.28	0.26	0.28	0.6	0.76	9.74	18.42	11.74	0.76	19.22	19.95	17.52	0.76	NA
85	149	L	AtMLO10	AtMLO10	85	10	1711	0ions_3atmlo10didrct	0085_10_1711_0ions_3atmlo10didrct	3atmlo10didrct	3	0.29	0.4	0.39	0.17	10	0.31	0.32	0.27	NA	0.61	0.36	0.25	0.36	0.61	0.28	0.25	0.28	0.61	0.76	12.48	20.76	11.64	0.76	16.4	19.17	18.46	0.76	NA
85	161	H	AtMLO13	AtMLO13	85	13	1711	0ions_3atmlo13didrct	0085_13_1711_0ions_3atmlo13didrct	3atmlo13didrct	0	0.3	0.43	0.39	0.11	10	0.27	0.28	0.13	NA	0.65	0.42	0.12	0.42	0.65	0.13	0.12	0.13	0.62	0.76	10.24	24.8	10.36	0.76	21.68	28.22	21.12	0.76	NA
85	176	F	MpMLO1	MpMLO1	85	16	1711	0ions_3mpmlo1didrct	0085_16_1711_0ions_3mpmlo1didrct	3mpmlo1didrct	0	0.27	0.39	0.39	0.19	10	0.28	0.29	0.26	NA	0.58	0.32	0.25	0.32	0.57	0.27	0.25	0.27	0.57	0.76	12.15	20.27	13.28	0.76	17.77	19.06	17.72	0.76	NA
86	224	O	AtMLO5	AtMLO5	86	5	1712	0ions_3atmlo5didrct	0086_05_1712_0ions_3atmlo5didrct	3atmlo5didrct	3	0.3	0.4	0.39	0.15	10	0.32	0.33	0.26	NA	0.65	0.39	0.26	0.39	0.63	0.27	0.26	0.27	0.64	0.76	8.54	18.55	11.79	0.76	19.24	19.79	18.25	0.76	NA
86	225	O	AtMLO5	AtMLO5	86	5	1712	0ions_3atmlo5didrct	0086_05_1712_0ions_3atmlo5didrct	3atmlo5didrct	4	0.29	0.39	0.39	0.15	10	0.32	0.33	0.26	NA	0.64	0.39	0.26	0.39	0.62	0.27	0.26	0.27	0.63	0.76	9.06	18.34	11.97	0.76	19.17	19.7	18.23	0.76	NA
86	246	L	AtMLO10	AtMLO10	86	10	1712	0ions_3atmlo10didrct	0086_10_1712_0ions_3atmlo10didrct	3atmlo10didrct	0	0.28	0.4	0.39	0.17	10	0.3	0.32	0.26	NA	0.61	0.35	0.25	0.35	0.62	0.28	0.25	0.28	0.61	0.76	12.13	20.77	10.33	0.76	17.54	19.16	18.91	0.76	NA
87	321	O	AtMLO5	AtMLO5	87	5	1701	0ions_3atmlo5didrct	0087_05_1701_0ions_3atmlo5didrct	3atmlo5didrct	0	0.29	0.39	0.39	0.16	10	0.33	0.33	0.27	NA	0.64	0.39	0.26	0.39	0.63	0.28	0.26	0.28	0.64	0.76	9.53	17.57	11.82	0.76	17.79	19.39	17.33	0.76	NA
87	322	O	AtMLO5	AtMLO5	87	5	1701	0ions_3atmlo5didrct	0087_05_1701_0ions_3atmlo5didrct	3atmlo5didrct	1	0.29	0.4	0.39	0.15	10	0.32	0.33	0.27	NA	0.64	0.38	0.26	0.38	0.63	0.28	0.26	0.28	0.64	0.76	9.38	17.95	11.99	0.76	18.79	20.1	17.44	0.76	NA
87	323	O	AtMLO5	AtMLO5	87	5	1701	0ions_3atmlo5didrct	0087_05_1701_0ions_3atmlo5didrct	3atmlo5didrct	2	0.29	0.39	0.39	0.16	10	0.33	0.34	0.27	NA	0.64	0.39	0.27	0.39	0.63	0.28	0.27	0.28	0.63	0.76	10.14	17.36	11.88	0.76	17.36	19.05	16.9	0.76	NA
87	327	R	AtMLO6	AtMLO6	87	6	1701	0ions_3atmlo6didrct	0087_06_1701_0ions_3atmlo6didrct	3atmlo6didrct	1	0.28	0.39	0.39	0.17	10	0.31	0.32	0.27	NA	0.63	0.36	0.26	0.36	0.62	0.27	0.26	0.27	0.62	0.76	11.6	19.49	11.84	0.76	18.11	19.73	18.49	0.76	NA
87	340	M	AtMLO8	AtMLO8	87	8	1701	0ions_3atmlo8didrct	0087_08_1701_0ions_3atmlo8didrct	3atmlo8didrct	4	0.3	0.41	0.39	0.14	10	0.32	0.33	0.27	NA	0.62	0.38	0.25	0.38	0.62	0.28	0.25	0.28	0.62	0.76	11.45	20.8	9.27	0.76	16.18	18.19	17.87	0.76	NA
87	347	L	AtMLO10	AtMLO10	87	10	1701	0ions_3atmlo10didrct	0087_10_1701_0ions_3atmlo10didrct	3atmlo10didrct	1	0.3	0.41	0.39	0.15	10	0.32	0.33	0.28	NA	0.62	0.38	0.26	0.38	0.61	0.29	0.26	0.29	0.62	0.76	9.94	18.16	11.18	0.76	18.84	19.67	17.22	0.76	NA
88	433	K	AtMLO7	AtMLO7	88	7	1702	0ions_3atmlo7didrct	0088_07_1702_0ions_3atmlo7didrct	3atmlo7didrct	2	0.29	0.41	0.39	0.15	10	0.32	0.34	0.28	NA	0.64	0.38	0.27	0.38	0.64	0.3	0.27	0.3	0.63	0.76	11.03	19.72	10.07	0.76	16.47	17.82	17.75	0.76	NA
88	434	K	AtMLO7	AtMLO7	88	7	1702	0ions_3atmlo7didrct	0088_07_1702_0ions_3atmlo7didrct	3atmlo7didrct	3	0.3	0.42	0.39	0.13	10	0.33	0.34	0.29	NA	0.64	0.38	0.28	0.38	0.64	0.3	0.28	0.3	0.63	0.76	10.61	19.14	9.81	0.76	16.23	17.53	17.31	0.76	NA
88	449	L	AtMLO10	AtMLO10	88	10	1702	0ions_3atmlo10didrct	0088_10_1702_0ions_3atmlo10didrct	3atmlo10didrct	3	0.3	0.4	0.39	0.15	10	0.32	0.33	0.27	NA	0.62	0.38	0.26	0.38	0.61	0.27	0.26	0.27	0.62	0.76	9.65	18.37	11.38	0.76	19.53	19.75	17.54	0.76	NA
88	450	L	AtMLO10	AtMLO10	88	10	1702	0ions_3atmlo10didrct	0088_10_1702_0ions_3atmlo10didrct	3atmlo10didrct	4	0.29	0.41	0.39	0.15	10	0.3	0.32	0.26	NA	0.62	0.36	0.24	0.36	0.62	0.28	0.24	0.28	0.62	0.76	11.96	21.08	10.41	0.76	17.76	19.26	18.55	0.76	NA
89	549	L	AtMLO10	AtMLO10	89	10	1703	0ions_3atmlo10didrct	0089_10_1703_0ions_3atmlo10didrct	3atmlo10didrct	3	0.3	0.4	0.39	0.15	10	0.33	0.33	0.28	NA	0.61	0.38	0.27	0.38	0.61	0.29	0.27	0.29	0.61	0.76	9.56	17.7	10.97	0.76	19.09	19.22	17.6	0.76	NA
89	550	L	AtMLO10	AtMLO10	89	10	1703	0ions_3atmlo10didrct	0089_10_1703_0ions_3atmlo10didrct	3atmlo10didrct	4	0.29	0.4	0.39	0.15	10	0.32	0.33	0.28	NA	0.61	0.38	0.26	0.38	0.62	0.29	0.26	0.29	0.61	0.76	11.2	20.08	10.5	0.76	16.19	18.65	17.8	0.76	NA
90	617	O	AtMLO5	AtMLO5	90	5	1704	0ions_3atmlo5didrct	0090_05_1704_0ions_3atmlo5didrct	3atmlo5didrct	1	0.3	0.39	0.39	0.16	10	0.33	0.33	0.27	NA	0.64	0.39	0.26	0.39	0.62	0.28	0.26	0.28	0.63	0.76	9.2	17.75	11.89	0.76	18.57	19.86	17.82	0.76	NA
90	618	O	AtMLO5	AtMLO5	90	5	1704	0ions_3atmlo5didrct	0090_05_1704_0ions_3atmlo5didrct	3atmlo5didrct	2	0.29	0.39	0.39	0.16	10	0.32	0.33	0.26	NA	0.63	0.38	0.25	0.38	0.62	0.27	0.25	0.27	0.62	0.76	9.76	18.25	12.41	0.76	18.82	19.97	18.34	0.76	NA
90	641	L	AtMLO10	AtMLO10	90	10	1704	0ions_3atmlo10didrct	0090_10_1704_0ions_3atmlo10didrct	3atmlo10didrct	0	0.3	0.41	0.39	0.15	10	0.32	0.33	0.27	NA	0.62	0.38	0.26	0.38	0.61	0.28	0.26	0.28	0.61	0.76	9.44	18.36	11.19	0.76	19.12	19.53	17.66	0.76	NA
90	642	L	AtMLO10	AtMLO10	90	10	1704	0ions_3atmlo10didrct	0090_10_1704_0ions_3atmlo10didrct	3atmlo10didrct	1	0.3	0.41	0.39	0.14	10	0.32	0.33	0.28	NA	0.62	0.38	0.27	0.38	0.61	0.29	0.27	0.29	0.61	0.76	9.61	18.01	11	0.76	18.68	19.24	16.83	0.76	NA
90	671	F	MpMLO1	MpMLO1	90	16	1704	0ions_3mpmlo1didrct	0090_16_1704_0ions_3mpmlo1didrct	3mpmlo1didrct	0	0.27	0.38	0.39	0.19	10	0.28	0.29	0.25	NA	0.57	0.32	0.24	0.32	0.56	0.26	0.24	0.26	0.56	0.76	12.31	20.35	13.69	0.76	18.36	19.43	18.1	0.76	NA
90	672	F	MpMLO1	MpMLO1	90	16	1704	0ions_3mpmlo1didrct	0090_16_1704_0ions_3mpmlo1didrct	3mpmlo1didrct	1	0.27	0.38	0.39	0.2	10	0.27	0.29	0.24	NA	0.56	0.31	0.22	0.31	0.56	0.26	0.22	0.26	0.56	0.76	14.2	20.25	11.89	0.76	19.29	21.09	17.69	0.76	NA
91	718	O	AtMLO5	AtMLO5	91	5	1705	0ions_3atmlo5didrct	0091_05_1705_0ions_3atmlo5didrct	3atmlo5didrct	2	0.29	0.4	0.39	0.15	10	0.32	0.33	0.26	NA	0.64	0.39	0.26	0.39	0.63	0.27	0.26	0.27	0.63	0.76	9.66	18.08	12.24	0.76	19.12	19.67	18	0.76	NA
91	719	O	AtMLO5	AtMLO5	91	5	1705	0ions_3atmlo5didrct	0091_05_1705_0ions_3atmlo5didrct	3atmlo5didrct	3	0.29	0.39	0.39	0.15	10	0.33	0.34	0.27	NA	0.64	0.4	0.26	0.4	0.63	0.28	0.26	0.28	0.63	0.76	10.35	18.04	11.77	0.76	17.83	19.13	17.62	0.76	NA
91	720	O	AtMLO5	AtMLO5	91	5	1705	0ions_3atmlo5didrct	0091_05_1705_0ions_3atmlo5didrct	3atmlo5didrct	4	0.29	0.4	0.39	0.15	10	0.31	0.32	0.25	NA	0.63	0.38	0.24	0.38	0.64	0.26	0.24	0.26	0.63	0.76	12.26	21.25	9.73	0.76	17.3	19.3	19.07	0.76	NA
91	773	F	MpMLO1	MpMLO1	91	16	1705	0ions_3mpmlo1didrct	0091_16_1705_0ions_3mpmlo1didrct	3mpmlo1didrct	2	0.27	0.39	0.39	0.19	10	0.28	0.3	0.26	NA	0.58	0.32	0.24	0.32	0.57	0.27	0.24	0.27	0.57	0.76	11.68	19.81	13.58	0.76	18.01	18.63	18.2	0.76	NA
91	774	F	MpMLO1	MpMLO1	91	16	1705	0ions_3mpmlo1didrct	0091_16_1705_0ions_3mpmlo1didrct	3mpmlo1didrct	3	0.27	0.38	0.39	0.2	10	0.26	0.29	0.24	NA	0.57	0.31	0.22	0.31	0.57	0.26	0.22	0.26	0.56	0.76	13.46	20.77	12.1	0.76	19.23	21.2	17.48	0.76	NA
92	828	K	AtMLO7	AtMLO7	92	7	1706	0ions_3atmlo7didrct	0092_07_1706_0ions_3atmlo7didrct	3atmlo7didrct	2	0.31	0.41	0.39	0.13	10	0.34	0.35	0.3	NA	0.64	0.4	0.29	0.4	0.63	0.31	0.29	0.31	0.63	0.76	9.16	17.59	10.6	0.76	17.52	19.23	16.6	0.76	NA
92	829	K	AtMLO7	AtMLO7	92	7	1706	0ions_3atmlo7didrct	0092_07_1706_0ions_3atmlo7didrct	3atmlo7didrct	3	0.3	0.4	0.39	0.12	10	0.34	0.35	0.29	NA	0.64	0.4	0.28	0.4	0.63	0.3	0.28	0.3	0.63	0.76	9.42	17.61	10.75	0.76	17.57	19.25	16.77	0.76	NA
93	903	S	AtMLO2	AtMLO2	93	2	1707	0ions_3atmlo2didrct	0093_02_1707_0ions_3atmlo2didrct	3atmlo2didrct	2	0.3	0.44	0.39	0.12	10	0.27	0.27	0.11	NA	0.65	0.43	0.11	0.43	0.64	0.12	0.11	0.12	0.62	0.76	9.13	27.69	8.54	0.76	29.4	27.07	29.2	0.76	NA
93	917	O	AtMLO5	AtMLO5	93	5	1707	0ions_3atmlo5didrct	0093_05_1707_0ions_3atmlo5didrct	3atmlo5didrct	1	0.29	0.39	0.39	0.16	10	0.33	0.34	0.27	NA	0.64	0.39	0.26	0.39	0.62	0.28	0.26	0.28	0.63	0.76	9.86	17.68	11.72	0.76	16.96	19.28	17.37	0.76	NA
93	971	F	MpMLO1	MpMLO1	93	16	1707	0ions_3mpmlo1didrct	0093_16_1707_0ions_3mpmlo1didrct	3mpmlo1didrct	0	0.27	0.38	0.39	0.2	10	0.28	0.29	0.25	NA	0.57	0.31	0.24	0.31	0.56	0.26	0.24	0.26	0.56	0.76	12.88	20.03	13.2	0.76	17.87	19.5	18.24	0.76	NA
93	972	F	MpMLO1	MpMLO1	93	16	1707	0ions_3mpmlo1didrct	0093_16_1707_0ions_3mpmlo1didrct	3mpmlo1didrct	1	0.27	0.39	0.39	0.2	10	0.27	0.28	0.25	NA	0.57	0.31	0.24	0.31	0.56	0.26	0.24	0.26	0.56	0.76	12.94	20.74	14.02	0.76	18.11	19.35	18.2	0.76	NA
93	973	F	MpMLO1	MpMLO1	93	16	1707	0ions_3mpmlo1didrct	0093_16_1707_0ions_3mpmlo1didrct	3mpmlo1didrct	2	0.26	0.38	0.39	0.2	10	0.27	0.28	0.24	NA	0.57	0.31	0.24	0.31	0.56	0.25	0.24	0.25	0.56	0.76	13.27	20.86	13.63	0.76	18.3	19.5	18.78	0.76	NA
93	974	F	MpMLO1	MpMLO1	93	16	1707	0ions_3mpmlo1didrct	0093_16_1707_0ions_3mpmlo1didrct	3mpmlo1didrct	3	0.26	0.38	0.39	0.2	10	0.26	0.28	0.24	NA	0.56	0.3	0.22	0.3	0.57	0.26	0.22	0.26	0.56	0.76	14.26	20.22	13.18	0.76	18.64	21.33	17.54	0.76	NA
94	1002	S	AtMLO2	AtMLO2	94	2	1708	0ions_3atmlo2didrct	0094_02_1708_0ions_3atmlo2didrct	3atmlo2didrct	1	0.3	0.44	0.39	0.13	10	0.26	0.26	0.11	NA	0.65	0.42	0.11	0.42	0.64	0.11	0.11	0.11	0.62	0.76	9.19	28.14	8.93	0.76	28.4	27.82	28.31	0.76	NA
94	1003	S	AtMLO2	AtMLO2	94	2	1708	0ions_3atmlo2didrct	0094_02_1708_0ions_3atmlo2didrct	3atmlo2didrct	2	0.3	0.44	0.39	0.13	10	0.26	0.26	0.11	NA	0.64	0.42	0.11	0.42	0.64	0.11	0.11	0.11	0.62	0.76	9.73	27.16	9.57	0.76	27.45	27.09	26.7	0.76	NA
94	1007	P	AtMLO3	AtMLO3	94	3	1708	0ions_3atmlo3didrct	0094_03_1708_0ions_3atmlo3didrct	3atmlo3didrct	1	0.29	0.41	0.39	0.16	10	0.3	0.32	0.26	NA	0.63	0.35	0.25	0.35	0.63	0.28	0.25	0.28	0.63	0.76	12.22	20.19	11.7	0.76	16.97	20.29	17.45	0.76	NA
94	1008	P	AtMLO3	AtMLO3	94	3	1708	0ions_3atmlo3didrct	0094_03_1708_0ions_3atmlo3didrct	3atmlo3didrct	2	0.3	0.41	0.39	0.14	10	0.33	0.33	0.28	NA	0.63	0.38	0.27	0.38	0.62	0.29	0.27	0.29	0.63	0.76	10.9	18.59	11.16	0.76	17.89	19.28	17.12	0.76	NA
94	1009	P	AtMLO3	AtMLO3	94	3	1708	0ions_3atmlo3didrct	0094_03_1708_0ions_3atmlo3didrct	3atmlo3didrct	3	0.29	0.4	0.39	0.16	10	0.32	0.33	0.28	NA	0.63	0.37	0.27	0.37	0.62	0.28	0.27	0.28	0.62	0.76	11.68	18.33	11.96	0.76	18.05	19.03	17.07	0.76	NA
94	1010	P	AtMLO3	AtMLO3	94	3	1708	0ions_3atmlo3didrct	0094_03_1708_0ions_3atmlo3didrct	3atmlo3didrct	4	0.29	0.4	0.39	0.15	10	0.31	0.33	0.27	NA	0.62	0.37	0.26	0.37	0.62	0.29	0.26	0.29	0.62	0.76	12.38	20.05	12.28	0.76	17.25	19.77	17.28	0.76	NA
94	1017	O	AtMLO5	AtMLO5	94	5	1708	0ions_3atmlo5didrct	0094_05_1708_0ions_3atmlo5didrct	3atmlo5didrct	1	0.29	0.39	0.39	0.16	10	0.32	0.33	0.27	NA	0.64	0.39	0.26	0.39	0.63	0.27	0.26	0.27	0.63	0.76	9.9	18.06	11.73	0.76	18.11	19.38	17.65	0.76	NA
94	1018	O	AtMLO5	AtMLO5	94	5	1708	0ions_3atmlo5didrct	0094_05_1708_0ions_3atmlo5didrct	3atmlo5didrct	2	0.29	0.4	0.39	0.15	10	0.32	0.33	0.27	NA	0.64	0.39	0.26	0.39	0.63	0.28	0.26	0.28	0.64	0.76	9.57	18.23	11.76	0.76	19.1	19.38	17.84	0.76	NA
94	1029	K	AtMLO7	AtMLO7	94	7	1708	0ions_3atmlo7didrct	0094_07_1708_0ions_3atmlo7didrct	3atmlo7didrct	3	0.29	0.41	0.39	0.16	10	0.32	0.34	0.29	NA	0.64	0.37	0.27	0.37	0.64	0.3	0.27	0.3	0.64	0.76	11.54	19.46	10.89	0.76	16.44	17.84	17.74	0.76	NA
94	1086	G	MpMLO4	MpMLO4	94	19	1708	0ions_3mpmlo4didrct	0094_19_1708_0ions_3mpmlo4didrct	3mpmlo4didrct	0	0.3	0.42	0.39	0.12	10	0.26	0.27	0.11	NA	0.62	0.42	0.11	0.42	0.61	0.12	0.11	0.12	0.59	0.76	9.77	26.45	10.32	0.76	24.98	25.66	25.41	0.76	NA
95	1116	O	AtMLO5	AtMLO5	95	5	1709	0ions_3atmlo5didrct	0095_05_1709_0ions_3atmlo5didrct	3atmlo5didrct	0	0.29	0.4	0.39	0.15	10	0.31	0.33	0.26	NA	0.64	0.38	0.25	0.38	0.63	0.28	0.25	0.28	0.64	0.76	9.06	19.06	12.21	0.76	19.09	20.2	18.23	0.76	NA
95	1117	O	AtMLO5	AtMLO5	95	5	1709	0ions_3atmlo5didrct	0095_05_1709_0ions_3atmlo5didrct	3atmlo5didrct	1	0.29	0.39	0.39	0.16	10	0.32	0.33	0.27	NA	0.64	0.38	0.26	0.38	0.63	0.28	0.26	0.28	0.63	0.76	9.79	17.68	12.02	0.76	18.19	19.28	17.55	0.76	NA
95	1118	O	AtMLO5	AtMLO5	95	5	1709	0ions_3atmlo5didrct	0095_05_1709_0ions_3atmlo5didrct	3atmlo5didrct	2	0.29	0.38	0.39	0.16	10	0.32	0.33	0.27	NA	0.64	0.38	0.27	0.38	0.62	0.28	0.27	0.28	0.63	0.76	10.56	17.57	12.25	0.76	17.79	18.92	17.71	0.76	NA
84	12	P	AtMLO3	AtMLO3	84	3	1710	0ions_3atmlo3didrct	0084_03_1710_0ions_3atmlo3didrct	3atmlo3didrct	1	0.29	0.42	0.38	0.14	10	0.3	0.32	0.26	0084-03	0.62	0.35	0.24	0.35	0.63	0.28	0.24	0.28	0.62	0.76	12.61	20.19	11.94	0.76	16.84	20.02	17.12	0.76	C
84	13	P	AtMLO3	AtMLO3	84	3	1710	0ions_3atmlo3didrct	0084_03_1710_0ions_3atmlo3didrct	3atmlo3didrct	2	0.28	0.4	0.38	0.15	10	0.31	0.33	0.27	0084-03	0.62	0.36	0.26	0.36	0.62	0.29	0.26	0.29	0.62	0.76	12.57	19.86	12.46	0.76	17.12	19.44	17.41	0.76	C
84	14	P	AtMLO3	AtMLO3	84	3	1710	0ions_3atmlo3didrct	0084_03_1710_0ions_3atmlo3didrct	3atmlo3didrct	3	0.28	0.41	0.38	0.14	10	0.3	0.32	0.27	0084-03	0.62	0.35	0.25	0.35	0.62	0.29	0.25	0.29	0.62	0.76	12.3	19.97	12.78	0.76	17.27	19.9	17.52	0.76	C
84	15	P	AtMLO3	AtMLO3	84	3	1710	0ions_3atmlo3didrct	0084_03_1710_0ions_3atmlo3didrct	3atmlo3didrct	4	0.28	0.4	0.38	0.15	10	0.3	0.32	0.27	0084-03	0.62	0.36	0.25	0.36	0.62	0.28	0.25	0.28	0.62	0.76	13.27	20.07	12.7	0.76	16.94	19.94	17.91	0.76	C
84	25	O	AtMLO5	AtMLO5	84	5	1710	0ions_3atmlo5didrct	0084_05_1710_0ions_3atmlo5didrct	3atmlo5didrct	4	0.28	0.39	0.38	0.15	10	0.31	0.33	0.26	0084-05	0.63	0.38	0.24	0.38	0.63	0.27	0.24	0.27	0.63	0.76	12.43	20.88	10.52	0.76	17.11	18.98	18.56	0.76	E
84	27	R	AtMLO6	AtMLO6	84	6	1710	0ions_3atmlo6didrct	0084_06_1710_0ions_3atmlo6didrct	3atmlo6didrct	1	0.3	0.41	0.38	0.12	10	0.32	0.33	0.28	0084-06	0.63	0.37	0.27	0.37	0.62	0.3	0.27	0.3	0.63	0.76	11.29	18.5	12.29	0.76	17.83	19.36	17.34	0.76	F
84	28	R	AtMLO6	AtMLO6	84	6	1710	0ions_3atmlo6didrct	0084_06_1710_0ions_3atmlo6didrct	3atmlo6didrct	2	0.29	0.4	0.38	0.14	10	0.31	0.32	0.28	0084-06	0.62	0.36	0.27	0.36	0.62	0.28	0.27	0.28	0.62	0.76	12.85	19.51	11.72	0.76	18.37	18.89	18.01	0.76	F
84	29	R	AtMLO6	AtMLO6	84	6	1710	0ions_3atmlo6didrct	0084_06_1710_0ions_3atmlo6didrct	3atmlo6didrct	3	0.29	0.41	0.38	0.12	10	0.32	0.33	0.28	0084-06	0.64	0.36	0.27	0.36	0.62	0.29	0.27	0.29	0.63	0.76	11.53	19.05	12.23	0.76	17.63	19.75	17.5	0.76	F
84	50	L	AtMLO10	AtMLO10	84	10	1710	0ions_3atmlo10didrct	0084_10_1710_0ions_3atmlo10didrct	3atmlo10didrct	4	0.3	0.4	0.38	0.1	10	0.33	0.34	0.28	0084-10	0.62	0.4	0.27	0.4	0.61	0.29	0.27	0.29	0.61	0.76	8.88	18.1	10.95	0.76	19.19	19.12	17.58	0.76	J
84	71	I	AtMLO15	AtMLO15	84	15	1710	0ions_3atmlo15didrct	0084_15_1710_0ions_3atmlo15didrct	3atmlo15didrct	0	0.29	0.41	0.38	0.13	10	0.32	0.33	0.28	0084-15	0.64	0.37	0.27	0.37	0.63	0.29	0.27	0.29	0.63	0.76	9.85	18.25	12.19	0.76	17.95	19.57	17.44	0.76	O
85	124	O	AtMLO5	AtMLO5	85	5	1711	0ions_3atmlo5didrct	0085_05_1711_0ions_3atmlo5didrct	3atmlo5didrct	3	0.28	0.4	0.38	0.15	10	0.3	0.31	0.25	NA	0.63	0.37	0.24	0.37	0.64	0.26	0.24	0.26	0.63	0.76	12.68	21.08	9.95	0.76	18.06	19.68	18.86	0.76	NA
85	125	O	AtMLO5	AtMLO5	85	5	1711	0ions_3atmlo5didrct	0085_05_1711_0ions_3atmlo5didrct	3atmlo5didrct	4	0.29	0.39	0.38	0.13	10	0.32	0.33	0.27	NA	0.64	0.38	0.26	0.38	0.63	0.28	0.26	0.28	0.63	0.76	9.6	18.22	12.2	0.76	18.38	19.4	17.96	0.76	NA
85	126	R	AtMLO6	AtMLO6	85	6	1711	0ions_3atmlo6didrct	0085_06_1711_0ions_3atmlo6didrct	3atmlo6didrct	0	0.29	0.4	0.38	0.13	10	0.32	0.33	0.28	NA	0.64	0.37	0.27	0.37	0.62	0.29	0.27	0.29	0.63	0.76	11.66	19.01	12.46	0.76	17.73	19.77	17.71	0.76	NA
85	150	L	AtMLO10	AtMLO10	85	10	1711	0ions_3atmlo10didrct	0085_10_1711_0ions_3atmlo10didrct	3atmlo10didrct	4	0.29	0.4	0.38	0.14	10	0.31	0.33	0.27	NA	0.61	0.37	0.25	0.37	0.61	0.29	0.25	0.29	0.61	0.76	12.26	20.13	11.38	0.76	16.2	18.26	17.58	0.76	NA
85	177	F	MpMLO1	MpMLO1	85	16	1711	0ions_3mpmlo1didrct	0085_16_1711_0ions_3mpmlo1didrct	3mpmlo1didrct	1	0.27	0.39	0.38	0.18	10	0.28	0.28	0.25	NA	0.58	0.31	0.24	0.31	0.57	0.26	0.24	0.26	0.57	0.76	12.45	20.19	13.3	0.76	18.14	19.46	18.31	0.76	NA
85	178	F	MpMLO1	MpMLO1	85	16	1711	0ions_3mpmlo1didrct	0085_16_1711_0ions_3mpmlo1didrct	3mpmlo1didrct	2	0.27	0.39	0.38	0.18	10	0.28	0.29	0.25	NA	0.58	0.32	0.24	0.32	0.57	0.26	0.24	0.26	0.56	0.76	12.17	20.28	13.6	0.76	18.03	19.37	18.28	0.76	NA
85	179	F	MpMLO1	MpMLO1	85	16	1711	0ions_3mpmlo1didrct	0085_16_1711_0ions_3mpmlo1didrct	3mpmlo1didrct	3	0.27	0.38	0.38	0.18	10	0.28	0.29	0.25	NA	0.58	0.32	0.25	0.32	0.57	0.26	0.25	0.26	0.56	0.76	12.31	19.92	13.97	0.76	18.09	19.12	18.28	0.76	NA
85	183	C	MpMLO2	MpMLO2	85	17	1711	0ions_3mpmlo2didrct	0085_17_1711_0ions_3mpmlo2didrct	3mpmlo2didrct	2	0.3	0.41	0.38	0.12	10	0.32	0.33	0.26	NA	0.63	0.38	0.25	0.38	0.62	0.27	0.25	0.27	0.62	0.76	9.22	19.4	10.73	0.76	18.8	20	18.47	0.76	NA
85	184	C	MpMLO2	MpMLO2	85	17	1711	0ions_3mpmlo2didrct	0085_17_1711_0ions_3mpmlo2didrct	3mpmlo2didrct	3	0.3	0.41	0.38	0.13	10	0.32	0.32	0.26	NA	0.63	0.38	0.25	0.38	0.62	0.27	0.25	0.27	0.62	0.76	9.42	19.06	10.82	0.76	18.52	19.82	18.23	0.76	NA
85	197	Q	HvMlo	HvMlo	85	20	1711	0ions_3hvmlo1didrct	0085_20_1711_0ions_3hvmlo1didrct	3hvmlo1didrct	1	0.3	0.41	0.38	0.13	10	0.33	0.34	0.28	NA	0.68	0.39	0.27	0.39	0.67	0.29	0.27	0.29	0.68	0.76	10.66	19.03	11.11	0.76	18.5	19.38	17.13	0.76	NA
85	198	Q	HvMlo	HvMlo	85	20	1711	0ions_3hvmlo1didrct	0085_20_1711_0ions_3hvmlo1didrct	3hvmlo1didrct	2	0.29	0.42	0.38	0.12	10	0.31	0.32	0.26	NA	0.67	0.37	0.24	0.37	0.68	0.27	0.24	0.27	0.68	0.76	11.81	20.9	10.81	0.76	18.7	20.11	17.7	0.76	NA
86	207	S	AtMLO2	AtMLO2	86	2	1712	0ions_3atmlo2didrct	0086_02_1712_0ions_3atmlo2didrct	3atmlo2didrct	1	0.29	0.41	0.38	0.14	10	0.31	0.33	0.27	NA	0.64	0.37	0.25	0.37	0.63	0.29	0.25	0.29	0.63	0.76	11.16	19.18	12.36	0.76	17.8	19.3	17.57	0.76	NA
86	208	S	AtMLO2	AtMLO2	86	2	1712	0ions_3atmlo2didrct	0086_02_1712_0ions_3atmlo2didrct	3atmlo2didrct	2	0.28	0.41	0.38	0.14	10	0.31	0.32	0.27	NA	0.64	0.35	0.26	0.35	0.62	0.28	0.26	0.28	0.63	0.76	10.79	18.96	12.46	0.76	17.68	19.35	17.54	0.76	NA
87	324	O	AtMLO5	AtMLO5	87	5	1701	0ions_3atmlo5didrct	0087_05_1701_0ions_3atmlo5didrct	3atmlo5didrct	3	0.28	0.43	0.38	0.15	10	0.14	0.25	0.24	NA	0.65	0.15	0.13	0.15	0.67	0.34	0.13	0.34	0.67	0.76	23.61	26.31	23.93	0.76	16.51	27.4	13.89	0.76	NA
87	325	O	AtMLO5	AtMLO5	87	5	1701	0ions_3atmlo5didrct	0087_05_1701_0ions_3atmlo5didrct	3atmlo5didrct	4	0.28	0.39	0.38	0.16	10	0.31	0.33	0.26	NA	0.63	0.38	0.25	0.38	0.64	0.28	0.25	0.28	0.63	0.76	12.19	20.03	10.6	0.76	16.35	18.42	18.1	0.76	NA
87	328	R	AtMLO6	AtMLO6	87	6	1701	0ions_3atmlo6didrct	0087_06_1701_0ions_3atmlo6didrct	3atmlo6didrct	2	0.29	0.39	0.38	0.15	10	0.31	0.32	0.27	NA	0.63	0.36	0.26	0.36	0.62	0.27	0.26	0.27	0.62	0.76	12.39	19.58	12.55	0.76	17.98	19.7	18.57	0.76	NA
87	329	R	AtMLO6	AtMLO6	87	6	1701	0ions_3atmlo6didrct	0087_06_1701_0ions_3atmlo6didrct	3atmlo6didrct	3	0.28	0.41	0.38	0.15	10	0.3	0.31	0.27	NA	0.64	0.35	0.26	0.35	0.64	0.27	0.26	0.27	0.63	0.76	12.89	19.97	11.9	0.76	18.97	19.7	18.91	0.76	NA
87	334	K	AtMLO7	AtMLO7	87	7	1701	0ions_3atmlo7didrct	0087_07_1701_0ions_3atmlo7didrct	3atmlo7didrct	3	0.29	0.41	0.38	0.14	10	0.32	0.33	0.28	NA	0.65	0.37	0.27	0.37	0.64	0.29	0.27	0.29	0.64	0.76	10.08	18.19	11.24	0.76	18.59	19.25	17.1	0.76	NA
87	348	L	AtMLO10	AtMLO10	87	10	1701	0ions_3atmlo10didrct	0087_10_1701_0ions_3atmlo10didrct	3atmlo10didrct	2	0.3	0.4	0.38	0.13	10	0.33	0.34	0.29	NA	0.62	0.39	0.28	0.39	0.61	0.3	0.28	0.3	0.61	0.76	9.09	17.62	11.23	0.76	18.36	18.91	16.91	0.76	NA
87	349	L	AtMLO10	AtMLO10	87	10	1701	0ions_3atmlo10didrct	0087_10_1701_0ions_3atmlo10didrct	3atmlo10didrct	3	0.29	0.4	0.38	0.14	10	0.31	0.33	0.27	NA	0.61	0.37	0.25	0.37	0.61	0.29	0.25	0.29	0.61	0.76	11.8	20.46	10.77	0.76	16.4	18.67	17.25	0.76	NA
87	350	L	AtMLO10	AtMLO10	87	10	1701	0ions_3atmlo10didrct	0087_10_1701_0ions_3atmlo10didrct	3atmlo10didrct	4	0.3	0.4	0.38	0.12	10	0.32	0.34	0.28	NA	0.62	0.38	0.26	0.38	0.62	0.29	0.26	0.29	0.61	0.76	11.29	20.44	9.62	0.76	16.63	18.53	17.91	0.76	NA
87	371	I	AtMLO15	AtMLO15	87	15	1701	0ions_3atmlo15didrct	0087_15_1701_0ions_3atmlo15didrct	3atmlo15didrct	0	0.3	0.45	0.38	0.1	10	0.27	0.27	0.11	NA	0.66	0.43	0.1	0.43	0.66	0.11	0.1	0.11	0.64	0.76	9.4	28.13	9.31	0.76	25.45	27.9	24.28	0.76	NA
87	372	I	AtMLO15	AtMLO15	87	15	1701	0ions_3atmlo15didrct	0087_15_1701_0ions_3atmlo15didrct	3atmlo15didrct	1	0.29	0.41	0.38	0.13	10	0.32	0.33	0.28	NA	0.64	0.36	0.27	0.36	0.63	0.29	0.27	0.29	0.62	0.76	11.43	18.27	12.82	0.76	17.91	19.32	17.26	0.76	NA
88	416	D	AtMLO4	AtMLO4	88	4	1702	0ions_3atmlo4didrct	0088_04_1702_0ions_3atmlo4didrct	3atmlo4didrct	0	0.29	0.41	0.38	0.13	10	0.3	0.32	0.27	NA	0.62	0.35	0.26	0.35	0.61	0.29	0.26	0.29	0.61	0.76	11.14	18.94	12.63	0.76	17.05	19.08	17.57	0.76	NA
88	417	D	AtMLO4	AtMLO4	88	4	1702	0ions_3atmlo4didrct	0088_04_1702_0ions_3atmlo4didrct	3atmlo4didrct	1	0.28	0.4	0.38	0.14	10	0.3	0.31	0.27	NA	0.61	0.34	0.25	0.34	0.6	0.28	0.25	0.28	0.6	0.76	11.81	19.78	13.17	0.76	17.54	19.03	17.49	0.76	NA
88	435	K	AtMLO7	AtMLO7	88	7	1702	0ions_3atmlo7didrct	0088_07_1702_0ions_3atmlo7didrct	3atmlo7didrct	4	0.3	0.41	0.38	0.12	10	0.33	0.34	0.29	NA	0.64	0.39	0.27	0.39	0.64	0.3	0.27	0.3	0.64	0.76	10.74	19.58	9.88	0.76	16.63	18.17	18.13	0.76	NA
88	442	N	AtMLO9	AtMLO9	88	9	1702	0ions_3atmlo9	0088_09_1702_0ions_3atmlo9	3atmlo9	1	0.29	0.39	0.38	0.14	10	0.32	0.33	0.27	NA	0.63	0.38	0.26	0.38	0.62	0.27	0.26	0.27	0.62	0.76	9.96	17.7	11.78	0.76	18.23	19	17.64	0.76	NA
89	571	I	AtMLO15	AtMLO15	89	15	1703	0ions_3atmlo15didrct	0089_15_1703_0ions_3atmlo15didrct	3atmlo15didrct	0	0.29	0.42	0.38	0.13	10	0.29	0.31	0.26	NA	0.63	0.35	0.24	0.35	0.63	0.28	0.24	0.28	0.62	0.76	11.19	20.24	10.97	0.76	18.46	20.15	17.84	0.76	NA
90	611	D	AtMLO4	AtMLO4	90	4	1704	0ions_3atmlo4didrct	0090_04_1704_0ions_3atmlo4didrct	3atmlo4didrct	0	0.28	0.4	0.38	0.15	10	0.29	0.31	0.27	NA	0.61	0.34	0.25	0.34	0.6	0.28	0.25	0.28	0.6	0.76	12.33	19.2	13.34	0.76	17.49	19.63	17.64	0.76	NA
90	619	O	AtMLO5	AtMLO5	90	5	1704	0ions_3atmlo5didrct	0090_05_1704_0ions_3atmlo5didrct	3atmlo5didrct	3	0.29	0.39	0.38	0.14	10	0.33	0.33	0.27	NA	0.64	0.39	0.26	0.39	0.62	0.28	0.26	0.28	0.63	0.76	9.18	17.75	12.01	0.76	18.22	19.27	17.88	0.76	NA
90	620	O	AtMLO5	AtMLO5	90	5	1704	0ions_3atmlo5didrct	0090_05_1704_0ions_3atmlo5didrct	3atmlo5didrct	4	0.28	0.39	0.38	0.15	10	0.31	0.32	0.26	NA	0.63	0.37	0.24	0.37	0.63	0.27	0.24	0.27	0.62	0.76	12.42	20.49	10.23	0.76	16.76	18.88	18.57	0.76	NA
90	643	L	AtMLO10	AtMLO10	90	10	1704	0ions_3atmlo10didrct	0090_10_1704_0ions_3atmlo10didrct	3atmlo10didrct	2	0.3	0.4	0.38	0.13	10	0.33	0.35	0.29	NA	0.62	0.39	0.28	0.39	0.61	0.3	0.28	0.3	0.61	0.76	9	17.61	10.65	0.76	18.06	18.76	16.77	0.76	NA
90	644	L	AtMLO10	AtMLO10	90	10	1704	0ions_3atmlo10didrct	0090_10_1704_0ions_3atmlo10didrct	3atmlo10didrct	3	0.31	0.4	0.38	0.12	10	0.34	0.35	0.29	NA	0.62	0.4	0.28	0.4	0.61	0.3	0.28	0.3	0.61	0.76	8.97	17.74	10.68	0.76	18.3	18.92	16.92	0.76	NA
90	645	L	AtMLO10	AtMLO10	90	10	1704	0ions_3atmlo10didrct	0090_10_1704_0ions_3atmlo10didrct	3atmlo10didrct	4	0.29	0.4	0.38	0.13	10	0.31	0.33	0.27	NA	0.61	0.37	0.26	0.37	0.62	0.29	0.26	0.29	0.61	0.76	11.84	20.5	10.54	0.76	16.62	18.65	17.98	0.76	NA
90	673	F	MpMLO1	MpMLO1	90	16	1704	0ions_3mpmlo1didrct	0090_16_1704_0ions_3mpmlo1didrct	3mpmlo1didrct	2	0.27	0.38	0.38	0.19	10	0.27	0.28	0.24	NA	0.56	0.32	0.23	0.32	0.56	0.25	0.23	0.25	0.55	0.76	12.15	20.73	13.83	0.76	18.46	20.13	18.58	0.76	NA
90	674	F	MpMLO1	MpMLO1	90	16	1704	0ions_3mpmlo1didrct	0090_16_1704_0ions_3mpmlo1didrct	3mpmlo1didrct	3	0.26	0.38	0.38	0.2	10	0.27	0.28	0.24	NA	0.56	0.31	0.23	0.31	0.56	0.25	0.23	0.25	0.55	0.76	12.61	21.17	14.42	0.76	18.85	20.27	19.02	0.76	NA
90	675	F	MpMLO1	MpMLO1	90	16	1704	0ions_3mpmlo1didrct	0090_16_1704_0ions_3mpmlo1didrct	3mpmlo1didrct	4	0.26	0.38	0.38	0.19	10	0.26	0.28	0.24	NA	0.56	0.3	0.22	0.3	0.56	0.26	0.22	0.26	0.56	0.76	12.75	20.58	12.79	0.76	18.94	21.79	17.98	0.76	NA
91	711	D	AtMLO4	AtMLO4	91	4	1705	0ions_3atmlo4didrct	0091_04_1705_0ions_3atmlo4didrct	3atmlo4didrct	0	0.29	0.41	0.38	0.14	10	0.3	0.32	0.27	NA	0.61	0.34	0.26	0.34	0.6	0.29	0.26	0.29	0.6	0.76	11.96	19.04	13.12	0.76	16.9	19.32	17.54	0.76	NA
91	721	R	AtMLO6	AtMLO6	91	6	1705	0ions_3atmlo6didrct	0091_06_1705_0ions_3atmlo6didrct	3atmlo6didrct	0	0.3	0.44	0.38	0.11	10	0.27	0.26	0.13	NA	0.64	0.4	0.13	0.4	0.64	0.12	0.13	0.12	0.63	0.76	10.22	25.88	9.81	0.76	27.48	25.63	26.97	0.76	NA
91	722	R	AtMLO6	AtMLO6	91	6	1705	0ions_3atmlo6didrct	0091_06_1705_0ions_3atmlo6didrct	3atmlo6didrct	1	0.28	0.39	0.38	0.15	10	0.31	0.32	0.27	NA	0.63	0.35	0.26	0.35	0.63	0.28	0.26	0.28	0.63	0.76	13.68	19.37	12.32	0.76	18.66	19.19	18.36	0.76	NA
91	744	L	AtMLO10	AtMLO10	91	10	1705	0ions_3atmlo10didrct	0091_10_1705_0ions_3atmlo10didrct	3atmlo10didrct	3	0.29	0.4	0.38	0.12	10	0.31	0.33	0.27	NA	0.61	0.37	0.25	0.37	0.61	0.29	0.25	0.29	0.6	0.76	12.18	20.31	9.93	0.76	16.47	18.5	17.88	0.76	NA
91	767	I	AtMLO15	AtMLO15	91	15	1705	0ions_3atmlo15didrct	0091_15_1705_0ions_3atmlo15didrct	3atmlo15didrct	1	0.29	0.41	0.38	0.11	10	0.32	0.34	0.29	NA	0.65	0.37	0.28	0.37	0.64	0.31	0.28	0.31	0.64	0.76	9.36	18.28	12.25	0.76	17.72	19.13	17.22	0.76	NA
91	775	F	MpMLO1	MpMLO1	91	16	1705	0ions_3mpmlo1didrct	0091_16_1705_0ions_3mpmlo1didrct	3mpmlo1didrct	4	0.27	0.39	0.38	0.18	10	0.27	0.29	0.24	NA	0.57	0.31	0.22	0.31	0.57	0.26	0.22	0.26	0.56	0.76	13.26	20.64	11.99	0.76	18.89	21.55	17.5	0.76	NA
92	835	M	AtMLO8	AtMLO8	92	8	1706	0ions_3atmlo8didrct	0092_08_1706_0ions_3atmlo8didrct	3atmlo8didrct	4	0.3	0.4	0.38	0.13	10	0.33	0.34	0.28	NA	0.62	0.39	0.27	0.39	0.61	0.29	0.27	0.29	0.61	0.76	8.38	17.26	10.7	0.76	18.56	19.1	16.11	0.76	NA
92	858	H	AtMLO13	AtMLO13	92	13	1706	0ions_3atmlo13didrct	0092_13_1706_0ions_3atmlo13didrct	3atmlo13didrct	2	0.3	0.41	0.38	0.13	10	0.33	0.34	0.28	NA	0.64	0.38	0.27	0.38	0.63	0.29	0.27	0.29	0.63	0.76	11.14	18.52	11.49	0.76	17.65	19.46	16.95	0.76	NA
92	859	H	AtMLO13	AtMLO13	92	13	1706	0ions_3atmlo13didrct	0092_13_1706_0ions_3atmlo13didrct	3atmlo13didrct	3	0.29	0.4	0.38	0.14	10	0.33	0.34	0.28	NA	0.64	0.38	0.27	0.38	0.63	0.29	0.27	0.29	0.63	0.76	11.71	18.08	11.56	0.76	18.56	19.55	17.08	0.76	NA
93	918	O	AtMLO5	AtMLO5	93	5	1707	0ions_3atmlo5didrct	0093_05_1707_0ions_3atmlo5didrct	3atmlo5didrct	2	0.29	0.39	0.38	0.15	10	0.32	0.33	0.27	NA	0.63	0.38	0.25	0.38	0.62	0.28	0.25	0.28	0.63	0.76	9.67	17.93	12.23	0.76	18.07	19.47	17.36	0.76	NA
93	919	O	AtMLO5	AtMLO5	93	5	1707	0ions_3atmlo5didrct	0093_05_1707_0ions_3atmlo5didrct	3atmlo5didrct	3	0.28	0.4	0.38	0.15	10	0.3	0.31	0.25	NA	0.63	0.36	0.24	0.36	0.64	0.26	0.24	0.26	0.63	0.76	12.51	20.53	9.82	0.76	17.14	18.89	18.8	0.76	NA
93	920	O	AtMLO5	AtMLO5	93	5	1707	0ions_3atmlo5didrct	0093_05_1707_0ions_3atmlo5didrct	3atmlo5didrct	4	0.28	0.39	0.38	0.15	10	0.31	0.32	0.26	NA	0.63	0.37	0.24	0.37	0.63	0.27	0.24	0.27	0.63	0.76	12.43	20.42	10.62	0.76	16.87	19	18.03	0.76	NA
93	975	F	MpMLO1	MpMLO1	93	16	1707	0ions_3mpmlo1didrct	0093_16_1707_0ions_3mpmlo1didrct	3mpmlo1didrct	4	0.26	0.38	0.38	0.19	10	0.26	0.28	0.24	NA	0.57	0.3	0.22	0.3	0.57	0.26	0.22	0.26	0.56	0.76	14.98	20.28	13	0.76	18.83	21.36	17.74	0.76	NA
94	1004	S	AtMLO2	AtMLO2	94	2	1708	0ions_3atmlo2didrct	0094_02_1708_0ions_3atmlo2didrct	3atmlo2didrct	3	0.29	0.43	0.38	0.12	10	0.26	0.26	0.11	NA	0.64	0.41	0.11	0.41	0.63	0.11	0.11	0.11	0.62	0.76	10.48	27.2	9.78	0.76	27.42	26.79	27.38	0.76	NA
94	1005	S	AtMLO2	AtMLO2	94	2	1708	0ions_3atmlo2didrct	0094_02_1708_0ions_3atmlo2didrct	3atmlo2didrct	4	0.27	0.4	0.38	0.16	10	0.3	0.31	0.26	NA	0.62	0.34	0.25	0.34	0.62	0.27	0.25	0.27	0.62	0.76	13.05	20.12	11.87	0.76	18.75	19.63	18.86	0.76	NA
94	1019	O	AtMLO5	AtMLO5	94	5	1708	0ions_3atmlo5didrct	0094_05_1708_0ions_3atmlo5didrct	3atmlo5didrct	3	0.28	0.4	0.38	0.15	10	0.3	0.32	0.25	NA	0.63	0.37	0.24	0.37	0.64	0.27	0.24	0.27	0.63	0.76	12.62	20.97	10.55	0.76	17.16	18.89	18.29	0.76	NA
94	1030	K	AtMLO7	AtMLO7	94	7	1708	0ions_3atmlo7didrct	0094_07_1708_0ions_3atmlo7didrct	3atmlo7didrct	4	0.3	0.41	0.38	0.12	10	0.34	0.35	0.3	NA	0.65	0.39	0.29	0.39	0.64	0.31	0.29	0.31	0.64	0.76	9.87	17.03	10.76	0.76	16.88	19.15	16.03	0.76	NA
94	1087	G	MpMLO4	MpMLO4	94	19	1708	0ions_3mpmlo4didrct	0094_19_1708_0ions_3mpmlo4didrct	3mpmlo4didrct	1	0.27	0.38	0.38	0.18	10	0.3	0.31	0.26	NA	0.59	0.35	0.26	0.35	0.59	0.27	0.26	0.27	0.58	0.76	12.83	18.86	12.51	0.76	17.59	19.38	17.69	0.76	NA
95	1119	O	AtMLO5	AtMLO5	95	5	1709	0ions_3atmlo5didrct	0095_05_1709_0ions_3atmlo5didrct	3atmlo5didrct	3	0.28	0.4	0.38	0.16	10	0.31	0.32	0.26	NA	0.63	0.37	0.25	0.37	0.63	0.27	0.25	0.27	0.63	0.76	12.37	20.2	10.12	0.76	16.77	18.57	18.42	0.76	NA
95	1120	O	AtMLO5	AtMLO5	95	5	1709	0ions_3atmlo5didrct	0095_05_1709_0ions_3atmlo5didrct	3atmlo5didrct	4	0.28	0.4	0.38	0.15	10	0.3	0.32	0.26	NA	0.63	0.37	0.24	0.37	0.63	0.28	0.24	0.28	0.63	0.76	12.51	20.82	10.34	0.76	16.99	19.23	18.67	0.76	NA
84	30	R	AtMLO6	AtMLO6	84	6	1710	0ions_3atmlo6didrct	0084_06_1710_0ions_3atmlo6didrct	3atmlo6didrct	4	0.29	0.4	0.37	0.12	10	0.31	0.32	0.28	0084-06	0.63	0.36	0.27	0.36	0.63	0.28	0.27	0.28	0.63	0.76	12.59	19.76	11.41	0.76	18.6	19.21	18.22	0.76	F
84	72	I	AtMLO15	AtMLO15	84	15	1710	0ions_3atmlo15didrct	0084_15_1710_0ions_3atmlo15didrct	3atmlo15didrct	1	0.3	0.42	0.37	0.11	10	0.32	0.33	0.28	0084-15	0.64	0.37	0.27	0.37	0.63	0.29	0.27	0.29	0.63	0.76	9.75	18.6	11.64	0.76	18.41	19.49	17.54	0.76	O
85	115	P	AtMLO3	AtMLO3	85	3	1711	0ions_3atmlo3didrct	0085_03_1711_0ions_3atmlo3didrct	3atmlo3didrct	4	0.27	0.38	0.37	0.15	10	0.31	0.32	0.27	NA	0.62	0.36	0.25	0.36	0.61	0.29	0.25	0.29	0.61	0.76	13.27	19.91	13.63	0.76	17.64	19.92	18	0.76	NA
85	127	R	AtMLO6	AtMLO6	85	6	1711	0ions_3atmlo6didrct	0085_06_1711_0ions_3atmlo6didrct	3atmlo6didrct	1	0.29	0.4	0.37	0.12	10	0.32	0.33	0.28	NA	0.64	0.37	0.26	0.37	0.63	0.29	0.26	0.29	0.63	0.76	12.21	19.51	11.68	0.76	17.98	19.8	17.83	0.76	NA
85	128	R	AtMLO6	AtMLO6	85	6	1711	0ions_3atmlo6didrct	0085_06_1711_0ions_3atmlo6didrct	3atmlo6didrct	2	0.29	0.4	0.37	0.13	10	0.31	0.32	0.27	NA	0.63	0.36	0.26	0.36	0.63	0.28	0.26	0.28	0.63	0.76	13.18	20.12	11.76	0.76	18.84	19.59	18.83	0.76	NA
85	162	H	AtMLO13	AtMLO13	85	13	1711	0ions_3atmlo13didrct	0085_13_1711_0ions_3atmlo13didrct	3atmlo13didrct	1	0.3	0.42	0.37	0.1	10	0.32	0.33	0.29	NA	0.64	0.37	0.28	0.37	0.63	0.3	0.28	0.3	0.63	0.76	11.16	18.01	11.51	0.76	17.87	18.7	16.56	0.76	NA
85	163	H	AtMLO13	AtMLO13	85	13	1711	0ions_3atmlo13didrct	0085_13_1711_0ions_3atmlo13didrct	3atmlo13didrct	2	0.29	0.41	0.37	0.11	10	0.3	0.32	0.27	NA	0.62	0.35	0.25	0.35	0.63	0.28	0.25	0.28	0.62	0.76	11.05	19.31	11.21	0.76	17.67	19.39	17.47	0.76	NA
85	180	F	MpMLO1	MpMLO1	85	16	1711	0ions_3mpmlo1didrct	0085_16_1711_0ions_3mpmlo1didrct	3mpmlo1didrct	4	0.26	0.38	0.37	0.18	10	0.27	0.29	0.25	NA	0.57	0.3	0.23	0.3	0.58	0.27	0.23	0.27	0.57	0.76	14.79	20	13.26	0.76	18.05	20.67	17.17	0.76	NA
85	185	C	MpMLO2	MpMLO2	85	17	1711	0ions_3mpmlo2didrct	0085_17_1711_0ions_3mpmlo2didrct	3mpmlo2didrct	4	0.29	0.41	0.37	0.12	10	0.31	0.32	0.26	NA	0.62	0.37	0.24	0.37	0.62	0.27	0.24	0.27	0.62	0.76	11.35	20.45	9.6	0.76	18.46	19.73	18.73	0.76	NA
85	199	Q	HvMlo	HvMlo	85	20	1711	0ions_3hvmlo1didrct	0085_20_1711_0ions_3hvmlo1didrct	3hvmlo1didrct	3	0.29	0.42	0.37	0.12	10	0.31	0.32	0.26	NA	0.67	0.37	0.25	0.37	0.68	0.27	0.25	0.27	0.68	0.76	11.79	20.53	10.97	0.76	18.51	19.65	17.71	0.76	NA
85	200	Q	HvMlo	HvMlo	85	20	1711	0ions_3hvmlo1didrct	0085_20_1711_0ions_3hvmlo1didrct	3hvmlo1didrct	4	0.29	0.42	0.37	0.11	10	0.3	0.32	0.25	NA	0.67	0.36	0.23	0.36	0.68	0.27	0.23	0.27	0.68	0.76	11.86	21.2	11.64	0.76	19.04	20.47	18.4	0.76	NA
86	209	S	AtMLO2	AtMLO2	86	2	1712	0ions_3atmlo2didrct	0086_02_1712_0ions_3atmlo2didrct	3atmlo2didrct	3	0.28	0.4	0.37	0.13	10	0.31	0.31	0.26	NA	0.63	0.36	0.26	0.36	0.63	0.27	0.26	0.27	0.63	0.76	12.78	20.26	11.76	0.76	18.95	19.43	17.97	0.76	NA
86	210	S	AtMLO2	AtMLO2	86	2	1712	0ions_3atmlo2didrct	0086_02_1712_0ions_3atmlo2didrct	3atmlo2didrct	4	0.29	0.4	0.37	0.12	10	0.31	0.32	0.26	NA	0.64	0.37	0.25	0.37	0.63	0.28	0.25	0.28	0.63	0.76	10.92	19.09	11.48	0.76	17.68	19.57	17.82	0.76	NA
87	330	R	AtMLO6	AtMLO6	87	6	1701	0ions_3atmlo6didrct	0087_06_1701_0ions_3atmlo6didrct	3atmlo6didrct	4	0.29	0.4	0.37	0.12	10	0.32	0.32	0.28	NA	0.64	0.36	0.27	0.36	0.63	0.28	0.27	0.28	0.63	0.76	11.58	19.09	12.23	0.76	17.7	19.71	18.05	0.76	NA
87	391	G	MpMLO4	MpMLO4	87	19	1701	0ions_3mpmlo4didrct	0087_19_1701_0ions_3mpmlo4didrct	3mpmlo4didrct	0	0.28	0.39	0.37	0.14	10	0.31	0.31	0.26	NA	0.59	0.35	0.26	0.35	0.58	0.27	0.26	0.27	0.58	0.76	11.77	18.38	11.77	0.76	18.35	19.52	18.15	0.76	NA
87	392	G	MpMLO4	MpMLO4	87	19	1701	0ions_3mpmlo4didrct	0087_19_1701_0ions_3mpmlo4didrct	3mpmlo4didrct	1	0.29	0.4	0.37	0.13	10	0.3	0.31	0.26	NA	0.59	0.35	0.25	0.35	0.59	0.27	0.25	0.27	0.58	0.76	11.44	18.98	11.42	0.76	18.65	19.65	18.31	0.76	NA
87	393	G	MpMLO4	MpMLO4	87	19	1701	0ions_3mpmlo4didrct	0087_19_1701_0ions_3mpmlo4didrct	3mpmlo4didrct	2	0.28	0.39	0.37	0.12	10	0.3	0.3	0.26	NA	0.59	0.35	0.25	0.35	0.58	0.26	0.25	0.26	0.58	0.76	11.54	19.41	12.03	0.76	18.67	19.35	18.84	0.76	NA
88	401	J	AtMLO1	AtMLO1	88	1	1702	0ions_3atmlo1didrct	0088_01_1702_0ions_3atmlo1didrct	3atmlo1didrct	0	0.31	0.44	0.37	0.07	10	0.27	0.27	0.11	NA	0.65	0.43	0.11	0.43	0.65	0.11	0.11	0.11	0.63	0.76	9.12	25.64	9.09	0.76	26.94	25.45	26.98	0.76	NA
88	418	D	AtMLO4	AtMLO4	88	4	1702	0ions_3atmlo4didrct	0088_04_1702_0ions_3atmlo4didrct	3atmlo4didrct	2	0.28	0.4	0.37	0.14	10	0.3	0.31	0.27	NA	0.61	0.34	0.26	0.34	0.6	0.29	0.26	0.29	0.61	0.76	11.51	19.32	13.14	0.76	17.06	19.26	18.16	0.76	NA
88	419	D	AtMLO4	AtMLO4	88	4	1702	0ions_3atmlo4didrct	0088_04_1702_0ions_3atmlo4didrct	3atmlo4didrct	3	0.28	0.41	0.37	0.14	10	0.29	0.3	0.26	NA	0.61	0.33	0.26	0.33	0.61	0.27	0.26	0.27	0.61	0.76	12.7	19.52	11.89	0.76	17.97	19.65	17.93	0.76	NA
88	420	D	AtMLO4	AtMLO4	88	4	1702	0ions_3atmlo4didrct	0088_04_1702_0ions_3atmlo4didrct	3atmlo4didrct	4	0.27	0.4	0.37	0.13	10	0.29	0.3	0.26	NA	0.61	0.32	0.25	0.32	0.61	0.27	0.25	0.27	0.61	0.76	12.67	19.44	12.29	0.76	18.32	20.02	18.13	0.76	NA
88	484	C	MpMLO2	MpMLO2	88	17	1702	0ions_3mpmlo2didrct	0088_17_1702_0ions_3mpmlo2didrct	3mpmlo2didrct	3	0.29	0.4	0.37	0.12	10	0.31	0.32	0.27	NA	0.61	0.36	0.25	0.36	0.61	0.28	0.25	0.28	0.61	0.76	12.06	19.66	9.73	0.76	18.54	19.87	18.23	0.76	NA
88	485	C	MpMLO2	MpMLO2	88	17	1702	0ions_3mpmlo2didrct	0088_17_1702_0ions_3mpmlo2didrct	3mpmlo2didrct	4	0.29	0.4	0.37	0.12	10	0.3	0.32	0.26	NA	0.61	0.36	0.25	0.36	0.61	0.28	0.25	0.28	0.61	0.76	11.98	20.29	10.92	0.76	18.54	20.3	18.36	0.76	NA
89	544	N	AtMLO9	AtMLO9	89	9	1703	0ions_3atmlo9	0089_09_1703_0ions_3atmlo9	3atmlo9	3	0.28	0.39	0.37	0.12	10	0.3	0.32	0.26	NA	0.63	0.37	0.24	0.37	0.63	0.27	0.24	0.27	0.63	0.76	12.71	20.34	10.81	0.76	17.06	19.01	18.41	0.76	NA
89	558	T	AtMLO12	AtMLO12	89	12	1703	0ions_3atmlo12didrct	0089_12_1703_0ions_3atmlo12didrct	3atmlo12didrct	2	0.29	0.42	0.37	0.12	10	0.31	0.32	0.26	NA	0.64	0.36	0.25	0.36	0.65	0.27	0.25	0.27	0.64	0.76	12.13	20.26	11.38	0.76	17.76	19.29	18.68	0.76	NA
90	612	D	AtMLO4	AtMLO4	90	4	1704	0ions_3atmlo4didrct	0090_04_1704_0ions_3atmlo4didrct	3atmlo4didrct	1	0.27	0.4	0.37	0.14	10	0.29	0.29	0.25	NA	0.61	0.33	0.24	0.33	0.61	0.26	0.24	0.26	0.6	0.76	12.89	19.43	12.08	0.76	18.81	20.16	18.29	0.76	NA
90	666	I	AtMLO15	AtMLO15	90	15	1704	0ions_3atmlo15didrct	0090_15_1704_0ions_3atmlo15didrct	3atmlo15didrct	0	0.28	0.41	0.37	0.12	10	0.29	0.31	0.26	NA	0.62	0.34	0.24	0.34	0.63	0.27	0.24	0.27	0.62	0.76	10.42	19.49	11.41	0.76	18.6	20.57	17.9	0.76	NA
90	686	G	MpMLO4	MpMLO4	90	19	1704	0ions_3mpmlo4didrct	0090_19_1704_0ions_3mpmlo4didrct	3mpmlo4didrct	0	0.28	0.41	0.37	0.13	10	0.29	0.31	0.26	NA	0.6	0.34	0.24	0.34	0.6	0.28	0.24	0.28	0.6	0.76	11.94	19.74	11.54	0.76	18.4	19.94	17.61	0.76	NA
90	687	G	MpMLO4	MpMLO4	90	19	1704	0ions_3mpmlo4didrct	0090_19_1704_0ions_3mpmlo4didrct	3mpmlo4didrct	1	0.28	0.39	0.37	0.13	10	0.3	0.31	0.26	NA	0.6	0.35	0.24	0.35	0.6	0.28	0.24	0.28	0.59	0.76	12.53	19.21	12.72	0.76	18.37	19.73	17.82	0.76	NA
91	712	D	AtMLO4	AtMLO4	91	4	1705	0ions_3atmlo4didrct	0091_04_1705_0ions_3atmlo4didrct	3atmlo4didrct	1	0.28	0.41	0.37	0.14	10	0.29	0.3	0.26	NA	0.61	0.33	0.26	0.33	0.61	0.27	0.26	0.27	0.6	0.76	12.52	19.28	12.57	0.76	18.31	19.81	17.86	0.76	NA
91	713	D	AtMLO4	AtMLO4	91	4	1705	0ions_3atmlo4didrct	0091_04_1705_0ions_3atmlo4didrct	3atmlo4didrct	2	0.28	0.41	0.37	0.12	10	0.29	0.3	0.26	NA	0.61	0.33	0.24	0.33	0.6	0.27	0.24	0.27	0.6	0.76	12	20.15	11.89	0.76	18.31	19.86	18.52	0.76	NA
91	723	R	AtMLO6	AtMLO6	91	6	1705	0ions_3atmlo6didrct	0091_06_1705_0ions_3atmlo6didrct	3atmlo6didrct	2	0.28	0.4	0.37	0.14	10	0.3	0.31	0.27	NA	0.63	0.34	0.26	0.34	0.63	0.28	0.26	0.28	0.63	0.76	13.61	19.53	12.37	0.76	18.87	19.5	18.62	0.76	NA
91	745	L	AtMLO10	AtMLO10	91	10	1705	0ions_3atmlo10didrct	0091_10_1705_0ions_3atmlo10didrct	3atmlo10didrct	4	0.3	0.4	0.37	0.12	10	0.32	0.34	0.27	NA	0.62	0.38	0.25	0.38	0.62	0.29	0.25	0.29	0.61	0.76	11.39	20.43	10.03	0.76	16.78	18.82	17.98	0.76	NA
91	791	Q	HvMlo	HvMlo	91	20	1705	0ions_3hvmlo1didrct	0091_20_1705_0ions_3hvmlo1didrct	3hvmlo1didrct	0	0.28	0.42	0.37	0.12	10	0.3	0.31	0.25	NA	0.67	0.36	0.24	0.36	0.66	0.27	0.24	0.27	0.66	0.76	11.06	20.5	12.23	0.76	18.33	20.3	18.41	0.76	NA
91	792	Q	HvMlo	HvMlo	91	20	1705	0ions_3hvmlo1didrct	0091_20_1705_0ions_3hvmlo1didrct	3hvmlo1didrct	1	0.28	0.4	0.37	0.12	10	0.31	0.32	0.27	NA	0.66	0.37	0.25	0.37	0.66	0.28	0.25	0.28	0.66	0.76	10.79	19.35	12.37	0.76	18.24	19.02	17.72	0.76	NA
92	830	K	AtMLO7	AtMLO7	92	7	1706	0ions_3atmlo7didrct	0092_07_1706_0ions_3atmlo7didrct	3atmlo7didrct	4	0.29	0.4	0.37	0.12	10	0.32	0.34	0.28	NA	0.63	0.38	0.27	0.38	0.63	0.3	0.27	0.3	0.63	0.76	11.19	19.2	10.31	0.76	16.41	18.11	17.6	0.76	NA
92	844	L	AtMLO10	AtMLO10	92	10	1706	0ions_3atmlo10didrct	0092_10_1706_0ions_3atmlo10didrct	3atmlo10didrct	3	0.29	0.41	0.37	0.11	10	0.31	0.33	0.27	NA	0.63	0.37	0.25	0.37	0.62	0.29	0.25	0.29	0.61	0.76	12	20.92	10.6	0.76	16.95	19.26	17.89	0.76	NA
92	860	H	AtMLO13	AtMLO13	92	13	1706	0ions_3atmlo13didrct	0092_13_1706_0ions_3atmlo13didrct	3atmlo13didrct	4	0.29	0.42	0.37	0.11	10	0.3	0.32	0.26	NA	0.63	0.36	0.24	0.36	0.64	0.27	0.24	0.27	0.63	0.76	8.78	21	10.22	0.76	19.16	20.09	18.44	0.76	NA
92	892	Q	HvMlo	HvMlo	92	20	1706	0ions_3hvmlo1didrct	0092_20_1706_0ions_3hvmlo1didrct	3hvmlo1didrct	1	0.29	0.41	0.37	0.12	10	0.31	0.33	0.27	NA	0.67	0.37	0.26	0.37	0.66	0.28	0.26	0.28	0.67	0.76	10.78	19.56	12.15	0.76	17.91	19.49	17.69	0.76	NA
92	893	Q	HvMlo	HvMlo	92	20	1706	0ions_3hvmlo1didrct	0092_20_1706_0ions_3hvmlo1didrct	3hvmlo1didrct	2	0.28	0.41	0.37	0.12	10	0.3	0.31	0.26	NA	0.66	0.36	0.25	0.36	0.66	0.27	0.25	0.27	0.66	0.76	12.62	20.49	11.31	0.76	17.91	19.04	17.82	0.76	NA
92	894	Q	HvMlo	HvMlo	92	20	1706	0ions_3hvmlo1didrct	0092_20_1706_0ions_3hvmlo1didrct	3hvmlo1didrct	3	0.28	0.41	0.37	0.12	10	0.29	0.31	0.25	NA	0.66	0.35	0.24	0.35	0.66	0.27	0.24	0.27	0.66	0.76	13.26	21.23	11.92	0.76	18.67	19.68	18.22	0.76	NA
93	904	S	AtMLO2	AtMLO2	93	2	1707	0ions_3atmlo2didrct	0093_02_1707_0ions_3atmlo2didrct	3atmlo2didrct	3	0.28	0.4	0.37	0.13	10	0.31	0.32	0.27	NA	0.63	0.36	0.26	0.36	0.63	0.27	0.26	0.27	0.63	0.76	12.79	20.43	11.13	0.76	18.34	19.17	18.54	0.76	NA
93	905	S	AtMLO2	AtMLO2	93	2	1707	0ions_3atmlo2didrct	0093_02_1707_0ions_3atmlo2didrct	3atmlo2didrct	4	0.28	0.4	0.37	0.12	10	0.3	0.31	0.26	NA	0.63	0.36	0.25	0.36	0.62	0.27	0.25	0.27	0.62	0.76	10.87	18.82	12.83	0.76	18.38	19.69	17.71	0.76	NA
94	1020	O	AtMLO5	AtMLO5	94	5	1708	0ions_3atmlo5didrct	0094_05_1708_0ions_3atmlo5didrct	3atmlo5didrct	4	0.29	0.39	0.37	0.13	10	0.31	0.33	0.26	NA	0.64	0.38	0.24	0.38	0.64	0.28	0.24	0.28	0.64	0.76	12.4	21	10.58	0.76	17.07	19	18.26	0.76	NA
94	1037	N	AtMLO9	AtMLO9	94	9	1708	0ions_3atmlo9	0094_09_1708_0ions_3atmlo9	3atmlo9	1	0.29	0.39	0.37	0.13	10	0.32	0.33	0.27	NA	0.63	0.38	0.26	0.38	0.62	0.28	0.26	0.28	0.62	0.76	10.5	17.77	12.06	0.76	18.31	19.07	17.97	0.76	NA
94	1088	G	MpMLO4	MpMLO4	94	19	1708	0ions_3mpmlo4didrct	0094_19_1708_0ions_3mpmlo4didrct	3mpmlo4didrct	2	0.29	0.4	0.37	0.12	10	0.31	0.32	0.27	NA	0.6	0.36	0.26	0.36	0.59	0.28	0.26	0.28	0.59	0.76	11.56	18.85	11.01	0.76	17.87	19.23	17.71	0.76	NA
94	1089	G	MpMLO4	MpMLO4	94	19	1708	0ions_3mpmlo4didrct	0094_19_1708_0ions_3mpmlo4didrct	3mpmlo4didrct	3	0.28	0.39	0.37	0.12	10	0.3	0.3	0.26	NA	0.59	0.35	0.25	0.35	0.59	0.26	0.25	0.26	0.58	0.76	10.98	20.02	11.93	0.76	18.89	19.2	18.65	0.76	NA
95	1138	N	AtMLO9	AtMLO9	95	9	1709	0ions_3atmlo9	0095_09_1709_0ions_3atmlo9	3atmlo9	2	0.28	0.39	0.37	0.13	10	0.3	0.32	0.26	NA	0.63	0.37	0.24	0.37	0.63	0.28	0.24	0.28	0.63	0.76	12.69	20.36	11.1	0.76	16.84	19.28	18.22	0.76	NA
84	43	N	AtMLO9	AtMLO9	84	9	1710	0ions_3atmlo9	0084_09_1710_0ions_3atmlo9	3atmlo9	2	0.28	0.4	0.36	0.11	10	0.31	0.32	0.25	0084-09	0.63	0.37	0.24	0.37	0.63	0.27	0.24	0.27	0.63	0.76	12.56	21.08	10.53	0.76	17.33	19.53	18.62	0.76	I
84	44	N	AtMLO9	AtMLO9	84	9	1710	0ions_3atmlo9	0084_09_1710_0ions_3atmlo9	3atmlo9	3	0.3	0.4	0.36	0.08	10	0.32	0.33	0.27	0084-09	0.64	0.39	0.26	0.39	0.62	0.27	0.26	0.27	0.63	0.76	9.11	18.41	11.39	0.76	19.36	19.61	18.01	0.76	I
84	73	I	AtMLO15	AtMLO15	84	15	1710	0ions_3atmlo15didrct	0084_15_1710_0ions_3atmlo15didrct	3atmlo15didrct	2	0.3	0.42	0.36	0.08	10	0.32	0.33	0.28	0084-15	0.64	0.37	0.27	0.37	0.63	0.28	0.27	0.28	0.63	0.76	9.36	18.74	11.14	0.76	18.16	19.7	17.69	0.76	O
84	74	I	AtMLO15	AtMLO15	84	15	1710	0ions_3atmlo15didrct	0084_15_1710_0ions_3atmlo15didrct	3atmlo15didrct	3	0.3	0.41	0.36	0.07	10	0.33	0.34	0.29	0084-15	0.64	0.38	0.28	0.38	0.63	0.29	0.28	0.29	0.63	0.76	9.38	18.44	11.87	0.76	17.9	19.29	17.45	0.76	O
85	129	R	AtMLO6	AtMLO6	85	6	1711	0ions_3atmlo6didrct	0085_06_1711_0ions_3atmlo6didrct	3atmlo6didrct	3	0.29	0.4	0.36	0.1	10	0.31	0.33	0.28	NA	0.64	0.36	0.27	0.36	0.63	0.29	0.27	0.29	0.63	0.76	12.09	19.22	12.75	0.76	18.12	19.99	17.94	0.76	NA
85	164	H	AtMLO13	AtMLO13	85	13	1711	0ions_3atmlo13didrct	0085_13_1711_0ions_3atmlo13didrct	3atmlo13didrct	3	0.29	0.41	0.36	0.11	10	0.3	0.32	0.27	NA	0.63	0.35	0.25	0.35	0.63	0.29	0.25	0.29	0.62	0.76	10.82	19.64	11.08	0.76	17.53	19.41	17.4	0.76	NA
85	165	H	AtMLO13	AtMLO13	85	13	1711	0ions_3atmlo13didrct	0085_13_1711_0ions_3atmlo13didrct	3atmlo13didrct	4	0.28	0.41	0.36	0.11	10	0.3	0.32	0.27	NA	0.63	0.35	0.25	0.35	0.63	0.28	0.25	0.28	0.62	0.76	11.39	19.12	11.98	0.76	17.56	19.2	17.51	0.76	NA
86	241	N	AtMLO9	AtMLO9	86	9	1712	0ions_3atmlo9	0086_09_1712_0ions_3atmlo9	3atmlo9	0	0.28	0.4	0.36	0.11	10	0.3	0.32	0.25	NA	0.63	0.37	0.24	0.37	0.63	0.27	0.24	0.27	0.63	0.76	12.73	20.76	10.26	0.76	17.36	19.3	18.55	0.76	NA
86	242	N	AtMLO9	AtMLO9	86	9	1712	0ions_3atmlo9	0086_09_1712_0ions_3atmlo9	3atmlo9	1	0.29	0.4	0.36	0.09	10	0.32	0.33	0.27	NA	0.64	0.38	0.26	0.38	0.62	0.28	0.26	0.28	0.63	0.76	9.15	17.93	11.69	0.76	18.65	19.53	17.63	0.76	NA
86	243	N	AtMLO9	AtMLO9	86	9	1712	0ions_3atmlo9	0086_09_1712_0ions_3atmlo9	3atmlo9	2	0.29	0.39	0.36	0.1	10	0.32	0.33	0.27	NA	0.63	0.38	0.26	0.38	0.62	0.28	0.26	0.28	0.62	0.76	10.09	17.81	12.28	0.76	18.82	19.19	17.92	0.76	NA
86	244	N	AtMLO9	AtMLO9	86	9	1712	0ions_3atmlo9	0086_09_1712_0ions_3atmlo9	3atmlo9	3	0.29	0.4	0.36	0.09	10	0.32	0.32	0.27	NA	0.63	0.37	0.26	0.37	0.62	0.27	0.26	0.27	0.62	0.76	9.71	17.92	12.16	0.76	19.06	19.35	17.9	0.76	NA
86	247	L	AtMLO10	AtMLO10	86	10	1712	0ions_3atmlo10didrct	0086_10_1712_0ions_3atmlo10didrct	3atmlo10didrct	1	0.28	0.4	0.36	0.12	10	0.3	0.32	0.27	NA	0.62	0.36	0.25	0.36	0.62	0.28	0.25	0.28	0.61	0.76	12.77	20.77	11.17	0.76	17.39	19.2	18.37	0.76	NA
86	248	L	AtMLO10	AtMLO10	86	10	1712	0ions_3atmlo10didrct	0086_10_1712_0ions_3atmlo10didrct	3atmlo10didrct	2	0.28	0.4	0.36	0.11	10	0.3	0.32	0.27	NA	0.62	0.36	0.25	0.36	0.62	0.29	0.25	0.29	0.61	0.76	12.28	20.64	11.04	0.76	17.66	19.25	18.66	0.76	NA
86	249	L	AtMLO10	AtMLO10	86	10	1712	0ions_3atmlo10didrct	0086_10_1712_0ions_3atmlo10didrct	3atmlo10didrct	3	0.28	0.4	0.36	0.11	10	0.3	0.32	0.27	NA	0.62	0.36	0.25	0.36	0.62	0.29	0.25	0.29	0.61	0.76	12.75	20.6	11.24	0.76	17.23	18.88	18.22	0.76	NA
86	250	L	AtMLO10	AtMLO10	86	10	1712	0ions_3atmlo10didrct	0086_10_1712_0ions_3atmlo10didrct	3atmlo10didrct	4	0.28	0.4	0.36	0.11	10	0.3	0.32	0.27	NA	0.61	0.36	0.24	0.36	0.62	0.29	0.24	0.29	0.61	0.76	12.89	20.56	11.98	0.76	17.16	18.97	18.26	0.76	NA
87	335	K	AtMLO7	AtMLO7	87	7	1701	0ions_3atmlo7didrct	0087_07_1701_0ions_3atmlo7didrct	3atmlo7didrct	4	0.29	0.41	0.36	0.09	10	0.31	0.33	0.28	NA	0.65	0.37	0.26	0.37	0.65	0.29	0.26	0.29	0.64	0.76	11.68	20.07	10.89	0.76	17.15	18.66	18.14	0.76	NA
87	343	N	AtMLO9	AtMLO9	87	9	1701	0ions_3atmlo9	0087_09_1701_0ions_3atmlo9	3atmlo9	2	0.28	0.4	0.36	0.11	10	0.31	0.32	0.26	NA	0.63	0.37	0.24	0.37	0.64	0.27	0.24	0.27	0.63	0.76	12.19	20.86	10.03	0.76	17.31	19.22	18.38	0.76	NA
87	373	I	AtMLO15	AtMLO15	87	15	1701	0ions_3atmlo15didrct	0087_15_1701_0ions_3atmlo15didrct	3atmlo15didrct	2	0.29	0.42	0.36	0.1	10	0.3	0.32	0.27	NA	0.64	0.35	0.25	0.35	0.64	0.29	0.25	0.29	0.64	0.76	11.18	19.58	10.62	0.76	17.96	19.28	16.59	0.76	NA
87	374	I	AtMLO15	AtMLO15	87	15	1701	0ions_3atmlo15didrct	0087_15_1701_0ions_3atmlo15didrct	3atmlo15didrct	3	0.29	0.42	0.36	0.09	10	0.31	0.32	0.28	NA	0.64	0.35	0.26	0.35	0.64	0.29	0.26	0.29	0.64	0.76	11.76	19.51	10.85	0.76	18.11	19.37	16.8	0.76	NA
87	386	E	MpMLO3	MpMLO3	87	18	1701	0ions_3mpmlo3didrct	0087_18_1701_0ions_3mpmlo3didrct	3mpmlo3didrct	0	0.26	0.39	0.36	0.15	10	0.28	0.28	0.25	NA	0.6	0.3	0.25	0.3	0.59	0.26	0.25	0.26	0.59	0.76	14.02	20.5	15.4	0.76	18.39	19.49	17.96	0.76	NA
87	387	E	MpMLO3	MpMLO3	87	18	1701	0ions_3mpmlo3didrct	0087_18_1701_0ions_3mpmlo3didrct	3mpmlo3didrct	1	0.26	0.39	0.36	0.15	10	0.28	0.29	0.26	NA	0.6	0.31	0.25	0.31	0.6	0.26	0.25	0.26	0.6	0.76	14.01	20.79	15.66	0.76	18.38	19.51	18.03	0.76	NA
87	388	E	MpMLO3	MpMLO3	87	18	1701	0ions_3mpmlo3didrct	0087_18_1701_0ions_3mpmlo3didrct	3mpmlo3didrct	2	0.26	0.39	0.36	0.15	10	0.28	0.28	0.25	NA	0.6	0.31	0.25	0.31	0.59	0.26	0.25	0.26	0.59	0.76	14.24	20.89	15.72	0.76	18.52	19.83	17.9	0.76	NA
87	394	G	MpMLO4	MpMLO4	87	19	1701	0ions_3mpmlo4didrct	0087_19_1701_0ions_3mpmlo4didrct	3mpmlo4didrct	3	0.27	0.38	0.36	0.13	10	0.3	0.3	0.26	NA	0.59	0.34	0.26	0.34	0.58	0.26	0.26	0.26	0.58	0.76	12.66	19.29	12.82	0.76	18.74	19.92	18.29	0.76	NA
87	395	G	MpMLO4	MpMLO4	87	19	1701	0ions_3mpmlo4didrct	0087_19_1701_0ions_3mpmlo4didrct	3mpmlo4didrct	4	0.27	0.38	0.36	0.13	10	0.28	0.3	0.25	NA	0.59	0.34	0.23	0.34	0.59	0.26	0.23	0.26	0.58	0.76	13.33	19.57	13	0.76	19.19	20.74	18.19	0.76	NA
88	443	N	AtMLO9	AtMLO9	88	9	1702	0ions_3atmlo9	0088_09_1702_0ions_3atmlo9	3atmlo9	2	0.29	0.39	0.36	0.11	10	0.32	0.33	0.27	NA	0.63	0.38	0.26	0.38	0.62	0.27	0.26	0.27	0.62	0.76	9.99	17.8	11.68	0.76	19.09	19.03	17.71	0.76	NA
88	444	N	AtMLO9	AtMLO9	88	9	1702	0ions_3atmlo9	0088_09_1702_0ions_3atmlo9	3atmlo9	3	0.29	0.39	0.36	0.1	10	0.32	0.32	0.26	NA	0.63	0.38	0.25	0.38	0.62	0.27	0.25	0.27	0.62	0.76	9.68	18.14	11.86	0.76	19.35	19.67	18.2	0.76	NA
88	445	N	AtMLO9	AtMLO9	88	9	1702	0ions_3atmlo9	0088_09_1702_0ions_3atmlo9	3atmlo9	4	0.3	0.4	0.36	0.08	10	0.32	0.33	0.26	NA	0.63	0.39	0.25	0.39	0.62	0.27	0.25	0.27	0.63	0.76	9.2	18.26	11.9	0.76	19.55	19.3	18.03	0.76	NA
89	559	T	AtMLO12	AtMLO12	89	12	1703	0ions_3atmlo12didrct	0089_12_1703_0ions_3atmlo12didrct	3atmlo12didrct	3	0.29	0.42	0.36	0.1	10	0.31	0.32	0.26	NA	0.64	0.36	0.25	0.36	0.64	0.28	0.25	0.28	0.64	0.76	12.08	20.86	11.12	0.76	17.8	19.43	18.67	0.76	NA
89	560	T	AtMLO12	AtMLO12	89	12	1703	0ions_3atmlo12didrct	0089_12_1703_0ions_3atmlo12didrct	3atmlo12didrct	4	0.29	0.41	0.36	0.09	10	0.31	0.32	0.27	NA	0.65	0.37	0.26	0.37	0.64	0.28	0.26	0.28	0.64	0.76	10.8	18.26	11.96	0.76	19.01	19.84	17.91	0.76	NA
89	572	I	AtMLO15	AtMLO15	89	15	1703	0ions_3atmlo15didrct	0089_15_1703_0ions_3atmlo15didrct	3atmlo15didrct	1	0.28	0.41	0.36	0.09	10	0.3	0.32	0.27	NA	0.63	0.35	0.25	0.35	0.63	0.29	0.25	0.29	0.62	0.76	12.87	19.51	11	0.76	18.31	19.63	17.54	0.76	NA
90	613	D	AtMLO4	AtMLO4	90	4	1704	0ions_3atmlo4didrct	0090_04_1704_0ions_3atmlo4didrct	3atmlo4didrct	2	0.28	0.41	0.36	0.12	10	0.29	0.3	0.25	NA	0.61	0.33	0.24	0.33	0.6	0.26	0.24	0.26	0.6	0.76	11.75	20.34	11.42	0.76	18.2	19.61	18.54	0.76	NA
90	614	D	AtMLO4	AtMLO4	90	4	1704	0ions_3atmlo4didrct	0090_04_1704_0ions_3atmlo4didrct	3atmlo4didrct	3	0.28	0.41	0.36	0.11	10	0.29	0.3	0.26	NA	0.62	0.33	0.25	0.33	0.61	0.28	0.25	0.28	0.6	0.76	11.63	20.06	12.78	0.76	17.41	19.77	18.12	0.76	NA
90	688	G	MpMLO4	MpMLO4	90	19	1704	0ions_3mpmlo4didrct	0090_19_1704_0ions_3mpmlo4didrct	3mpmlo4didrct	2	0.27	0.39	0.36	0.12	10	0.29	0.31	0.25	NA	0.6	0.34	0.24	0.34	0.6	0.27	0.24	0.27	0.59	0.76	13.05	20.21	13.5	0.76	18.36	19.95	17.91	0.76	NA
91	714	D	AtMLO4	AtMLO4	91	4	1705	0ions_3atmlo4didrct	0091_04_1705_0ions_3atmlo4didrct	3atmlo4didrct	3	0.27	0.4	0.36	0.13	10	0.29	0.3	0.26	NA	0.6	0.32	0.25	0.32	0.61	0.27	0.25	0.27	0.6	0.76	12.5	19.17	11.41	0.76	18.08	20.06	17.87	0.76	NA
91	715	D	AtMLO4	AtMLO4	91	4	1705	0ions_3atmlo4didrct	0091_04_1705_0ions_3atmlo4didrct	3atmlo4didrct	4	0.28	0.41	0.36	0.11	10	0.29	0.3	0.26	NA	0.61	0.33	0.25	0.33	0.61	0.27	0.25	0.27	0.61	0.76	12.88	19.63	11.79	0.76	18.34	20.07	18.01	0.76	NA
91	768	I	AtMLO15	AtMLO15	91	15	1705	0ions_3atmlo15didrct	0091_15_1705_0ions_3atmlo15didrct	3atmlo15didrct	2	0.3	0.42	0.36	0.07	10	0.32	0.33	0.28	NA	0.64	0.36	0.27	0.36	0.63	0.29	0.27	0.29	0.63	0.76	9.77	18.35	11.82	0.76	17.98	19.49	17.25	0.76	NA
91	769	I	AtMLO15	AtMLO15	91	15	1705	0ions_3atmlo15didrct	0091_15_1705_0ions_3atmlo15didrct	3atmlo15didrct	3	0.29	0.42	0.36	0.08	10	0.31	0.32	0.28	NA	0.64	0.36	0.26	0.36	0.64	0.29	0.26	0.29	0.63	0.76	12.46	19.13	10.79	0.76	17.79	19.35	16.91	0.76	NA
91	781	E	MpMLO3	MpMLO3	91	18	1705	0ions_3mpmlo3didrct	0091_18_1705_0ions_3mpmlo3didrct	3mpmlo3didrct	0	0.26	0.38	0.36	0.16	10	0.27	0.28	0.25	NA	0.59	0.3	0.24	0.3	0.59	0.26	0.24	0.26	0.59	0.76	13.89	20.72	15.22	0.76	18.58	19.65	18.18	0.76	NA
91	782	E	MpMLO3	MpMLO3	91	18	1705	0ions_3mpmlo3didrct	0091_18_1705_0ions_3mpmlo3didrct	3mpmlo3didrct	1	0.26	0.39	0.36	0.14	10	0.28	0.29	0.25	NA	0.6	0.31	0.25	0.31	0.59	0.26	0.25	0.26	0.59	0.76	13.5	20.81	14.88	0.76	18.28	19.12	18.19	0.76	NA
91	783	E	MpMLO3	MpMLO3	91	18	1705	0ions_3mpmlo3didrct	0091_18_1705_0ions_3mpmlo3didrct	3mpmlo3didrct	2	0.25	0.38	0.36	0.16	10	0.27	0.27	0.25	NA	0.59	0.3	0.24	0.3	0.59	0.25	0.24	0.25	0.59	0.76	14.53	20.96	15.53	0.76	18.59	19.61	18.48	0.76	NA
91	784	E	MpMLO3	MpMLO3	91	18	1705	0ions_3mpmlo3didrct	0091_18_1705_0ions_3mpmlo3didrct	3mpmlo3didrct	3	0.25	0.38	0.36	0.15	10	0.27	0.28	0.25	NA	0.59	0.3	0.23	0.3	0.59	0.27	0.23	0.27	0.59	0.76	14.73	19.81	14.56	0.76	18.82	20.97	17.74	0.76	NA
91	793	Q	HvMlo	HvMlo	91	20	1705	0ions_3hvmlo1didrct	0091_20_1705_0ions_3hvmlo1didrct	3hvmlo1didrct	2	0.28	0.42	0.36	0.11	10	0.3	0.31	0.25	NA	0.67	0.36	0.23	0.36	0.67	0.26	0.23	0.26	0.67	0.76	12.55	20.74	11.15	0.76	19.29	19.82	18.27	0.76	NA
91	794	Q	HvMlo	HvMlo	91	20	1705	0ions_3hvmlo1didrct	0091_20_1705_0ions_3hvmlo1didrct	3hvmlo1didrct	3	0.28	0.41	0.36	0.1	10	0.3	0.32	0.25	NA	0.67	0.37	0.23	0.37	0.66	0.27	0.23	0.27	0.67	0.76	11.15	20.69	11.89	0.76	18	20.05	17.94	0.76	NA
91	795	Q	HvMlo	HvMlo	91	20	1705	0ions_3hvmlo1didrct	0091_20_1705_0ions_3hvmlo1didrct	3hvmlo1didrct	4	0.28	0.41	0.36	0.1	10	0.3	0.32	0.26	NA	0.66	0.36	0.24	0.36	0.67	0.27	0.24	0.27	0.67	0.76	12.67	20.77	11.55	0.76	18.87	19.09	17.69	0.76	NA
92	836	N	AtMLO9	AtMLO9	92	9	1706	0ions_3atmlo9	0092_09_1706_0ions_3atmlo9	3atmlo9	0	0.29	0.39	0.36	0.1	10	0.32	0.33	0.27	NA	0.64	0.38	0.26	0.38	0.63	0.28	0.26	0.28	0.63	0.76	9.98	17.57	12.09	0.76	18.17	19.12	17.45	0.76	NA
93	937	N	AtMLO9	AtMLO9	93	9	1707	0ions_3atmlo9	0093_09_1707_0ions_3atmlo9	3atmlo9	1	0.28	0.39	0.36	0.13	10	0.31	0.32	0.26	NA	0.63	0.37	0.24	0.37	0.63	0.28	0.24	0.28	0.63	0.76	12.2	19.7	11.11	0.76	16.39	18.55	17.73	0.76	NA
94	1038	N	AtMLO9	AtMLO9	94	9	1708	0ions_3atmlo9	0094_09_1708_0ions_3atmlo9	3atmlo9	2	0.29	0.39	0.36	0.08	10	0.32	0.33	0.27	NA	0.64	0.39	0.26	0.39	0.62	0.28	0.26	0.28	0.63	0.76	10.08	17.99	11.83	0.76	18.32	19.4	17.77	0.76	NA
94	1090	G	MpMLO4	MpMLO4	94	19	1708	0ions_3mpmlo4didrct	0094_19_1708_0ions_3mpmlo4didrct	3mpmlo4didrct	4	0.28	0.39	0.36	0.12	10	0.28	0.3	0.25	NA	0.59	0.33	0.22	0.33	0.59	0.27	0.22	0.27	0.58	0.76	13.15	20.88	12.44	0.76	19	20.81	17.78	0.76	NA
95	1139	N	AtMLO9	AtMLO9	95	9	1709	0ions_3atmlo9	0095_09_1709_0ions_3atmlo9	3atmlo9	3	0.28	0.38	0.36	0.12	10	0.31	0.33	0.27	NA	0.63	0.37	0.25	0.37	0.63	0.29	0.25	0.29	0.63	0.76	12.82	19.52	11.73	0.76	16.33	18.62	17.5	0.76	NA
84	45	N	AtMLO9	AtMLO9	84	9	1710	0ions_3atmlo9	0084_09_1710_0ions_3atmlo9	3atmlo9	4	0.29	0.39	0.35	0.08	10	0.33	0.33	0.27	0084-09	0.64	0.39	0.26	0.39	0.62	0.27	0.26	0.27	0.63	0.76	9.8	17.8	11.69	0.76	19.53	19.35	18.25	0.76	I
84	66	A	AtMLO14	AtMLO14	84	14	1710	0ions_3atmlo14didrct	0084_14_1710_0ions_3atmlo14didrct	3atmlo14didrct	0	0.28	0.41	0.35	0.08	10	0.29	0.31	0.26	0084-14	0.6	0.34	0.25	0.34	0.59	0.28	0.25	0.28	0.59	0.76	11.56	20.4	12.01	0.76	18.29	20.19	18.19	0.76	N
85	130	R	AtMLO6	AtMLO6	85	6	1711	0ions_3atmlo6didrct	0085_06_1711_0ions_3atmlo6didrct	3atmlo6didrct	4	0.28	0.4	0.35	0.09	10	0.31	0.32	0.27	NA	0.63	0.36	0.26	0.36	0.63	0.29	0.26	0.29	0.63	0.76	13.08	19.99	11.86	0.76	17.94	19.4	18.68	0.76	NA
85	151	B	AtMLO11	AtMLO11	85	11	1711	0ions_3atmlo11didrct	0085_11_1711_0ions_3atmlo11didrct	3atmlo11didrct	0	0.29	0.4	0.35	0.08	10	0.31	0.32	0.28	NA	0.59	0.35	0.26	0.35	0.59	0.29	0.26	0.29	0.59	0.76	11.63	19.17	12.38	0.76	16.76	19.22	17.69	0.76	NA
85	152	B	AtMLO11	AtMLO11	85	11	1711	0ions_3atmlo11didrct	0085_11_1711_0ions_3atmlo11didrct	3atmlo11didrct	1	0.28	0.39	0.35	0.09	10	0.31	0.33	0.28	NA	0.6	0.35	0.27	0.35	0.59	0.3	0.27	0.3	0.59	0.76	11.43	18.75	12.67	0.76	16.86	19.08	16.87	0.76	NA
85	153	B	AtMLO11	AtMLO11	85	11	1711	0ions_3atmlo11didrct	0085_11_1711_0ions_3atmlo11didrct	3atmlo11didrct	2	0.28	0.38	0.35	0.09	10	0.31	0.32	0.28	NA	0.59	0.35	0.27	0.35	0.58	0.3	0.27	0.3	0.59	0.76	11.89	18.51	12.79	0.76	17.25	19.08	16.93	0.76	NA
86	245	N	AtMLO9	AtMLO9	86	9	1712	0ions_3atmlo9	0086_09_1712_0ions_3atmlo9	3atmlo9	4	0.28	0.4	0.35	0.09	10	0.31	0.32	0.26	NA	0.63	0.37	0.24	0.37	0.63	0.27	0.24	0.27	0.63	0.76	12.29	20.34	10.51	0.76	17.03	18.96	18.28	0.76	NA
87	301	J	AtMLO1	AtMLO1	87	1	1701	0ions_3atmlo1didrct	0087_01_1701_0ions_3atmlo1didrct	3atmlo1didrct	0	0.28	0.4	0.35	0.1	10	0.24	0.25	0.14	NA	0.63	0.34	0.14	0.34	0.61	0.15	0.14	0.15	0.62	0.76	11.34	24.91	12.02	0.76	22.45	24.47	22.83	0.76	NA
87	302	J	AtMLO1	AtMLO1	87	1	1701	0ions_3atmlo1didrct	0087_01_1701_0ions_3atmlo1didrct	3atmlo1didrct	1	0.28	0.39	0.35	0.1	10	0.31	0.32	0.27	NA	0.63	0.35	0.26	0.35	0.62	0.29	0.26	0.29	0.62	0.76	12.06	19.12	13.13	0.76	17.42	19.51	17.54	0.76	NA
87	344	N	AtMLO9	AtMLO9	87	9	1701	0ions_3atmlo9	0087_09_1701_0ions_3atmlo9	3atmlo9	3	0.29	0.39	0.35	0.09	10	0.33	0.33	0.27	NA	0.64	0.39	0.27	0.39	0.63	0.27	0.27	0.27	0.63	0.76	10.03	17.86	11.67	0.76	18.84	18.67	17.83	0.76	NA
87	345	N	AtMLO9	AtMLO9	87	9	1701	0ions_3atmlo9	0087_09_1701_0ions_3atmlo9	3atmlo9	4	0.28	0.39	0.35	0.1	10	0.31	0.32	0.26	NA	0.63	0.37	0.25	0.37	0.63	0.27	0.25	0.27	0.63	0.76	12.36	20.64	10.68	0.76	17.12	18.88	18.03	0.76	NA
87	375	I	AtMLO15	AtMLO15	87	15	1701	0ions_3atmlo15didrct	0087_15_1701_0ions_3atmlo15didrct	3atmlo15didrct	4	0.28	0.41	0.35	0.09	10	0.31	0.33	0.28	NA	0.64	0.35	0.26	0.35	0.64	0.3	0.26	0.3	0.63	0.76	12.61	18.79	10.84	0.76	17.8	18.47	16.71	0.76	NA
87	389	E	MpMLO3	MpMLO3	87	18	1701	0ions_3mpmlo3didrct	0087_18_1701_0ions_3mpmlo3didrct	3mpmlo3didrct	3	0.25	0.38	0.35	0.15	10	0.26	0.28	0.24	NA	0.6	0.29	0.22	0.29	0.6	0.26	0.22	0.26	0.59	0.76	15.94	20.28	15.7	0.76	19.68	21.33	17.87	0.76	NA
87	390	E	MpMLO3	MpMLO3	87	18	1701	0ions_3mpmlo3didrct	0087_18_1701_0ions_3mpmlo3didrct	3mpmlo3didrct	4	0.26	0.39	0.35	0.12	10	0.28	0.29	0.26	NA	0.6	0.32	0.25	0.32	0.59	0.26	0.25	0.26	0.6	0.76	13.95	20.91	15.74	0.76	18.63	19.88	18.09	0.76	NA
88	402	J	AtMLO1	AtMLO1	88	1	1702	0ions_3atmlo1didrct	0088_01_1702_0ions_3atmlo1didrct	3atmlo1didrct	1	0.29	0.41	0.35	0.08	10	0.31	0.32	0.27	NA	0.63	0.35	0.26	0.35	0.62	0.29	0.26	0.29	0.62	0.76	11.43	19.29	12.35	0.76	18.1	19.56	17.39	0.76	NA
89	551	B	AtMLO11	AtMLO11	89	11	1703	0ions_3atmlo11didrct	0089_11_1703_0ions_3atmlo11didrct	3atmlo11didrct	0	0.29	0.39	0.35	0.09	10	0.32	0.34	0.3	NA	0.6	0.36	0.28	0.36	0.59	0.31	0.28	0.31	0.59	0.76	11.71	18.84	12.07	0.76	16.52	18.73	16.46	0.76	NA
89	552	B	AtMLO11	AtMLO11	89	11	1703	0ions_3atmlo11didrct	0089_11_1703_0ions_3atmlo11didrct	3atmlo11didrct	1	0.28	0.39	0.35	0.09	10	0.31	0.33	0.29	NA	0.6	0.35	0.28	0.35	0.59	0.3	0.28	0.3	0.59	0.76	11.66	18.82	12.53	0.76	16.9	18.75	16.65	0.76	NA
89	553	B	AtMLO11	AtMLO11	89	11	1703	0ions_3atmlo11didrct	0089_11_1703_0ions_3atmlo11didrct	3atmlo11didrct	2	0.29	0.4	0.35	0.08	10	0.3	0.32	0.27	NA	0.6	0.35	0.26	0.35	0.59	0.29	0.26	0.29	0.59	0.76	11.71	20.24	12.01	0.76	17.47	19.41	17.83	0.76	NA
89	573	I	AtMLO15	AtMLO15	89	15	1703	0ions_3atmlo15didrct	0089_15_1703_0ions_3atmlo15didrct	3atmlo15didrct	2	0.28	0.41	0.35	0.09	10	0.31	0.32	0.27	NA	0.63	0.36	0.26	0.36	0.63	0.29	0.26	0.29	0.62	0.76	12.35	19.28	10.78	0.76	17.71	19.63	17.41	0.76	NA
89	574	I	AtMLO15	AtMLO15	89	15	1703	0ions_3atmlo15didrct	0089_15_1703_0ions_3atmlo15didrct	3atmlo15didrct	3	0.28	0.41	0.35	0.08	10	0.3	0.32	0.26	NA	0.62	0.35	0.25	0.35	0.63	0.28	0.25	0.28	0.62	0.76	11.81	19.99	11.1	0.76	18.32	20.03	17.78	0.76	NA
89	575	I	AtMLO15	AtMLO15	89	15	1703	0ions_3atmlo15didrct	0089_15_1703_0ions_3atmlo15didrct	3atmlo15didrct	4	0.28	0.41	0.35	0.09	10	0.31	0.32	0.27	NA	0.62	0.36	0.25	0.36	0.63	0.29	0.25	0.29	0.62	0.76	12.88	19.45	11.81	0.76	17.53	19.31	17.65	0.76	NA
90	615	D	AtMLO4	AtMLO4	90	4	1704	0ions_3atmlo4didrct	0090_04_1704_0ions_3atmlo4didrct	3atmlo4didrct	4	0.27	0.4	0.35	0.12	10	0.26	0.28	0.23	NA	0.6	0.31	0.22	0.31	0.6	0.24	0.22	0.24	0.6	0.76	10.67	20.49	10.43	0.76	19.38	21.89	19.05	0.76	NA
90	667	I	AtMLO15	AtMLO15	90	15	1704	0ions_3atmlo15didrct	0090_15_1704_0ions_3atmlo15didrct	3atmlo15didrct	1	0.29	0.42	0.35	0.07	10	0.32	0.33	0.28	NA	0.64	0.36	0.27	0.36	0.63	0.29	0.27	0.29	0.63	0.76	10.24	18.73	11.45	0.76	17.97	19.49	17.35	0.76	NA
90	668	I	AtMLO15	AtMLO15	90	15	1704	0ions_3atmlo15didrct	0090_15_1704_0ions_3atmlo15didrct	3atmlo15didrct	2	0.28	0.41	0.35	0.1	10	0.29	0.31	0.26	NA	0.63	0.34	0.24	0.34	0.63	0.28	0.24	0.28	0.62	0.76	10.84	19.09	11.79	0.76	18.63	20.36	17.96	0.76	NA
90	669	I	AtMLO15	AtMLO15	90	15	1704	0ions_3atmlo15didrct	0090_15_1704_0ions_3atmlo15didrct	3atmlo15didrct	3	0.29	0.42	0.35	0.07	10	0.32	0.33	0.29	NA	0.65	0.37	0.28	0.37	0.63	0.3	0.28	0.3	0.64	0.76	10.25	17.8	12.44	0.76	17.63	18.87	17.53	0.76	NA
90	670	I	AtMLO15	AtMLO15	90	15	1704	0ions_3atmlo15didrct	0090_15_1704_0ions_3atmlo15didrct	3atmlo15didrct	4	0.29	0.42	0.35	0.07	10	0.3	0.32	0.27	NA	0.64	0.35	0.25	0.35	0.64	0.29	0.25	0.29	0.63	0.76	12.01	19.18	10.97	0.76	18.09	19.57	17.22	0.76	NA
90	689	G	MpMLO4	MpMLO4	90	19	1704	0ions_3mpmlo4didrct	0090_19_1704_0ions_3mpmlo4didrct	3mpmlo4didrct	3	0.27	0.37	0.35	0.12	10	0.32	0.32	0.28	NA	0.6	0.35	0.28	0.35	0.59	0.28	0.28	0.28	0.59	0.76	12.09	18.2	13.12	0.76	17.44	18.25	17.11	0.76	NA
90	690	G	MpMLO4	MpMLO4	90	19	1704	0ions_3mpmlo4didrct	0090_19_1704_0ions_3mpmlo4didrct	3mpmlo4didrct	4	0.28	0.39	0.35	0.09	10	0.29	0.31	0.26	NA	0.6	0.34	0.24	0.34	0.6	0.28	0.24	0.28	0.59	0.76	13.13	19.29	12.71	0.76	18.11	19.79	17.82	0.76	NA
91	724	R	AtMLO6	AtMLO6	91	6	1705	0ions_3atmlo6didrct	0091_06_1705_0ions_3atmlo6didrct	3atmlo6didrct	3	0.29	0.41	0.35	0.08	10	0.31	0.32	0.27	NA	0.64	0.35	0.27	0.35	0.62	0.28	0.27	0.28	0.63	0.76	12.2	18.9	12.88	0.76	18.25	19.42	18.41	0.76	NA
91	737	N	AtMLO9	AtMLO9	91	9	1705	0ions_3atmlo9	0091_09_1705_0ions_3atmlo9	3atmlo9	1	0.28	0.39	0.35	0.1	10	0.31	0.32	0.26	NA	0.63	0.37	0.24	0.37	0.63	0.27	0.24	0.27	0.63	0.76	12.37	19.94	11.55	0.76	16.84	18.92	18.02	0.76	NA
91	738	N	AtMLO9	AtMLO9	91	9	1705	0ions_3atmlo9	0091_09_1705_0ions_3atmlo9	3atmlo9	2	0.29	0.39	0.35	0.09	10	0.32	0.33	0.27	NA	0.64	0.38	0.26	0.38	0.63	0.28	0.26	0.28	0.63	0.76	10	18.16	12.08	0.76	18.41	19.5	17.57	0.76	NA
91	739	N	AtMLO9	AtMLO9	91	9	1705	0ions_3atmlo9	0091_09_1705_0ions_3atmlo9	3atmlo9	3	0.29	0.39	0.35	0.09	10	0.32	0.33	0.27	NA	0.64	0.38	0.26	0.38	0.63	0.28	0.26	0.28	0.63	0.76	10.1	17.73	12.07	0.76	18.35	19.23	17.75	0.76	NA
91	740	N	AtMLO9	AtMLO9	91	9	1705	0ions_3atmlo9	0091_09_1705_0ions_3atmlo9	3atmlo9	4	0.28	0.39	0.35	0.09	10	0.31	0.32	0.25	NA	0.63	0.37	0.24	0.37	0.64	0.26	0.24	0.26	0.63	0.76	12.36	20.63	10.9	0.76	17.36	19.34	18.77	0.76	NA
91	785	E	MpMLO3	MpMLO3	91	18	1705	0ions_3mpmlo3didrct	0091_18_1705_0ions_3mpmlo3didrct	3mpmlo3didrct	4	0.25	0.38	0.35	0.15	10	0.26	0.28	0.24	NA	0.59	0.29	0.23	0.29	0.59	0.26	0.23	0.26	0.59	0.76	14.45	20.3	15.06	0.76	18.94	21.25	17.85	0.76	NA
92	837	N	AtMLO9	AtMLO9	92	9	1706	0ions_3atmlo9	0092_09_1706_0ions_3atmlo9	3atmlo9	1	0.28	0.4	0.35	0.1	10	0.3	0.32	0.26	NA	0.63	0.36	0.24	0.36	0.64	0.27	0.24	0.27	0.63	0.76	12.71	20.61	11.34	0.76	16.97	19.27	18.2	0.76	NA
92	838	N	AtMLO9	AtMLO9	92	9	1706	0ions_3atmlo9	0092_09_1706_0ions_3atmlo9	3atmlo9	2	0.28	0.4	0.35	0.09	10	0.3	0.31	0.25	NA	0.63	0.35	0.24	0.35	0.64	0.27	0.24	0.27	0.63	0.76	12.75	20.78	11.24	0.76	17.4	19.3	18.66	0.76	NA
92	839	N	AtMLO9	AtMLO9	92	9	1706	0ions_3atmlo9	0092_09_1706_0ions_3atmlo9	3atmlo9	3	0.28	0.39	0.35	0.09	10	0.3	0.32	0.26	NA	0.63	0.36	0.24	0.36	0.63	0.27	0.24	0.27	0.62	0.76	12.55	20.38	11.66	0.76	17.02	19.07	18.23	0.76	NA
92	840	N	AtMLO9	AtMLO9	92	9	1706	0ions_3atmlo9	0092_09_1706_0ions_3atmlo9	3atmlo9	4	0.28	0.39	0.35	0.09	10	0.31	0.32	0.26	NA	0.63	0.37	0.25	0.37	0.63	0.28	0.25	0.28	0.63	0.76	12.6	19.95	12.03	0.76	16.88	18.65	17.75	0.76	NA
92	845	L	AtMLO10	AtMLO10	92	10	1706	0ions_3atmlo10didrct	0092_10_1706_0ions_3atmlo10didrct	3atmlo10didrct	4	0.29	0.4	0.35	0.09	10	0.31	0.33	0.27	NA	0.62	0.37	0.25	0.37	0.62	0.29	0.25	0.29	0.62	0.76	12.57	20.72	11.04	0.76	17.21	19.01	17.96	0.76	NA
92	846	B	AtMLO11	AtMLO11	92	11	1706	0ions_3atmlo11didrct	0092_11_1706_0ions_3atmlo11didrct	3atmlo11didrct	0	0.29	0.39	0.35	0.09	10	0.32	0.33	0.29	NA	0.6	0.36	0.28	0.36	0.59	0.31	0.28	0.31	0.59	0.76	11.59	18.35	12.13	0.76	17.01	18.95	16.12	0.76	NA
92	847	B	AtMLO11	AtMLO11	92	11	1706	0ions_3atmlo11didrct	0092_11_1706_0ions_3atmlo11didrct	3atmlo11didrct	1	0.28	0.4	0.35	0.09	10	0.3	0.32	0.28	NA	0.6	0.34	0.26	0.34	0.6	0.3	0.26	0.3	0.6	0.76	12.7	19.32	11.12	0.76	17.72	19.39	16.52	0.76	NA
92	895	Q	HvMlo	HvMlo	92	20	1706	0ions_3hvmlo1didrct	0092_20_1706_0ions_3hvmlo1didrct	3hvmlo1didrct	4	0.28	0.41	0.35	0.09	10	0.29	0.31	0.25	NA	0.66	0.35	0.24	0.35	0.67	0.27	0.24	0.27	0.67	0.76	12.77	20.77	11.33	0.76	18.16	19.14	17.78	0.76	NA
93	938	N	AtMLO9	AtMLO9	93	9	1707	0ions_3atmlo9	0093_09_1707_0ions_3atmlo9	3atmlo9	2	0.28	0.39	0.35	0.09	10	0.31	0.32	0.25	NA	0.63	0.38	0.24	0.38	0.63	0.27	0.24	0.27	0.63	0.76	12.07	20.8	10.62	0.76	16.89	19.28	18.29	0.76	NA
93	939	N	AtMLO9	AtMLO9	93	9	1707	0ions_3atmlo9	0093_09_1707_0ions_3atmlo9	3atmlo9	3	0.29	0.4	0.35	0.08	10	0.31	0.32	0.26	NA	0.64	0.37	0.25	0.37	0.63	0.26	0.25	0.26	0.63	0.76	9.24	18.65	12.11	0.76	19.57	19.88	18.18	0.76	NA
93	940	N	AtMLO9	AtMLO9	93	9	1707	0ions_3atmlo9	0093_09_1707_0ions_3atmlo9	3atmlo9	4	0.29	0.39	0.35	0.08	10	0.32	0.33	0.27	NA	0.64	0.38	0.26	0.38	0.63	0.28	0.26	0.28	0.63	0.76	9.77	17.77	11.7	0.76	18.23	19.46	17.58	0.76	NA
94	1039	N	AtMLO9	AtMLO9	94	9	1708	0ions_3atmlo9	0094_09_1708_0ions_3atmlo9	3atmlo9	3	0.29	0.4	0.35	0.09	10	0.32	0.33	0.27	NA	0.64	0.38	0.26	0.38	0.62	0.28	0.26	0.28	0.63	0.76	9.7	18.17	11.89	0.76	18.51	19.49	17.82	0.76	NA
94	1040	N	AtMLO9	AtMLO9	94	9	1708	0ions_3atmlo9	0094_09_1708_0ions_3atmlo9	3atmlo9	4	0.29	0.39	0.35	0.08	10	0.32	0.33	0.27	NA	0.64	0.38	0.26	0.38	0.62	0.28	0.26	0.28	0.63	0.76	9.94	17.83	11.59	0.76	17.95	19.22	17.55	0.76	NA
95	1140	N	AtMLO9	AtMLO9	95	9	1709	0ions_3atmlo9	0095_09_1709_0ions_3atmlo9	3atmlo9	4	0.28	0.39	0.35	0.1	10	0.32	0.33	0.27	NA	0.63	0.37	0.26	0.37	0.62	0.28	0.26	0.28	0.62	0.76	10.87	17.68	12.45	0.76	18.4	19.29	18.06	0.76	NA
84	67	A	AtMLO14	AtMLO14	84	14	1710	0ions_3atmlo14didrct	0084_14_1710_0ions_3atmlo14didrct	3atmlo14didrct	1	0.29	0.39	0.34	0.07	10	0.31	0.32	0.28	0084-14	0.6	0.35	0.27	0.35	0.59	0.29	0.27	0.29	0.59	0.76	12.25	19.1	12.9	0.76	17.75	19.03	17.4	0.76	N
84	68	A	AtMLO14	AtMLO14	84	14	1710	0ions_3atmlo14didrct	0084_14_1710_0ions_3atmlo14didrct	3atmlo14didrct	2	0.28	0.4	0.34	0.08	10	0.29	0.31	0.26	0084-14	0.6	0.33	0.25	0.33	0.6	0.28	0.25	0.28	0.6	0.76	13.07	20.06	11.33	0.76	18.68	19.81	16.65	0.76	N
84	69	A	AtMLO14	AtMLO14	84	14	1710	0ions_3atmlo14didrct	0084_14_1710_0ions_3atmlo14didrct	3atmlo14didrct	3	0.28	0.39	0.34	0.08	10	0.31	0.32	0.29	0084-14	0.6	0.35	0.27	0.35	0.59	0.3	0.27	0.3	0.59	0.76	12.06	18.96	12.62	0.76	17.41	19.01	17.29	0.76	N
84	75	I	AtMLO15	AtMLO15	84	15	1710	0ions_3atmlo15didrct	0084_15_1710_0ions_3atmlo15didrct	3atmlo15didrct	4	0.29	0.41	0.34	0.06	10	0.31	0.32	0.27	0084-15	0.63	0.36	0.26	0.36	0.62	0.27	0.26	0.27	0.62	0.76	10.64	19.2	11.05	0.76	17.97	20.11	17.8	0.76	O
85	154	B	AtMLO11	AtMLO11	85	11	1711	0ions_3atmlo11didrct	0085_11_1711_0ions_3atmlo11didrct	3atmlo11didrct	3	0.28	0.39	0.34	0.08	10	0.31	0.33	0.28	NA	0.59	0.35	0.27	0.35	0.59	0.3	0.27	0.3	0.59	0.76	12.22	19.2	13.11	0.76	17.48	19.47	17	0.76	NA
85	155	B	AtMLO11	AtMLO11	85	11	1711	0ions_3atmlo11didrct	0085_11_1711_0ions_3atmlo11didrct	3atmlo11didrct	4	0.27	0.39	0.34	0.09	10	0.28	0.3	0.25	NA	0.59	0.33	0.23	0.33	0.59	0.27	0.23	0.27	0.58	0.76	12.01	20.4	12.26	0.76	18.91	20.81	16.52	0.76	NA
87	303	J	AtMLO1	AtMLO1	87	1	1701	0ions_3atmlo1didrct	0087_01_1701_0ions_3atmlo1didrct	3atmlo1didrct	2	0.28	0.4	0.34	0.08	10	0.31	0.32	0.28	NA	0.63	0.35	0.27	0.35	0.62	0.29	0.27	0.29	0.62	0.76	12.39	18.77	13.12	0.76	17.42	19.43	17.27	0.76	NA
87	304	J	AtMLO1	AtMLO1	87	1	1701	0ions_3atmlo1didrct	0087_01_1701_0ions_3atmlo1didrct	3atmlo1didrct	3	0.28	0.4	0.34	0.08	10	0.31	0.32	0.28	NA	0.63	0.34	0.27	0.34	0.62	0.29	0.27	0.29	0.62	0.76	12.51	18.58	13.26	0.76	17.19	19.24	17.47	0.76	NA
88	403	J	AtMLO1	AtMLO1	88	1	1702	0ions_3atmlo1didrct	0088_01_1702_0ions_3atmlo1didrct	3atmlo1didrct	2	0.28	0.4	0.34	0.08	10	0.3	0.31	0.27	NA	0.63	0.34	0.26	0.34	0.63	0.28	0.26	0.28	0.62	0.76	13.44	18.56	12.68	0.76	18.13	19.51	17.71	0.76	NA
88	404	J	AtMLO1	AtMLO1	88	1	1702	0ions_3atmlo1didrct	0088_01_1702_0ions_3atmlo1didrct	3atmlo1didrct	3	0.28	0.4	0.34	0.08	10	0.3	0.32	0.27	NA	0.63	0.35	0.26	0.35	0.63	0.28	0.26	0.28	0.62	0.76	13.27	18.94	12.57	0.76	18.12	19.45	17.53	0.76	NA
89	545	N	AtMLO9	AtMLO9	89	9	1703	0ions_3atmlo9	0089_09_1703_0ions_3atmlo9	3atmlo9	4	0.29	0.39	0.34	0.07	10	0.32	0.33	0.27	NA	0.63	0.38	0.26	0.38	0.62	0.28	0.26	0.28	0.62	0.76	10.44	17.51	12.14	0.76	18.78	19.47	17.84	0.76	NA
89	554	B	AtMLO11	AtMLO11	89	11	1703	0ions_3atmlo11didrct	0089_11_1703_0ions_3atmlo11didrct	3atmlo11didrct	3	0.28	0.39	0.34	0.09	10	0.29	0.3	0.26	NA	0.59	0.33	0.24	0.33	0.58	0.27	0.24	0.27	0.58	0.76	11.08	20.65	11.58	0.76	18.28	20.03	18.26	0.76	NA
89	555	B	AtMLO11	AtMLO11	89	11	1703	0ions_3atmlo11didrct	0089_11_1703_0ions_3atmlo11didrct	3atmlo11didrct	4	0.28	0.4	0.34	0.08	10	0.28	0.3	0.26	NA	0.59	0.33	0.24	0.33	0.59	0.28	0.24	0.28	0.58	0.76	11.64	19.95	11.97	0.76	18.11	20.44	16.62	0.76	NA
91	725	R	AtMLO6	AtMLO6	91	6	1705	0ions_3atmlo6didrct	0091_06_1705_0ions_3atmlo6didrct	3atmlo6didrct	4	0.27	0.41	0.34	0.09	10	0.29	0.31	0.26	NA	0.63	0.34	0.25	0.34	0.63	0.27	0.25	0.27	0.63	0.76	13.88	20.18	13.02	0.76	18.8	20.17	18.96	0.76	NA
91	770	I	AtMLO15	AtMLO15	91	15	1705	0ions_3atmlo15didrct	0091_15_1705_0ions_3atmlo15didrct	3atmlo15didrct	4	0.28	0.41	0.34	0.08	10	0.3	0.31	0.26	NA	0.63	0.34	0.25	0.34	0.62	0.27	0.25	0.27	0.62	0.76	11.44	19.56	11.73	0.76	18.5	20.15	17.68	0.76	NA
92	848	B	AtMLO11	AtMLO11	92	11	1706	0ions_3atmlo11didrct	0092_11_1706_0ions_3atmlo11didrct	3atmlo11didrct	2	0.28	0.39	0.34	0.09	10	0.31	0.33	0.29	NA	0.6	0.35	0.27	0.35	0.6	0.3	0.27	0.3	0.6	0.76	13.08	18.73	11.64	0.76	17.17	18.62	16.73	0.76	NA
92	849	B	AtMLO11	AtMLO11	92	11	1706	0ions_3atmlo11didrct	0092_11_1706_0ions_3atmlo11didrct	3atmlo11didrct	3	0.28	0.4	0.34	0.09	10	0.28	0.31	0.26	NA	0.59	0.33	0.24	0.33	0.59	0.28	0.24	0.28	0.59	0.76	11.5	20.01	12.09	0.76	18.63	20.94	16.66	0.76	NA
92	850	B	AtMLO11	AtMLO11	92	11	1706	0ions_3atmlo11didrct	0092_11_1706_0ions_3atmlo11didrct	3atmlo11didrct	4	0.27	0.39	0.34	0.09	10	0.29	0.31	0.26	NA	0.59	0.34	0.24	0.34	0.59	0.28	0.24	0.28	0.59	0.76	12.77	20.51	12.04	0.76	18.62	20.74	17.05	0.76	NA
93	896	J	AtMLO1	AtMLO1	93	1	1707	0ions_3atmlo1didrct	0093_01_1707_0ions_3atmlo1didrct	3atmlo1didrct	0	0.27	0.41	0.34	0.08	10	0.29	0.31	0.26	NA	0.63	0.33	0.25	0.33	0.63	0.28	0.25	0.28	0.63	0.76	12.8	19.18	12.32	0.76	17.99	19.45	17.68	0.76	NA
93	897	J	AtMLO1	AtMLO1	93	1	1707	0ions_3atmlo1didrct	0093_01_1707_0ions_3atmlo1didrct	3atmlo1didrct	1	0.27	0.39	0.34	0.09	10	0.31	0.32	0.28	NA	0.64	0.35	0.27	0.35	0.63	0.29	0.27	0.29	0.63	0.76	13.68	18.68	13.86	0.76	17.86	19.56	17.08	0.76	NA
93	898	J	AtMLO1	AtMLO1	93	1	1707	0ions_3atmlo1didrct	0093_01_1707_0ions_3atmlo1didrct	3atmlo1didrct	2	0.27	0.4	0.34	0.08	10	0.3	0.31	0.27	NA	0.64	0.34	0.26	0.34	0.63	0.28	0.26	0.28	0.63	0.76	13.17	18.97	13.58	0.76	18.49	19.3	17.92	0.76	NA
84	70	A	AtMLO14	AtMLO14	84	14	1710	0ions_3atmlo14didrct	0084_14_1710_0ions_3atmlo14didrct	3atmlo14didrct	4	0.27	0.38	0.33	0.07	10	0.29	0.31	0.27	0084-14	0.59	0.34	0.25	0.34	0.59	0.28	0.25	0.28	0.59	0.76	13.83	19.17	12.56	0.76	18.2	19.58	17.5	0.76	N
87	305	J	AtMLO1	AtMLO1	87	1	1701	0ions_3atmlo1didrct	0087_01_1701_0ions_3atmlo1didrct	3atmlo1didrct	4	0.27	0.39	0.33	0.08	10	0.3	0.31	0.27	NA	0.63	0.34	0.26	0.34	0.63	0.28	0.26	0.28	0.63	0.76	13.65	19.38	13.83	0.76	18.85	19.53	18.24	0.76	NA
88	405	J	AtMLO1	AtMLO1	88	1	1702	0ions_3atmlo1didrct	0088_01_1702_0ions_3atmlo1didrct	3atmlo1didrct	4	0.27	0.4	0.33	0.07	10	0.3	0.31	0.27	NA	0.63	0.34	0.25	0.34	0.62	0.28	0.25	0.28	0.62	0.76	13.76	18.76	13.53	0.76	18.05	19.38	18.02	0.76	NA
91	735	M	AtMLO8	AtMLO8	91	8	1705	0ions_3atmlo8didrct	0091_08_1705_0ions_3atmlo8didrct	3atmlo8didrct	4	0.26	0.39	0.33	0.1	10	0.21	0.27	0.21	NA	0.57	0.27	0.15	0.27	0.56	0.27	0.15	0.27	0.62	0.76	11.63	24.39	12.73	0.76	18.25	24.3	17.85	0.76	NA
93	899	J	AtMLO1	AtMLO1	93	1	1707	0ions_3atmlo1didrct	0093_01_1707_0ions_3atmlo1didrct	3atmlo1didrct	3	0.27	0.4	0.33	0.07	10	0.3	0.31	0.27	NA	0.64	0.34	0.26	0.34	0.64	0.28	0.26	0.28	0.63	0.76	13.45	19.67	12.68	0.76	18.48	19.16	17.8	0.76	NA
93	900	J	AtMLO1	AtMLO1	93	1	1707	0ions_3atmlo1didrct	0093_01_1707_0ions_3atmlo1didrct	3atmlo1didrct	4	0.26	0.41	0.31	0.05	10	0.21	0.27	0.22	NA	0.63	0.26	0.16	0.26	0.62	0.28	0.16	0.28	0.63	0.76	11.31	22.43	12.28	0.76	18.7	22.66	17.74	0.76	NA
94	1045	L	AtMLO10	AtMLO10	94	10	1708	0ions_3atmlo10didrct	0094_10_1708_0ions_3atmlo10didrct	3atmlo10didrct	4	0.14	0.34	0.22	0.07	10	0.11	0.11	0.11	NA	0.63	0.11	0.11	0.11	0.63	0.11	0.11	0.11	0.62	0.76	28.83	28.33	28.53	0.76	28.77	28.77	28.46	0.76	NA

### Sheet: model_confidences_top
Phylo_ID	run_id	ID	Sample	ProtNames	trivia_name	sim_id	job_id	seed	trivia_name_02	job_folder	mapping	model_index	iptm	ptm	ranking_score	fraction_disordered	num_recycles	chain_iptm_0	chain_iptm_1	chain_iptm_2	job_key	pair_iptm_0_0	pair_iptm_0_1	pair_iptm_0_2	pair_iptm_1_0	pair_iptm_1_1	pair_iptm_1_2	pair_iptm_2_0	pair_iptm_2_1	pair_iptm_2_2	pair_pae_min_0_0	pair_pae_min_0_1	pair_pae_min_0_2	pair_pae_min_1_0	pair_pae_min_1_1	pair_pae_min_1_2	pair_pae_min_2_0	pair_pae_min_2_1	pair_pae_min_2_2	sample_letter
1	94	1061	A	AtMLO14	AtMLO14	94	14	1708	0ions_3atmlo14didrct	0094_14_1708_0ions_3atmlo14didrct	3atmlo14didrct	0	0.53	0.6	0.59	0.08	10	0.57	0.57	0.56	NA	0.66	0.57	0.56	0.57	0.66	0.57	0.56	0.57	0.66	0.76	4.14	4.83	4.62	0.76	4.24	4.35	4.63	0.76	NA
2	84	51	B	AtMLO11	AtMLO11	84	11	1710	0ions_3atmlo11didrct	0084_11_1710_0ions_3atmlo11didrct	3atmlo11didrct	0	0.51	0.59	0.57	0.09	10	0.55	0.56	0.55	0084-11	0.64	0.56	0.55	0.56	0.64	0.55	0.55	0.55	0.64	0.76	4.44	5.15	4.81	0.76	4.46	4.69	4.88	0.76	K
3	93	976	C	MpMLO2	MpMLO2	93	17	1707	0ions_3mpmlo2didrct	0093_17_1707_0ions_3mpmlo2didrct	3mpmlo2didrct	0	0.51	0.59	0.59	0.13	10	0.55	0.56	0.55	NA	0.66	0.56	0.54	0.56	0.66	0.56	0.54	0.56	0.66	0.76	4.94	4.73	4.32	0.76	5	5.29	4.43	0.76	NA
4	86	216	D	AtMLO4	AtMLO4	86	4	1712	0ions_3atmlo4didrct	0086_04_1712_0ions_3atmlo4didrct	3atmlo4didrct	0	0.47	0.56	0.55	0.13	10	0.51	0.52	0.51	NA	0.66	0.52	0.5	0.52	0.66	0.52	0.5	0.52	0.66	0.76	5.65	5.55	5.16	0.76	5.76	6.52	5.22	0.76	NA
5	93	981	E	MpMLO3	MpMLO3	93	18	1707	0ions_3mpmlo3didrct	0093_18_1707_0ions_3mpmlo3didrct	3mpmlo3didrct	0	0.49	0.57	0.58	0.15	10	0.52	0.52	0.52	NA	0.67	0.52	0.51	0.52	0.67	0.52	0.51	0.52	0.67	0.76	5.1	6.41	6.01	0.76	5.42	5.73	6.28	0.76	NA
6	87	376	F	MpMLO1	MpMLO1	87	16	1701	0ions_3mpmlo1didrct	0087_16_1701_0ions_3mpmlo1didrct	3mpmlo1didrct	0	0.52	0.58	0.63	0.2	10	0.5	0.5	0.5	NA	0.62	0.5	0.49	0.5	0.62	0.5	0.49	0.5	0.62	0.76	5.21	5.64	5.42	0.76	5.27	5.5	5.53	0.76	NA
7	84	91	G	MpMLO4	MpMLO4	84	19	1710	0ions_3mpmlo4didrct	0084_19_1710_0ions_3mpmlo4didrct	3mpmlo4didrct	0	0.49	0.55	0.57	0.13	10	0.52	0.53	0.52	0084-19	0.64	0.53	0.51	0.53	0.64	0.53	0.51	0.53	0.64	0.76	5.45	5.05	4.51	0.76	5.35	5.88	4.59	0.76	S
8	94	1056	H	AtMLO13	AtMLO13	94	13	1708	0ions_3atmlo13didrct	0094_13_1708_0ions_3atmlo13didrct	3atmlo13didrct	0	0.61	0.67	0.67	0.11	10	0.65	0.65	0.65	NA	0.7	0.66	0.64	0.66	0.69	0.65	0.64	0.65	0.7	0.76	3.03	3.27	3.09	0.76	3.14	3.25	3.13	0.76	NA
9	92	866	I	AtMLO15	AtMLO15	92	15	1706	0ions_3atmlo15didrct	0092_15_1706_0ions_3atmlo15didrct	3atmlo15didrct	0	0.62	0.67	0.69	0.12	10	0.6	0.61	0.6	NA	0.68	0.61	0.6	0.61	0.68	0.6	0.6	0.6	0.68	0.76	3.63	4.15	4.02	0.76	3.72	3.92	3.93	0.76	NA
10	92	796	J	AtMLO1	AtMLO1	92	1	1706	0ions_3atmlo1didrct	0092_01_1706_0ions_3atmlo1didrct	3atmlo1didrct	0	0.51	0.6	0.57	0.09	10	0.52	0.52	0.52	NA	0.68	0.53	0.51	0.53	0.68	0.52	0.51	0.52	0.68	0.76	4.93	6.38	5.99	0.76	5.01	5.26	6.32	0.76	NA
11	86	231	K	AtMLO7	AtMLO7	86	7	1712	0ions_3atmlo7didrct	0086_07_1712_0ions_3atmlo7didrct	3atmlo7didrct	0	0.54	0.6	0.63	0.15	10	0.59	0.6	0.59	NA	0.69	0.6	0.59	0.6	0.69	0.6	0.59	0.6	0.69	0.76	4.36	4.24	3.9	0.76	4.22	4.68	4	0.76	NA
12	93	941	L	AtMLO10	AtMLO10	93	10	1707	0ions_3atmlo10didrct	0093_10_1707_0ions_3atmlo10didrct	3atmlo10didrct	0	0.55	0.61	0.65	0.18	10	0.6	0.61	0.6	NA	0.68	0.61	0.59	0.61	0.68	0.61	0.59	0.61	0.68	0.76	3.67	3.84	3.67	0.76	3.77	4.17	3.65	0.76	NA
13	85	136	M	AtMLO8	AtMLO8	85	8	1711	0ions_3atmlo8didrct	0085_08_1711_0ions_3atmlo8didrct	3atmlo8didrct	0	0.51	0.56	0.62	0.19	10	0.59	0.6	0.59	NA	0.66	0.6	0.58	0.6	0.66	0.6	0.58	0.6	0.66	0.76	3.43	3.8	3.51	0.76	3.44	3.86	3.6	0.76	NA
14	85	141	N	AtMLO9	AtMLO9	85	9	1711	0ions_3atmlo9	0085_09_1711_0ions_3atmlo9	3atmlo9	0	0.59	0.65	0.65	0.11	10	0.6	0.61	0.6	NA	0.68	0.61	0.6	0.61	0.68	0.61	0.6	0.61	0.68	0.76	3.95	4.45	4.12	0.76	4.11	4.31	4.28	0.76	NA
15	89	521	O	AtMLO5	AtMLO5	89	5	1703	0ions_3atmlo5didrct	0089_05_1703_0ions_3atmlo5didrct	3atmlo5didrct	0	0.54	0.6	0.63	0.16	10	0.58	0.59	0.58	NA	0.68	0.59	0.57	0.59	0.68	0.59	0.57	0.59	0.68	0.76	4.52	4.46	4.01	0.76	4.63	5.04	4.11	0.76	NA
16	88	411	P	AtMLO3	AtMLO3	88	3	1702	0ions_3atmlo3didrct	0088_03_1702_0ions_3atmlo3didrct	3atmlo3didrct	0	0.62	0.68	0.71	0.16	10	0.62	0.63	0.62	NA	0.7	0.63	0.62	0.63	0.69	0.63	0.62	0.63	0.7	0.76	3.83	3.71	3.61	0.76	3.89	4.12	3.58	0.76	NA
17	84	96	Q	HvMlo	HvMlo	84	20	1710	0ions_3hvmlo1didrct	0084_20_1710_0ions_3hvmlo1didrct	3hvmlo1didrct	0	0.66	0.72	0.73	0.12	10	0.67	0.67	0.67	0084-20	0.74	0.67	0.66	0.67	0.74	0.67	0.66	0.67	0.74	0.76	3.26	3.27	3.05	0.76	3.32	3.37	3.14	0.76	T
18	88	426	R	AtMLO6	AtMLO6	88	6	1702	0ions_3atmlo6didrct	0088_06_1702_0ions_3atmlo6didrct	3atmlo6didrct	0	0.6	0.67	0.67	0.11	10	0.62	0.62	0.61	NA	0.7	0.62	0.61	0.62	0.7	0.61	0.61	0.61	0.7	0.76	3.74	4.32	4.08	0.76	4.02	4.27	4.3	0.76	NA
19	84	6	S	AtMLO2	AtMLO2	84	2	1710	0ions_3atmlo2didrct	0084_02_1710_0ions_3atmlo2didrct	3atmlo2didrct	0	0.59	0.65	0.66	0.13	10	0.61	0.62	0.61	0084-02	0.69	0.62	0.61	0.62	0.69	0.62	0.61	0.62	0.69	0.76	3.59	3.52	3.18	0.76	3.69	3.85	3.35	0.76	B
20	90	651	T	AtMLO12	AtMLO12	90	12	1704	0ions_3atmlo12didrct	0090_12_1704_0ions_3atmlo12didrct	3atmlo12didrct	0	0.62	0.68	0.69	0.12	10	0.65	0.65	0.65	NA	0.71	0.66	0.65	0.66	0.71	0.65	0.65	0.65	0.71	0.76	3.15	3.7	3.57	0.76	3.21	3.29	3.53	0.76	NA

### Sheet: per-residue_confidences_top
		A:1	A:2	A:3	A:4	A:5	A:6	A:7	A:8	A:9	A:10	A:11	A:12	A:13	A:14	A:15	A:16	A:17	A:18	A:19	A:20	A:21	A:22	A:23	A:24	A:25	A:26	A:27	A:28	A:29	A:30	A:31	A:32	A:33	A:34	A:35	A:36	A:37	A:38	A:39	A:40	A:41	A:42	A:43	A:44	A:45	A:46	A:47	A:48	A:49	A:50	A:51	A:52	A:53	A:54	A:55	A:56	A:57	A:58	A:59	A:60	A:61	A:62	A:63	A:64	A:65	A:66	A:67	A:68	A:69	A:70	A:71	A:72	A:73	A:74	A:75	A:76	A:77	A:78	A:79	A:80	A:81	A:82	A:83	A:84	A:85	A:86	A:87	A:88	A:89	A:90	A:91	A:92	A:93	A:94	A:95	A:96	A:97	A:98	A:99	A:100	A:101	A:102	A:103	A:104	A:105	A:106	A:107	A:108	A:109	A:110	A:111	A:112	A:113	A:114	A:115	A:116	A:117	A:118	A:119	A:120	A:121	A:122	A:123	A:124	A:125	A:126	A:127	A:128	A:129	A:130	A:131	A:132	A:133	A:134	A:135	A:136	A:137	A:138	A:139	A:140	A:141	A:142	A:143	A:144	A:145	A:146	A:147	A:148	A:149	A:150	A:151	A:152	A:153	A:154	A:155	A:156	A:157	A:158	A:159	A:160	A:161	A:162	A:163	A:164	A:165	A:166	A:167	A:168	A:169	A:170	A:171	A:172	A:173	A:174	A:175	A:176	A:177	A:178	A:179	A:180	A:181	A:182	A:183	A:184	A:185	A:186	A:187	A:188	A:189	A:190	A:191	A:192	A:193	A:194	A:195	A:196	A:197	A:198	A:199	A:200	A:201	A:202	A:203	A:204	A:205	A:206	A:207	A:208	A:209	A:210	A:211	A:212	A:213	A:214	A:215	A:216	A:217	A:218	A:219	A:220	A:221	A:222	A:223	A:224	A:225	A:226	A:227	A:228	A:229	A:230	A:231	A:232	A:233	A:234	A:235	A:236	A:237	A:238	A:239	A:240	A:241	A:242	A:243	A:244	A:245	A:246	A:247	A:248	A:249	A:250	A:251	A:252	A:253	A:254	A:255	A:256	A:257	A:258	A:259	A:260	A:261	A:262	A:263	A:264	A:265	A:266	A:267	A:268	A:269	A:270	A:271	A:272	A:273	A:274	A:275	A:276	A:277	A:278	A:279	A:280	A:281	A:282	A:283	A:284	A:285	A:286	A:287	A:288	A:289	A:290	A:291	A:292	A:293	A:294	A:295	A:296	A:297	A:298	A:299	A:300	A:301	A:302	A:303	A:304	A:305	A:306	A:307	A:308	A:309	A:310	A:311	A:312	A:313	A:314	A:315	A:316	A:317	A:318	A:319	A:320	A:321	A:322	A:323	A:324	A:325	A:326	A:327	A:328	A:329	A:330	A:331	A:332	A:333	A:334	A:335	A:336	A:337	A:338	A:339	A:340	A:341	A:342	A:343	A:344	A:345	A:346	A:347	A:348	A:349	A:350	A:351	A:352	A:353	A:354	A:355	A:356	A:357	A:358	A:359	A:360	A:361	A:362	A:363	A:364	A:365	A:366	A:367	A:368	A:369	A:370	A:371	A:372	A:373	A:374	A:375	A:376	A:377	A:378	A:379	A:380	A:381	A:382	A:383	A:384	A:385	A:386	A:387	A:388	A:389	A:390	A:391	A:392	A:393	A:394	A:395	A:396	A:397	A:398	A:399	A:400	A:401	A:402	A:403	A:404	A:405	A:406	A:407	A:408	A:409	A:410	A:411	A:412	A:413	A:414	A:415	A:416	A:417	A:418	A:419	A:420	A:421	A:422	A:423	A:424	A:425	A:426	A:427	A:428	A:429	A:430	A:431	A:432	A:433	A:434	A:435	A:436	A:437	A:438	A:439	A:440	A:441	A:442	A:443	A:444	A:445	A:446	A:447	A:448	A:449	A:450	A:451	A:452	A:453	A:454	A:455	A:456	A:457	A:458	A:459	A:460	A:461	A:462	A:463	A:464	A:465	A:466	A:467	A:468	A:469	A:470	A:471	A:472	A:473	A:474	A:475	A:476	A:477	A:478	A:479	A:480	A:481	A:482	A:483	A:484	A:485	A:486	A:487	A:488	A:489	A:490	A:491	A:492	A:493	A:494	A:495	A:496	A:497	A:498	A:499	A:500	A:501	A:502	A:503	A:504	A:505	A:506	A:507	A:508	A:509	A:510	A:511	A:512	A:513	A:514	A:515	A:516	A:517	A:518	A:519	A:520	A:521	A:522	A:523	A:524	A:525	A:526	A:527	A:528	A:529	A:530	A:531	A:532	A:533	A:534	A:535	A:536	A:537	A:538	A:539	A:540	A:541	A:542	A:543	A:544	A:545	A:546	A:547	A:548	A:549	A:550	A:551	A:552	A:553	A:554	A:555	A:556	A:557	A:558	A:559	A:560	A:561	A:562	A:563	A:564	A:565	A:566	A:567	A:568	A:569	A:570	A:571	A:572	A:573	A:574	A:575	A:576	A:577	B:1	B:2	B:3	B:4	B:5	B:6	B:7	B:8	B:9	B:10	B:11	B:12	B:13	B:14	B:15	B:16	B:17	B:18	B:19	B:20	B:21	B:22	B:23	B:24	B:25	B:26	B:27	B:28	B:29	B:30	B:31	B:32	B:33	B:34	B:35	B:36	B:37	B:38	B:39	B:40	B:41	B:42	B:43	B:44	B:45	B:46	B:47	B:48	B:49	B:50	B:51	B:52	B:53	B:54	B:55	B:56	B:57	B:58	B:59	B:60	B:61	B:62	B:63	B:64	B:65	B:66	B:67	B:68	B:69	B:70	B:71	B:72	B:73	B:74	B:75	B:76	B:77	B:78	B:79	B:80	B:81	B:82	B:83	B:84	B:85	B:86	B:87	B:88	B:89	B:90	B:91	B:92	B:93	B:94	B:95	B:96	B:97	B:98	B:99	B:100	B:101	B:102	B:103	B:104	B:105	B:106	B:107	B:108	B:109	B:110	B:111	B:112	B:113	B:114	B:115	B:116	B:117	B:118	B:119	B:120	B:121	B:122	B:123	B:124	B:125	B:126	B:127	B:128	B:129	B:130	B:131	B:132	B:133	B:134	B:135	B:136	B:137	B:138	B:139	B:140	B:141	B:142	B:143	B:144	B:145	B:146	B:147	B:148	B:149	B:150	B:151	B:152	B:153	B:154	B:155	B:156	B:157	B:158	B:159	B:160	B:161	B:162	B:163	B:164	B:165	B:166	B:167	B:168	B:169	B:170	B:171	B:172	B:173	B:174	B:175	B:176	B:177	B:178	B:179	B:180	B:181	B:182	B:183	B:184	B:185	B:186	B:187	B:188	B:189	B:190	B:191	B:192	B:193	B:194	B:195	B:196	B:197	B:198	B:199	B:200	B:201	B:202	B:203	B:204	B:205	B:206	B:207	B:208	B:209	B:210	B:211	B:212	B:213	B:214	B:215	B:216	B:217	B:218	B:219	B:220	B:221	B:222	B:223	B:224	B:225	B:226	B:227	B:228	B:229	B:230	B:231	B:232	B:233	B:234	B:235	B:236	B:237	B:238	B:239	B:240	B:241	B:242	B:243	B:244	B:245	B:246	B:247	B:248	B:249	B:250	B:251	B:252	B:253	B:254	B:255	B:256	B:257	B:258	B:259	B:260	B:261	B:262	B:263	B:264	B:265	B:266	B:267	B:268	B:269	B:270	B:271	B:272	B:273	B:274	B:275	B:276	B:277	B:278	B:279	B:280	B:281	B:282	B:283	B:284	B:285	B:286	B:287	B:288	B:289	B:290	B:291	B:292	B:293	B:294	B:295	B:296	B:297	B:298	B:299	B:300	B:301	B:302	B:303	B:304	B:305	B:306	B:307	B:308	B:309	B:310	B:311	B:312	B:313	B:314	B:315	B:316	B:317	B:318	B:319	B:320	B:321	B:322	B:323	B:324	B:325	B:326	B:327	B:328	B:329	B:330	B:331	B:332	B:333	B:334	B:335	B:336	B:337	B:338	B:339	B:340	B:341	B:342	B:343	B:344	B:345	B:346	B:347	B:348	B:349	B:350	B:351	B:352	B:353	B:354	B:355	B:356	B:357	B:358	B:359	B:360	B:361	B:362	B:363	B:364	B:365	B:366	B:367	B:368	B:369	B:370	B:371	B:372	B:373	B:374	B:375	B:376	B:377	B:378	B:379	B:380	B:381	B:382	B:383	B:384	B:385	B:386	B:387	B:388	B:389	B:390	B:391	B:392	B:393	B:394	B:395	B:396	B:397	B:398	B:399	B:400	B:401	B:402	B:403	B:404	B:405	B:406	B:407	B:408	B:409	B:410	B:411	B:412	B:413	B:414	B:415	B:416	B:417	B:418	B:419	B:420	B:421	B:422	B:423	B:424	B:425	B:426	B:427	B:428	B:429	B:430	B:431	B:432	B:433	B:434	B:435	B:436	B:437	B:438	B:439	B:440	B:441	B:442	B:443	B:444	B:445	B:446	B:447	B:448	B:449	B:450	B:451	B:452	B:453	B:454	B:455	B:456	B:457	B:458	B:459	B:460	B:461	B:462	B:463	B:464	B:465	B:466	B:467	B:468	B:469	B:470	B:471	B:472	B:473	B:474	B:475	B:476	B:477	B:478	B:479	B:480	B:481	B:482	B:483	B:484	B:485	B:486	B:487	B:488	B:489	B:490	B:491	B:492	B:493	B:494	B:495	B:496	B:497	B:498	B:499	B:500	B:501	B:502	B:503	B:504	B:505	B:506	B:507	B:508	B:509	B:510	B:511	B:512	B:513	B:514	B:515	B:516	B:517	B:518	B:519	B:520	B:521	B:522	B:523	B:524	B:525	B:526	B:527	B:528	B:529	B:530	B:531	B:532	B:533	B:534	B:535	B:536	B:537	B:538	B:539	B:540	B:541	B:542	B:543	B:544	B:545	B:546	B:547	B:548	B:549	B:550	B:551	B:552	B:553	B:554	B:555	B:556	B:557	B:558	B:559	B:560	B:561	B:562	B:563	B:564	B:565	B:566	B:567	B:568	B:569	B:570	B:571	B:572	B:573	B:574	B:575	B:576	B:577	C:1	C:2	C:3	C:4	C:5	C:6	C:7	C:8	C:9	C:10	C:11	C:12	C:13	C:14	C:15	C:16	C:17	C:18	C:19	C:20	C:21	C:22	C:23	C:24	C:25	C:26	C:27	C:28	C:29	C:30	C:31	C:32	C:33	C:34	C:35	C:36	C:37	C:38	C:39	C:40	C:41	C:42	C:43	C:44	C:45	C:46	C:47	C:48	C:49	C:50	C:51	C:52	C:53	C:54	C:55	C:56	C:57	C:58	C:59	C:60	C:61	C:62	C:63	C:64	C:65	C:66	C:67	C:68	C:69	C:70	C:71	C:72	C:73	C:74	C:75	C:76	C:77	C:78	C:79	C:80	C:81	C:82	C:83	C:84	C:85	C:86	C:87	C:88	C:89	C:90	C:91	C:92	C:93	C:94	C:95	C:96	C:97	C:98	C:99	C:100	C:101	C:102	C:103	C:104	C:105	C:106	C:107	C:108	C:109	C:110	C:111	C:112	C:113	C:114	C:115	C:116	C:117	C:118	C:119	C:120	C:121	C:122	C:123	C:124	C:125	C:126	C:127	C:128	C:129	C:130	C:131	C:132	C:133	C:134	C:135	C:136	C:137	C:138	C:139	C:140	C:141	C:142	C:143	C:144	C:145	C:146	C:147	C:148	C:149	C:150	C:151	C:152	C:153	C:154	C:155	C:156	C:157	C:158	C:159	C:160	C:161	C:162	C:163	C:164	C:165	C:166	C:167	C:168	C:169	C:170	C:171	C:172	C:173	C:174	C:175	C:176	C:177	C:178	C:179	C:180	C:181	C:182	C:183	C:184	C:185	C:186	C:187	C:188	C:189	C:190	C:191	C:192	C:193	C:194	C:195	C:196	C:197	C:198	C:199	C:200	C:201	C:202	C:203	C:204	C:205	C:206	C:207	C:208	C:209	C:210	C:211	C:212	C:213	C:214	C:215	C:216	C:217	C:218	C:219	C:220	C:221	C:222	C:223	C:224	C:225	C:226	C:227	C:228	C:229	C:230	C:231	C:232	C:233	C:234	C:235	C:236	C:237	C:238	C:239	C:240	C:241	C:242	C:243	C:244	C:245	C:246	C:247	C:248	C:249	C:250	C:251	C:252	C:253	C:254	C:255	C:256	C:257	C:258	C:259	C:260	C:261	C:262	C:263	C:264	C:265	C:266	C:267	C:268	C:269	C:270	C:271	C:272	C:273	C:274	C:275	C:276	C:277	C:278	C:279	C:280	C:281	C:282	C:283	C:284	C:285	C:286	C:287	C:288	C:289	C:290	C:291	C:292	C:293	C:294	C:295	C:296	C:297	C:298	C:299	C:300	C:301	C:302	C:303	C:304	C:305	C:306	C:307	C:308	C:309	C:310	C:311	C:312	C:313	C:314	C:315	C:316	C:317	C:318	C:319	C:320	C:321	C:322	C:323	C:324	C:325	C:326	C:327	C:328	C:329	C:330	C:331	C:332	C:333	C:334	C:335	C:336	C:337	C:338	C:339	C:340	C:341	C:342	C:343	C:344	C:345	C:346	C:347	C:348	C:349	C:350	C:351	C:352	C:353	C:354	C:355	C:356	C:357	C:358	C:359	C:360	C:361	C:362	C:363	C:364	C:365	C:366	C:367	C:368	C:369	C:370	C:371	C:372	C:373	C:374	C:375	C:376	C:377	C:378	C:379	C:380	C:381	C:382	C:383	C:384	C:385	C:386	C:387	C:388	C:389	C:390	C:391	C:392	C:393	C:394	C:395	C:396	C:397	C:398	C:399	C:400	C:401	C:402	C:403	C:404	C:405	C:406	C:407	C:408	C:409	C:410	C:411	C:412	C:413	C:414	C:415	C:416	C:417	C:418	C:419	C:420	C:421	C:422	C:423	C:424	C:425	C:426	C:427	C:428	C:429	C:430	C:431	C:432	C:433	C:434	C:435	C:436	C:437	C:438	C:439	C:440	C:441	C:442	C:443	C:444	C:445	C:446	C:447	C:448	C:449	C:450	C:451	C:452	C:453	C:454	C:455	C:456	C:457	C:458	C:459	C:460	C:461	C:462	C:463	C:464	C:465	C:466	C:467	C:468	C:469	C:470	C:471	C:472	C:473	C:474	C:475	C:476	C:477	C:478	C:479	C:480	C:481	C:482	C:483	C:484	C:485	C:486	C:487	C:488	C:489	C:490	C:491	C:492	C:493	C:494	C:495	C:496	C:497	C:498	C:499	C:500	C:501	C:502	C:503	C:504	C:505	C:506	C:507	C:508	C:509	C:510	C:511	C:512	C:513	C:514	C:515	C:516	C:517	C:518	C:519	C:520	C:521	C:522	C:523	C:524	C:525	C:526	C:527	C:528	C:529	C:530	C:531	C:532	C:533	C:534	C:535	C:536	C:537	C:538	C:539	C:540	C:541	C:542	C:543	C:544	C:545	C:546	C:547	C:548	C:549	C:550	C:551	C:552	C:553	C:554	C:555	C:556	C:557	C:558	C:559	C:560	C:561	C:562	C:563	C:564	C:565	C:566	C:567	C:568	C:569	C:570	C:571	C:572	C:573	C:574	C:575	C:576	C:577
	Chain	A	A	A	A	A	A	A	A	A	A	A	A	A	A	A	A	A	A	A	A	A	A	A	A	A	A	A	A	A	A	A	A	A	A	A	A	A	A	A	A	A	A	A	A	A	A	A	A	A	A	A	A	A	A	A	A	A	A	A	A	A	A	A	A	A	A	A	A	A	A	A	A	A	A	A	A	A	A	A	A	A	A	A	A	A	A	A	A	A	A	A	A	A	A	A	A	A	A	A	A	A	A	A	A	A	A	A	A	A	A	A	A	A	A	A	A	A	A	A	A	A	A	A	A	A	A	A	A	A	A	A	A	A	A	A	A	A	A	A	A	A	A	A	A	A	A	A	A	A	A	A	A	A	A	A	A	A	A	A	A	A	A	A	A	A	A	A	A	A	A	A	A	A	A	A	A	A	A	A	A	A	A	A	A	A	A	A	A	A	A	A	A	A	A	A	A	A	A	A	A	A	A	A	A	A	A	A	A	A	A	A	A	A	A	A	A	A	A	A	A	A	A	A	A	A	A	A	A	A	A	A	A	A	A	A	A	A	A	A	A	A	A	A	A	A	A	A	A	A	A	A	A	A	A	A	A	A	A	A	A	A	A	A	A	A	A	A	A	A	A	A	A	A	A	A	A	A	A	A	A	A	A	A	A	A	A	A	A	A	A	A	A	A	A	A	A	A	A	A	A	A	A	A	A	A	A	A	A	A	A	A	A	A	A	A	A	A	A	A	A	A	A	A	A	A	A	A	A	A	A	A	A	A	A	A	A	A	A	A	A	A	A	A	A	A	A	A	A	A	A	A	A	A	A	A	A	A	A	A	A	A	A	A	A	A	A	A	A	A	A	A	A	A	A	A	A	A	A	A	A	A	A	A	A	A	A	A	A	A	A	A	A	A	A	A	A	A	A	A	A	A	A	A	A	A	A	A	A	A	A	A	A	A	A	A	A	A	A	A	A	A	A	A	A	A	A	A	A	A	A	A	A	A	A	A	A	A	A	A	A	A	A	A	A	A	A	A	A	A	A	A	A	A	A	A	A	A	A	A	A	A	A	A	A	A	A	A	A	A	A	A	A	A	A	A	A	A	A	A	A	A	A	A	A	A	A	A	A	A	A	A	A	A	A	A	A	A	A	A	A	A	A	A	A	A	A	A	A	A	A	A	A	A	A	A	A	A	A	A	A	A	A	A	A	A	A	A	A	A	A	A	A	A	A	A	A	A	A	A	A	A	A	A	A	A	A	A	A	A	A	A	A	A	A	A	A	A	A	A	A	A	A	A	A	A	A	A	A	A	A	A	A	A	A	A	A	A	B	B	B	B	B	B	B	B	B	B	B	B	B	B	B	B	B	B	B	B	B	B	B	B	B	B	B	B	B	B	B	B	B	B	B	B	B	B	B	B	B	B	B	B	B	B	B	B	B	B	B	B	B	B	B	B	B	B	B	B	B	B	B	B	B	B	B	B	B	B	B	B	B	B	B	B	B	B	B	B	B	B	B	B	B	B	B	B	B	B	B	B	B	B	B	B	B	B	B	B	B	B	B	B	B	B	B	B	B	B	B	B	B	B	B	B	B	B	B	B	B	B	B	B	B	B	B	B	B	B	B	B	B	B	B	B	B	B	B	B	B	B	B	B	B	B	B	B	B	B	B	B	B	B	B	B	B	B	B	B	B	B	B	B	B	B	B	B	B	B	B	B	B	B	B	B	B	B	B	B	B	B	B	B	B	B	B	B	B	B	B	B	B	B	B	B	B	B	B	B	B	B	B	B	B	B	B	B	B	B	B	B	B	B	B	B	B	B	B	B	B	B	B	B	B	B	B	B	B	B	B	B	B	B	B	B	B	B	B	B	B	B	B	B	B	B	B	B	B	B	B	B	B	B	B	B	B	B	B	B	B	B	B	B	B	B	B	B	B	B	B	B	B	B	B	B	B	B	B	B	B	B	B	B	B	B	B	B	B	B	B	B	B	B	B	B	B	B	B	B	B	B	B	B	B	B	B	B	B	B	B	B	B	B	B	B	B	B	B	B	B	B	B	B	B	B	B	B	B	B	B	B	B	B	B	B	B	B	B	B	B	B	B	B	B	B	B	B	B	B	B	B	B	B	B	B	B	B	B	B	B	B	B	B	B	B	B	B	B	B	B	B	B	B	B	B	B	B	B	B	B	B	B	B	B	B	B	B	B	B	B	B	B	B	B	B	B	B	B	B	B	B	B	B	B	B	B	B	B	B	B	B	B	B	B	B	B	B	B	B	B	B	B	B	B	B	B	B	B	B	B	B	B	B	B	B	B	B	B	B	B	B	B	B	B	B	B	B	B	B	B	B	B	B	B	B	B	B	B	B	B	B	B	B	B	B	B	B	B	B	B	B	B	B	B	B	B	B	B	B	B	B	B	B	B	B	B	B	B	B	B	B	B	B	B	B	B	B	B	B	B	B	B	B	B	B	B	B	B	B	B	B	B	B	B	B	B	B	B	B	B	B	B	B	B	B	B	B	B	B	B	B	B	B	B	B	B	B	B	B	B	B	B	B	B	B	B	B	B	B	B	B	B	B	B	B	B	B	B	B	B	B	B	B	B	B	B	B	B	B	B	B	B	B	B	B	B	C	C	C	C	C	C	C	C	C	C	C	C	C	C	C	C	C	C	C	C	C	C	C	C	C	C	C	C	C	C	C	C	C	C	C	C	C	C	C	C	C	C	C	C	C	C	C	C	C	C	C	C	C	C	C	C	C	C	C	C	C	C	C	C	C	C	C	C	C	C	C	C	C	C	C	C	C	C	C	C	C	C	C	C	C	C	C	C	C	C	C	C	C	C	C	C	C	C	C	C	C	C	C	C	C	C	C	C	C	C	C	C	C	C	C	C	C	C	C	C	C	C	C	C	C	C	C	C	C	C	C	C	C	C	C	C	C	C	C	C	C	C	C	C	C	C	C	C	C	C	C	C	C	C	C	C	C	C	C	C	C	C	C	C	C	C	C	C	C	C	C	C	C	C	C	C	C	C	C	C	C	C	C	C	C	C	C	C	C	C	C	C	C	C	C	C	C	C	C	C	C	C	C	C	C	C	C	C	C	C	C	C	C	C	C	C	C	C	C	C	C	C	C	C	C	C	C	C	C	C	C	C	C	C	C	C	C	C	C	C	C	C	C	C	C	C	C	C	C	C	C	C	C	C	C	C	C	C	C	C	C	C	C	C	C	C	C	C	C	C	C	C	C	C	C	C	C	C	C	C	C	C	C	C	C	C	C	C	C	C	C	C	C	C	C	C	C	C	C	C	C	C	C	C	C	C	C	C	C	C	C	C	C	C	C	C	C	C	C	C	C	C	C	C	C	C	C	C	C	C	C	C	C	C	C	C	C	C	C	C	C	C	C	C	C	C	C	C	C	C	C	C	C	C	C	C	C	C	C	C	C	C	C	C	C	C	C	C	C	C	C	C	C	C	C	C	C	C	C	C	C	C	C	C	C	C	C	C	C	C	C	C	C	C	C	C	C	C	C	C	C	C	C	C	C	C	C	C	C	C	C	C	C	C	C	C	C	C	C	C	C	C	C	C	C	C	C	C	C	C	C	C	C	C	C	C	C	C	C	C	C	C	C	C	C	C	C	C	C	C	C	C	C	C	C	C	C	C	C	C	C	C	C	C	C	C	C	C	C	C	C	C	C	C	C	C	C	C	C	C	C	C	C	C	C	C	C	C	C	C	C	C	C	C	C	C	C	C	C	C	C	C	C	C	C	C	C	C	C	C	C	C	C	C	C	C	C	C	C	C	C	C	C	C	C	C	C	C	C	C	C	C	C	C	C	C	C	C	C	C	C	C	C	C	C	C	C	C	C	C	C	C	C	C	C	C	C	C	C	C	C	C	C	C	C	C	C	C	C	C	C	C	C	C	C	C	C
	msa_pos	1	2	3	4	5	6	7	8	9	10	11	12	13	14	15	16	17	18	19	20	21	22	23	24	25	26	27	28	29	30	31	32	33	34	35	36	37	38	39	40	41	42	43	44	45	46	47	48	49	50	51	52	53	54	55	56	57	58	59	60	61	62	63	64	65	66	67	68	69	70	71	72	73	74	75	76	77	78	79	80	81	82	83	84	85	86	87	88	89	90	91	92	93	94	95	96	97	98	99	100	101	102	103	104	105	106	107	108	109	110	111	112	113	114	115	116	117	118	119	120	121	122	123	124	125	126	127	128	129	130	131	132	133	134	135	136	137	138	139	140	141	142	143	144	145	146	147	148	149	150	151	152	153	154	155	156	157	158	159	160	161	162	163	164	165	166	167	168	169	170	171	172	173	174	175	176	177	178	179	180	181	182	183	184	185	186	187	188	189	190	191	192	193	194	195	196	197	198	199	200	201	202	203	204	205	206	207	208	209	210	211	212	213	214	215	216	217	218	219	220	221	222	223	224	225	226	227	228	229	230	231	232	233	234	235	236	237	238	239	240	241	242	243	244	245	246	247	248	249	250	251	252	253	254	255	256	257	258	259	260	261	262	263	264	265	266	267	268	269	270	271	272	273	274	275	276	277	278	279	280	281	282	283	284	285	286	287	288	289	290	291	292	293	294	295	296	297	298	299	300	301	302	303	304	305	306	307	308	309	310	311	312	313	314	315	316	317	318	319	320	321	322	323	324	325	326	327	328	329	330	331	332	333	334	335	336	337	338	339	340	341	342	343	344	345	346	347	348	349	350	351	352	353	354	355	356	357	358	359	360	361	362	363	364	365	366	367	368	369	370	371	372	373	374	375	376	377	378	379	380	381	382	383	384	385	386	387	388	389	390	391	392	393	394	395	396	397	398	399	400	401	402	403	404	405	406	407	408	409	410	411	412	413	414	415	416	417	418	419	420	421	422	423	424	425	426	427	428	429	430	431	432	433	434	435	436	437	438	439	440	441	442	443	444	445	446	447	448	449	450	451	452	453	454	455	456	457	458	459	460	461	462	463	464	465	466	467	468	469	470	471	472	473	474	475	476	477	478	479	480	481	482	483	484	485	486	487	488	489	490	491	492	493	494	495	496	497	498	499	500	501	502	503	504	505	506	507	508	509	510	511	512	513	514	515	516	517	518	519	520	521	522	523	524	525	526	527	528	529	530	531	532	533	534	535	536	537	538	539	540	541	542	543	544	545	546	547	548	549	550	551	552	553	554	555	556	557	558	559	560	561	562	563	564	565	566	567	568	569	570	571	572	573	574	575	576	577	1	2	3	4	5	6	7	8	9	10	11	12	13	14	15	16	17	18	19	20	21	22	23	24	25	26	27	28	29	30	31	32	33	34	35	36	37	38	39	40	41	42	43	44	45	46	47	48	49	50	51	52	53	54	55	56	57	58	59	60	61	62	63	64	65	66	67	68	69	70	71	72	73	74	75	76	77	78	79	80	81	82	83	84	85	86	87	88	89	90	91	92	93	94	95	96	97	98	99	100	101	102	103	104	105	106	107	108	109	110	111	112	113	114	115	116	117	118	119	120	121	122	123	124	125	126	127	128	129	130	131	132	133	134	135	136	137	138	139	140	141	142	143	144	145	146	147	148	149	150	151	152	153	154	155	156	157	158	159	160	161	162	163	164	165	166	167	168	169	170	171	172	173	174	175	176	177	178	179	180	181	182	183	184	185	186	187	188	189	190	191	192	193	194	195	196	197	198	199	200	201	202	203	204	205	206	207	208	209	210	211	212	213	214	215	216	217	218	219	220	221	222	223	224	225	226	227	228	229	230	231	232	233	234	235	236	237	238	239	240	241	242	243	244	245	246	247	248	249	250	251	252	253	254	255	256	257	258	259	260	261	262	263	264	265	266	267	268	269	270	271	272	273	274	275	276	277	278	279	280	281	282	283	284	285	286	287	288	289	290	291	292	293	294	295	296	297	298	299	300	301	302	303	304	305	306	307	308	309	310	311	312	313	314	315	316	317	318	319	320	321	322	323	324	325	326	327	328	329	330	331	332	333	334	335	336	337	338	339	340	341	342	343	344	345	346	347	348	349	350	351	352	353	354	355	356	357	358	359	360	361	362	363	364	365	366	367	368	369	370	371	372	373	374	375	376	377	378	379	380	381	382	383	384	385	386	387	388	389	390	391	392	393	394	395	396	397	398	399	400	401	402	403	404	405	406	407	408	409	410	411	412	413	414	415	416	417	418	419	420	421	422	423	424	425	426	427	428	429	430	431	432	433	434	435	436	437	438	439	440	441	442	443	444	445	446	447	448	449	450	451	452	453	454	455	456	457	458	459	460	461	462	463	464	465	466	467	468	469	470	471	472	473	474	475	476	477	478	479	480	481	482	483	484	485	486	487	488	489	490	491	492	493	494	495	496	497	498	499	500	501	502	503	504	505	506	507	508	509	510	511	512	513	514	515	516	517	518	519	520	521	522	523	524	525	526	527	528	529	530	531	532	533	534	535	536	537	538	539	540	541	542	543	544	545	546	547	548	549	550	551	552	553	554	555	556	557	558	559	560	561	562	563	564	565	566	567	568	569	570	571	572	573	574	575	576	577	1	2	3	4	5	6	7	8	9	10	11	12	13	14	15	16	17	18	19	20	21	22	23	24	25	26	27	28	29	30	31	32	33	34	35	36	37	38	39	40	41	42	43	44	45	46	47	48	49	50	51	52	53	54	55	56	57	58	59	60	61	62	63	64	65	66	67	68	69	70	71	72	73	74	75	76	77	78	79	80	81	82	83	84	85	86	87	88	89	90	91	92	93	94	95	96	97	98	99	100	101	102	103	104	105	106	107	108	109	110	111	112	113	114	115	116	117	118	119	120	121	122	123	124	125	126	127	128	129	130	131	132	133	134	135	136	137	138	139	140	141	142	143	144	145	146	147	148	149	150	151	152	153	154	155	156	157	158	159	160	161	162	163	164	165	166	167	168	169	170	171	172	173	174	175	176	177	178	179	180	181	182	183	184	185	186	187	188	189	190	191	192	193	194	195	196	197	198	199	200	201	202	203	204	205	206	207	208	209	210	211	212	213	214	215	216	217	218	219	220	221	222	223	224	225	226	227	228	229	230	231	232	233	234	235	236	237	238	239	240	241	242	243	244	245	246	247	248	249	250	251	252	253	254	255	256	257	258	259	260	261	262	263	264	265	266	267	268	269	270	271	272	273	274	275	276	277	278	279	280	281	282	283	284	285	286	287	288	289	290	291	292	293	294	295	296	297	298	299	300	301	302	303	304	305	306	307	308	309	310	311	312	313	314	315	316	317	318	319	320	321	322	323	324	325	326	327	328	329	330	331	332	333	334	335	336	337	338	339	340	341	342	343	344	345	346	347	348	349	350	351	352	353	354	355	356	357	358	359	360	361	362	363	364	365	366	367	368	369	370	371	372	373	374	375	376	377	378	379	380	381	382	383	384	385	386	387	388	389	390	391	392	393	394	395	396	397	398	399	400	401	402	403	404	405	406	407	408	409	410	411	412	413	414	415	416	417	418	419	420	421	422	423	424	425	426	427	428	429	430	431	432	433	434	435	436	437	438	439	440	441	442	443	444	445	446	447	448	449	450	451	452	453	454	455	456	457	458	459	460	461	462	463	464	465	466	467	468	469	470	471	472	473	474	475	476	477	478	479	480	481	482	483	484	485	486	487	488	489	490	491	492	493	494	495	496	497	498	499	500	501	502	503	504	505	506	507	508	509	510	511	512	513	514	515	516	517	518	519	520	521	522	523	524	525	526	527	528	529	530	531	532	533	534	535	536	537	538	539	540	541	542	543	544	545	546	547	548	549	550	551	552	553	554	555	556	557	558	559	560	561	562	563	564	565	566	567	568	569	570	571	572	573	574	575	576	577
	cons_aa	M	G	I	I	D	G	S	L	L	R	R	M	I	T	R	C	F	W	C	L	L	S	L	L	F	C	L	M	M	G	G	G	A	T	A	E	T	M	G	M	G	A	G	V	G	E	R	S	L	E	E	T	P	T	W	A	V	A	V	V	C	T	V	F	V	L	I	S	I	L	L	E	R	L	I	H	K	L	G	K	W	L	K	K	K	H	K	K	A	L	F	E	A	L	E	K	M	K	E	E	L	M	L	L	G	F	I	S	L	L	L	T	V	G	Q	N	Y	I	I	A	K	I	C	V	P	S	S	L	A	N	D	H	M	L	P	C	S	A	P	D	E	A	E	K	D	G	K	K	D	S	D	D	E	S	K	G	T	E	A	K	E	H	F	Q	T	P	A	A	H	D	T	A	H	R	R	L	L	L	I	V	K	R	T	L	L	V	D	H	D	S	S	V	S	S	R	L	L	T	N	E	L	F	L	F	D	L	D	D	Y	F	S	I	P	R	R	S	L	A	A	G	G	A	K	A	Y	D	K	C	C	E	K	G	K	V	P	L	V	S	A	E	G	L	H	Q	L	H	I	F	I	F	V	L	A	V	F	H	V	I	Y	S	L	I	T	M	L	L	G	R	A	K	I	R	G	W	K	K	W	E	D	E	T	K	S	D	E	Y	D	F	S	N	D	P	S	K	E	F	A	D	K	L	F	A	R	F	R	F	T	R	Q	T	S	F	V	R	R	H	T	L	S	P	W	S	K	N	R	F	F	F	W	V	V	C	F	F	R	Q	F	F	R	S	V	T	K	S	D	Y	L	T	L	R	H	G	F	I	M	A	H	L	A	P	G	S	A	P	K	F	N	F	H	K	Y	I	K	R	S	L	E	D	D	F	K	V	V	V	G	I	S	P	P	L	W	A	F	V	V	L	F	L	L	L	N	V	N	G	W	N	T	Y	F	W	I	S	F	I	P	L	I	L	I	L	A	V	G	T	K	L	Q	H	I	I	T	K	L	A	L	E	I	A	E	K	H	A	E	V	I	D	R	Q	K	D	D	P	E	K	Q	A	M	T	V	V	Q	G	G	P	L	V	K	P	S	D	E	L	F	W	F	G	R	P	R	L	L	L	H	L	I	H	F	I	L	F	Q	N	A	F	E	L	A	F	F	F	W	I	W	Y	T	F	G	L	K	S	C	F	H	E	N	F	G	L	V	I	I	R	L	V	L	G	V	L	V	Q	F	L	C	S	Y	S	T	L	P	L	Y	A	L	V	T	Q	M	G	S	H	M	K	K	A	V	F	D	E	Q	V	A	K	A	L	K	G	W	H	K	T	A	K	K	K	K	K	H	M	G	I	I	D	G	S	L	L	R	R	M	I	T	R	C	F	W	C	L	L	S	L	L	F	C	L	M	M	G	G	G	A	T	A	E	T	M	G	M	G	A	G	V	G	E	R	S	L	E	E	T	P	T	W	A	V	A	V	V	C	T	V	F	V	L	I	S	I	L	L	E	R	L	I	H	K	L	G	K	W	L	K	K	K	H	K	K	A	L	F	E	A	L	E	K	M	K	E	E	L	M	L	L	G	F	I	S	L	L	L	T	V	G	Q	N	Y	I	I	A	K	I	C	V	P	S	S	L	A	N	D	H	M	L	P	C	S	A	P	D	E	A	E	K	D	G	K	K	D	S	D	D	E	S	K	G	T	E	A	K	E	H	F	Q	T	P	A	A	H	D	T	A	H	R	R	L	L	L	I	V	K	R	T	L	L	V	D	H	D	S	S	V	S	S	R	L	L	T	N	E	L	F	L	F	D	L	D	D	Y	F	S	I	P	R	R	S	L	A	A	G	G	A	K	A	Y	D	K	C	C	E	K	G	K	V	P	L	V	S	A	E	G	L	H	Q	L	H	I	F	I	F	V	L	A	V	F	H	V	I	Y	S	L	I	T	M	L	L	G	R	A	K	I	R	G	W	K	K	W	E	D	E	T	K	S	D	E	Y	D	F	S	N	D	P	S	K	E	F	A	D	K	L	F	A	R	F	R	F	T	R	Q	T	S	F	V	R	R	H	T	L	S	P	W	S	K	N	R	F	F	F	W	V	V	C	F	F	R	Q	F	F	R	S	V	T	K	S	D	Y	L	T	L	R	H	G	F	I	M	A	H	L	A	P	G	S	A	P	K	F	N	F	H	K	Y	I	K	R	S	L	E	D	D	F	K	V	V	V	G	I	S	P	P	L	W	A	F	V	V	L	F	L	L	L	N	V	N	G	W	N	T	Y	F	W	I	S	F	I	P	L	I	L	I	L	A	V	G	T	K	L	Q	H	I	I	T	K	L	A	L	E	I	A	E	K	H	A	E	V	I	D	R	Q	K	D	D	P	E	K	Q	A	M	T	V	V	Q	G	G	P	L	V	K	P	S	D	E	L	F	W	F	G	R	P	R	L	L	L	H	L	I	H	F	I	L	F	Q	N	A	F	E	L	A	F	F	F	W	I	W	Y	T	F	G	L	K	S	C	F	H	E	N	F	G	L	V	I	I	R	L	V	L	G	V	L	V	Q	F	L	C	S	Y	S	T	L	P	L	Y	A	L	V	T	Q	M	G	S	H	M	K	K	A	V	F	D	E	Q	V	A	K	A	L	K	G	W	H	K	T	A	K	K	K	K	K	H	M	G	I	I	D	G	S	L	L	R	R	M	I	T	R	C	F	W	C	L	L	S	L	L	F	C	L	M	M	G	G	G	A	T	A	E	T	M	G	M	G	A	G	V	G	E	R	S	L	E	E	T	P	T	W	A	V	A	V	V	C	T	V	F	V	L	I	S	I	L	L	E	R	L	I	H	K	L	G	K	W	L	K	K	K	H	K	K	A	L	F	E	A	L	E	K	M	K	E	E	L	M	L	L	G	F	I	S	L	L	L	T	V	G	Q	N	Y	I	I	A	K	I	C	V	P	S	S	L	A	N	D	H	M	L	P	C	S	A	P	D	E	A	E	K	D	G	K	K	D	S	D	D	E	S	K	G	T	E	A	K	E	H	F	Q	T	P	A	A	H	D	T	A	H	R	R	L	L	L	I	V	K	R	T	L	L	V	D	H	D	S	S	V	S	S	R	L	L	T	N	E	L	F	L	F	D	L	D	D	Y	F	S	I	P	R	R	S	L	A	A	G	G	A	K	A	Y	D	K	C	C	E	K	G	K	V	P	L	V	S	A	E	G	L	H	Q	L	H	I	F	I	F	V	L	A	V	F	H	V	I	Y	S	L	I	T	M	L	L	G	R	A	K	I	R	G	W	K	K	W	E	D	E	T	K	S	D	E	Y	D	F	S	N	D	P	S	K	E	F	A	D	K	L	F	A	R	F	R	F	T	R	Q	T	S	F	V	R	R	H	T	L	S	P	W	S	K	N	R	F	F	F	W	V	V	C	F	F	R	Q	F	F	R	S	V	T	K	S	D	Y	L	T	L	R	H	G	F	I	M	A	H	L	A	P	G	S	A	P	K	F	N	F	H	K	Y	I	K	R	S	L	E	D	D	F	K	V	V	V	G	I	S	P	P	L	W	A	F	V	V	L	F	L	L	L	N	V	N	G	W	N	T	Y	F	W	I	S	F	I	P	L	I	L	I	L	A	V	G	T	K	L	Q	H	I	I	T	K	L	A	L	E	I	A	E	K	H	A	E	V	I	D	R	Q	K	D	D	P	E	K	Q	A	M	T	V	V	Q	G	G	P	L	V	K	P	S	D	E	L	F	W	F	G	R	P	R	L	L	L	H	L	I	H	F	I	L	F	Q	N	A	F	E	L	A	F	F	F	W	I	W	Y	T	F	G	L	K	S	C	F	H	E	N	F	G	L	V	I	I	R	L	V	L	G	V	L	V	Q	F	L	C	S	Y	S	T	L	P	L	Y	A	L	V	T	Q	M	G	S	H	M	K	K	A	V	F	D	E	Q	V	A	K	A	L	K	G	W	H	K	T	A	K	K	K	K	K	H
AtMLO14	0130-01_min-iPAE																																						0.756667	0.738667	0.67	0.624	0.538667	0.477333	0.419333	0.353333	0.286	0.268	0.241333	0.242	0.235333	0.255333	0.23	0.204667	0.166	0.204	0.18	0.182	0.165333	0.179333	0.188	0.156667	0.168667	0.178	0.171333	0.145333	0.16	0.167333	0.153333	0.16	0.166667	0.161333	0.169333	0.177333	0.186667	0.19	0.196667	0.216	0.23	0.228	0.245333	0.25	0.269333	0.264	0.289333	0.322	0.344667	0.338667	0.302	0.301333	0.268	0.247333	0.238667	0.228	0.212667	0.196667	0.196	0.189333	0.175333	0.174667	0.176	0.172667	0.165333	0.156	0.160667	0.161333	0.142	0.152667	0.152	0.159333	0.160667	0.169333	0.178	0.185333	0.198667	0.214	0.225333	0.223333	0.198		0.238	0.245333	0.230667	0.254	0.256667	0.277333	0.279333	0.282667	0.26	0.268667	0.270667	0.277333	0.274667	0.246667	0.243333	0.246667	0.253333	0.292	0.306	0.345333	0.332667	0.333333	0.358667	0.394667	0.383333	0.393333	0.421333	0.468667	0.457333	0.494667	0.551333																													0.561333	0.554	0.656	0.666	0.657333													0.624667	0.631333	0.628667	0.607333	0.602	0.588667	0.570667								0.572667	0.546667	0.556667	0.54	0.537333	0.532		0.539333				0.516	0.514667	0.503333	0.468	0.43	0.398	0.372667	0.331333	0.304667	0.316667	0.344	0.318	0.281333	0.253333	0.237333	0.200667	0.197333	0.226667	0.227333	0.219333	0.205333	0.192	0.193333	0.176	0.168667	0.174667	0.168667	0.166667	0.164667	0.182667	0.184	0.172	0.183333	0.202667	0.196667	0.185333	0.202667	0.196667	0.196667	0.208	0.201333	0.206667	0.219333	0.225333	0.216	0.224	0.232	0.239333	0.252667	0.266	0.280667	0.306	0.329333	0.347333	0.404667	0.428667	0.418	0.436	0.456667	0.478	0.466667	0.465333	0.494	0.515333	0.507333	0.536667	0.564667	0.598667	0.637333	0.673333	0.698667	0.696667	0.678667	0.678667	0.668									0.650667	0.652	0.647333	0.628667	0.599333	0.603333	0.588	0.568	0.541333	0.536667	0.563333	0.538	0.515333	0.529333	0.544667	0.546	0.558667	0.542	0.540667	0.521333	0.499333	0.464667	0.462	0.479333	0.46	0.445333	0.461333	0.456	0.425333	0.433333	0.444	0.436667	0.410667	0.423333	0.405333	0.426667	0.401333	0.408667	0.438	0.458667	0.464667	0.43	0.402	0.407333	0.394667	0.381333	0.396667	0.389333	0.393333	0.384667	0.409333	0.434	0.430667	0.418667	0.458	0.447333		0.462667			0.478667	0.460667	0.422	0.418667	0.341333	0.314	0.302667	0.276667	0.278	0.267333	0.257333	0.252667	0.260667	0.252667	0.253333	0.254667	0.259333	0.257333	0.248	0.271333	0.253333	0.218	0.192667	0.194	0.169333	0.180667	0.156	0.150667	0.138	0.148	0.159333	0.138	0.156	0.169333	0.171333	0.154667	0.179333	0.222667	0.236	0.258667	0.276	0.292	0.308	0.277333	0.298	0.277333	0.276	0.282	0.270667	0.258	0.253333	0.272667	0.242667	0.232	0.238667	0.226	0.226	0.240667	0.242	0.250667	0.24	0.261333	0.256	0.264667	0.276	0.3	0.304	0.328667	0.356667	0.366	0.39	0.416	0.453333	0.466	0.486667	0.491333		0.499333	0.514667																	0.55	0.558667	0.560667	0.590667	0.539333	0.542	0.496	0.470667	0.455333	0.434	0.433333	0.415333	0.425333	0.409333	0.378	0.382667	0.379333	0.386667	0.356667	0.351333	0.320667	0.262	0.228667	0.215333	0.208	0.199333	0.186667	0.177333	0.185333	0.187333	0.188667	0.171333	0.176	0.184667	0.19	0.180667	0.186	0.197333	0.188667	0.203333	0.2	0.205333	0.196	0.214667	0.219333	0.246	0.266667	0.28	0.299333	0.333333	0.341333	0.332667	0.313333	0.312	0.336667	0.344667	0.352	0.364	0.35	0.32	0.306667	0.265333	0.28	0.288	0.268667	0.250667	0.264	0.282667	0.249333	0.246667	0.26	0.26	0.246	0.256	0.28	0.284	0.284667	0.302667	0.279333	0.286	0.269333	0.260667	0.245333	0.266667	0.288	0.316667	0.353333	0.372667	0.407333	0.394667	0.406667	0.393333	0.396	0.388667	0.387333	0.418667	0.421333	0.421333	0.458	0.449333	0.49	0.480667	0.445333	0.474	0.5	0.502667	0.496	0.509333	0.558	0.526	0.537333	0.551333	0.586	0.58	0.57	0.612667	0.632	0.599333	0.625333																																						0.755333	0.732667	0.674	0.629333	0.533333	0.472	0.410667	0.336	0.263333	0.242	0.220667	0.220667	0.218	0.237333	0.216	0.194	0.155333	0.187333	0.172667	0.168667	0.153333	0.166	0.176	0.146	0.158	0.166	0.157333	0.137333	0.15	0.155333	0.140667	0.15	0.154	0.151333	0.16	0.168667	0.174667	0.178667	0.186	0.205333	0.217333	0.22	0.232667	0.236	0.258667	0.252667	0.279333	0.311333	0.336667	0.334	0.307333	0.306	0.273333	0.252	0.240667	0.232	0.216	0.198667	0.199333	0.191333	0.18	0.179333	0.18	0.176667	0.167333	0.158667	0.163333	0.164667	0.143333	0.156667	0.154667	0.161333	0.162667	0.174	0.182	0.188	0.202667	0.218	0.230667	0.228667	0.201333		0.240667	0.248	0.232667	0.254667	0.260667	0.283333	0.286	0.286667	0.266667	0.272667	0.275333	0.280667	0.278667	0.254	0.248667	0.253333	0.266	0.296667	0.313333	0.352	0.338667	0.341333	0.364	0.392667	0.396667	0.404	0.427333	0.474	0.472667	0.503333	0.564667																													0.576	0.560667	0.650667	0.659333	0.651333													0.62	0.624667	0.625333	0.596667	0.589333	0.588	0.566667								0.566	0.544	0.554667	0.542667	0.534	0.53		0.538667				0.518667	0.518	0.505333	0.472	0.432	0.401333	0.368	0.327333	0.303333	0.314667	0.344	0.319333	0.284	0.262	0.24	0.204	0.203333	0.232	0.227333	0.222	0.209333	0.195333	0.196	0.180667	0.174	0.18	0.171333	0.171333	0.166	0.186667	0.191333	0.177333	0.185333	0.203333	0.198667	0.191333	0.205333	0.198667	0.198667	0.214	0.204	0.209333	0.223333	0.230667	0.218667	0.226667	0.234667	0.243333	0.256	0.271333	0.285333	0.309333	0.334667	0.351333	0.406	0.435333	0.426	0.444	0.462667	0.484667	0.472	0.471333	0.500667	0.519333	0.512	0.541333	0.57	0.604	0.641333	0.678	0.704	0.702	0.684	0.682	0.670667									0.654667	0.652667	0.651333	0.63	0.599333	0.604	0.593333	0.568667	0.542667	0.542667	0.566	0.538	0.516667	0.533333	0.549333	0.550667	0.563333	0.546667	0.545333	0.526667	0.504	0.471333	0.466667	0.482667	0.464667	0.451333	0.466	0.460667	0.432667	0.438667	0.449333	0.442667	0.416667	0.431333	0.412667	0.432	0.406667	0.415333	0.442667	0.465333	0.469333	0.436667	0.409333	0.414	0.4	0.387333	0.401333	0.394667	0.398667	0.39	0.413333	0.437333	0.439333	0.426667	0.464	0.454667		0.47			0.483333	0.467333	0.428	0.425333	0.346667	0.317333	0.308	0.28	0.282	0.272667	0.260667	0.255333	0.264667	0.255333	0.255333	0.256	0.262	0.258667	0.250667	0.274667	0.259333	0.222	0.197333	0.196667	0.172667	0.184667	0.159333	0.156	0.140667	0.150667	0.163333	0.140667	0.158667	0.172667	0.175333	0.157333	0.181333	0.227333	0.242667	0.264	0.282	0.298667	0.312667	0.282667	0.303333	0.283333	0.280667	0.288667	0.278667	0.264667	0.257333	0.278	0.25	0.237333	0.243333	0.23	0.233333	0.246667	0.248	0.256	0.246667	0.266667	0.262	0.271333	0.283333	0.308	0.310667	0.332	0.364	0.371333	0.396	0.421333	0.459333	0.47	0.492	0.498		0.502667	0.519333																	0.554	0.562	0.566	0.596	0.544667	0.549333	0.503333	0.477333	0.462667	0.442667	0.440667	0.422667	0.432667	0.416667	0.388	0.390667	0.385333	0.393333	0.361333	0.357333	0.322	0.264667	0.232667	0.219333	0.211333	0.202	0.191333	0.182	0.188	0.190667	0.193333	0.178	0.18	0.188	0.195333	0.186	0.19	0.198	0.190667	0.210667	0.201333	0.207333	0.201333	0.217333	0.224	0.244	0.270667	0.286	0.305333	0.334	0.348667	0.339333	0.316667	0.318667	0.343333	0.352667	0.359333	0.373333	0.359333	0.329333	0.314667	0.271333	0.287333	0.294	0.276	0.256667	0.270667	0.288667	0.254667	0.251333	0.264667	0.265333	0.251333	0.26	0.287333	0.292	0.290667	0.307333	0.283333	0.29	0.274	0.265333	0.25	0.272	0.292667	0.321333	0.359333	0.379333	0.414	0.402667	0.415333	0.398667	0.404	0.392667	0.391333	0.425333	0.428667	0.424667	0.462667	0.452667	0.495333	0.483333	0.448667	0.477333	0.505333	0.509333	0.498	0.510667	0.563333	0.528	0.54	0.559333	0.590667	0.582	0.573333	0.613333	0.632667	0.604	0.633333																																						0.756	0.733333	0.672	0.623333	0.534	0.467333	0.411333	0.337333	0.27	0.246667	0.228	0.224	0.224	0.242	0.22	0.197333	0.158	0.19	0.176667	0.174667	0.158	0.167333	0.179333	0.152667	0.160667	0.168	0.164	0.14	0.152667	0.156667	0.142667	0.152	0.157333	0.152667	0.162667	0.172667	0.177333	0.181333	0.188667	0.208	0.220667	0.222667	0.235333	0.24	0.261333	0.257333	0.282667	0.314667	0.338667	0.333333	0.317333	0.314667	0.281333	0.262667	0.250667	0.241333	0.228667	0.209333	0.212	0.200667	0.187333	0.188	0.188667	0.184667	0.174	0.168	0.174667	0.176667	0.154667	0.168	0.167333	0.172667	0.173333	0.184	0.194	0.197333	0.210667	0.224667	0.236667	0.236667	0.212		0.249333	0.256667	0.243333	0.266667	0.271333	0.290667	0.294	0.294667	0.279333	0.284	0.284667	0.291333	0.286	0.264	0.262667	0.259333	0.278	0.307333	0.326	0.363333	0.348667	0.352667	0.38	0.410667	0.407333	0.412667	0.440667	0.490667	0.477333	0.516667	0.574																													0.582	0.567333	0.657333	0.666	0.659333													0.628667	0.632	0.628667	0.605333	0.594667	0.585333	0.567333								0.564	0.546	0.555333	0.542667	0.533333	0.53		0.538				0.520667	0.522667	0.512667	0.478	0.436	0.408667	0.379333	0.34	0.318	0.326667	0.358	0.330667	0.299333	0.272667	0.252	0.216	0.210667	0.243333	0.243333	0.233333	0.223333	0.208	0.204	0.193333	0.180667	0.190667	0.182	0.182	0.172	0.198	0.202	0.184667	0.191333	0.213333	0.208	0.199333	0.216667	0.208667	0.209333	0.220667	0.214667	0.218667	0.232	0.240667	0.227333	0.236667	0.246	0.252667	0.264	0.278667	0.292	0.314	0.342	0.359333	0.41	0.440667	0.432	0.455333	0.471333	0.494	0.484	0.484	0.508667	0.53	0.524667	0.55	0.575333	0.607333	0.648	0.679333	0.707333	0.704667	0.687333	0.685333	0.674									0.657333	0.656	0.654	0.633333	0.601333	0.608667	0.597333	0.569333	0.544667	0.546	0.568667	0.536	0.52	0.539333	0.555333	0.558	0.571333	0.555333	0.559333	0.535333	0.518	0.480667	0.479333	0.492	0.477333	0.459333	0.476667	0.473333	0.444	0.444667	0.464667	0.456	0.433333	0.445333	0.423333	0.444	0.420667	0.428	0.456667	0.476667	0.480667	0.451333	0.416667	0.422	0.406	0.396	0.411333	0.402	0.406	0.4	0.421333	0.444667	0.454	0.443333	0.476667	0.469333		0.480667			0.496667	0.478667	0.442	0.437333	0.354	0.325333	0.314667	0.287333	0.29	0.279333	0.267333	0.262667	0.273333	0.262667	0.262667	0.264	0.268	0.266667	0.263333	0.285333	0.269333	0.23	0.204	0.202667	0.182	0.196667	0.168667	0.164667	0.148667	0.160667	0.174	0.145333	0.168	0.179333	0.184	0.165333	0.199333	0.235333	0.249333	0.268667	0.288	0.306	0.320667	0.29	0.309333	0.292	0.291333	0.301333	0.286	0.272667	0.266667	0.287333	0.258667	0.245333	0.252	0.236667	0.242	0.257333	0.257333	0.264	0.256667	0.277333	0.27	0.282	0.293333	0.316	0.319333	0.344667	0.375333	0.382667	0.406	0.432	0.47	0.483333	0.503333	0.510667		0.515333	0.532																	0.568	0.572	0.575333	0.602667	0.557333	0.559333	0.517333	0.493333	0.476667	0.46	0.456	0.438667	0.444	0.426667	0.403333	0.403333	0.402667	0.408	0.371333	0.373333	0.330667	0.272	0.241333	0.228	0.218667	0.211333	0.198667	0.189333	0.194	0.198	0.2	0.184	0.183333	0.196667	0.202	0.189333	0.195333	0.208	0.204667	0.218	0.210667	0.216667	0.209333	0.227333	0.232667	0.244	0.279333	0.302	0.314667	0.348667	0.358667	0.35	0.329333	0.328	0.355333	0.362	0.368667	0.380667	0.37	0.341333	0.33	0.280667	0.294667	0.304667	0.283333	0.265333	0.278667	0.298	0.263333	0.260667	0.271333	0.272	0.262	0.268	0.293333	0.298	0.298	0.314	0.290667	0.296667	0.281333	0.273333	0.258	0.280667	0.301333	0.328667	0.374	0.394667	0.430667	0.416667	0.43	0.417333	0.42	0.406667	0.402	0.434667	0.442	0.436	0.472	0.458667	0.502667	0.492667	0.458	0.479333	0.509333	0.517333	0.504667	0.512	0.566	0.533333	0.540667	0.56	0.595333	0.581333	0.572667	0.622667	0.641333	0.6	0.632667
AtMLO11	0130-02_min-iPAE																													0.909333	0.872667	0.880667	0.823333				0.83	0.791333	0.748	0.655333	0.664667	0.605333	0.556	0.494667	0.440667	0.376667	0.318667	0.286	0.252	0.255333	0.264	0.269333	0.248	0.224	0.182	0.224	0.198	0.202667	0.179333	0.206667	0.204	0.172667	0.172667	0.189333	0.18	0.154667	0.173333	0.178667	0.173333	0.168667	0.171333	0.169333	0.182667	0.185333	0.192667	0.2	0.206	0.228667	0.242667	0.237333	0.251333	0.267333	0.272	0.272	0.297333	0.323333	0.354667	0.344667	0.314	0.303333	0.278	0.255333	0.250667	0.233333	0.221333	0.199333	0.208	0.194	0.186667	0.185333	0.173333	0.184	0.176	0.157333	0.172667	0.18	0.158667	0.164667	0.166667	0.171333	0.166667	0.180667	0.188	0.191333	0.202	0.216	0.224667	0.226	0.194667		0.237333	0.252	0.222	0.256	0.242	0.278	0.280667	0.286	0.268667	0.263333	0.281333	0.284	0.284	0.261333	0.276667	0.262667	0.276667	0.312	0.332	0.365333	0.345333	0.331333	0.378667	0.394	0.390667	0.405333	0.424667	0.464667	0.476		0.561333																													0.616667	0.626	0.642667	0.670667	0.645333													0.627333	0.622667	0.602	0.59	0.597333	0.566667	0.562667								0.586	0.564667	0.542667	0.56	0.571333	0.562		0.533333				0.534667	0.526667	0.493333	0.464	0.424	0.386	0.367333	0.326	0.304	0.315333	0.340667	0.316667	0.284667	0.268667	0.24	0.195333	0.2	0.238	0.239333	0.230667	0.221333	0.198667	0.205333	0.192667	0.184667	0.188667	0.184	0.183333	0.184	0.196667	0.191333	0.192667	0.204	0.207333	0.202	0.194667	0.209333	0.199333	0.201333	0.217333	0.208	0.208667	0.226	0.230667	0.218667	0.226667	0.240667	0.242	0.254667	0.273333	0.291333	0.314667	0.348	0.358	0.408667	0.436667	0.430667	0.432667	0.45	0.475333	0.462	0.468	0.488667	0.508667	0.544	0.576667	0.608667	0.655333	0.671333	0.692667	0.71	0.72	0.674	0.658	0.679333									0.674667	0.633333	0.634	0.658	0.616	0.588667	0.6	0.602	0.548	0.54	0.58	0.551333	0.529333	0.548667	0.575333	0.553333	0.569333	0.533333	0.543333	0.520667	0.501333	0.466667	0.464	0.479333	0.463333	0.449333	0.46	0.455333	0.429333	0.438667	0.450667	0.437333	0.412	0.425333	0.408	0.427333	0.394667	0.403333	0.437333	0.451333	0.462	0.428667	0.397333	0.404	0.415333	0.398	0.398	0.401333	0.417333	0.397333	0.415333	0.444667	0.437333	0.423333	0.459333	0.448667		0.460667			0.476	0.461333	0.424	0.418	0.342667	0.324667	0.298667	0.281333	0.287333	0.282667	0.26	0.255333	0.267333	0.254	0.254	0.260667	0.258	0.269333	0.25	0.248667	0.246	0.215333	0.202	0.187333	0.174667	0.19	0.172667	0.161333	0.148667	0.161333	0.174667	0.144667	0.172667	0.181333	0.187333	0.169333	0.200667	0.234	0.248	0.272	0.288667	0.302	0.316	0.292667	0.306667	0.32	0.302667	0.303333	0.308667	0.282667	0.278	0.286667	0.250667	0.246	0.248	0.238	0.236	0.247333	0.252	0.260667	0.252	0.265333	0.259333	0.271333	0.282	0.303333	0.308667	0.333333	0.362	0.376	0.39	0.423333	0.458	0.46	0.486667	0.486667		0.52	0.534																	0.577333	0.562	0.605333	0.595333	0.537333	0.519333	0.499333	0.472667	0.455333	0.438667	0.432667	0.422667	0.428	0.414	0.389333	0.386667	0.380667	0.390667	0.361333	0.354667	0.329333	0.278	0.243333	0.227333	0.217333	0.208667	0.195333	0.191333	0.19	0.194667	0.19	0.188	0.184667	0.193333	0.198667	0.190667	0.198	0.198667	0.202667	0.216	0.207333	0.212667	0.222667	0.230667	0.234667	0.265333	0.276667	0.302667	0.306	0.364	0.352667	0.346667	0.332667	0.33	0.347333	0.358667	0.364	0.373333	0.377333	0.357333	0.344667	0.291333	0.294	0.319333	0.291333	0.272	0.284	0.302667	0.261333	0.253333	0.272	0.266	0.254	0.267333	0.29	0.296	0.287333	0.312	0.294	0.293333	0.28	0.276	0.257333	0.284	0.312	0.335333	0.358667	0.373333	0.412	0.402667	0.405333	0.392	0.402667	0.408667	0.413333	0.425333	0.419333	0.428667	0.482	0.531333	0.586667	0.541333	0.520667	0.598	0.615333	0.599333	0.618667	0.65	0.688	0.662667	0.711333	0.727333	0.735333	0.739333	0.76	0.759333	0.762667	0.770667	0.802667																													0.902	0.88	0.882	0.818667				0.825333	0.788	0.744	0.655333	0.664667	0.602	0.556	0.486667	0.427333	0.358	0.292	0.262	0.238667	0.234	0.248667	0.248	0.235333	0.210667	0.169333	0.205333	0.188667	0.186667	0.167333	0.186667	0.19	0.163333	0.161333	0.172	0.168	0.144667	0.165333	0.168	0.160667	0.156667	0.160667	0.158	0.172667	0.178667	0.18	0.187333	0.194	0.216667	0.230667	0.226667	0.241333	0.252667	0.262	0.262667	0.286	0.314667	0.348667	0.340667	0.318667	0.306667	0.282	0.258667	0.252	0.236667	0.224	0.200667	0.210667	0.196	0.190667	0.188	0.176	0.188667	0.18	0.161333	0.176	0.182667	0.159333	0.167333	0.17	0.174667	0.172	0.183333	0.190667	0.194	0.206	0.218667	0.228	0.228667	0.197333		0.240667	0.254	0.221333	0.259333	0.242667	0.282	0.286667	0.292	0.269333	0.266667	0.288	0.288667	0.288	0.268667	0.284	0.274	0.286667	0.315333	0.34	0.368	0.352	0.343333	0.384	0.396667	0.4	0.412667	0.429333	0.476667	0.486		0.575333																													0.63	0.637333	0.648	0.668	0.640667													0.624667	0.618667	0.598667	0.586	0.594	0.562	0.559333								0.584667	0.565333	0.538667	0.56	0.57	0.561333		0.533333				0.539333	0.533333	0.499333	0.469333	0.428667	0.390667	0.363333	0.322667	0.304	0.315333	0.341333	0.319333	0.288	0.274667	0.242	0.199333	0.204667	0.242667	0.243333	0.232	0.224	0.201333	0.206	0.194667	0.188	0.192	0.185333	0.185333	0.186	0.198667	0.194	0.196	0.206667	0.207333	0.204667	0.2	0.213333	0.202	0.202667	0.223333	0.210667	0.212	0.229333	0.234	0.22	0.23	0.244	0.245333	0.258667	0.278	0.294	0.319333	0.348667	0.362667	0.407333	0.437333	0.432	0.436	0.454667	0.479333	0.466	0.471333	0.492667	0.512	0.548	0.578667	0.614667	0.656667	0.674	0.696	0.713333	0.723333	0.678667	0.661333	0.682667									0.679333	0.636	0.636667	0.661333	0.618667	0.590667	0.602	0.605333	0.552	0.544	0.582	0.553333	0.532	0.554	0.578	0.557333	0.574	0.537333	0.549333	0.525333	0.504	0.468667	0.465333	0.483333	0.468667	0.454667	0.465333	0.459333	0.434667	0.443333	0.454667	0.441333	0.418667	0.43	0.411333	0.429333	0.399333	0.409333	0.440667	0.455333	0.464667	0.434	0.406	0.411333	0.422	0.404	0.404667	0.406667	0.422	0.404667	0.418667	0.448	0.443333	0.428667	0.462667	0.454667		0.466			0.479333	0.466	0.428667	0.424	0.347333	0.328	0.304667	0.286667	0.292	0.288667	0.264667	0.259333	0.271333	0.26	0.258667	0.264	0.261333	0.274667	0.252667	0.253333	0.251333	0.219333	0.205333	0.19	0.179333	0.194	0.175333	0.164667	0.152	0.164	0.175333	0.146667	0.176667	0.183333	0.188667	0.172	0.202667	0.236667	0.253333	0.276	0.294	0.309333	0.32	0.298	0.312	0.323333	0.308	0.309333	0.312	0.288	0.281333	0.291333	0.257333	0.251333	0.251333	0.243333	0.242667	0.254	0.258667	0.266	0.256667	0.270667	0.264667	0.278	0.288667	0.31	0.315333	0.34	0.368667	0.380667	0.396667	0.430667	0.461333	0.464	0.490667	0.489333		0.522667	0.537333																	0.58	0.566	0.607333	0.599333	0.539333	0.523333	0.503333	0.477333	0.460667	0.445333	0.439333	0.426	0.434667	0.420667	0.394667	0.392	0.388667	0.396667	0.366667	0.359333	0.334667	0.281333	0.248	0.232	0.219333	0.212	0.200667	0.194	0.196667	0.197333	0.196	0.192667	0.188	0.195333	0.203333	0.194667	0.202	0.200667	0.205333	0.221333	0.209333	0.215333	0.227333	0.232	0.24	0.262667	0.284	0.312667	0.314	0.372	0.358667	0.354667	0.337333	0.34	0.355333	0.366667	0.372	0.383333	0.385333	0.362	0.351333	0.298	0.302	0.324667	0.296667	0.276667	0.290667	0.307333	0.266667	0.259333	0.276667	0.268667	0.258667	0.274	0.296667	0.300667	0.294667	0.316667	0.298	0.298667	0.282667	0.279333	0.262	0.29	0.318	0.34	0.362	0.378667	0.417333	0.408667	0.412667	0.397333	0.407333	0.413333	0.416667	0.428667	0.424667	0.434	0.485333	0.535333	0.592667	0.544667	0.524	0.602667	0.620667	0.604667	0.623333	0.654	0.694	0.665333	0.712	0.729333	0.738667	0.742	0.761333	0.762	0.764667	0.772	0.800667																													0.900667	0.872667	0.882667	0.819333				0.824	0.79	0.747333	0.652	0.664	0.600667	0.554667	0.484667	0.427333	0.364667	0.298667	0.267333	0.239333	0.24	0.252667	0.252667	0.237333	0.214	0.172	0.211333	0.192667	0.191333	0.169333	0.192667	0.195333	0.164667	0.167333	0.178667	0.172667	0.146667	0.166667	0.170667	0.160667	0.16	0.162	0.161333	0.173333	0.18	0.183333	0.19	0.198	0.22	0.233333	0.23	0.242667	0.256	0.264667	0.265333	0.288667	0.317333	0.35	0.344	0.329333	0.318	0.288667	0.268667	0.261333	0.245333	0.234	0.208667	0.222667	0.206	0.196667	0.196667	0.184	0.195333	0.186667	0.17	0.187333	0.194	0.17	0.178	0.182667	0.184667	0.178667	0.194	0.198667	0.202	0.216	0.224667	0.234	0.237333	0.208		0.249333	0.262667	0.234	0.270667	0.253333	0.289333	0.292	0.3	0.281333	0.282667	0.294667	0.298667	0.295333	0.28	0.298667	0.279333	0.300667	0.33	0.354	0.378667	0.364667	0.355333	0.399333	0.41	0.412667	0.426	0.445333	0.485333	0.492		0.579333																													0.636	0.642667	0.652	0.671333	0.646													0.626	0.622	0.605333	0.589333	0.598667	0.567333	0.564667								0.586667	0.568	0.542	0.563333	0.572	0.562667		0.535333				0.539333	0.538	0.503333	0.472667	0.435333	0.396667	0.374667	0.336667	0.318667	0.328	0.356	0.329333	0.298	0.282	0.256667	0.207333	0.216667	0.254	0.253333	0.248667	0.24	0.218667	0.22	0.210667	0.198	0.205333	0.202667	0.192667	0.196	0.210667	0.208667	0.206667	0.222667	0.217333	0.216	0.211333	0.225333	0.211333	0.214	0.233333	0.224	0.222	0.240667	0.246	0.230667	0.242	0.258667	0.258	0.270667	0.288667	0.305333	0.325333	0.351333	0.368	0.411333	0.442667	0.435333	0.446667	0.466	0.491333	0.477333	0.483333	0.502667	0.521333	0.555333	0.582667	0.616667	0.662	0.672667	0.698667	0.717333	0.729333	0.682	0.664667	0.684667									0.685333	0.638	0.640667	0.664667	0.620667	0.594	0.609333	0.611333	0.560667	0.548	0.588	0.558667	0.538	0.559333	0.587333	0.566667	0.581333	0.547333	0.561333	0.530667	0.514667	0.475333	0.476	0.488667	0.475333	0.462667	0.471333	0.471333	0.442667	0.447333	0.463333	0.456667	0.434	0.446667	0.425333	0.443333	0.412	0.422	0.453333	0.466667	0.476	0.448	0.414	0.420667	0.430667	0.412667	0.411333	0.414667	0.425333	0.412	0.426	0.454	0.46	0.445333	0.472	0.468		0.474667			0.490667	0.474667	0.442	0.434	0.356	0.338	0.310667	0.294667	0.298	0.294	0.271333	0.268	0.281333	0.268	0.267333	0.272	0.27	0.283333	0.264	0.266	0.264	0.224	0.211333	0.194667	0.185333	0.206667	0.186667	0.175333	0.164	0.178	0.185333	0.154667	0.187333	0.191333	0.201333	0.181333	0.222	0.246	0.260667	0.282	0.302667	0.317333	0.33	0.306	0.316	0.335333	0.310667	0.318667	0.325333	0.298667	0.292667	0.304	0.266667	0.262667	0.263333	0.248	0.251333	0.263333	0.267333	0.274	0.267333	0.281333	0.274	0.289333	0.299333	0.320667	0.324	0.35	0.377333	0.394	0.407333	0.441333	0.472667	0.475333	0.501333	0.5		0.537333	0.552																	0.59	0.576	0.612	0.607333	0.549333	0.536667	0.516667	0.488	0.470667	0.46	0.452667	0.439333	0.444667	0.428	0.41	0.402667	0.402	0.403333	0.374667	0.372667	0.344	0.292667	0.257333	0.244	0.23	0.222667	0.21	0.205333	0.203333	0.206	0.204	0.200667	0.193333	0.206	0.213333	0.198	0.210667	0.211333	0.222	0.234	0.218667	0.225333	0.236667	0.245333	0.250667	0.263333	0.292	0.324667	0.32	0.377333	0.368667	0.364	0.348	0.350667	0.37	0.375333	0.381333	0.394667	0.393333	0.376667	0.356667	0.310667	0.312667	0.332	0.308	0.288	0.301333	0.318667	0.276667	0.269333	0.285333	0.28	0.269333	0.28	0.306	0.312667	0.302	0.322667	0.306667	0.307333	0.291333	0.288667	0.271333	0.296667	0.324	0.348667	0.382	0.396	0.434	0.418667	0.425333	0.411333	0.421333	0.426667	0.424	0.438667	0.434667	0.441333	0.491333	0.541333	0.595333	0.551333	0.526667	0.604667	0.62	0.611333	0.626	0.655333	0.696	0.664667	0.709333	0.728667	0.738667	0.737333	0.757333	0.763333	0.766	0.763333	0.802
MpMLO2	0130-03_min-iPAE																																						0.674667	0.631333	0.563333	0.528	0.482667	0.431333	0.380667	0.333333	0.255333	0.24	0.216	0.203333	0.226	0.226667	0.219333	0.212667	0.17	0.202	0.191333	0.180667	0.18	0.186667	0.194	0.170667	0.164	0.177333	0.168667	0.15	0.151333	0.172667	0.162	0.157333	0.172667	0.174667	0.167333	0.183333	0.186	0.195333	0.216667	0.218	0.242667	0.235333	0.246	0.272	0.278667	0.275333	0.301333	0.322	0.352667	0.347333	0.348	0.346	0.32	0.298667	0.28	0.271333	0.252667	0.226667	0.236	0.215333	0.214	0.208667	0.196	0.192667	0.189333	0.189333	0.192	0.185333	0.176	0.194667	0.180667	0.194	0.188	0.204667	0.218	0.214667	0.220667	0.238	0.244667	0.252667	0.210667		0.262667	0.266667	0.248667	0.29	0.277333	0.296667	0.283333	0.288667	0.293333	0.272		0.274	0.288	0.244	0.256	0.276	0.266	0.294667	0.312	0.338	0.344667	0.338	0.379333	0.386667	0.434667	0.448	0.489333	0.585333	0.61	0.704	0.724667	0.746667	0.812667	0.852667	0.857333	0.868	0.873333	0.875333	0.876											0.866667	0.856	0.832	0.802667	0.788667	0.770667	0.765333	0.755333	0.747333	0.738	0.734667	0.730667	0.725333	0.716667	0.692667													0.686	0.675333	0.622	0.622	0.618667	0.619333	0.574								0.557333	0.51	0.537333	0.504667	0.499333	0.510667		0.498667				0.476667	0.480667	0.472	0.448	0.405333	0.364	0.375333	0.338	0.33	0.338667	0.354667	0.337333	0.319333	0.293333	0.277333	0.231333	0.232667	0.253333	0.260667	0.258	0.233333	0.226	0.223333	0.215333	0.200667	0.21	0.22	0.202	0.198667	0.217333	0.219333	0.21	0.223333	0.229333	0.22	0.226	0.231333	0.223333	0.222	0.242667	0.232	0.226667	0.244667	0.261333	0.25	0.249333	0.265333	0.273333	0.276	0.288	0.302667	0.314667	0.356	0.363333	0.420667	0.464	0.420667	0.455333	0.459333	0.498	0.488667	0.489333	0.511333	0.531333	0.547333	0.540667	0.570667	0.561333	0.540667	0.559333	0.575333	0.546667	0.544667	0.566	0.569333									0.541333	0.533333	0.564667	0.573333	0.534	0.528667	0.566	0.543333	0.53	0.556	0.590667	0.553333	0.528667	0.568	0.603333	0.602667	0.607333	0.536667	0.570667	0.553333	0.516	0.495333	0.492	0.493333	0.474	0.466	0.483333	0.479333	0.45	0.454	0.477333	0.47	0.446	0.454	0.438	0.455333	0.432667	0.434	0.462667	0.472667	0.468667	0.443333	0.396	0.399333	0.409333	0.396	0.395333	0.403333	0.414	0.397333	0.412	0.442667	0.47	0.46	0.481333	0.472		0.482667			0.499333	0.485333	0.457333	0.439333	0.366667	0.341333	0.32	0.294	0.302	0.292	0.281333	0.276667	0.283333	0.280667	0.285333	0.284667	0.282667	0.300667	0.302	0.296667	0.290667	0.242	0.230667	0.213333	0.200667	0.182667	0.186667	0.181333	0.158	0.178	0.19	0.166667	0.192	0.188	0.206667	0.187333	0.219333	0.261333	0.278667	0.303333	0.304	0.328	0.338667	0.322667	0.319333	0.352	0.325333	0.324	0.351333	0.309333	0.3	0.301333	0.263333	0.266667	0.272	0.252	0.26	0.268	0.274667	0.278667	0.274667	0.288667	0.283333	0.296667	0.303333	0.324667	0.326	0.346667	0.366667	0.376	0.401333	0.423333	0.473333	0.49	0.512667	0.517333		0.528667	0.572																	0.552667	0.572667	0.553333			0.534667	0.524667	0.491333	0.483333	0.474	0.466	0.448667	0.451333	0.444667	0.418667	0.411333	0.413333	0.416	0.381333	0.392	0.354	0.294667	0.261333	0.248	0.236	0.233333	0.22	0.216667	0.222667	0.219333	0.218667	0.208	0.205333	0.217333	0.226	0.216	0.225333	0.220667	0.23	0.236	0.221333	0.231333	0.231333	0.239333	0.248667	0.253333	0.300667	0.312667	0.310667	0.346667	0.336667	0.344	0.332	0.342	0.361333	0.379333	0.393333	0.409333	0.412667	0.386667	0.362	0.33	0.325333	0.334667	0.322	0.303333	0.308667	0.322	0.29	0.275333	0.281333	0.282	0.271333	0.276667	0.303333	0.306667	0.313333	0.334667	0.306	0.309333	0.294	0.287333	0.276667	0.298	0.312	0.34	0.389333	0.414	0.45	0.438	0.44	0.421333	0.426667	0.418	0.42	0.418	0.420667	0.440667	0.457333	0.453333	0.481333	0.494	0.521333	0.526667	0.573333	0.593333	0.601333	0.632	0.648667	0.672	0.668667	0.694667	0.724667	0.736	0.726	0.750667	0.767333	0.769333	0.8																																						0.673333	0.635333	0.565333	0.53	0.487333	0.433333	0.384	0.331333	0.262	0.242667	0.218	0.209333	0.226	0.229333	0.223333	0.216667	0.175333	0.207333	0.19	0.184	0.184667	0.192	0.195333	0.172667	0.169333	0.179333	0.171333	0.152	0.153333	0.176	0.163333	0.157333	0.174667	0.176	0.17	0.188	0.189333	0.199333	0.219333	0.218	0.244667	0.24	0.248	0.275333	0.282667	0.278	0.306	0.324	0.356	0.351333	0.328	0.326	0.302	0.282	0.269333	0.256	0.238	0.217333	0.22	0.204667	0.202667	0.199333	0.186	0.18	0.176667	0.176	0.172	0.17	0.164	0.174	0.163333	0.181333	0.168667	0.182667	0.202	0.198667	0.204	0.216	0.225333	0.228667	0.188		0.237333	0.24	0.220667	0.258	0.244	0.272	0.264	0.269333	0.264	0.248667		0.249333	0.260667	0.223333	0.230667	0.242667	0.248667	0.272	0.287333	0.312	0.317333	0.309333	0.35	0.358667	0.403333	0.420667	0.464	0.565333	0.592	0.694667	0.721333	0.744667	0.804667	0.857333	0.856667	0.869333	0.873333	0.876	0.874											0.864	0.854667	0.826	0.802667	0.786	0.766	0.759333	0.752667	0.744	0.736	0.731333	0.727333	0.720667	0.718667	0.698667													0.691333	0.68	0.626	0.628667	0.624667	0.619333	0.578								0.548	0.517333	0.546667	0.512	0.482667	0.513333		0.493333				0.466	0.466667	0.462	0.436	0.393333	0.35	0.346	0.309333	0.296667	0.309333	0.326	0.306667	0.287333	0.261333	0.238667	0.203333	0.205333	0.221333	0.236667	0.224	0.207333	0.206	0.204667	0.196	0.186667	0.188667	0.193333	0.180667	0.178667	0.198	0.201333	0.188667	0.195333	0.213333	0.203333	0.21	0.214667	0.206667	0.206667	0.225333	0.215333	0.213333	0.228667	0.243333	0.236667	0.235333	0.248	0.259333	0.262	0.274667	0.289333	0.303333	0.346667	0.351333	0.422	0.453333	0.417333	0.436	0.452667	0.486667	0.47	0.474667	0.496667	0.514667	0.536667	0.528667	0.557333	0.548667	0.526	0.545333	0.559333	0.532667	0.528667	0.550667	0.555333									0.526	0.520667	0.549333	0.558667	0.515333	0.511333	0.551333	0.526	0.512	0.538667	0.576	0.538667	0.518667	0.556667	0.594	0.596	0.598667	0.523333	0.555333	0.537333	0.5	0.478667	0.471333	0.476667	0.453333	0.454	0.462	0.46	0.428	0.436667	0.454	0.445333	0.422667	0.431333	0.417333	0.434667	0.407333	0.412	0.442667	0.461333	0.46	0.43	0.385333	0.392667	0.400667	0.386	0.387333	0.396667	0.406667	0.388667	0.406	0.436667	0.452	0.442	0.462	0.454667		0.468			0.482667	0.466667	0.439333	0.422	0.357333	0.331333	0.31	0.282667	0.289333	0.281333	0.272667	0.264	0.27	0.268667	0.274667	0.272667	0.271333	0.289333	0.285333	0.284667	0.270667	0.229333	0.216667	0.203333	0.186667	0.179333	0.174667	0.172667	0.15	0.164	0.177333	0.155333	0.178	0.174	0.191333	0.17	0.2	0.240667	0.251333	0.280667	0.282667	0.305333	0.316	0.3	0.297333	0.33	0.302	0.298667	0.334	0.294	0.282667	0.29	0.248	0.252667	0.255333	0.24	0.244	0.252667	0.257333	0.264	0.257333	0.271333	0.266	0.277333	0.285333	0.305333	0.309333	0.332667	0.355333	0.363333	0.387333	0.417333	0.467333	0.468667	0.494	0.5		0.513333	0.557333																	0.547333	0.560667	0.540667			0.518667	0.509333	0.470667	0.461333	0.454	0.444667	0.432	0.432667	0.422	0.402667	0.396667	0.394667	0.4	0.366667	0.372667	0.343333	0.282	0.246667	0.234667	0.221333	0.217333	0.201333	0.204	0.206	0.201333	0.199333	0.189333	0.190667	0.202	0.206667	0.195333	0.208667	0.202667	0.211333	0.217333	0.204667	0.210667	0.212667	0.218667	0.227333	0.257333	0.279333	0.286667	0.289333	0.337333	0.322	0.316667	0.308667	0.31	0.344667	0.356667	0.368667	0.390667	0.388667	0.363333	0.344	0.313333	0.306	0.316667	0.304667	0.289333	0.29	0.303333	0.270667	0.259333	0.266	0.265333	0.256	0.262	0.286667	0.292	0.3	0.318	0.292667	0.295333	0.282667	0.272	0.263333	0.288	0.304667	0.327333	0.372667	0.391333	0.426	0.417333	0.418667	0.403333	0.406	0.4	0.404	0.404	0.403333	0.426	0.444667	0.444667	0.471333	0.485333	0.512667	0.518	0.566	0.587333	0.597333	0.626667	0.644667	0.667333	0.670667	0.697333	0.718	0.742	0.734667	0.752667	0.772667	0.778667	0.806																																						0.692	0.647333	0.578667	0.548667	0.502667	0.453333	0.410667	0.356667	0.293333	0.27	0.24	0.228	0.247333	0.254	0.241333	0.228	0.187333	0.22	0.204	0.196667	0.198	0.201333	0.213333	0.183333	0.180667	0.187333	0.188	0.163333	0.158	0.188667	0.177333	0.166667	0.187333	0.188	0.177333	0.194	0.204	0.21	0.227333	0.236667	0.250667	0.247333	0.255333	0.281333	0.291333	0.284	0.310667	0.33	0.362	0.355333	0.327333	0.323333	0.307333	0.288667	0.273333	0.26	0.242667	0.220667	0.224	0.208667	0.205333	0.204667	0.189333	0.183333	0.182	0.178	0.179333	0.171333	0.166	0.175333	0.164667	0.182667	0.171333	0.189333	0.202667	0.201333	0.206	0.223333	0.228	0.234667	0.194		0.244	0.245333	0.237333	0.261333	0.258	0.276	0.268	0.273333	0.266667	0.247333		0.253333	0.260667	0.221333	0.23	0.247333	0.243333	0.268667	0.288	0.310667	0.318	0.310667	0.348667	0.356	0.399333	0.414667	0.456667	0.553333	0.581333	0.682	0.711333	0.738	0.798667	0.855333	0.854	0.872667	0.877333	0.878667	0.878667											0.865333	0.854667	0.829333	0.806667	0.792667	0.775333	0.77	0.759333	0.752667	0.741333	0.74	0.735333	0.73	0.720667	0.699333													0.690667	0.678	0.630667	0.632667	0.622667	0.608	0.585333								0.538	0.522	0.546	0.512	0.479333	0.508667		0.491333				0.462	0.462	0.458	0.435333	0.392667	0.354667	0.36	0.326	0.311333	0.321333	0.336667	0.316	0.287333	0.264667	0.246667	0.205333	0.208667	0.224667	0.239333	0.226667	0.211333	0.21	0.208	0.200667	0.187333	0.194667	0.202667	0.188	0.186	0.203333	0.204	0.192	0.204	0.214	0.204	0.210667	0.218667	0.208	0.209333	0.228667	0.217333	0.214667	0.231333	0.244667	0.238667	0.238	0.252667	0.262	0.265333	0.279333	0.294	0.308	0.35	0.358	0.424	0.452667	0.420667	0.434667	0.453333	0.486667	0.468667	0.472	0.496	0.512667	0.532667	0.528667	0.554667	0.546667	0.525333	0.543333	0.558	0.53	0.528667	0.547333	0.552									0.526	0.518	0.548	0.554	0.515333	0.508	0.548667	0.522667	0.508	0.536	0.572	0.536	0.515333	0.555333	0.589333	0.592667	0.594	0.518	0.55	0.535333	0.496	0.476	0.47	0.474	0.454	0.453333	0.462667	0.461333	0.432	0.436	0.454667	0.443333	0.421333	0.429333	0.418667	0.432667	0.404	0.409333	0.44	0.46	0.461333	0.432	0.39	0.394667	0.404667	0.390667	0.390667	0.398	0.409333	0.393333	0.408667	0.439333	0.45	0.44	0.462	0.453333		0.465333			0.482	0.466	0.438	0.42	0.360667	0.331333	0.311333	0.286667	0.293333	0.284	0.274	0.267333	0.274	0.271333	0.276	0.274667	0.274	0.290667	0.291333	0.289333	0.27	0.228	0.216667	0.2	0.188667	0.174667	0.174	0.174	0.152	0.166	0.177333	0.155333	0.18	0.173333	0.192667	0.175333	0.206667	0.234667	0.245333	0.280667	0.281333	0.304	0.315333	0.298	0.297333	0.332667	0.303333	0.296667	0.330667	0.294667	0.283333	0.289333	0.25	0.252	0.257333	0.241333	0.246	0.254667	0.260667	0.265333	0.261333	0.274	0.267333	0.28	0.286667	0.306667	0.311333	0.334	0.356667	0.365333	0.392	0.419333	0.47	0.468667	0.492	0.499333		0.510667	0.556																	0.543333	0.558	0.537333			0.516667	0.506667	0.468667	0.46	0.452	0.44	0.429333	0.428667	0.421333	0.399333	0.394	0.394	0.399333	0.364667	0.372667	0.340667	0.284667	0.248	0.237333	0.222667	0.219333	0.206	0.203333	0.206	0.204	0.202667	0.190667	0.19	0.204667	0.211333	0.196667	0.210667	0.206	0.210667	0.218667	0.208	0.215333	0.212667	0.224	0.230667	0.261333	0.276	0.289333	0.29	0.334	0.318667	0.316	0.307333	0.314	0.339333	0.352	0.369333	0.390667	0.390667	0.362	0.345333	0.313333	0.308667	0.316	0.305333	0.29	0.292	0.304667	0.272667	0.258667	0.266667	0.265333	0.256667	0.263333	0.288	0.294667	0.300667	0.320667	0.294	0.298667	0.285333	0.274667	0.265333	0.291333	0.306667	0.33	0.372667	0.392	0.424667	0.416667	0.416	0.399333	0.403333	0.396667	0.402	0.402667	0.4	0.422	0.442667	0.440667	0.467333	0.48	0.508667	0.514667	0.565333	0.584	0.591333	0.623333	0.642	0.665333	0.666	0.697333	0.720667	0.74	0.738667	0.752667	0.769333	0.781333	0.807333
AtMLO4	0130-04_min-iPAE																																							0.602	0.566667	0.532	0.472667	0.424	0.362	0.313333	0.286667	0.288	0.270667	0.269333	0.282	0.294667	0.253333	0.257333	0.213333	0.247333	0.241333	0.218667	0.209333	0.216	0.226	0.192	0.188	0.21	0.213333	0.178667	0.198	0.216	0.206	0.185333	0.227333	0.235333	0.221333	0.232	0.26	0.264	0.261333	0.281333	0.302	0.3	0.300667	0.330667	0.350667	0.338667	0.358667	0.388667	0.42	0.411333	0.413333	0.415333	0.384667	0.364	0.372667	0.354	0.338667	0.309333	0.303333	0.3	0.288667	0.296667	0.28	0.289333	0.271333	0.272667	0.26	0.256	0.237333	0.26	0.252667	0.256667	0.258667	0.271333	0.276667	0.269333	0.279333	0.303333	0.303333	0.306	0.263333		0.321333	0.33	0.293333	0.339333	0.341333	0.364	0.368	0.374667	0.350667	0.328	0.349333	0.367333	0.364667	0.338	0.330667	0.344	0.366667	0.381333	0.398667	0.434	0.432	0.448667	0.465333	0.542667	0.569333	0.564667	0.634	0.671333	0.658	0.680667	0.733333	0.741333	0.736	0.768	0.803333																																												0.824	0.828											0.841333	0.823333	0.815333	0.760667	0.760667	0.736		0.711333				0.656667	0.633333	0.566667	0.546	0.518	0.467333	0.444	0.402	0.383333	0.401333	0.424667	0.4	0.379333	0.356	0.324667	0.273333	0.274	0.314667	0.306667	0.297333	0.283333	0.264667	0.265333	0.254	0.248667	0.240667	0.250667	0.252667	0.252667	0.251333	0.266	0.264667	0.262667	0.268	0.267333	0.257333	0.272	0.276667	0.264	0.282	0.291333	0.288	0.292	0.294	0.305333	0.304	0.306	0.315333	0.321333	0.331333	0.339333	0.353333	0.386	0.383333	0.42	0.450667	0.434	0.448	0.458667	0.47	0.482	0.487333	0.516667	0.556	0.578667	0.592	0.612	0.656667	0.645333	0.67		0.667333	0.632667	0.643333	0.664									0.635333	0.61	0.627333	0.642667	0.611333	0.599333	0.622	0.609333	0.574667	0.593333	0.603333	0.574667	0.566	0.588667	0.592	0.579333	0.601333	0.584	0.568	0.578	0.564667	0.531333	0.532	0.540667	0.520667	0.496667	0.51	0.514	0.491333	0.482	0.509333	0.524667	0.498667	0.503333	0.534667	0.521333	0.512	0.503333	0.540667	0.512	0.506	0.469333	0.428667	0.435333	0.438667	0.426667	0.426667	0.438667	0.445333	0.427333	0.452	0.47	0.492	0.517333	0.558667	0.546667		0.570667			0.566667	0.558667	0.517333	0.496	0.402	0.391333	0.38	0.35	0.358	0.358	0.342	0.337333	0.35	0.355333	0.352667	0.353333	0.373333	0.379333	0.38	0.394667	0.364667	0.326	0.306	0.268667	0.235333	0.25	0.23	0.208667	0.198667	0.228	0.23	0.202	0.230667	0.246667	0.237333	0.239333	0.287333	0.310667	0.336667	0.351333	0.370667	0.384	0.389333	0.378	0.378667	0.397333	0.378667	0.380667	0.395333	0.365333	0.354	0.345333	0.316667	0.308	0.314667	0.299333	0.305333	0.316	0.316667	0.314667	0.322	0.328667	0.322667	0.342	0.348667	0.359333	0.358667	0.387333	0.395333	0.398667	0.414667	0.432	0.472667	0.471333	0.52	0.564	0.57	0.597333	0.610667																	0.606	0.634667	0.674667	0.648667	0.611333	0.615333	0.580667	0.558667	0.554667	0.53	0.526	0.495333	0.498667	0.491333	0.458667	0.449333	0.457333	0.439333	0.422667	0.436	0.386	0.326667	0.289333	0.278	0.269333	0.274667	0.263333	0.252	0.257333	0.257333	0.26	0.224667	0.244667	0.259333	0.261333	0.253333	0.262667	0.274	0.278667	0.273333	0.28	0.298	0.302	0.306	0.335333	0.328	0.378	0.396	0.398	0.396	0.433333	0.446	0.418667	0.430667	0.467333	0.465333	0.476	0.493333	0.498	0.454667	0.432	0.422	0.41	0.393333	0.366	0.358667	0.365333	0.359333	0.336667	0.330667	0.332	0.330667	0.324	0.328	0.353333	0.360667	0.364667	0.393333	0.367333	0.358	0.342667	0.342	0.343333	0.348	0.358667	0.381333	0.418667	0.480667	0.512667	0.493333	0.506	0.488	0.515333	0.512	0.515333	0.530667	0.531333	0.552667	0.53	0.548	0.576	0.580667	0.572667	0.6	0.607333	0.632	0.634667	0.656667	0.668	0.673333	0.692	0.73	0.719333	0.718667	0.742667	0.776667	0.769333	0.767333	0.792667																																							0.605333	0.566	0.536	0.479333	0.432667	0.367333	0.314	0.292667	0.286667	0.270667	0.266	0.282	0.298	0.257333	0.264667	0.216667	0.250667	0.246	0.224	0.212	0.222667	0.228667	0.194667	0.190667	0.212667	0.214667	0.176667	0.202667	0.220667	0.212	0.191333	0.233333	0.242667	0.226	0.236	0.266	0.268	0.266	0.286667	0.305333	0.300667	0.305333	0.336	0.355333	0.342667	0.364667	0.391333	0.424667	0.415333	0.412	0.400667	0.376667	0.354667	0.355333	0.329333	0.315333	0.289333	0.28	0.278667	0.268	0.274	0.261333	0.266667	0.252667	0.245333	0.239333	0.235333	0.221333	0.235333	0.228667	0.236667	0.238	0.245333	0.246667	0.248667	0.255333	0.274	0.278	0.277333	0.236667		0.282	0.293333	0.256667	0.304667	0.305333	0.336	0.327333	0.344667	0.32	0.306	0.326	0.341333	0.336667	0.312667	0.296	0.306	0.324667	0.344667	0.368	0.404	0.392667	0.418667	0.429333	0.518	0.542	0.532667	0.616	0.653333	0.638	0.662	0.709333	0.717333	0.725333	0.749333	0.789333																																												0.809333	0.818667											0.826667	0.810667	0.802667	0.742	0.746	0.722667		0.697333				0.649333	0.609333	0.54	0.514	0.480667	0.428667	0.404	0.369333	0.344	0.361333	0.388667	0.361333	0.338	0.312667	0.286	0.241333	0.244667	0.282667	0.277333	0.264	0.254	0.245333	0.235333	0.225333	0.226667	0.216667	0.224667	0.213333	0.224667	0.239333	0.233333	0.230667	0.246	0.248	0.248	0.23	0.252	0.251333	0.241333	0.258667	0.262667	0.263333	0.264	0.27	0.282667	0.279333	0.282	0.296667	0.305333	0.312	0.332667	0.350667	0.376	0.370667	0.425333	0.452	0.426667	0.45	0.458	0.467333	0.476667	0.48	0.508	0.542667	0.555333	0.566	0.588	0.63	0.62	0.645333		0.646	0.607333	0.619333	0.639333									0.607333	0.584	0.603333	0.616	0.580667	0.572	0.598	0.586	0.549333	0.572	0.574667	0.546	0.537333	0.56	0.567333	0.551333	0.578	0.556667	0.541333	0.557333	0.546	0.511333	0.512667	0.524	0.5	0.475333	0.489333	0.496667	0.468667	0.460667	0.491333	0.498	0.471333	0.480667	0.510667	0.49	0.476667	0.472	0.510667	0.497333	0.494667	0.456	0.41	0.422	0.424667	0.412667	0.416	0.428	0.432667	0.411333	0.440667	0.46	0.481333	0.502	0.539333	0.520667		0.545333			0.542667	0.536667	0.494	0.482667	0.384667	0.372667	0.362667	0.329333	0.334667	0.334	0.321333	0.312667	0.326	0.331333	0.333333	0.330667	0.350667	0.362667	0.36	0.371333	0.331333	0.298667	0.279333	0.246667	0.214667	0.225333	0.202667	0.190667	0.178	0.198667	0.2	0.180667	0.197333	0.219333	0.212	0.214667	0.264	0.282667	0.303333	0.322667	0.340667	0.355333	0.362667	0.345333	0.351333	0.374	0.344667	0.354	0.372	0.340667	0.325333	0.322667	0.291333	0.280667	0.286667	0.276	0.282	0.287333	0.289333	0.291333	0.294	0.299333	0.294	0.314	0.323333	0.332	0.334	0.364667	0.375333	0.377333	0.393333	0.412667	0.458667	0.458667	0.505333	0.54	0.549333	0.574	0.591333																	0.588667	0.615333	0.654667	0.627333	0.585333	0.589333	0.552667	0.531333	0.530667	0.500667	0.501333	0.472667	0.473333	0.462667	0.433333	0.428	0.434	0.408	0.396	0.412667	0.372	0.303333	0.266667	0.254	0.244	0.243333	0.234	0.226	0.228	0.229333	0.231333	0.199333	0.218	0.233333	0.234	0.219333	0.236	0.241333	0.246	0.244	0.250667	0.268	0.273333	0.301333	0.313333	0.334	0.365333	0.364	0.369333	0.371333	0.406667	0.412	0.392	0.398	0.435333	0.436	0.448	0.464	0.475333	0.452	0.424	0.423333	0.412667	0.398	0.372667	0.348	0.359333	0.364667	0.325333	0.302	0.312	0.31	0.298	0.304667	0.331333	0.339333	0.346667	0.376667	0.345333	0.336	0.320667	0.318	0.320667	0.323333	0.34	0.360667	0.406	0.454	0.484	0.467333	0.479333	0.458667	0.482667	0.482667	0.488667	0.502667	0.502	0.526667	0.503333	0.52	0.549333	0.556	0.55	0.573333	0.602667	0.619333	0.619333	0.654	0.664	0.673333	0.685333	0.710667	0.711333	0.72	0.724667	0.756667	0.760667	0.76	0.784																																							0.621333	0.573333	0.556	0.502667	0.457333	0.389333	0.347333	0.328	0.314667	0.3	0.296	0.314667	0.332	0.281333	0.290667	0.237333	0.275333	0.272667	0.247333	0.230667	0.25	0.252667	0.213333	0.211333	0.234667	0.237333	0.200667	0.22	0.238	0.228	0.203333	0.249333	0.256	0.238667	0.249333	0.276667	0.28	0.278	0.296	0.319333	0.317333	0.317333	0.35	0.368667	0.354667	0.375333	0.401333	0.434667	0.425333	0.409333	0.397333	0.384	0.362	0.354667	0.338	0.324	0.295333	0.286667	0.284	0.274	0.278667	0.266667	0.273333	0.258	0.248	0.244	0.241333	0.225333	0.238667	0.236	0.243333	0.244	0.252	0.256	0.255333	0.262	0.282667	0.285333	0.285333	0.244		0.293333	0.306667	0.269333	0.312	0.310667	0.334	0.328	0.340667	0.317333	0.304	0.324	0.34	0.333333	0.309333	0.298667	0.309333	0.329333	0.346	0.376667	0.412	0.402	0.408667	0.427333	0.51	0.536	0.529333	0.611333	0.645333	0.632667	0.656	0.717333	0.721333	0.72	0.751333	0.791333																																												0.812	0.823333											0.830667	0.815333	0.806667	0.747333	0.751333	0.724667		0.702667				0.652	0.618	0.556	0.528667	0.5	0.456	0.422667	0.379333	0.358667	0.375333	0.400667	0.370667	0.343333	0.322	0.288	0.248	0.245333	0.284	0.282	0.273333	0.260667	0.247333	0.241333	0.232667	0.229333	0.223333	0.229333	0.218	0.229333	0.247333	0.238667	0.236	0.251333	0.255333	0.255333	0.233333	0.260667	0.258	0.248667	0.264667	0.267333	0.267333	0.27	0.275333	0.287333	0.283333	0.288667	0.302667	0.312	0.318667	0.34	0.356667	0.385333	0.378	0.432667	0.458	0.434667	0.46	0.465333	0.473333	0.485333	0.485333	0.513333	0.548667	0.554667	0.566667	0.587333	0.634	0.620667	0.648667		0.642667	0.606667	0.617333	0.636									0.604667	0.582667	0.599333	0.611333	0.578667	0.569333	0.595333	0.581333	0.548	0.570667	0.568667	0.542	0.533333	0.554	0.563333	0.548	0.573333	0.549333	0.539333	0.552667	0.543333	0.509333	0.510667	0.521333	0.499333	0.476667	0.493333	0.499333	0.471333	0.461333	0.494667	0.501333	0.474667	0.482	0.508667	0.485333	0.472	0.468667	0.508	0.504	0.499333	0.462667	0.417333	0.428	0.430667	0.42	0.421333	0.434667	0.438667	0.419333	0.446667	0.465333	0.487333	0.503333	0.540667	0.522667		0.545333			0.542667	0.538	0.494667	0.485333	0.390667	0.379333	0.368	0.336	0.342	0.340667	0.330667	0.322	0.334667	0.338	0.340667	0.339333	0.36	0.366667	0.358667	0.369333	0.331333	0.294	0.282	0.253333	0.217333	0.232667	0.206667	0.191333	0.18	0.204	0.208	0.181333	0.205333	0.221333	0.212	0.218	0.263333	0.286	0.298667	0.324	0.344	0.358667	0.367333	0.341333	0.349333	0.376	0.348667	0.346667	0.376	0.341333	0.328	0.324667	0.296	0.284667	0.292	0.28	0.285333	0.290667	0.296	0.294667	0.298667	0.304	0.298667	0.317333	0.328	0.336	0.338	0.370667	0.382667	0.384	0.398667	0.420667	0.461333	0.466667	0.513333	0.538	0.546	0.572	0.587333																	0.586	0.614667	0.653333	0.628	0.586667	0.586667	0.552	0.531333	0.528	0.502	0.499333	0.473333	0.476	0.462	0.433333	0.425333	0.433333	0.412667	0.397333	0.414	0.372667	0.31	0.270667	0.259333	0.248	0.25	0.240667	0.231333	0.230667	0.236	0.238667	0.201333	0.220667	0.241333	0.241333	0.222	0.24	0.247333	0.244	0.252	0.254667	0.270667	0.272667	0.310667	0.322	0.347333	0.353333	0.363333	0.372667	0.367333	0.405333	0.413333	0.395333	0.393333	0.433333	0.440667	0.449333	0.462667	0.48	0.454667	0.431333	0.423333	0.412	0.395333	0.376	0.346667	0.359333	0.366667	0.326	0.307333	0.313333	0.312	0.302667	0.306667	0.334	0.343333	0.352	0.38	0.348	0.34	0.323333	0.321333	0.324667	0.328	0.345333	0.367333	0.412667	0.453333	0.486	0.468667	0.479333	0.461333	0.484667	0.484	0.490667	0.5	0.5	0.526	0.504667	0.516667	0.548	0.557333	0.547333	0.576	0.605333	0.619333	0.616667	0.652667	0.663333	0.670667	0.684	0.71	0.712	0.720667	0.725333	0.756667	0.763333	0.762	0.786
MpMLO3	0130-05_min-iPAE																														0.852	0.818	0.772				0.749333	0.699333	0.649333	0.591333	0.532	0.469333	0.407333	0.362	0.341333	0.263333	0.264667	0.293333	0.271333	0.266	0.279333	0.302	0.271333	0.262	0.220667	0.279333	0.259333	0.252667	0.242667	0.262	0.266	0.223333	0.229333	0.250667	0.232667	0.198667	0.213333	0.24	0.222	0.207333	0.244	0.229333	0.230667	0.263333	0.252	0.266	0.268667	0.289333	0.302	0.294667	0.311333	0.340667	0.340667	0.329333	0.357333	0.392667	0.420667	0.410667	0.374667	0.37	0.348	0.303333	0.304	0.285333	0.271333	0.250667	0.252667	0.244667	0.226667	0.223333	0.218	0.227333	0.219333	0.207333	0.216667	0.219333	0.206667	0.209333	0.198	0.206667	0.215333	0.22	0.231333	0.232	0.248	0.269333	0.266	0.26	0.25		0.284667	0.29	0.268667	0.315333	0.288667	0.322	0.312	0.318667	0.298	0.299333		0.298667	0.289333	0.274667	0.302	0.272667	0.315333	0.330667	0.355333	0.376667	0.478	0.524	0.604667	0.644667	0.691333																														0.678	0.7	0.693333	0.654667	0.640667	0.609333																																				0.587333		0.558667				0.540667	0.505333	0.491333	0.463333	0.44	0.412667	0.397333	0.374	0.358667	0.375333	0.385333	0.356667	0.346	0.323333	0.317333	0.255333	0.252	0.262667	0.241333	0.242667	0.251333	0.242667	0.234667	0.222667	0.226667	0.237333	0.228	0.227333	0.226667	0.236	0.236	0.242667	0.233333	0.248	0.236667	0.228	0.244	0.237333	0.243333	0.258	0.251333	0.252	0.261333	0.264667	0.264	0.276	0.287333	0.293333	0.312667	0.322667	0.351333	0.372	0.402	0.404667	0.451333	0.478	0.452	0.482	0.488667	0.501333	0.504	0.522667	0.548						0.563333	0.565333	0.594667	0.600667	0.580667	0.572	0.6									0.571333	0.555333	0.572667	0.579333	0.56	0.546667	0.574667	0.560667	0.524	0.548667	0.557333	0.533333	0.521333	0.536	0.554667	0.544	0.587333	0.551333	0.538	0.542	0.550667	0.514667	0.524	0.531333	0.508667	0.483333	0.490667	0.508667	0.482667	0.480667	0.491333	0.497333	0.477333	0.486	0.495333	0.494667	0.452	0.46	0.490667	0.496667	0.492667	0.461333	0.42	0.424667	0.421333	0.414667	0.414	0.416667	0.423333	0.41	0.427333	0.458	0.490667	0.485333	0.507333	0.507333		0.522667			0.544	0.520667	0.485333	0.475333	0.372667	0.356667	0.321333	0.304	0.313333	0.310667	0.287333	0.29	0.296667	0.282667	0.28	0.284	0.285333	0.276667	0.287333	0.295333	0.304	0.279333	0.256	0.245333	0.222	0.25	0.218	0.200667	0.176667	0.194	0.214	0.190667	0.208	0.203333	0.216	0.201333	0.246667	0.276667	0.292667	0.323333	0.321333	0.362667	0.361333	0.368667	0.362667	0.367333	0.368667	0.367333	0.381333	0.340667	0.326667	0.314	0.279333	0.282	0.276	0.26	0.269333	0.276	0.276667	0.286	0.282667	0.289333	0.288	0.305333	0.313333	0.327333	0.345333	0.348667	0.370667	0.368	0.378667	0.39	0.43	0.436667	0.486667	0.530667			0.530667																	0.588	0.584667	0.601333	0.590667	0.55	0.543333	0.536667	0.514667	0.504667	0.484667	0.478	0.467333	0.474667	0.450667	0.434667	0.426	0.431333	0.440667	0.397333	0.413333	0.364667	0.307333	0.274667	0.253333	0.242667	0.244667	0.231333	0.234	0.228667	0.228	0.224667	0.221333	0.216	0.228667	0.241333	0.216667	0.233333	0.238	0.236667	0.222667	0.230667	0.241333	0.238667	0.247333	0.260667	0.290667	0.303333	0.318667	0.338667	0.375333	0.376	0.369333	0.348667	0.359333	0.392667	0.405333	0.435333	0.450667	0.419333	0.383333	0.390667	0.366	0.349333	0.362667	0.354	0.326667	0.32	0.34	0.327333	0.296667	0.296	0.291333	0.294667	0.291333	0.310667	0.318	0.325333	0.343333	0.317333	0.322667	0.318	0.306	0.286667	0.303333	0.327333	0.348	0.397333	0.444667	0.474	0.457333	0.465333	0.451333	0.46	0.437333	0.461333	0.467333	0.455333	0.484	0.512667	0.566	0.598667	0.602667	0.617333	0.641333	0.663333	0.673333	0.706	0.72	0.757333	0.768	0.782	0.797333	0.815333	0.827333	0.844	0.854667	0.868667	0.886	0.884667																														0.841333	0.808	0.758667				0.738667	0.689333	0.636667	0.576667	0.516667	0.439333	0.381333	0.325333	0.309333	0.242	0.242	0.259333	0.250667	0.244	0.25	0.27	0.250667	0.244667	0.201333	0.254	0.237333	0.234	0.216667	0.234667	0.241333	0.203333	0.214667	0.230667	0.221333	0.176667	0.195333	0.223333	0.198	0.191333	0.227333	0.21	0.213333	0.240667	0.232	0.243333	0.245333	0.271333	0.286	0.278667	0.292	0.320667	0.322667	0.317333	0.342667	0.376	0.412	0.404	0.382	0.380667	0.354667	0.313333	0.309333	0.294667	0.282667	0.257333	0.261333	0.255333	0.234667	0.233333	0.226	0.236	0.227333	0.216	0.224667	0.229333	0.215333	0.22	0.204667	0.216667	0.225333	0.229333	0.24	0.238	0.258667	0.278	0.272667	0.268	0.256		0.293333	0.295333	0.276667	0.320667	0.295333	0.331333	0.321333	0.327333	0.316	0.313333		0.315333	0.304	0.291333	0.316667	0.290667	0.332	0.344	0.370667	0.388667	0.497333	0.543333	0.617333	0.657333	0.7																														0.685333	0.707333	0.697333	0.66	0.648	0.618																																				0.592		0.565333				0.547333	0.512	0.492667	0.469333	0.441333	0.414	0.401333	0.374	0.362	0.377333	0.391333	0.364667	0.357333	0.334	0.328	0.266	0.263333	0.266667	0.246	0.251333	0.261333	0.252	0.246	0.235333	0.233333	0.244667	0.238	0.235333	0.241333	0.230667	0.244667	0.253333	0.24	0.255333	0.248667	0.239333	0.25	0.246667	0.25	0.266667	0.26	0.262	0.272	0.276	0.274667	0.284667	0.298	0.304	0.322667	0.333333	0.356	0.376	0.4	0.403333	0.442667	0.479333	0.452	0.484667	0.496	0.51	0.511333	0.530667	0.555333						0.570667	0.576	0.603333	0.607333	0.588667	0.578667	0.607333									0.577333	0.563333	0.578	0.584667	0.567333	0.553333	0.581333	0.568667	0.535333	0.557333	0.562667	0.543333	0.53	0.545333	0.562	0.554	0.595333	0.561333	0.547333	0.548667	0.56	0.525333	0.532667	0.538667	0.517333	0.491333	0.500667	0.518	0.493333	0.49	0.500667	0.508667	0.489333	0.498	0.506667	0.508667	0.467333	0.474	0.503333	0.505333	0.499333	0.468667	0.432	0.434	0.43	0.422	0.423333	0.425333	0.43	0.419333	0.435333	0.462667	0.496	0.498	0.517333	0.518		0.531333			0.552	0.528667	0.496	0.484667	0.382	0.365333	0.328667	0.311333	0.320667	0.319333	0.296667	0.298667	0.306	0.290667	0.286	0.288667	0.292	0.282	0.294667	0.302	0.308667	0.291333	0.265333	0.252667	0.233333	0.258	0.228667	0.210667	0.187333	0.202667	0.225333	0.198667	0.22	0.215333	0.222	0.211333	0.258667	0.294667	0.309333	0.341333	0.338	0.377333	0.376667	0.382667	0.370667	0.381333	0.379333	0.378667	0.392	0.351333	0.337333	0.328	0.292	0.296667	0.284667	0.270667	0.282667	0.29	0.288	0.299333	0.297333	0.303333	0.304	0.318	0.327333	0.34	0.356667	0.361333	0.382	0.378667	0.39	0.4	0.441333	0.444	0.491333	0.536			0.536667																	0.592667	0.593333	0.608	0.599333	0.558	0.551333	0.546667	0.526	0.514	0.495333	0.49	0.476667	0.485333	0.462	0.441333	0.436	0.440667	0.452	0.405333	0.422667	0.372	0.316	0.284	0.263333	0.252	0.252667	0.242	0.242667	0.245333	0.238	0.235333	0.230667	0.225333	0.235333	0.251333	0.228	0.24	0.245333	0.248667	0.234	0.24	0.25	0.25	0.256	0.271333	0.298	0.309333	0.328	0.341333	0.384	0.382	0.379333	0.357333	0.376667	0.403333	0.418667	0.446	0.457333	0.428667	0.39	0.393333	0.378667	0.358667	0.377333	0.364667	0.339333	0.331333	0.352	0.339333	0.308667	0.304667	0.303333	0.307333	0.304	0.321333	0.328	0.338	0.354	0.328667	0.332	0.329333	0.316667	0.298	0.315333	0.337333	0.359333	0.403333	0.456	0.485333	0.47	0.476667	0.463333	0.474667	0.449333	0.475333	0.474	0.469333	0.494667	0.520667	0.574667	0.606667	0.61	0.628667	0.650667	0.668	0.68	0.710667	0.724667	0.76	0.774667	0.788667	0.804	0.82	0.835333	0.850667	0.86	0.868667	0.882	0.88																														0.846667	0.808667	0.753333				0.74	0.695333	0.644	0.582667	0.522	0.451333	0.388	0.336667	0.322	0.246667	0.246667	0.27	0.260667	0.252667	0.264	0.28	0.260667	0.254667	0.211333	0.262667	0.244667	0.244	0.226	0.246667	0.249333	0.215333	0.224	0.237333	0.228	0.187333	0.201333	0.232667	0.204667	0.198	0.234667	0.219333	0.221333	0.247333	0.241333	0.253333	0.254667	0.279333	0.294	0.284667	0.299333	0.328	0.329333	0.321333	0.346667	0.38	0.414667	0.409333	0.388	0.385333	0.36	0.325333	0.319333	0.306	0.295333	0.270667	0.277333	0.267333	0.246667	0.243333	0.242667	0.252	0.236	0.226667	0.238	0.244667	0.226667	0.226667	0.222667	0.230667	0.232667	0.241333	0.258	0.248	0.264	0.282	0.278667	0.275333	0.266667		0.300667	0.305333	0.285333	0.338	0.303333	0.334667	0.33	0.344	0.32	0.322667		0.320667	0.304	0.298667	0.322667	0.292667	0.338667	0.353333	0.379333	0.398667	0.506667	0.551333	0.627333	0.664	0.704667																														0.692	0.714	0.702667	0.666	0.650667	0.620667																																				0.594		0.57				0.550667	0.518667	0.496667	0.473333	0.444667	0.420667	0.410667	0.388	0.372	0.396	0.408667	0.374667	0.368	0.343333	0.341333	0.276667	0.274	0.285333	0.263333	0.264667	0.268	0.269333	0.264	0.250667	0.243333	0.257333	0.251333	0.25	0.255333	0.238	0.258	0.26	0.253333	0.264	0.26	0.252667	0.264667	0.26	0.263333	0.279333	0.273333	0.274667	0.287333	0.29	0.286667	0.3	0.312667	0.316	0.336	0.342667	0.366	0.384667	0.409333	0.412	0.450667	0.487333	0.460667	0.491333	0.501333	0.516667	0.518	0.535333	0.561333						0.576667	0.582667	0.609333	0.616667	0.596667	0.586	0.615333									0.585333	0.572667	0.584	0.593333	0.575333	0.563333	0.589333	0.576667	0.544667	0.567333	0.572667	0.553333	0.540667	0.553333	0.570667	0.564	0.602667	0.57	0.558	0.556667	0.568667	0.532667	0.542667	0.548	0.524667	0.502667	0.508	0.524	0.501333	0.497333	0.508667	0.515333	0.496	0.502	0.512	0.512	0.476	0.481333	0.51	0.512667	0.508	0.478667	0.442667	0.444	0.441333	0.436	0.434667	0.436	0.442	0.433333	0.446667	0.473333	0.506667	0.506667	0.526667	0.526667		0.540667			0.560667	0.537333	0.503333	0.492667	0.394667	0.377333	0.342	0.325333	0.336	0.332	0.307333	0.313333	0.320667	0.306	0.299333	0.304	0.305333	0.295333	0.309333	0.316667	0.328667	0.297333	0.273333	0.258	0.242	0.274667	0.245333	0.214	0.198667	0.220667	0.24	0.206667	0.234	0.224	0.236	0.220667	0.272	0.296667	0.308	0.345333	0.343333	0.376667	0.378	0.388	0.378	0.4	0.387333	0.383333	0.404	0.364	0.353333	0.336	0.306	0.313333	0.298667	0.284667	0.294667	0.303333	0.300667	0.310667	0.31	0.318667	0.318	0.333333	0.340667	0.358	0.370667	0.375333	0.396667	0.392	0.404	0.415333	0.455333	0.457333	0.504667	0.546			0.546																	0.602	0.603333	0.616667	0.606667	0.566	0.559333	0.554667	0.536	0.524	0.506	0.498	0.483333	0.490667	0.469333	0.45	0.444	0.444	0.46	0.412667	0.428667	0.382667	0.332667	0.297333	0.278	0.266667	0.266	0.256667	0.261333	0.259333	0.252	0.25	0.246667	0.234667	0.25	0.268	0.244	0.252	0.26	0.266667	0.248667	0.254667	0.265333	0.263333	0.268667	0.288667	0.307333	0.318667	0.33	0.361333	0.402	0.382667	0.38	0.363333	0.380667	0.407333	0.418667	0.453333	0.464	0.441333	0.407333	0.403333	0.393333	0.370667	0.389333	0.372667	0.355333	0.345333	0.364	0.352667	0.322	0.318	0.316667	0.322	0.315333	0.336	0.341333	0.348	0.364	0.342	0.344667	0.340667	0.33	0.314667	0.331333	0.350667	0.374667	0.420667	0.466	0.492667	0.478	0.485333	0.473333	0.481333	0.459333	0.485333	0.482667	0.475333	0.502	0.532667	0.577333	0.61	0.614	0.632667	0.652	0.673333	0.684	0.714667	0.732	0.768	0.778667	0.791333	0.807333	0.822	0.838667	0.850667	0.859333	0.871333	0.885333	0.886
MpMLO1	0130-06_min-iPAE																													0.674	0.688667	0.670667	0.650667				0.612	0.605333	0.592	0.593333	0.554	0.542667	0.514	0.454	0.403333	0.372	0.322	0.268667	0.254	0.252	0.272667	0.29	0.258667	0.255333	0.211333	0.224667	0.256	0.244667	0.228	0.238667	0.239333	0.218	0.215333	0.206667	0.21	0.196667	0.209333	0.218	0.19	0.2	0.216	0.205333	0.194	0.222667	0.228667	0.216	0.234	0.260667	0.256	0.252667	0.284	0.298	0.299333	0.313333	0.329333	0.350667	0.384	0.366667	0.362667	0.348	0.324667	0.307333	0.289333	0.262	0.243333	0.225333	0.227333	0.212	0.201333	0.198667	0.196	0.202	0.186667	0.190667	0.187333	0.196	0.178667	0.184	0.18	0.188	0.194	0.202667	0.198667	0.188	0.226667	0.235333	0.215333	0.217333	0.216		0.248667	0.232667	0.257333	0.292667	0.268667	0.300667	0.272667	0.288	0.27	0.289333		0.280667	0.260667	0.254	0.274667	0.270667	0.276	0.311333	0.331333	0.365333	0.443333	0.527333	0.528	0.566667	0.622667	0.650667	0.679333	0.68	0.758	0.757333	0.804	0.838	0.875333	0.910667	0.935333	0.943333	0.954667	0.969333	0.984	0.989333	1.00133	1.00933	1.01267	1.01467	1.02	1.022	1.026	1.01933	1.02667	1.028	1.02733	1.02667	1.02533	1.022	1.01933	1.022	1.01667	1.01533	1.01933	1.01333	1.01467	1.00067	1.01067	1.01133	1.006	1.00867	1.00867	1.01067	1.00267	1.004	0.986	0.976	0.960667	0.956	0.938667	0.930667	0.899333	0.889333	0.874667	0.860667	0.83	0.786	0.781333	0.752	0.718667	0.711333	0.69	0.692667	0.686	0.649333	0.666667	0.656667	0.577333	0.526	0.510667	0.565333	0.561333	0.500667				0.508667	0.518667	0.499333	0.459333	0.431333	0.364667	0.352	0.316	0.307333	0.339333	0.362667	0.339333	0.31	0.297333	0.264667	0.218	0.238667	0.25	0.232	0.232	0.218	0.212667	0.218667	0.212	0.207333	0.21	0.190667	0.204667	0.198	0.202667	0.213333	0.202	0.203333	0.215333	0.222667	0.214667	0.225333	0.230667	0.225333	0.246667	0.248	0.252667	0.254667	0.271333	0.273333	0.288	0.294667	0.306667	0.322667	0.359333	0.360667	0.403333	0.441333	0.404667	0.438667	0.444667	0.434667	0.466	0.485333	0.52	0.512667	0.514667	0.542	0.559333	0.548667	0.550667	0.586	0.574	0.582667	0.604667	0.623333	0.612	0.623333	0.657333	0.665333	0.664	0.674	0.627333	0.646667	0.602667	0.574667	0.596667	0.606667	0.57	0.566667	0.574	0.581333	0.553333	0.552667	0.564	0.56	0.526	0.546	0.558667	0.539333	0.525333	0.546667	0.552	0.558667	0.579333	0.57	0.554667	0.548667	0.53	0.514667	0.51	0.509333	0.498	0.466667	0.467333	0.490667	0.473333	0.454667	0.471333	0.474667	0.462667	0.462667	0.458667	0.48	0.456667	0.453333	0.484	0.476	0.474667	0.442667	0.392667	0.405333	0.405333	0.395333	0.401333	0.404	0.414	0.388	0.410667	0.44	0.478667	0.465333	0.496667	0.494667		0.497333			0.521333	0.502667	0.476667	0.46	0.367333	0.338	0.322	0.295333	0.301333	0.307333	0.294	0.275333	0.278667	0.282	0.288667	0.276667	0.295333	0.297333	0.301333	0.306667	0.318667	0.268	0.253333	0.238	0.214	0.235333	0.215333	0.202	0.192667	0.206	0.218667	0.196667	0.205333	0.215333	0.218667	0.2	0.24	0.266667	0.258	0.304	0.318	0.341333	0.329333	0.334	0.348	0.350667	0.346667	0.327333	0.345333	0.294	0.292	0.302667	0.260667	0.264	0.252667	0.253333	0.259333	0.261333	0.267333	0.276	0.275333	0.282	0.278667	0.287333	0.300667	0.319333	0.314	0.337333	0.365333	0.358667	0.382667	0.408667	0.467333	0.495333	0.521333	0.537333			0.543333																	0.579333	0.614	0.614	0.608	0.557333	0.549333	0.529333	0.504	0.492667	0.478	0.477333	0.455333	0.466	0.452	0.424	0.424	0.420667	0.436667	0.407333	0.41	0.352667	0.288667	0.257333	0.248667	0.242667	0.228667	0.219333	0.233333	0.230667	0.216667	0.220667	0.22	0.221333	0.219333	0.228667	0.228	0.23	0.218	0.228667	0.206	0.22	0.224667	0.228	0.217333	0.233333	0.222667	0.237333	0.250667	0.296667	0.318667	0.353333	0.352	0.338	0.350667	0.378	0.398	0.425333	0.422667	0.415333	0.416	0.388	0.332667	0.326	0.326	0.3	0.286	0.293333	0.295333	0.283333	0.281333	0.286667	0.280667	0.272667	0.291333	0.310667	0.313333	0.334667	0.336	0.302667	0.3	0.306667	0.282667	0.268	0.298	0.306	0.324667	0.367333	0.423333	0.462667	0.452667	0.457333	0.437333	0.444	0.434	0.438	0.428667	0.438667	0.464	0.478667	0.49	0.556667	0.555333	0.573333	0.588667	0.594667	0.652	0.682667	0.691333	0.720667	0.743333	0.762667	0.784667	0.799333	0.814667	0.834667	0.857333	0.88	0.894667	0.896667																													0.664667	0.684	0.663333	0.638667				0.606	0.598667	0.586667	0.587333	0.546667	0.533333	0.496667	0.438667	0.386	0.356	0.304667	0.251333	0.230667	0.223333	0.259333	0.271333	0.247333	0.243333	0.2	0.218	0.240667	0.228	0.210667	0.225333	0.22	0.206667	0.208	0.193333	0.194	0.184667	0.196	0.203333	0.177333	0.190667	0.202	0.188	0.184	0.206	0.213333	0.201333	0.218667	0.244667	0.240667	0.241333	0.27	0.284	0.282667	0.303333	0.318	0.340667	0.374667	0.359333	0.364	0.353333	0.32	0.312667	0.290667	0.266667	0.25	0.229333	0.231333	0.217333	0.204667	0.204667	0.202	0.208	0.194	0.195333	0.192667	0.199333	0.184	0.19	0.183333	0.192	0.198	0.204	0.202	0.188667	0.226667	0.232	0.218667	0.216667	0.218667		0.248667	0.233333	0.260667	0.291333	0.272	0.303333	0.276667	0.291333	0.275333	0.294		0.284667	0.262	0.26	0.280667	0.277333	0.285333	0.315333	0.337333	0.369333	0.440667	0.531333	0.534	0.572667	0.63	0.658667	0.686667	0.688667	0.767333	0.768667	0.811333	0.842667	0.886	0.912667	0.941333	0.949333	0.955333	0.970667	0.984667	0.996667	1.00133	1.01267	1.01533	1.016	1.024	1.024	1.02733	1.02133	1.02933	1.02733	1.02733	1.02533	1.024	1.01533	1.01667	1.01333	1.016	1.01067	1.01667	1.014	1.01267	1.00667	1.00667	1.01867	1.012	1.014	1.01133	1.01533	1.006	1.00733	0.992667	0.984	0.965333	0.962	0.94	0.934	0.906667	0.896	0.882667	0.866	0.830667	0.782	0.782	0.752	0.72	0.713333	0.692667	0.692	0.682	0.652	0.668	0.656667	0.582667	0.530667	0.508667	0.568667	0.56	0.492667				0.505333	0.507333	0.496	0.454667	0.429333	0.362667	0.350667	0.311333	0.305333	0.337333	0.363333	0.338	0.312667	0.298	0.266667	0.215333	0.24	0.254	0.234	0.234667	0.219333	0.210667	0.216	0.210667	0.206667	0.208	0.188	0.201333	0.197333	0.198667	0.209333	0.202	0.202667	0.21	0.222667	0.211333	0.222	0.234	0.223333	0.243333	0.250667	0.256	0.257333	0.268	0.275333	0.287333	0.291333	0.302	0.320667	0.355333	0.357333	0.4	0.437333	0.400667	0.433333	0.442	0.432	0.462	0.478667	0.515333	0.510667	0.512	0.54	0.56	0.551333	0.554	0.588667	0.576667	0.587333	0.605333	0.626	0.612	0.626	0.660667	0.667333	0.666	0.674	0.628	0.649333	0.603333	0.576667	0.6	0.610667	0.572	0.57	0.575333	0.584667	0.556667	0.554	0.566667	0.562667	0.531333	0.551333	0.56	0.544667	0.529333	0.549333	0.554667	0.561333	0.584667	0.572667	0.557333	0.553333	0.534	0.52	0.514667	0.513333	0.502667	0.473333	0.473333	0.494667	0.47	0.459333	0.477333	0.470667	0.459333	0.456	0.456667	0.48	0.458667	0.448667	0.479333	0.48	0.480667	0.446667	0.399333	0.413333	0.412	0.402667	0.407333	0.410667	0.420667	0.394	0.416	0.446667	0.486	0.47	0.502	0.499333		0.501333			0.526	0.509333	0.482667	0.461333	0.374	0.343333	0.328	0.299333	0.306667	0.313333	0.298	0.28	0.284	0.286	0.290667	0.280667	0.298667	0.301333	0.307333	0.311333	0.322667	0.274	0.26	0.242667	0.22	0.238	0.218667	0.207333	0.197333	0.209333	0.222	0.2	0.21	0.216	0.220667	0.202667	0.242667	0.272	0.262667	0.309333	0.322	0.348	0.334667	0.343333	0.35	0.352667	0.348	0.33	0.348	0.298	0.296	0.304667	0.268667	0.269333	0.257333	0.255333	0.265333	0.266	0.270667	0.281333	0.281333	0.288	0.283333	0.293333	0.306667	0.324667	0.32	0.342667	0.370667	0.363333	0.388	0.414	0.472	0.500667	0.525333	0.541333			0.544667																	0.581333	0.614	0.614667	0.611333	0.560667	0.552667	0.534	0.509333	0.5	0.483333	0.482667	0.46	0.473333	0.457333	0.428667	0.428	0.426	0.442667	0.409333	0.415333	0.352667	0.293333	0.262667	0.255333	0.246667	0.232667	0.223333	0.24	0.238	0.219333	0.224667	0.225333	0.226	0.224	0.226667	0.225333	0.227333	0.219333	0.227333	0.203333	0.216	0.226	0.225333	0.214667	0.229333	0.217333	0.234	0.247333	0.29	0.315333	0.353333	0.359333	0.344	0.356667	0.379333	0.401333	0.428	0.423333	0.416667	0.415333	0.385333	0.330667	0.324667	0.323333	0.299333	0.283333	0.291333	0.294	0.280667	0.278667	0.284667	0.279333	0.277333	0.296	0.310667	0.316	0.340667	0.339333	0.307333	0.304	0.310667	0.287333	0.273333	0.304	0.312	0.330667	0.370667	0.426667	0.468	0.46	0.462667	0.442	0.45	0.440667	0.442667	0.434	0.444	0.470667	0.482667	0.494	0.558	0.558667	0.578	0.593333	0.598	0.66	0.687333	0.694	0.727333	0.75	0.766667	0.788667	0.804667	0.822667	0.839333	0.865333	0.886	0.898667	0.902667																													0.671333	0.682	0.665333	0.639333				0.606	0.596667	0.586667	0.588	0.548	0.535333	0.505333	0.446	0.394	0.361333	0.306667	0.250667	0.233333	0.23	0.262667	0.27	0.248	0.244667	0.202667	0.215333	0.244667	0.228667	0.211333	0.224	0.224667	0.211333	0.212	0.194	0.199333	0.190667	0.199333	0.207333	0.182	0.195333	0.204	0.190667	0.188667	0.213333	0.216	0.203333	0.223333	0.250667	0.243333	0.241333	0.274	0.286667	0.286	0.304	0.319333	0.340667	0.376	0.36	0.368667	0.36	0.32	0.319333	0.301333	0.278	0.260667	0.238667	0.242667	0.224667	0.212667	0.210667	0.208667	0.217333	0.195333	0.2	0.199333	0.207333	0.19	0.196667	0.196	0.202	0.206667	0.217333	0.214	0.190667	0.230667	0.236667	0.218667	0.223333	0.23		0.250667	0.236	0.263333	0.298667	0.284	0.311333	0.284	0.306667	0.290667	0.305333		0.301333	0.273333	0.270667	0.297333	0.286	0.295333	0.328667	0.345333	0.378667	0.457333	0.544	0.540667	0.586	0.636	0.658	0.692	0.690667	0.770667	0.771333	0.824667	0.846667	0.886667	0.920667	0.942667	0.952667	0.959333	0.976667	0.988667	0.995333	1.00067	1.012	1.01267	1.01267	1.022	1.02067	1.02667	1.02	1.028	1.028	1.028	1.02733	1.02533	1.02133	1.018	1.02267	1.02067	1.016	1.02533	1.02267	1.02067	1.014	1.01667	1.02133	1.014	1.01467	1.014	1.01667	1.00733	1.006	0.994667	0.985333	0.97	0.960667	0.946	0.937333	0.908	0.892667	0.881333	0.865333	0.834	0.79	0.785333	0.756667	0.722	0.722	0.698	0.702667	0.696667	0.657333	0.670667	0.666	0.590667	0.542667	0.522667	0.581333	0.575333	0.507333				0.518667	0.518667	0.505333	0.462667	0.434	0.364	0.352667	0.316	0.309333	0.343333	0.366667	0.346	0.326667	0.314667	0.280667	0.224667	0.250667	0.270667	0.240667	0.24	0.219333	0.211333	0.218	0.211333	0.204667	0.208	0.188667	0.2	0.197333	0.200667	0.21	0.198	0.2	0.210667	0.223333	0.210667	0.221333	0.238667	0.222667	0.244667	0.252	0.262	0.256	0.269333	0.276667	0.289333	0.292	0.304	0.322667	0.357333	0.360667	0.402667	0.436	0.404	0.437333	0.444667	0.434667	0.465333	0.48	0.515333	0.511333	0.514	0.542	0.564	0.557333	0.562667	0.596667	0.584667	0.594	0.615333	0.63	0.617333	0.631333	0.662667	0.672	0.667333	0.678	0.636	0.659333	0.614	0.584667	0.606667	0.617333	0.580667	0.578667	0.586	0.59	0.565333	0.565333	0.576	0.565333	0.540667	0.562	0.566	0.547333	0.536667	0.558667	0.561333	0.570667	0.594667	0.583333	0.564667	0.560667	0.54	0.522	0.518	0.518	0.508	0.478667	0.476667	0.496	0.47	0.461333	0.48	0.468667	0.457333	0.454667	0.453333	0.477333	0.46	0.449333	0.479333	0.480667	0.488667	0.453333	0.400667	0.42	0.421333	0.412	0.416	0.419333	0.428667	0.403333	0.425333	0.454	0.497333	0.484	0.512667	0.511333		0.512667			0.533333	0.516667	0.491333	0.466	0.384	0.352667	0.336	0.309333	0.316	0.322	0.306667	0.290667	0.294667	0.296	0.302667	0.290667	0.31	0.316	0.316667	0.323333	0.334	0.275333	0.26	0.244	0.224667	0.246667	0.230667	0.212	0.204667	0.219333	0.23	0.207333	0.219333	0.23	0.234667	0.211333	0.256	0.278	0.266	0.318667	0.331333	0.360667	0.343333	0.347333	0.36	0.368667	0.358	0.348667	0.36	0.314	0.308	0.313333	0.279333	0.28	0.267333	0.267333	0.274	0.276667	0.282	0.292	0.291333	0.296	0.291333	0.302667	0.314	0.332667	0.329333	0.354667	0.379333	0.374	0.4	0.424	0.483333	0.508667	0.533333	0.552667			0.559333																	0.593333	0.624667	0.627333	0.618667	0.571333	0.564667	0.546667	0.519333	0.511333	0.498	0.494667	0.47	0.485333	0.465333	0.436	0.434667	0.433333	0.450667	0.414	0.420667	0.366	0.304	0.271333	0.265333	0.257333	0.242667	0.234	0.250667	0.247333	0.230667	0.234	0.237333	0.230667	0.232667	0.228	0.226667	0.228667	0.221333	0.224	0.201333	0.216	0.229333	0.224667	0.216	0.230667	0.216667	0.235333	0.253333	0.290667	0.318	0.350667	0.356	0.35	0.36	0.377333	0.41	0.428	0.417333	0.411333	0.410667	0.378667	0.331333	0.327333	0.323333	0.300667	0.285333	0.292	0.296	0.282667	0.28	0.284667	0.279333	0.279333	0.294667	0.309333	0.318667	0.344	0.348	0.316	0.309333	0.318	0.294667	0.282667	0.312	0.319333	0.338667	0.380667	0.430667	0.468	0.462	0.476667	0.452667	0.464667	0.451333	0.458667	0.446667	0.458	0.482	0.494	0.501333	0.567333	0.567333	0.587333	0.6	0.608	0.672	0.695333	0.702667	0.734	0.758667	0.775333	0.796667	0.813333	0.828	0.842667	0.87	0.888667	0.902667	0.908
MpMLO4	0130-07_min-iPAE																																							0.71	0.661333	0.564	0.561333	0.459333	0.443333	0.394667	0.330667	0.278	0.268667	0.258667	0.268	0.286667	0.261333	0.238667	0.191333	0.228	0.229333	0.222667	0.198	0.211333	0.227333	0.200667	0.186667	0.192667	0.199333	0.164667	0.160667	0.201333	0.177333	0.157333	0.19	0.196667	0.187333	0.186667	0.219333	0.212667	0.224	0.234	0.241333	0.248667	0.267333	0.288	0.298	0.292	0.316667	0.344	0.38	0.405333	0.394667	0.37	0.364	0.348	0.334	0.316667	0.305333	0.276	0.271333	0.242667	0.252	0.24	0.23	0.227333	0.224667	0.217333	0.227333	0.228	0.21	0.214	0.206667	0.225333	0.233333	0.236	0.248667	0.244	0.24	0.287333	0.294667	0.296667	0.272667		0.315333	0.318667	0.298667	0.328667	0.34	0.349333	0.341333	0.360667	0.335333	0.348		0.326	0.340667	0.313333	0.336	0.318667	0.354	0.359333	0.402	0.436	0.504	0.602	0.672	0.725333	0.772667	0.82	0.830667	0.864667	0.811333																		0.818667	0.800667	0.776667	0.739333	0.724667	0.702667	0.674667	0.662	0.666	0.66	0.628	0.63																									0.638667	0.606	0.600667	0.604667	0.597333	0.602	0.560667	0.59	0.585333			0.542	0.53	0.552	0.507333	0.492667				0.482667	0.442667	0.392667	0.381333	0.386667	0.388667	0.378	0.368667	0.394667	0.413333	0.388667	0.39	0.358667	0.344667	0.324667	0.261333	0.283333	0.306	0.286	0.274	0.265333	0.249333	0.253333	0.239333	0.234	0.234	0.238667	0.226667	0.234	0.239333	0.238667	0.247333	0.251333	0.258	0.243333	0.250667	0.257333	0.262	0.25	0.272	0.273333	0.265333	0.272667	0.288667	0.294	0.293333	0.323333	0.326	0.344667	0.380667	0.412667	0.450667	0.474	0.464	0.495333	0.523333	0.499333	0.509333	0.531333	0.562667	0.550667	0.54	0.570667	0.594667	0.61	0.594667	0.59	0.587333	0.584667	0.598667	0.592667	0.592	0.591333	0.625333	0.616	0.594	0.609333	0.642	0.620667	0.622	0.65	0.654	0.638	0.663333				0.636667	0.63	0.586	0.574667	0.548667	0.554	0.558	0.566	0.556	0.544667	0.568667	0.557333	0.567333	0.548667	0.565333	0.565333	0.55	0.528667	0.534667	0.540667	0.523333	0.507333	0.524	0.518	0.497333	0.503333	0.516	0.515333	0.501333	0.498667	0.518	0.49	0.492	0.500667	0.526667	0.532667	0.536667	0.494	0.451333	0.468667	0.466	0.446667	0.451333	0.462	0.463333	0.446	0.470667	0.495333	0.510667	0.509333	0.532667	0.518		0.529333			0.55	0.53	0.498	0.492667	0.41	0.399333	0.372667	0.336	0.335333	0.328	0.316667	0.322	0.324	0.312	0.307333	0.316	0.332	0.354667	0.369333	0.361333	0.347333	0.279333	0.272667	0.248667	0.211333	0.204667	0.222	0.196667	0.176667	0.206	0.212	0.193333	0.22	0.236	0.220667	0.219333	0.264	0.300667	0.310667	0.338	0.353333	0.370667	0.368667	0.37	0.368	0.371333	0.366667	0.368	0.378	0.332	0.337333	0.339333	0.302	0.297333	0.289333	0.289333	0.290667	0.302	0.313333	0.322	0.319333	0.332667	0.335333	0.338667	0.349333	0.362	0.357333	0.386	0.399333	0.408	0.428667	0.44	0.475333	0.492667	0.504	0.526667	0.560667	0.573333	0.585333	0.588667	0.586	0.615333	0.612667	0.613333	0.622667	0.641333	0.644667	0.646667	0.680667	0.679333	0.664	0.665333	0.678667	0.642667	0.64	0.624667	0.604667	0.592	0.584667	0.567333	0.566	0.554667	0.535333	0.522667	0.512	0.503333	0.496667	0.491333	0.486	0.464	0.460667	0.460667	0.46	0.426	0.448667	0.399333	0.338667	0.302	0.291333	0.265333	0.258667	0.250667	0.256	0.249333	0.244667	0.252667	0.262	0.238	0.244	0.256	0.260667	0.249333	0.246	0.262667	0.254667	0.246667	0.257333	0.273333	0.262667	0.281333	0.293333	0.306667	0.318	0.361333	0.386667	0.389333	0.379333	0.368667	0.386	0.411333	0.390667	0.422	0.428667	0.414667	0.385333	0.378	0.36	0.346	0.362667	0.341333	0.326667	0.330667	0.354	0.333333	0.308667	0.328667	0.323333	0.328	0.326667	0.354667	0.378	0.394	0.424667	0.374	0.360667	0.365333	0.328667	0.326667	0.356	0.366667	0.394667	0.443333	0.467333	0.492	0.483333	0.487333	0.473333	0.476	0.470667	0.452667	0.47	0.486667	0.464667	0.505333	0.474	0.508667	0.504	0.497333	0.5	0.514667	0.534667	0.522	0.540667	0.562	0.54	0.529333	0.572	0.578	0.546	0.566	0.609333	0.61	0.573333	0.6																																							0.712667	0.664667	0.566	0.562667	0.458667	0.438667	0.384667	0.326667	0.279333	0.266667	0.259333	0.269333	0.285333	0.260667	0.24	0.193333	0.231333	0.226	0.22	0.196667	0.214	0.229333	0.198	0.192667	0.196667	0.199333	0.168667	0.163333	0.204667	0.180667	0.158667	0.193333	0.198	0.190667	0.189333	0.224	0.216667	0.227333	0.236	0.244667	0.250667	0.273333	0.291333	0.301333	0.294667	0.322	0.347333	0.383333	0.409333	0.374	0.345333	0.350667	0.325333	0.311333	0.29	0.278	0.258667	0.246	0.226667	0.234	0.219333	0.212667	0.210667	0.198	0.194	0.196667	0.202667	0.187333	0.191333	0.179333	0.199333	0.206667	0.210667	0.22	0.216	0.219333	0.258	0.268667	0.258	0.228667		0.27	0.283333	0.252667	0.29	0.294667	0.319333	0.309333	0.324667	0.300667	0.318		0.292	0.306	0.286667	0.306	0.292	0.316667	0.328	0.364	0.401333	0.468667	0.571333	0.660667	0.711333	0.751333	0.796667	0.82	0.858	0.797333																		0.816	0.795333	0.768667	0.739333	0.725333	0.703333	0.667333	0.66	0.664	0.649333	0.625333	0.624																									0.629333	0.596	0.591333	0.597333	0.588667	0.590667	0.551333	0.580667	0.573333			0.534	0.518667	0.55	0.512	0.486667				0.486667	0.448	0.394	0.375333	0.357333	0.352667	0.349333	0.329333	0.356667	0.366667	0.358	0.346667	0.328	0.304	0.277333	0.231333	0.245333	0.274667	0.254667	0.241333	0.231333	0.223333	0.225333	0.21	0.208	0.205333	0.211333	0.197333	0.208	0.216	0.213333	0.219333	0.226	0.233333	0.218667	0.224667	0.235333	0.236667	0.226	0.245333	0.248	0.242	0.248	0.261333	0.268	0.270667	0.298667	0.301333	0.320667	0.36	0.394	0.449333	0.471333	0.458	0.476667	0.505333	0.491333	0.484	0.508667	0.542	0.528667	0.52	0.553333	0.578667	0.594667	0.575333	0.573333	0.567333	0.566	0.582667	0.575333	0.57	0.574	0.609333	0.597333	0.57	0.592	0.623333	0.6	0.600667	0.631333	0.634667	0.618	0.646				0.618	0.612	0.570667	0.55	0.524667	0.526	0.534	0.538667	0.523333	0.516667	0.54	0.53	0.546667	0.524667	0.535333	0.542	0.532	0.506	0.517333	0.522667	0.507333	0.488	0.500667	0.497333	0.470667	0.484	0.494667	0.488	0.472	0.474	0.494	0.458	0.458667	0.47	0.496	0.515333	0.514	0.473333	0.43	0.452667	0.447333	0.426667	0.434	0.445333	0.449333	0.429333	0.46	0.488	0.494667	0.484	0.512	0.494		0.508667			0.53	0.510667	0.473333	0.468667	0.388667	0.378667	0.352667	0.314667	0.31	0.304	0.295333	0.297333	0.299333	0.288667	0.288667	0.294667	0.31	0.334	0.344	0.338	0.320667	0.258667	0.244667	0.23	0.192	0.187333	0.194667	0.18	0.157333	0.181333	0.185333	0.172667	0.191333	0.206667	0.200667	0.191333	0.234	0.272	0.282	0.304	0.322	0.343333	0.339333	0.343333	0.338	0.347333	0.332667	0.337333	0.352667	0.312667	0.31	0.316	0.274667	0.274667	0.270667	0.259333	0.265333	0.278667	0.290667	0.294	0.294	0.307333	0.306	0.312667	0.326	0.34	0.335333	0.363333	0.378667	0.387333	0.406667	0.422	0.453333	0.476	0.488667	0.509333	0.538	0.549333	0.571333	0.568	0.563333	0.596	0.596667	0.596667	0.606667	0.626	0.626667	0.632	0.669333	0.669333	0.651333	0.650667	0.662667	0.624	0.625333	0.61	0.586667	0.576	0.564	0.546667	0.548	0.532	0.512667	0.497333	0.49	0.48	0.474	0.465333	0.456	0.435333	0.434667	0.431333	0.436667	0.401333	0.420667	0.388	0.321333	0.278	0.267333	0.24	0.238667	0.229333	0.234	0.23	0.224	0.230667	0.230667	0.213333	0.222667	0.232	0.234	0.224	0.223333	0.236667	0.232	0.225333	0.232	0.241333	0.24	0.260667	0.3	0.314667	0.325333	0.347333	0.368	0.365333	0.357333	0.344667	0.352667	0.385333	0.365333	0.39	0.414	0.399333	0.376	0.368667	0.333333	0.318	0.343333	0.316	0.298	0.305333	0.331333	0.304667	0.279333	0.304	0.300667	0.298	0.297333	0.328667	0.354	0.368	0.403333	0.355333	0.340667	0.348	0.31	0.304	0.336	0.349333	0.378	0.424	0.442	0.464667	0.456	0.466	0.450667	0.450667	0.445333	0.429333	0.447333	0.462	0.444	0.484667	0.459333	0.495333	0.490667	0.478667	0.488	0.506667	0.522	0.508667	0.533333	0.553333	0.532	0.525333	0.567333	0.57	0.539333	0.563333	0.606667	0.605333	0.571333	0.596667																																							0.725333	0.679333	0.584667	0.583333	0.489333	0.470667	0.422667	0.365333	0.315333	0.300667	0.291333	0.302667	0.326	0.297333	0.269333	0.219333	0.255333	0.257333	0.247333	0.218667	0.24	0.252667	0.225333	0.208667	0.215333	0.224	0.192667	0.183333	0.222	0.203333	0.176667	0.206	0.218	0.206667	0.204	0.240667	0.232667	0.24	0.26	0.264667	0.266667	0.286667	0.307333	0.314667	0.307333	0.333333	0.361333	0.394667	0.409333	0.368	0.341333	0.348	0.321333	0.310667	0.296667	0.282667	0.264	0.249333	0.229333	0.238	0.22	0.212667	0.212	0.205333	0.192	0.203333	0.208667	0.188667	0.189333	0.184	0.206667	0.212	0.217333	0.222667	0.222667	0.223333	0.267333	0.272	0.264667	0.249333		0.286	0.292667	0.268667	0.3	0.304667	0.318667	0.317333	0.33	0.308	0.315333		0.295333	0.304667	0.283333	0.304	0.287333	0.309333	0.331333	0.370667	0.402667	0.476667	0.574667	0.646	0.701333	0.747333	0.794667	0.814	0.862667	0.804																		0.819333	0.798	0.771333	0.734667	0.718667	0.707333	0.666667	0.660667	0.67	0.654	0.632	0.634																									0.638667	0.604667	0.600667	0.606667	0.600667	0.594	0.563333	0.584	0.581333			0.526667	0.524	0.55	0.504667	0.487333				0.483333	0.446667	0.394667	0.380667	0.374667	0.372667	0.362667	0.346	0.366667	0.390667	0.364	0.363333	0.332	0.309333	0.282	0.239333	0.248	0.278667	0.262	0.248	0.239333	0.224667	0.229333	0.213333	0.209333	0.208	0.216	0.2	0.21	0.219333	0.215333	0.22	0.229333	0.234	0.221333	0.224667	0.235333	0.235333	0.227333	0.248	0.246	0.242667	0.249333	0.264	0.268667	0.274	0.3	0.302667	0.322	0.364	0.399333	0.443333	0.467333	0.460667	0.471333	0.499333	0.49	0.479333	0.502	0.536667	0.524667	0.513333	0.55	0.575333	0.591333	0.570667	0.57	0.562	0.560667	0.58	0.569333	0.564667	0.57	0.603333	0.59	0.564667	0.584667	0.618	0.588667	0.594667	0.627333	0.63	0.610667	0.639333				0.610667	0.603333	0.562667	0.543333	0.516667	0.520667	0.527333	0.53	0.518667	0.510667	0.530667	0.522	0.535333	0.513333	0.532	0.535333	0.526	0.504667	0.511333	0.520667	0.507333	0.486667	0.506	0.500667	0.469333	0.482667	0.496	0.492	0.468	0.478667	0.492	0.444	0.450667	0.464	0.489333	0.511333	0.51	0.48	0.436667	0.456667	0.451333	0.432667	0.438	0.448	0.453333	0.433333	0.463333	0.488667	0.489333	0.479333	0.508	0.492667		0.504			0.526	0.507333	0.469333	0.464667	0.394667	0.382	0.355333	0.319333	0.314	0.306667	0.298667	0.301333	0.304	0.291333	0.292	0.298	0.313333	0.336	0.347333	0.338	0.316	0.256667	0.245333	0.228	0.189333	0.186	0.196	0.178667	0.158667	0.182667	0.185333	0.172667	0.192667	0.205333	0.2	0.193333	0.235333	0.272667	0.276	0.306667	0.322667	0.337333	0.340667	0.332667	0.336	0.340667	0.335333	0.330667	0.35	0.312	0.304667	0.314	0.276	0.275333	0.269333	0.261333	0.266	0.279333	0.291333	0.294667	0.294667	0.309333	0.307333	0.312	0.328	0.342667	0.336	0.363333	0.382667	0.390667	0.406667	0.423333	0.459333	0.477333	0.491333	0.515333	0.537333	0.548667	0.570667	0.567333	0.562667	0.592	0.593333	0.593333	0.604	0.620667	0.624	0.628	0.662667	0.664	0.642	0.645333	0.658	0.618	0.618	0.603333	0.58	0.571333	0.557333	0.544	0.540667	0.528667	0.506667	0.493333	0.484667	0.472667	0.47	0.466	0.455333	0.434667	0.432	0.433333	0.437333	0.404	0.42	0.387333	0.323333	0.279333	0.27	0.24	0.239333	0.228667	0.234667	0.227333	0.224	0.231333	0.230667	0.212	0.224	0.233333	0.233333	0.224667	0.224667	0.237333	0.231333	0.225333	0.234667	0.237333	0.243333	0.260667	0.304667	0.317333	0.318	0.342667	0.362	0.36	0.35	0.338667	0.349333	0.381333	0.360667	0.396	0.410667	0.395333	0.374	0.365333	0.330667	0.318667	0.34	0.318	0.298667	0.304667	0.330667	0.303333	0.28	0.302	0.302	0.298	0.298	0.327333	0.349333	0.367333	0.403333	0.356667	0.341333	0.348667	0.308667	0.308	0.339333	0.352667	0.380667	0.421333	0.434667	0.459333	0.452667	0.462	0.445333	0.446667	0.442	0.422667	0.443333	0.459333	0.44	0.478	0.451333	0.488	0.484667	0.472667	0.482	0.5	0.516	0.506667	0.531333	0.549333	0.53	0.523333	0.568	0.568	0.538667	0.564667	0.609333	0.604	0.570667	0.598667
AtMLO13	0130-08_min-iPAE																																									0.486	0.433333	0.385333	0.328667	0.271333	0.212	0.17	0.168667	0.16	0.164	0.163333	0.16	0.16	0.119333	0.136	0.145333	0.132667	0.114667	0.118	0.130667	0.122	0.100667	0.127333	0.116667	0.105333	0.114667	0.112	0.104667	0.115333	0.124667	0.118	0.120667	0.141333	0.148	0.147333	0.154	0.177333	0.188	0.186667	0.2	0.214667	0.233333	0.231333	0.25	0.272667	0.297333	0.287333	0.275333	0.264667	0.22	0.2	0.192667	0.188	0.174667	0.158667	0.166	0.153333	0.142667	0.143333	0.134	0.14	0.132667	0.128667	0.130667	0.135333	0.115333	0.122667	0.124	0.132667	0.114	0.129333	0.136	0.142	0.14	0.164	0.172	0.162667	0.146667		0.188667	0.194667	0.174	0.21	0.184	0.220667	0.221333	0.219333	0.202	0.2		0.204667	0.2	0.192667	0.2	0.208667	0.226667	0.243333	0.264667	0.298667	0.361333	0.392667	0.496667	0.588667	0.634	0.688667	0.682	0.703333	0.682						0.62	0.605333																							0.583333	0.554667																															0.536	0.522	0.516	0.515333	0.495333	0.463333	0.473333	0.446667	0.452667	0.429333	0.378			0.383333	0.343333	0.321333	0.306	0.270667	0.248	0.27	0.288667	0.276	0.256	0.24	0.222667	0.200667	0.156	0.154667	0.183333	0.182	0.180667	0.168667	0.16	0.164	0.146	0.136	0.143333	0.145333	0.133333	0.140667	0.143333	0.148667	0.146667	0.153333	0.161333	0.16	0.154	0.161333	0.163333	0.169333	0.179333	0.171333	0.181333	0.194667	0.200667	0.191333	0.203333	0.231333	0.238667	0.24	0.262	0.256	0.280667	0.322667	0.32	0.343333	0.368667	0.370667	0.364667	0.387333	0.401333	0.397333	0.406	0.437333	0.452667	0.503333	0.522667	0.561333	0.589333	0.585333	0.586	0.582667	0.555333	0.547333	0.475333	0.48	0.505333	0.485333	0.456				0.466	0.480667	0.448	0.436	0.442667	0.45	0.431333	0.426	0.451333	0.428	0.416667	0.414	0.44	0.404	0.416	0.424	0.427333	0.437333	0.465333	0.45	0.424	0.431333	0.423333	0.39	0.400667	0.409333	0.383333	0.378	0.386	0.376667	0.357333	0.358	0.376	0.36	0.340667	0.350667	0.366667	0.343333	0.334	0.334	0.356667	0.380667	0.384	0.354667	0.350667	0.371333	0.371333	0.349333	0.362	0.378	0.372667	0.353333	0.377333	0.392667	0.380667	0.372	0.39	0.413333	0.416	0.402			0.413333	0.402667	0.367333	0.354	0.312667	0.280667	0.26	0.236	0.243333	0.237333	0.221333	0.207333	0.208667	0.198667	0.196	0.194667	0.192	0.186667	0.188	0.194	0.197333	0.174667	0.162667	0.156	0.128	0.132667	0.130667	0.108667	0.110667	0.132667	0.13	0.113333	0.131333	0.139333	0.132	0.126667	0.162667	0.177333	0.189333	0.203333	0.227333	0.235333	0.240667	0.223333	0.223333	0.236667	0.227333	0.219333	0.242	0.218	0.214667	0.227333	0.201333	0.198667	0.202667	0.196	0.2	0.209333	0.212	0.221333	0.219333	0.227333	0.23	0.239333	0.245333	0.269333	0.274667	0.301333	0.326667	0.323333	0.348667	0.373333	0.373333	0.378667	0.395333	0.407333	0.406667	0.436667	0.453333																	0.454	0.481333	0.460667		0.446667	0.445333	0.407333	0.392667	0.392667	0.374	0.367333	0.363333	0.368	0.343333	0.327333	0.324	0.326	0.333333	0.29	0.291333	0.253333	0.243333	0.196	0.186667	0.176667	0.169333	0.158	0.157333	0.154667	0.16	0.159333	0.156667	0.156	0.163333	0.160667	0.160667	0.163333	0.162	0.159333	0.160667	0.158	0.168667	0.155333	0.175333	0.179333	0.201333	0.212	0.225333	0.236	0.280667	0.268	0.263333	0.253333	0.250667	0.270667	0.274667	0.289333	0.292	0.296	0.278667	0.272667	0.276667	0.273333	0.253333	0.246	0.228	0.242	0.246	0.213333	0.213333	0.228667	0.214667	0.205333	0.222667	0.242667	0.246	0.254	0.278	0.248667	0.253333	0.247333	0.244667	0.224	0.242	0.274	0.286	0.291333	0.312667	0.342667	0.336667	0.365333	0.349333	0.344	0.343333	0.336667	0.361333	0.39	0.378	0.400667	0.436667	0.454	0.426667	0.46	0.476667	0.486	0.516	0.561333	0.555333	0.576667	0.606	0.641333	0.625333	0.651333	0.69	0.701333	0.719333	0.723333	0.762667	0.787333																																									0.483333	0.430667	0.382	0.326	0.266	0.211333	0.170667	0.17	0.163333	0.168667	0.166	0.159333	0.159333	0.119333	0.142667	0.147333	0.132667	0.115333	0.122	0.136	0.124	0.104667	0.132	0.119333	0.106	0.116	0.117333	0.108	0.114	0.128	0.122	0.124	0.143333	0.151333	0.15	0.155333	0.180667	0.191333	0.191333	0.203333	0.219333	0.236667	0.233333	0.253333	0.274667	0.3	0.278667	0.264	0.252667	0.21	0.189333	0.183333	0.178	0.165333	0.152667	0.154	0.146	0.136	0.138	0.128667	0.131333	0.127333	0.118667	0.124	0.126667	0.105333	0.109333	0.111333	0.122	0.105333	0.116667	0.125333	0.13	0.130667	0.151333	0.158667	0.150667	0.137333		0.173333	0.177333	0.164667	0.194667	0.173333	0.206667	0.203333	0.206	0.186	0.186		0.189333	0.187333	0.174	0.174	0.188667	0.210667	0.232	0.248667	0.279333	0.348	0.381333	0.478667	0.568667	0.613333	0.669333	0.671333	0.688667	0.673333						0.623333	0.606																							0.582	0.555333																															0.532	0.523333	0.516667	0.519333	0.487333	0.464	0.467333	0.445333	0.450667	0.427333	0.384			0.382	0.336667	0.315333	0.294667	0.258	0.233333	0.252667	0.276	0.258667	0.243333	0.222667	0.204667	0.185333	0.146667	0.143333	0.168667	0.172	0.169333	0.158	0.148	0.153333	0.136667	0.130667	0.135333	0.132667	0.123333	0.131333	0.136667	0.138	0.14	0.142667	0.152	0.151333	0.148667	0.153333	0.155333	0.163333	0.172667	0.162667	0.174667	0.186667	0.194667	0.184667	0.195333	0.223333	0.232667	0.233333	0.262	0.258	0.282	0.316	0.317333	0.326667	0.353333	0.352667	0.348	0.37	0.384667	0.382667	0.389333	0.423333	0.443333	0.492	0.512667	0.551333	0.578	0.572667	0.574	0.571333	0.546667	0.538667	0.464667	0.47	0.494	0.474667	0.446				0.454667	0.47	0.437333	0.426	0.432	0.44	0.420667	0.413333	0.439333	0.415333	0.400667	0.399333	0.426667	0.391333	0.404	0.411333	0.416	0.424667	0.454	0.438667	0.41	0.416	0.406667	0.372667	0.381333	0.390667	0.364667	0.355333	0.366667	0.358667	0.336667	0.336667	0.354667	0.34	0.32	0.326667	0.348667	0.33	0.320667	0.317333	0.342667	0.364	0.367333	0.336667	0.333333	0.361333	0.358667	0.330667	0.348	0.365333	0.356667	0.334667	0.364667	0.381333	0.365333	0.356667	0.374667	0.400667	0.404	0.386667			0.400667	0.387333	0.350667	0.337333	0.306667	0.274667	0.251333	0.23	0.236667	0.23	0.214	0.201333	0.202	0.191333	0.19	0.188667	0.184667	0.180667	0.182667	0.188	0.190667	0.167333	0.155333	0.151333	0.122	0.126667	0.124	0.100667	0.105333	0.126	0.12	0.109333	0.124	0.132667	0.122667	0.119333	0.15	0.167333	0.178	0.193333	0.217333	0.224	0.230667	0.214667	0.213333	0.226	0.216667	0.206	0.23	0.214	0.21	0.220667	0.198	0.193333	0.197333	0.193333	0.194667	0.204667	0.208667	0.216667	0.214	0.224	0.225333	0.235333	0.238667	0.264	0.27	0.298	0.322667	0.318667	0.334667	0.36	0.354	0.365333	0.378	0.389333	0.39	0.419333	0.436667																	0.44	0.472	0.448		0.434	0.433333	0.398	0.376667	0.377333	0.358667	0.35	0.346667	0.354	0.325333	0.309333	0.306	0.307333	0.316	0.276	0.275333	0.244	0.234667	0.192	0.182	0.172	0.163333	0.153333	0.151333	0.149333	0.154667	0.152	0.148	0.152667	0.157333	0.153333	0.154	0.157333	0.155333	0.153333	0.152667	0.152	0.16	0.149333	0.166667	0.170667	0.192	0.201333	0.210667	0.220667	0.265333	0.253333	0.248	0.239333	0.234	0.254667	0.261333	0.274	0.275333	0.277333	0.257333	0.252667	0.264	0.265333	0.238667	0.239333	0.222667	0.236	0.236	0.207333	0.206	0.221333	0.207333	0.201333	0.218667	0.236	0.240667	0.250667	0.274667	0.244	0.25	0.244667	0.240667	0.218667	0.235333	0.272	0.281333	0.275333	0.296	0.324667	0.32	0.354667	0.335333	0.332	0.328	0.326667	0.352	0.377333	0.368	0.39	0.428667	0.442667	0.417333	0.452	0.476	0.478	0.511333	0.553333	0.554	0.570667	0.600667	0.640667	0.616667	0.647333	0.685333	0.694	0.711333	0.716667	0.756667	0.778																																									0.488667	0.438667	0.390667	0.336	0.282667	0.227333	0.183333	0.182667	0.172667	0.177333	0.176667	0.17	0.166	0.126667	0.151333	0.150667	0.140667	0.125333	0.128	0.144	0.128667	0.108667	0.136667	0.126667	0.110667	0.122	0.124	0.114	0.117333	0.134	0.126667	0.129333	0.146667	0.156	0.154	0.159333	0.185333	0.196	0.196	0.209333	0.225333	0.242667	0.238	0.259333	0.279333	0.306	0.280667	0.265333	0.252	0.210667	0.192667	0.186667	0.181333	0.168	0.156	0.156667	0.148	0.138	0.139333	0.129333	0.134667	0.128	0.120667	0.126	0.131333	0.11	0.113333	0.117333	0.129333	0.108	0.120667	0.13	0.134	0.132667	0.156667	0.164667	0.153333	0.14		0.179333	0.185333	0.169333	0.2	0.177333	0.21	0.208	0.208667	0.188667	0.188		0.192667	0.188	0.174	0.177333	0.189333	0.208	0.232667	0.250667	0.282	0.352667	0.38	0.480667	0.569333	0.613333	0.67	0.668	0.690667	0.676						0.628	0.612																							0.591333	0.564667																															0.544667	0.533333	0.527333	0.522667	0.5	0.472	0.468667	0.446667	0.449333	0.427333	0.381333			0.382	0.338667	0.317333	0.302	0.266	0.240667	0.26	0.280667	0.264667	0.248667	0.23	0.21	0.19	0.15	0.146667	0.170667	0.170667	0.168667	0.16	0.152	0.156	0.139333	0.132	0.138	0.137333	0.126	0.134	0.138	0.141333	0.14	0.143333	0.154	0.153333	0.147333	0.156	0.158	0.163333	0.173333	0.164667	0.175333	0.187333	0.195333	0.185333	0.196667	0.225333	0.232667	0.234	0.262667	0.260667	0.283333	0.317333	0.319333	0.328	0.354667	0.354667	0.348667	0.372	0.388	0.385333	0.392	0.424667	0.444667	0.494	0.516	0.550667	0.580667	0.580667	0.576	0.575333	0.549333	0.540667	0.466667	0.472667	0.496	0.476	0.447333				0.456	0.470667	0.438	0.426667	0.433333	0.44	0.422	0.415333	0.440667	0.416	0.404	0.402	0.428	0.393333	0.406	0.414	0.417333	0.427333	0.455333	0.440667	0.412	0.419333	0.408667	0.375333	0.382667	0.392667	0.368667	0.358	0.368667	0.362	0.339333	0.336	0.358	0.342667	0.320667	0.326667	0.35	0.330667	0.321333	0.319333	0.342667	0.366	0.370667	0.338	0.335333	0.362	0.362	0.333333	0.350667	0.368667	0.358667	0.338667	0.367333	0.383333	0.367333	0.359333	0.377333	0.403333	0.406	0.389333			0.401333	0.392	0.352667	0.339333	0.308667	0.277333	0.253333	0.230667	0.236667	0.232667	0.216	0.202667	0.204	0.194	0.189333	0.188	0.184667	0.180667	0.182	0.189333	0.191333	0.164667	0.156	0.147333	0.122667	0.128667	0.125333	0.104667	0.106	0.126	0.123333	0.109333	0.126667	0.132667	0.125333	0.119333	0.152	0.169333	0.18	0.194	0.218	0.222667	0.230667	0.214	0.212	0.227333	0.216667	0.207333	0.229333	0.214	0.21	0.222	0.198	0.194667	0.198	0.193333	0.194667	0.204667	0.208667	0.217333	0.214	0.224	0.225333	0.234	0.239333	0.263333	0.268667	0.294667	0.323333	0.321333	0.34	0.364667	0.358	0.366667	0.381333	0.392667	0.394667	0.422667	0.439333																	0.442	0.472667	0.45		0.435333	0.433333	0.398667	0.380667	0.38	0.361333	0.354	0.348	0.356667	0.328667	0.311333	0.307333	0.308	0.318667	0.277333	0.278	0.244	0.236	0.192	0.183333	0.170667	0.164	0.154	0.152	0.148	0.155333	0.153333	0.148	0.150667	0.157333	0.154667	0.152667	0.158	0.156667	0.154	0.152	0.153333	0.162	0.150667	0.166667	0.172	0.191333	0.201333	0.212667	0.224667	0.262667	0.250667	0.246	0.24	0.236667	0.252667	0.260667	0.274	0.276667	0.278	0.256	0.250667	0.264	0.266	0.237333	0.237333	0.222	0.236	0.235333	0.208	0.206	0.221333	0.207333	0.201333	0.22	0.235333	0.241333	0.25	0.274667	0.245333	0.248667	0.242667	0.239333	0.218	0.234667	0.272	0.284	0.276667	0.299333	0.328	0.322667	0.356	0.338	0.333333	0.331333	0.327333	0.353333	0.381333	0.368667	0.392	0.428	0.446	0.419333	0.451333	0.476667	0.478	0.510667	0.554667	0.554	0.57	0.600667	0.641333	0.618	0.65	0.687333	0.694	0.714	0.722	0.761333	0.785333
AtMLO15	0130-09_min-iPAE																																										0.431333	0.388667	0.337333	0.264667	0.226	0.224	0.209333	0.198	0.212	0.232	0.215333	0.200667	0.154667	0.194	0.191333	0.182667	0.166	0.19	0.174667	0.16	0.154667	0.178	0.168	0.137333	0.142	0.164667	0.146	0.139333	0.169333	0.16	0.159333	0.169333	0.203333	0.186667	0.178667	0.217333	0.224667	0.211333	0.228	0.252	0.255333	0.25	0.276	0.293333	0.319333	0.293333	0.285333	0.276	0.259333	0.249333	0.234	0.221333	0.204667	0.187333	0.189333	0.179333	0.165333	0.162	0.165333	0.171333	0.152	0.146667	0.148	0.15	0.132	0.138667	0.135333	0.144667	0.153333	0.164667	0.153333	0.140667	0.172	0.183333	0.169333	0.172	0.19		0.212	0.220667	0.214	0.237333	0.226667	0.254	0.246	0.259333	0.228	0.238667		0.231333	0.236667	0.206	0.214	0.231333	0.228	0.258667	0.268667	0.288	0.349333	0.384	0.443333	0.484667	0.562667	0.580667	0.595333												0.654667	0.672	0.660667	0.680667	0.710667	0.696667	0.679333	0.708	0.681333																																														0.678667	0.668	0.669333	0.67	0.617333	0.600667	0.588	0.522667	0.471333	0.422667	0.389333	0.352667	0.344667	0.312	0.288	0.277333	0.266667	0.294	0.302667	0.304667	0.287333	0.270667	0.254667	0.226	0.186	0.184667	0.22	0.196	0.19	0.175333	0.177333	0.166	0.162	0.152667	0.147333	0.145333	0.150667	0.162	0.148667	0.159333	0.159333	0.162667	0.174667	0.173333	0.169333	0.176	0.182	0.188667	0.200667	0.194667	0.196667	0.21	0.222667	0.207333	0.219333	0.246	0.242667	0.252667	0.269333	0.277333	0.288667	0.324667	0.332	0.366	0.392	0.391333	0.383333	0.392667	0.424667	0.411333	0.41	0.431333	0.458	0.460667	0.494	0.527333	0.530667	0.567333	0.59	0.578	0.570667	0.562										0.534	0.526	0.500667	0.514	0.484667	0.496667	0.506667	0.475333	0.468667	0.458	0.472	0.478	0.454	0.448667	0.458667	0.460667	0.476	0.490667	0.494	0.481333	0.486	0.462	0.442	0.432667	0.448	0.43	0.424	0.432	0.422667	0.412	0.408	0.417333	0.408	0.388667	0.399333	0.404	0.401333	0.377333	0.379333	0.406	0.423333	0.428667	0.396	0.369333	0.367333	0.372	0.364	0.361333	0.368	0.374667	0.357333	0.378667	0.406667	0.403333	0.392667	0.407333	0.428667	0.428667	0.417333			0.440667	0.419333	0.390667	0.375333	0.32	0.291333	0.269333	0.254667	0.254	0.246	0.237333	0.231333	0.236	0.232	0.232	0.242667	0.238	0.232	0.24	0.252667	0.241333	0.200667	0.198	0.186	0.148	0.152	0.146667	0.138667	0.128	0.141333	0.145333	0.133333	0.155333	0.159333	0.16	0.140667	0.171333	0.201333	0.224	0.262	0.278667	0.273333	0.28	0.282667	0.266	0.294667	0.276667	0.264667	0.296	0.285333	0.274	0.27	0.229333	0.227333	0.234	0.218	0.218	0.227333	0.234667	0.239333	0.234	0.244	0.248	0.253333	0.266667	0.287333	0.292667	0.305333	0.346	0.328	0.346667	0.376667	0.414	0.422	0.444	0.456	0.462667	0.476667	0.52																	0.536	0.504	0.522	0.505333	0.487333	0.476667	0.450667	0.441333	0.426	0.412	0.4	0.396	0.398	0.386667	0.360667	0.365333	0.361333	0.365333	0.337333	0.329333	0.294667	0.246667	0.213333	0.210667	0.204	0.190667	0.176	0.174667	0.175333	0.177333	0.175333	0.170667	0.172667	0.18	0.181333	0.174	0.182	0.182	0.184	0.171333	0.184667	0.188667	0.181333	0.187333	0.194	0.210667	0.223333	0.234667	0.254	0.284	0.292667	0.277333	0.269333	0.274667	0.308667	0.325333	0.333333	0.344	0.362	0.338667	0.327333	0.314	0.298	0.294	0.264667	0.249333	0.246	0.262667	0.238	0.230667	0.248	0.234	0.236667	0.244	0.274667	0.286	0.294667	0.3	0.28	0.274	0.277333	0.258	0.25	0.267333	0.289333	0.311333	0.332667	0.354667	0.386	0.378	0.387333	0.366667	0.367333	0.368	0.356	0.388667	0.387333	0.378667	0.392	0.432667	0.458	0.413333	0.472667	0.491333	0.502	0.537333	0.592667	0.608667	0.606667	0.639333	0.702667	0.684	0.689333	0.763333	0.792	0.778667	0.830667	0.864	0.863333																																										0.428	0.383333	0.33	0.250667	0.208	0.196667	0.186	0.180667	0.193333	0.213333	0.193333	0.188	0.140667	0.18	0.181333	0.171333	0.152	0.178667	0.166	0.148	0.141333	0.170667	0.156	0.128	0.134667	0.154667	0.132	0.130667	0.159333	0.151333	0.15	0.166	0.191333	0.175333	0.170667	0.208667	0.214	0.202667	0.218	0.243333	0.246	0.242	0.271333	0.284	0.312667	0.285333	0.277333	0.272667	0.252	0.243333	0.236667	0.224	0.21	0.189333	0.194667	0.182	0.17	0.164667	0.17	0.174	0.156667	0.153333	0.152667	0.146	0.137333	0.146	0.138	0.144667	0.158667	0.169333	0.152667	0.138	0.172	0.185333	0.168	0.169333	0.194		0.211333	0.219333	0.218667	0.239333	0.230667	0.261333	0.248667	0.264	0.233333	0.244667		0.237333	0.240667	0.212667	0.226	0.239333	0.235333	0.264	0.277333	0.294	0.352667	0.392	0.449333	0.489333	0.572667	0.592	0.602												0.662	0.679333	0.669333	0.686	0.707333	0.694667	0.678	0.706	0.681333																																														0.682667	0.668	0.675333	0.666	0.62	0.601333	0.591333	0.526667	0.478667	0.421333	0.395333	0.36	0.344	0.315333	0.289333	0.277333	0.268	0.292	0.300667	0.305333	0.288667	0.272667	0.256	0.234	0.190667	0.189333	0.218667	0.192667	0.184	0.174	0.174	0.159333	0.164667	0.158667	0.142667	0.140667	0.153333	0.16	0.144667	0.156	0.164	0.158	0.167333	0.172	0.165333	0.171333	0.182	0.190667	0.199333	0.195333	0.202	0.209333	0.221333	0.21	0.219333	0.238	0.237333	0.248667	0.26	0.265333	0.28	0.316	0.321333	0.359333	0.387333	0.384667	0.378667	0.388667	0.420667	0.407333	0.406	0.43	0.454	0.455333	0.490667	0.522667	0.528667	0.574667	0.592667	0.588667	0.578	0.572667										0.54	0.529333	0.508	0.523333	0.494	0.505333	0.512	0.482	0.474	0.463333	0.479333	0.484	0.459333	0.456	0.468	0.47	0.486	0.5	0.502	0.486667	0.496	0.472	0.448	0.442	0.456667	0.439333	0.431333	0.439333	0.431333	0.419333	0.413333	0.425333	0.414667	0.394	0.389333	0.400667	0.404	0.378667	0.374667	0.400667	0.417333	0.427333	0.398	0.374667	0.375333	0.378	0.370667	0.368	0.375333	0.382	0.364667	0.386667	0.413333	0.408	0.398667	0.412	0.431333	0.431333	0.422667			0.437333	0.418	0.39	0.372	0.326	0.296	0.274667	0.260667	0.26	0.252	0.243333	0.236667	0.241333	0.236667	0.238	0.248	0.243333	0.236	0.243333	0.257333	0.245333	0.206	0.200667	0.191333	0.151333	0.155333	0.150667	0.141333	0.130667	0.145333	0.148	0.136667	0.158	0.162667	0.164667	0.145333	0.175333	0.206	0.231333	0.270667	0.284667	0.284667	0.285333	0.288667	0.268667	0.299333	0.282	0.268667	0.302	0.288667	0.278	0.275333	0.236667	0.232667	0.241333	0.223333	0.221333	0.233333	0.240667	0.244667	0.241333	0.25	0.254	0.26	0.272667	0.294	0.299333	0.312	0.348667	0.334	0.351333	0.382	0.414	0.429333	0.451333	0.457333	0.464667	0.482667	0.530667																	0.544667	0.510667	0.531333	0.505333	0.489333	0.479333	0.454667	0.444	0.431333	0.416667	0.406	0.400667	0.404	0.392667	0.366667	0.371333	0.364667	0.372667	0.34	0.335333	0.298667	0.252667	0.219333	0.216667	0.208667	0.197333	0.180667	0.181333	0.181333	0.181333	0.182	0.178	0.178667	0.184	0.186	0.181333	0.186	0.186	0.188	0.177333	0.188667	0.188667	0.184667	0.183333	0.194667	0.202	0.215333	0.231333	0.258667	0.286	0.296667	0.284667	0.273333	0.283333	0.314667	0.330667	0.340667	0.345333	0.362667	0.342667	0.331333	0.308667	0.292	0.289333	0.267333	0.246667	0.250667	0.258667	0.244667	0.236667	0.247333	0.240667	0.243333	0.251333	0.282	0.294667	0.303333	0.306667	0.288	0.282667	0.284667	0.264	0.256	0.272667	0.294667	0.315333	0.338667	0.359333	0.391333	0.382667	0.392	0.372	0.374	0.374	0.361333	0.389333	0.392	0.384667	0.397333	0.435333	0.454667	0.417333	0.476667	0.489333	0.505333	0.536	0.596	0.604	0.608667	0.636667	0.701333	0.680667	0.691333	0.763333	0.793333	0.782667	0.834667	0.87	0.864667																																										0.43	0.386	0.334667	0.255333	0.212667	0.202667	0.192	0.182	0.197333	0.216	0.199333	0.190667	0.145333	0.184	0.186	0.174667	0.156667	0.182	0.170667	0.152	0.143333	0.170667	0.163333	0.130667	0.136667	0.158	0.136667	0.132667	0.162667	0.153333	0.154	0.167333	0.194	0.176	0.172667	0.213333	0.216667	0.204667	0.220667	0.246667	0.248667	0.246	0.273333	0.288	0.314	0.286	0.277333	0.272667	0.252667	0.244667	0.242	0.227333	0.216667	0.196	0.198	0.187333	0.172667	0.17	0.173333	0.172667	0.159333	0.16	0.162	0.144667	0.146	0.151333	0.149333	0.15	0.164667	0.174667	0.158667	0.144667	0.178	0.189333	0.174667	0.176667	0.197333		0.218	0.222	0.223333	0.254667	0.234667	0.266	0.262	0.276667	0.24	0.258		0.249333	0.256667	0.224	0.242667	0.249333	0.248667	0.272667	0.289333	0.306	0.37	0.402	0.460667	0.500667	0.584	0.596667	0.609333												0.668	0.686667	0.672667	0.688	0.714	0.696667	0.680667	0.707333	0.686667																																														0.682	0.673333	0.674	0.672667	0.622667	0.608667	0.597333	0.532	0.481333	0.429333	0.398667	0.361333	0.352667	0.32	0.292667	0.284	0.277333	0.3	0.306667	0.310667	0.302667	0.284667	0.268667	0.24	0.198	0.196667	0.221333	0.197333	0.186	0.174667	0.175333	0.16	0.164	0.166667	0.142667	0.138	0.152	0.159333	0.143333	0.154667	0.162	0.158667	0.166667	0.172	0.165333	0.172667	0.182	0.192	0.201333	0.198	0.208	0.211333	0.224667	0.211333	0.220667	0.240667	0.239333	0.25	0.263333	0.269333	0.283333	0.318667	0.325333	0.361333	0.386	0.387333	0.379333	0.39	0.421333	0.409333	0.406667	0.43	0.457333	0.458	0.493333	0.524	0.531333	0.587333	0.606667	0.598	0.582	0.574667										0.544	0.531333	0.516667	0.529333	0.504667	0.518667	0.514	0.492	0.482667	0.470667	0.489333	0.489333	0.470667	0.462	0.478	0.482667	0.491333	0.507333	0.511333	0.5	0.504667	0.482667	0.459333	0.456	0.465333	0.449333	0.442667	0.450667	0.440667	0.43	0.422667	0.431333	0.417333	0.401333	0.392667	0.402667	0.404667	0.38	0.377333	0.402667	0.418667	0.429333	0.400667	0.378667	0.38	0.382	0.374667	0.372667	0.379333	0.386667	0.37	0.390667	0.418	0.422	0.410667	0.421333	0.442667	0.442667	0.427333			0.438667	0.418667	0.39	0.372667	0.33	0.3	0.28	0.266667	0.264667	0.258	0.25	0.246	0.248667	0.245333	0.245333	0.255333	0.250667	0.243333	0.252	0.266667	0.256667	0.208667	0.210667	0.195333	0.158667	0.164	0.156	0.148667	0.137333	0.153333	0.16	0.139333	0.168667	0.169333	0.174	0.154667	0.194667	0.214667	0.240667	0.278	0.295333	0.3	0.296667	0.304	0.28	0.316667	0.294667	0.279333	0.319333	0.297333	0.284	0.284	0.241333	0.24	0.248	0.229333	0.231333	0.240667	0.248667	0.252667	0.248667	0.258667	0.262	0.268	0.282667	0.303333	0.307333	0.323333	0.357333	0.344667	0.36	0.39	0.424	0.438	0.458667	0.468667	0.479333	0.496667	0.540667																	0.549333	0.52	0.536	0.508	0.493333	0.481333	0.460667	0.446	0.444667	0.432	0.424667	0.42	0.416667	0.406667	0.381333	0.385333	0.375333	0.388667	0.346	0.350667	0.304667	0.258667	0.226	0.222	0.214	0.203333	0.186667	0.188667	0.186667	0.186	0.186667	0.187333	0.181333	0.19	0.192667	0.186	0.191333	0.193333	0.188667	0.182667	0.192	0.187333	0.185333	0.184667	0.2	0.204	0.217333	0.234	0.274	0.307333	0.302667	0.292	0.284667	0.296667	0.323333	0.342	0.356	0.349333	0.366	0.356	0.334	0.311333	0.292667	0.290667	0.268	0.25	0.252	0.260667	0.248	0.244	0.248667	0.246	0.25	0.258	0.286667	0.302	0.312	0.312667	0.292	0.287333	0.292667	0.269333	0.262667	0.279333	0.300667	0.320667	0.346667	0.367333	0.4	0.4	0.408	0.388	0.389333	0.385333	0.370667	0.39	0.398	0.394667	0.404667	0.438667	0.456667	0.419333	0.48	0.486667	0.507333	0.534	0.596667	0.601333	0.608667	0.64	0.700667	0.680667	0.693333	0.768	0.796667	0.782667	0.834667	0.873333	0.861333
AtMLO1	0130-10_min-iPAE																																								0.676667	0.572	0.570667	0.492667	0.444667	0.402	0.32	0.313333	0.285333	0.268667	0.29	0.306	0.267333	0.258667	0.207333	0.248667	0.235333	0.231333	0.222	0.232	0.254667	0.207333	0.214	0.234	0.220667	0.176667	0.188	0.22	0.214	0.192	0.235333	0.222	0.226667	0.233333	0.272	0.246667	0.269333	0.296	0.304667	0.303333	0.302667	0.334667	0.344	0.335333	0.360667	0.385333	0.412667	0.389333	0.391333	0.392	0.354667	0.341333	0.331333	0.325333	0.3	0.27	0.276667	0.272667	0.239333	0.238	0.243333	0.239333	0.218667	0.216667	0.224	0.206	0.19	0.2	0.198667	0.208667	0.205333	0.223333	0.224667	0.222	0.222667	0.26	0.261333	0.269333	0.245333		0.285333	0.288667	0.29	0.311333	0.296	0.325333	0.305333	0.308	0.298	0.280667		0.289333	0.295333	0.266667	0.277333	0.278	0.28	0.306667	0.322667	0.345333	0.352	0.331333	0.398	0.441333	0.45	0.466667	0.547333	0.606667	0.611333						0.647333	0.655333	0.702667	0.724667	0.752667	0.758667	0.774	0.782	0.788667	0.76	0.754	0.754667	0.747333											0.727333	0.727333	0.706667																															0.674667	0.674	0.659333	0.620667	0.641333	0.643333	0.586	0.583333	0.577333	0.53	0.508	0.497333	0.492	0.452667	0.415333	0.405333	0.352667	0.353333	0.34	0.362667	0.389333	0.381333	0.365333	0.341333	0.320667	0.294	0.246	0.227333	0.275333	0.261333	0.254667	0.227333	0.23	0.234	0.218	0.210667	0.219333	0.222	0.209333	0.204	0.224667	0.228	0.220667	0.215333	0.239333	0.234	0.224667	0.244667	0.240667	0.239333	0.250667	0.246667	0.247333	0.247333	0.262	0.258667	0.268	0.299333	0.314667	0.330667	0.358	0.358	0.364	0.387333	0.386667	0.410667	0.449333	0.448667	0.47	0.484	0.504	0.504667	0.528667	0.551333	0.557333	0.568667	0.581333	0.629333	0.643333	0.658667	0.622	0.613333	0.64	0.619333	0.600667	0.613333								0.596	0.612667	0.582	0.601333	0.56	0.58	0.588	0.554	0.547333	0.528667	0.536	0.559333	0.525333	0.518	0.534667	0.524667	0.535333	0.550667	0.550667	0.531333	0.544	0.521333	0.482667	0.48	0.502	0.486	0.448667	0.442667	0.466	0.464667	0.432	0.451333	0.476	0.452667	0.455333	0.480667	0.480667	0.460667	0.470667	0.498	0.460667	0.46	0.435333	0.392	0.394	0.395333	0.385333	0.388667	0.392	0.395333	0.384	0.395333	0.428667	0.462	0.488667	0.502667	0.529333	0.534	0.519333			0.538	0.53	0.496	0.486667	0.373333	0.351333	0.326667	0.306	0.306667	0.304	0.288667	0.28	0.285333	0.285333	0.293333	0.290667	0.316667	0.309333	0.313333	0.320667	0.323333	0.286667	0.27	0.252	0.21	0.202667	0.203333	0.192	0.167333	0.196667	0.199333	0.164	0.207333	0.205333	0.202	0.188	0.25	0.260667	0.284	0.307333	0.314667	0.333333	0.328	0.318	0.329333	0.321333	0.311333	0.31	0.307333	0.280667	0.292667	0.29	0.251333	0.259333	0.262	0.246	0.250667	0.266	0.270667	0.272667	0.275333	0.284667	0.277333	0.286	0.3	0.315333	0.315333	0.332667	0.363333	0.352667	0.367333	0.399333	0.432	0.448	0.478	0.522	0.527333	0.541333	0.589333																	0.610667	0.564667	0.589333	0.578667	0.558	0.538	0.524	0.510667	0.506	0.492	0.487333	0.446667	0.458667	0.452	0.421333	0.408	0.413333	0.434	0.400667	0.398	0.337333	0.285333	0.251333	0.248667	0.242	0.234	0.225333	0.223333	0.222667	0.222667	0.223333	0.209333	0.214	0.226667	0.228667	0.225333	0.224	0.236	0.244	0.230667	0.230667	0.245333	0.226667	0.245333	0.255333	0.272	0.296	0.290667	0.310667	0.336667	0.339333	0.336	0.317333	0.316667	0.359333	0.341333	0.392	0.397333	0.403333	0.376667	0.362667	0.324667	0.322	0.333333	0.287333	0.275333	0.276667	0.297333	0.262667	0.255333	0.277333	0.266667	0.263333	0.265333	0.291333	0.298	0.309333	0.340667	0.304	0.308667	0.304	0.289333	0.277333	0.296	0.316	0.329333	0.376667	0.421333	0.465333	0.446667	0.473333	0.453333	0.462	0.449333	0.442	0.463333	0.485333	0.465333	0.472	0.506	0.522667	0.501333	0.533333	0.568667	0.557333	0.578	0.628667	0.620667	0.644	0.638667	0.680667	0.683333	0.703333	0.700667	0.73	0.744	0.767333	0.788	0.803333																																								0.66	0.562	0.554667	0.475333	0.423333	0.372	0.290667	0.276	0.252667	0.236667	0.254667	0.276667	0.246	0.237333	0.188	0.23	0.220667	0.208	0.208	0.208	0.232	0.190667	0.192667	0.212667	0.205333	0.163333	0.170667	0.204	0.19	0.174	0.219333	0.206	0.209333	0.218	0.250667	0.227333	0.252667	0.28	0.285333	0.287333	0.294	0.319333	0.328	0.327333	0.352667	0.375333	0.405333	0.389333	0.384	0.388667	0.346667	0.332667	0.324	0.322	0.293333	0.275333	0.280667	0.27	0.244667	0.24	0.25	0.24	0.223333	0.224	0.231333	0.208667	0.195333	0.208667	0.201333	0.212	0.209333	0.229333	0.230667	0.226	0.232	0.267333	0.264667	0.277333	0.248667		0.289333	0.298	0.292	0.313333	0.298667	0.333333	0.308667	0.314	0.303333	0.287333		0.296667	0.301333	0.274667	0.288	0.288	0.29	0.314	0.334	0.353333	0.362667	0.346	0.406	0.453333	0.459333	0.475333	0.563333	0.620667	0.626667						0.655333	0.665333	0.704	0.731333	0.755333	0.758	0.768667	0.772667	0.778	0.752667	0.746667	0.746667	0.742											0.724667	0.720667	0.7																															0.668667	0.674667	0.657333	0.611333	0.639333	0.638	0.572667	0.567333	0.574	0.536667	0.508667	0.506667	0.504	0.460667	0.417333	0.395333	0.354	0.355333	0.338667	0.36	0.387333	0.379333	0.366	0.342	0.326667	0.298667	0.249333	0.230667	0.282	0.260667	0.252	0.234	0.236667	0.229333	0.222	0.218	0.214667	0.219333	0.21	0.209333	0.219333	0.232667	0.224667	0.221333	0.242	0.236	0.224	0.247333	0.246667	0.24	0.257333	0.250667	0.250667	0.251333	0.266667	0.264	0.272	0.299333	0.312	0.332667	0.358	0.348	0.358667	0.381333	0.378667	0.402667	0.443333	0.440667	0.469333	0.485333	0.500667	0.506	0.536667	0.558667	0.563333	0.574667	0.588667	0.633333	0.646	0.662667	0.627333	0.618667	0.642	0.624	0.609333	0.618667								0.605333	0.617333	0.588667	0.61	0.566	0.587333	0.593333	0.562	0.555333	0.536	0.533333	0.566667	0.537333	0.525333	0.541333	0.533333	0.544	0.558667	0.559333	0.537333	0.55	0.528	0.487333	0.486	0.504667	0.491333	0.456	0.450667	0.472667	0.468667	0.437333	0.460667	0.484667	0.457333	0.458667	0.488667	0.489333	0.468	0.479333	0.502	0.462667	0.462	0.44	0.396667	0.398667	0.4	0.391333	0.392	0.395333	0.400667	0.392	0.401333	0.432667	0.467333	0.498	0.511333	0.538	0.539333	0.526			0.544	0.538	0.504667	0.494	0.38	0.356667	0.332667	0.310667	0.312667	0.312667	0.292667	0.284	0.292	0.290667	0.3	0.296667	0.32	0.314	0.318667	0.325333	0.329333	0.296667	0.277333	0.256	0.215333	0.207333	0.206	0.195333	0.174	0.202667	0.204	0.166667	0.210667	0.207333	0.206	0.192667	0.255333	0.266667	0.292667	0.316667	0.323333	0.339333	0.332667	0.327333	0.336	0.326667	0.314667	0.319333	0.311333	0.289333	0.299333	0.296	0.258667	0.265333	0.266667	0.253333	0.258	0.274	0.278667	0.280667	0.284	0.292667	0.286	0.296	0.311333	0.325333	0.323333	0.34	0.37	0.360667	0.374667	0.405333	0.436	0.448667	0.482	0.527333	0.532667	0.546667	0.597333																	0.616	0.572667	0.596667	0.586667	0.564667	0.546	0.532667	0.518	0.514667	0.5	0.494667	0.452	0.464	0.458	0.422667	0.41	0.416	0.438	0.404	0.403333	0.341333	0.292	0.258	0.256667	0.246667	0.238667	0.229333	0.230667	0.232	0.225333	0.228	0.217333	0.217333	0.23	0.234	0.235333	0.226667	0.239333	0.25	0.234667	0.234	0.248	0.231333	0.244	0.255333	0.278	0.293333	0.298	0.312667	0.338	0.343333	0.343333	0.324667	0.327333	0.364	0.345333	0.400667	0.406	0.410667	0.384	0.366667	0.332	0.33	0.336	0.295333	0.280667	0.283333	0.300667	0.268667	0.261333	0.282	0.272	0.271333	0.274	0.299333	0.304	0.318	0.348	0.312667	0.317333	0.312667	0.297333	0.284667	0.305333	0.323333	0.338667	0.38	0.425333	0.471333	0.453333	0.481333	0.462	0.472	0.459333	0.446667	0.473333	0.495333	0.470667	0.480667	0.517333	0.532	0.512	0.544	0.576	0.563333	0.584667	0.637333	0.626667	0.651333	0.644667	0.688667	0.690667	0.711333	0.703333	0.736	0.75	0.774667	0.792	0.808667																																								0.666667	0.562	0.56	0.482	0.431333	0.382667	0.298	0.28	0.26	0.240667	0.26	0.286	0.251333	0.24	0.192667	0.234	0.223333	0.210667	0.210667	0.212	0.236	0.196	0.198667	0.216667	0.207333	0.166667	0.174667	0.206667	0.194	0.178	0.222667	0.212	0.214667	0.222	0.256	0.232	0.258667	0.281333	0.292	0.291333	0.296	0.322	0.330667	0.329333	0.355333	0.376	0.406667	0.386667	0.384	0.388667	0.348667	0.334	0.327333	0.322667	0.296667	0.280667	0.285333	0.273333	0.256	0.252667	0.26	0.246667	0.233333	0.234	0.245333	0.222	0.214	0.217333	0.216	0.221333	0.222	0.245333	0.24	0.230667	0.242667	0.269333	0.268	0.277333	0.263333		0.302	0.296	0.306	0.332	0.314	0.346	0.317333	0.328667	0.318	0.298		0.308667	0.316667	0.288667	0.308667	0.29	0.306667	0.332667	0.350667	0.374667	0.384667	0.365333	0.428	0.469333	0.481333	0.496	0.585333	0.634	0.642						0.674667	0.686	0.722	0.742667	0.77	0.768	0.778	0.78	0.784667	0.754667	0.752	0.75	0.744											0.726	0.719333	0.698667																															0.677333	0.678667	0.655333	0.621333	0.641333	0.638667	0.582	0.578	0.591333	0.542	0.514667	0.518	0.504	0.459333	0.428667	0.41	0.360667	0.360667	0.355333	0.376667	0.399333	0.392667	0.388	0.36	0.343333	0.312667	0.264	0.247333	0.297333	0.272	0.258	0.25	0.25	0.238667	0.232	0.234667	0.229333	0.230667	0.229333	0.222	0.226667	0.248	0.238667	0.234	0.251333	0.242667	0.231333	0.255333	0.258	0.258	0.266	0.268	0.267333	0.266667	0.28	0.281333	0.286667	0.307333	0.32	0.34	0.366	0.356	0.364	0.386667	0.383333	0.406667	0.445333	0.443333	0.472667	0.489333	0.507333	0.514	0.543333	0.567333	0.574	0.584667	0.597333	0.642667	0.655333	0.67	0.638667	0.628667	0.648667	0.635333	0.619333	0.629333								0.618	0.632	0.6	0.625333	0.576	0.598667	0.603333	0.570667	0.566667	0.544667	0.542	0.577333	0.548	0.536667	0.551333	0.546	0.551333	0.566	0.568	0.549333	0.56	0.532667	0.492667	0.486	0.510667	0.495333	0.466	0.458667	0.481333	0.475333	0.446667	0.468	0.488	0.468	0.472667	0.498	0.501333	0.480667	0.491333	0.509333	0.471333	0.470667	0.449333	0.408	0.41	0.412	0.402667	0.402667	0.406667	0.412667	0.403333	0.412	0.442	0.476667	0.511333	0.525333	0.548	0.552667	0.538667			0.556	0.546667	0.516	0.5	0.394667	0.372	0.347333	0.325333	0.326	0.326667	0.308	0.301333	0.306667	0.305333	0.314	0.312667	0.335333	0.328	0.332667	0.342	0.347333	0.298	0.286	0.268667	0.228667	0.222667	0.220667	0.21	0.184667	0.222	0.223333	0.176667	0.219333	0.226	0.221333	0.207333	0.266667	0.268667	0.294667	0.321333	0.336667	0.347333	0.338667	0.338	0.352667	0.347333	0.330667	0.336	0.324	0.301333	0.312667	0.306	0.272667	0.278	0.282	0.268	0.27	0.286667	0.291333	0.294	0.299333	0.308667	0.299333	0.312	0.323333	0.340667	0.339333	0.354667	0.384	0.374667	0.388667	0.418	0.448667	0.458667	0.490667	0.534	0.539333	0.557333	0.609333																	0.625333	0.582667	0.607333	0.597333	0.577333	0.554	0.542	0.528	0.518667	0.509333	0.499333	0.456667	0.466667	0.464667	0.430667	0.418	0.425333	0.442667	0.406667	0.414	0.353333	0.309333	0.272	0.270667	0.26	0.256667	0.244	0.246	0.245333	0.24	0.240667	0.228	0.229333	0.246667	0.248667	0.248	0.242667	0.255333	0.259333	0.245333	0.248667	0.264	0.246	0.254667	0.270667	0.288667	0.296667	0.306	0.334	0.36	0.354	0.356667	0.338	0.339333	0.376	0.357333	0.413333	0.419333	0.420667	0.396	0.38	0.341333	0.344667	0.342667	0.309333	0.295333	0.299333	0.313333	0.283333	0.276	0.296667	0.29	0.286667	0.286	0.312667	0.32	0.328	0.356	0.325333	0.327333	0.324	0.310667	0.300667	0.319333	0.335333	0.351333	0.392	0.435333	0.480667	0.46	0.488667	0.472	0.484667	0.472	0.464	0.484667	0.504667	0.486	0.491333	0.524	0.540667	0.520667	0.548667	0.582	0.570667	0.592667	0.64	0.635333	0.656667	0.65	0.693333	0.692667	0.712667	0.705333	0.738667	0.750667	0.777333	0.797333	0.803333
AtMLO7	0130-11_min-iPAE												0.442667	0.434667	0.404667	0.375333		0.367333	0.352	0.32	0.307333	0.328667	0.312667	0.288667	0.297333	0.309333	0.281333	0.286	0.290667	0.289333	0.28	0.281333	0.280667	0.298667	0.29	0.308					0.306667	0.269333	0.274	0.261333	0.274	0.236	0.215333	0.218667	0.186667	0.192667	0.198	0.198667	0.178667	0.172667	0.15	0.178	0.158	0.16	0.155333	0.16	0.162667	0.144	0.137333	0.146667	0.154667	0.129333	0.13	0.148	0.146667	0.134	0.163333	0.167333	0.162	0.171333	0.196	0.182	0.197333	0.216	0.23	0.225333	0.231333	0.255333	0.280667	0.265333	0.282667	0.32	0.332	0.333333	0.337333	0.33	0.287333	0.262	0.249333	0.252	0.236667	0.216	0.209333	0.204667	0.187333	0.189333	0.184	0.191333	0.178	0.179333	0.188	0.178667	0.164667	0.168	0.176667	0.181333	0.158667	0.180667	0.186667	0.184	0.186667	0.203333	0.212667	0.21	0.184		0.225333	0.233333	0.202	0.236	0.218	0.250667	0.25	0.266	0.243333	0.26		0.235333	0.231333	0.219333	0.243333	0.228	0.262	0.279333	0.308667	0.342	0.38	0.38	0.43	0.457333	0.484	0.528	0.568	0.599333	0.659333	0.657333	0.680667	0.680667						0.641333												0.634667					0.66	0.64	0.592667																																									0.595333		0.595333	0.576	0.538667	0.479333		0.434667		0.380667	0.354	0.326667	0.279333	0.307333	0.328667	0.294667	0.264667	0.251333	0.239333	0.19	0.204	0.24	0.234667	0.212	0.208667	0.204667	0.208667	0.184667	0.188	0.194667	0.206	0.181333	0.193333	0.199333	0.202667	0.194667	0.220667	0.212	0.213333	0.208667	0.222	0.214667	0.218	0.232667	0.222	0.216667	0.232	0.234667	0.234667	0.236	0.252667	0.258	0.268	0.3	0.296667	0.327333	0.365333	0.368	0.414667	0.443333	0.426667	0.422667	0.450667	0.472	0.458	0.464667	0.497333	0.532	0.518667	0.5	0.511333	0.544667	0.524	0.516	0.538	0.543333	0.592										0.54	0.551333	0.517333	0.532667	0.52	0.505333	0.517333	0.490667	0.477333	0.476667	0.484	0.494667	0.464	0.463333		0.471333	0.452667	0.466667	0.464667	0.478	0.469333	0.461333	0.433333	0.442667	0.449333	0.442667	0.405333	0.432	0.411333	0.404	0.402	0.423333	0.422	0.403333	0.41	0.430667	0.411333	0.392	0.404667	0.423333	0.446	0.44	0.416	0.384667	0.392667	0.396	0.384667	0.378667	0.381333	0.403333	0.388	0.409333	0.444667	0.446	0.432667	0.455333	0.466667	0.491333	0.476			0.467333	0.471333	0.428667	0.415333	0.336	0.325333	0.294667	0.264	0.263333	0.261333	0.253333	0.24	0.242667	0.243333	0.240667	0.232667	0.242667	0.232667	0.239333	0.256	0.267333	0.235333	0.205333	0.19	0.174667	0.168667	0.161333	0.149333	0.142	0.171333	0.167333	0.155333	0.160667	0.170667	0.17	0.166	0.2	0.214	0.240667	0.256667	0.269333	0.285333	0.306	0.290667	0.286667	0.306667	0.272667	0.287333	0.308	0.270667	0.274667	0.259333	0.241333	0.234667	0.236	0.225333	0.231333	0.23	0.234667	0.247333	0.242667	0.250667	0.250667	0.258667	0.277333	0.29	0.31	0.314	0.338667	0.339333	0.356667	0.378	0.436	0.439333	0.472	0.477333	0.476	0.478	0.521333																	0.524667	0.510667	0.524667	0.512667	0.489333	0.481333	0.464	0.448667	0.45	0.441333	0.422	0.406667	0.414	0.396	0.374667	0.366	0.368667	0.377333	0.338	0.34	0.304	0.245333	0.226667	0.211333	0.194667	0.207333	0.196	0.196	0.189333	0.194667	0.198	0.185333	0.182667	0.198	0.201333	0.196667	0.192667	0.203333	0.214	0.202667	0.208	0.212	0.208	0.204667	0.227333	0.265333	0.28	0.286667	0.304667	0.334667	0.346	0.328667	0.303333	0.308	0.342	0.338667	0.358667	0.380667	0.386667	0.364667	0.340667	0.328	0.317333	0.301333	0.28	0.272667	0.276	0.267333	0.246	0.253333	0.252667	0.256	0.247333	0.256	0.281333	0.279333	0.272667	0.272667	0.267333	0.276	0.260667	0.252667	0.238667	0.261333	0.279333	0.302	0.364667	0.379333	0.41	0.401333	0.415333	0.388	0.405333	0.384667	0.397333	0.406	0.413333	0.42	0.417333	0.438	0.440667	0.458667	0.480667	0.478	0.502	0.536	0.528	0.566667	0.579333	0.546667	0.599333	0.608667	0.632	0.627333	0.674667	0.669333	0.674667	0.68	0.732												0.430667	0.434	0.405333	0.386667		0.368	0.356667	0.314	0.316	0.327333	0.314	0.292667	0.299333	0.31	0.28	0.286667	0.291333	0.289333	0.279333	0.283333	0.280667	0.301333	0.294	0.311333					0.303333	0.270667	0.277333	0.268667	0.271333	0.24	0.222	0.224	0.194	0.195333	0.201333	0.202	0.183333	0.18	0.154	0.182	0.161333	0.166	0.157333	0.166	0.166	0.148667	0.142	0.151333	0.156	0.135333	0.133333	0.148667	0.151333	0.137333	0.168	0.172667	0.164667	0.178	0.197333	0.186	0.202667	0.222	0.23	0.228	0.236	0.255333	0.282667	0.267333	0.287333	0.325333	0.337333	0.336	0.32	0.31	0.267333	0.242	0.232667	0.231333	0.215333	0.200667	0.193333	0.188	0.172	0.174667	0.168	0.172667	0.157333	0.159333	0.168	0.16	0.148	0.15	0.158	0.162	0.146667	0.157333	0.166	0.171333	0.172667	0.182667	0.195333	0.186667	0.163333		0.198	0.212667	0.181333	0.214667	0.195333	0.232667	0.230667	0.242667	0.216667	0.230667		0.213333	0.206667	0.204	0.218	0.212	0.235333	0.256	0.286667	0.312	0.355333	0.353333	0.404667	0.442667	0.460667	0.510667	0.554	0.584667	0.645333	0.646	0.671333	0.671333						0.622												0.621333					0.648667	0.624667	0.574667																																									0.576		0.578667	0.557333	0.522	0.46		0.420667		0.361333	0.324667	0.305333	0.257333	0.289333	0.312	0.272667	0.246667	0.234	0.214	0.171333	0.176	0.211333	0.212	0.186667	0.190667	0.186667	0.189333	0.168667	0.169333	0.180667	0.184	0.163333	0.174	0.178	0.177333	0.18	0.204667	0.194	0.196	0.191333	0.204667	0.197333	0.202	0.215333	0.204	0.200667	0.214	0.218	0.221333	0.219333	0.236667	0.241333	0.250667	0.284667	0.278	0.314667	0.35	0.352667	0.392	0.416	0.413333	0.399333	0.424	0.448	0.436	0.443333	0.475333	0.513333	0.501333	0.479333	0.492	0.528667	0.502667	0.496	0.520667	0.526667	0.570667										0.522	0.532667	0.498	0.512	0.5	0.485333	0.5	0.469333	0.455333	0.452667	0.462667	0.474	0.442	0.441333		0.449333	0.434667	0.450667	0.44	0.456667	0.452667	0.444667	0.416667	0.426	0.429333	0.420667	0.384667	0.410667	0.387333	0.38	0.384	0.408	0.394	0.378667	0.386667	0.405333	0.385333	0.363333	0.376667	0.396667	0.420667	0.415333	0.390667	0.375333	0.385333	0.386667	0.376	0.37	0.373333	0.396667	0.380667	0.402667	0.442	0.426	0.412667	0.435333	0.452	0.470667	0.454667			0.448	0.449333	0.406	0.390667	0.320667	0.310667	0.280667	0.247333	0.246667	0.244	0.237333	0.223333	0.226	0.226667	0.222	0.216667	0.225333	0.216	0.222	0.237333	0.25	0.215333	0.190667	0.178	0.159333	0.152667	0.146667	0.138667	0.129333	0.154667	0.147333	0.14	0.148667	0.156667	0.154667	0.15	0.189333	0.198	0.216	0.238	0.248667	0.265333	0.278667	0.270667	0.260667	0.277333	0.252	0.260667	0.289333	0.258	0.259333	0.246	0.224	0.22	0.221333	0.210667	0.213333	0.216	0.218667	0.232	0.226	0.235333	0.234	0.240667	0.259333	0.27	0.293333	0.299333	0.324667	0.323333	0.342	0.367333	0.418667	0.423333	0.451333	0.456	0.458	0.459333	0.504																	0.506667	0.49	0.506667	0.493333	0.468667	0.460667	0.447333	0.422667	0.431333	0.416667	0.401333	0.39	0.394	0.374667	0.356	0.349333	0.35	0.357333	0.324	0.324	0.293333	0.232667	0.212667	0.195333	0.178	0.191333	0.178667	0.178	0.171333	0.18	0.178	0.166667	0.164667	0.182667	0.182	0.181333	0.176667	0.186667	0.192667	0.184	0.190667	0.194667	0.19	0.186667	0.206	0.245333	0.253333	0.260667	0.277333	0.316	0.316	0.304	0.282667	0.290667	0.316	0.315333	0.334	0.351333	0.364	0.344	0.316667	0.308	0.298	0.284667	0.266	0.257333	0.260667	0.252667	0.232	0.239333	0.238667	0.238667	0.232	0.242	0.265333	0.264	0.26	0.26	0.253333	0.262	0.246667	0.238	0.223333	0.246	0.265333	0.286	0.340667	0.353333	0.382667	0.378667	0.394	0.371333	0.382667	0.368	0.376667	0.386	0.395333	0.400667	0.401333	0.422	0.424	0.441333	0.476667	0.469333	0.486	0.523333	0.529333	0.555333	0.567333	0.548	0.606	0.612667	0.626	0.632667	0.673333	0.672	0.668667	0.680667	0.738667												0.445333	0.441333	0.394667	0.388		0.372	0.361333	0.311333	0.318	0.335333	0.318	0.294667	0.306667	0.315333	0.288	0.289333	0.297333	0.300667	0.284667	0.29	0.288	0.307333	0.297333	0.319333					0.314667	0.28	0.295333	0.286	0.292	0.261333	0.247333	0.241333	0.212	0.206	0.212	0.219333	0.196667	0.189333	0.167333	0.194667	0.173333	0.182667	0.17	0.178667	0.179333	0.159333	0.156667	0.163333	0.167333	0.146667	0.142667	0.158667	0.162	0.144667	0.175333	0.183333	0.175333	0.183333	0.212	0.197333	0.210667	0.228	0.243333	0.237333	0.241333	0.266667	0.292667	0.275333	0.294	0.329333	0.343333	0.337333	0.318667	0.312	0.274667	0.249333	0.238667	0.238	0.220667	0.206	0.196667	0.194	0.176667	0.179333	0.172667	0.178	0.165333	0.165333	0.175333	0.168	0.154667	0.148667	0.164	0.169333	0.148667	0.164	0.173333	0.175333	0.176	0.185333	0.198	0.192667	0.166667		0.204667	0.219333	0.18	0.215333	0.197333	0.23	0.231333	0.24	0.213333	0.238667		0.21	0.203333	0.195333	0.214	0.201333	0.229333	0.253333	0.29	0.314667	0.359333	0.357333	0.404	0.444	0.462	0.509333	0.557333	0.578667	0.644	0.646	0.671333	0.676						0.628667												0.630667					0.653333	0.631333	0.582667																																									0.589333		0.588	0.564667	0.525333	0.466		0.429333		0.369333	0.340667	0.32	0.258	0.288	0.306667	0.278667	0.245333	0.232667	0.215333	0.171333	0.183333	0.216667	0.212667	0.194	0.194667	0.188667	0.196	0.173333	0.170667	0.183333	0.190667	0.169333	0.176667	0.182667	0.184	0.183333	0.206667	0.199333	0.2	0.196	0.208	0.200667	0.205333	0.22	0.207333	0.204667	0.219333	0.223333	0.225333	0.224667	0.240667	0.244	0.256	0.288667	0.283333	0.316667	0.355333	0.358667	0.393333	0.417333	0.414	0.398	0.426	0.449333	0.436667	0.444	0.476667	0.516	0.503333	0.478	0.49	0.528	0.504667	0.496	0.521333	0.526	0.576667										0.522667	0.532	0.498	0.513333	0.498667	0.485333	0.500667	0.469333	0.456	0.452	0.461333	0.472667	0.442	0.441333		0.447333	0.433333	0.451333	0.44	0.452667	0.448	0.441333	0.412	0.422	0.428	0.418667	0.382667	0.407333	0.387333	0.378667	0.38	0.406667	0.393333	0.375333	0.385333	0.402	0.384	0.36	0.373333	0.396	0.420667	0.416	0.391333	0.378	0.388	0.39	0.378667	0.372667	0.377333	0.399333	0.384	0.407333	0.443333	0.424667	0.412	0.435333	0.452	0.472	0.457333			0.448	0.45	0.406	0.391333	0.326	0.315333	0.286	0.254	0.251333	0.25	0.246	0.23	0.232	0.234	0.229333	0.222667	0.232	0.222667	0.227333	0.242667	0.249333	0.211333	0.19	0.18	0.161333	0.155333	0.15	0.142	0.133333	0.16	0.155333	0.140667	0.154667	0.160667	0.158667	0.153333	0.190667	0.196	0.21	0.234	0.246	0.258	0.278	0.261333	0.259333	0.276667	0.25	0.252667	0.286	0.259333	0.263333	0.247333	0.228	0.224	0.225333	0.214667	0.218667	0.219333	0.223333	0.236	0.232	0.24	0.238667	0.245333	0.266	0.276	0.298667	0.305333	0.330667	0.330667	0.348	0.372667	0.416667	0.426667	0.451333	0.454	0.458	0.459333	0.502																	0.506667	0.488667	0.506	0.491333	0.467333	0.458667	0.446667	0.423333	0.428667	0.414667	0.398667	0.387333	0.390667	0.375333	0.353333	0.345333	0.346667	0.354	0.318667	0.322667	0.292	0.237333	0.217333	0.201333	0.181333	0.196	0.185333	0.182667	0.176	0.182667	0.184	0.172667	0.169333	0.187333	0.187333	0.182667	0.182	0.190667	0.196	0.188	0.195333	0.198667	0.194667	0.192	0.210667	0.25	0.250667	0.261333	0.273333	0.313333	0.318667	0.298667	0.279333	0.279333	0.311333	0.313333	0.333333	0.352	0.364667	0.344	0.318	0.312667	0.3	0.287333	0.269333	0.259333	0.262	0.254667	0.236	0.242667	0.242	0.241333	0.234	0.245333	0.267333	0.267333	0.262	0.262667	0.255333	0.264	0.247333	0.241333	0.225333	0.252	0.27	0.290667	0.337333	0.354667	0.383333	0.378	0.392	0.37	0.382667	0.368	0.376667	0.386	0.394667	0.402	0.4	0.418667	0.422	0.443333	0.474667	0.466667	0.484667	0.526	0.529333	0.558	0.570667	0.549333	0.608667	0.614	0.629333	0.630667	0.675333	0.671333	0.671333	0.681333	0.741333
AtMLO10	0130-12_min-iPAE												0.529333	0.497333	0.488667	0.436	0.414667	0.398667	0.399333	0.401333	0.371333	0.362667	0.366	0.365333	0.344	0.336	0.345333	0.347333	0.341333	0.324	0.346	0.377333	0.349333	0.36	0.383333	0.381333			0.371333	0.394	0.414667	0.422667	0.408	0.385333	0.361333	0.275333	0.243333	0.205333	0.180667	0.170667	0.187333	0.178667	0.166667	0.167333	0.14	0.155333	0.152	0.152667	0.143333	0.144	0.149333	0.138	0.127333	0.140667	0.133333	0.122	0.126	0.142	0.13	0.12	0.141333	0.144	0.147333	0.141333	0.166	0.165333	0.178	0.19	0.206	0.203333	0.210667	0.23	0.252667	0.238	0.258	0.286667	0.300667	0.310667	0.304	0.300667	0.278667	0.246667	0.234667	0.228667	0.211333	0.194	0.200667	0.182	0.171333	0.171333	0.168667	0.175333	0.162	0.146	0.168667	0.16	0.145333	0.15	0.156	0.161333	0.146667	0.160667	0.173333	0.168	0.172667	0.190667	0.204	0.189333	0.178667		0.214	0.218	0.202667	0.221333	0.217333	0.242	0.225333	0.24	0.225333	0.24		0.211333	0.216667	0.202	0.224	0.212667	0.245333	0.254	0.267333	0.282667	0.334667	0.383333	0.477333	0.451333	0.492667	0.54						0.568667						0.536												0.543333					0.580667	0.554	0.526667																																									0.555333		0.539333	0.509333	0.503333	0.478667		0.431333		0.365333	0.318667	0.28	0.262667	0.278667	0.295333	0.272	0.25	0.233333	0.222667	0.181333	0.184	0.207333	0.215333	0.209333	0.196667	0.186667	0.192667	0.182667	0.163333	0.176	0.182	0.168667	0.174667	0.191333	0.188	0.196667	0.202667	0.199333	0.192	0.188667	0.196667	0.198	0.19	0.213333	0.209333	0.200667	0.212667	0.233333	0.235333	0.222667	0.246667	0.265333	0.267333	0.278667	0.290667	0.326667	0.36	0.36	0.405333	0.425333	0.417333	0.41	0.432	0.454667	0.443333	0.457333	0.487333	0.52	0.516667	0.499333	0.511333	0.54	0.524667	0.514667	0.538667	0.534	0.588										0.548	0.547333	0.525333	0.542	0.526667	0.513333	0.522	0.494	0.488667	0.480667	0.490667	0.5	0.478667	0.478667		0.480667	0.468	0.494	0.478	0.487333	0.474667	0.478	0.443333	0.454667	0.456667	0.457333	0.418667	0.432667	0.417333	0.410667	0.410667	0.436	0.426	0.412667	0.404	0.428	0.412	0.386667	0.395333	0.402667	0.429333	0.434667	0.4	0.378667	0.379333	0.382667	0.370667	0.37	0.366	0.386	0.376	0.390667	0.431333	0.419333	0.406	0.425333	0.438667	0.466667	0.453333			0.442667	0.441333	0.398667	0.392667	0.317333	0.304	0.274	0.247333	0.245333	0.246	0.24	0.226667	0.227333	0.230667	0.234	0.228667	0.236667	0.234667	0.238667	0.237333	0.238667	0.210667	0.19	0.17	0.157333	0.142667	0.142667	0.134667	0.128667	0.15	0.145333	0.140667	0.148667	0.158	0.156	0.156	0.196	0.204667	0.219333	0.240667	0.254667	0.272	0.286	0.28	0.268667	0.289333	0.272	0.272667	0.286667	0.254	0.242667	0.246	0.218667	0.221333	0.22	0.214667	0.219333	0.218667	0.227333	0.226	0.232667	0.246	0.239333	0.251333	0.269333	0.280667	0.293333	0.307333	0.327333	0.345333	0.357333	0.398667	0.422667	0.443333	0.468667	0.468667	0.471333	0.488	0.531333																	0.532667	0.515333	0.524	0.495333	0.484667	0.471333	0.446667	0.434	0.429333	0.415333	0.402	0.393333	0.399333	0.384667	0.359333	0.347333	0.352	0.356667	0.327333	0.330667	0.295333	0.241333	0.219333	0.206	0.186667	0.194	0.188	0.18	0.178667	0.185333	0.180667	0.169333	0.17	0.188	0.188	0.185333	0.186667	0.204	0.210667	0.195333	0.202667	0.208667	0.203333	0.208	0.214	0.236667	0.256667	0.275333	0.281333	0.328667	0.324	0.306	0.288	0.294667	0.321333	0.32	0.338	0.357333	0.367333	0.338	0.33	0.316	0.302	0.295333	0.286	0.267333	0.277333	0.282667	0.254	0.256	0.268667	0.257333	0.246667	0.253333	0.274667	0.284667	0.295333	0.291333	0.270667	0.265333	0.264	0.252	0.239333	0.262667	0.279333	0.300667	0.335333	0.354	0.385333	0.377333	0.389333	0.368	0.364	0.343333	0.340667	0.359333	0.373333	0.363333	0.374	0.403333	0.399333	0.399333	0.443333	0.438	0.439333	0.478667	0.480667	0.520667	0.52	0.502667	0.531333	0.538	0.547333	0.56	0.586	0.567333	0.560667	0.557333	0.630667												0.531333	0.508667	0.495333	0.444	0.424	0.404667	0.406667	0.410667	0.373333	0.369333	0.371333	0.372	0.348	0.344667	0.352667	0.351333	0.346667	0.326667	0.348	0.380667	0.355333	0.362667	0.385333	0.392667			0.375333	0.394	0.417333	0.425333	0.410667	0.388	0.364	0.273333	0.244	0.21	0.186	0.175333	0.188	0.184667	0.169333	0.172	0.142667	0.160667	0.152667	0.154667	0.143333	0.148667	0.152	0.138	0.129333	0.141333	0.132	0.124	0.128	0.144667	0.130667	0.120667	0.144667	0.148	0.148667	0.144667	0.168	0.17	0.179333	0.194	0.21	0.206	0.212667	0.233333	0.254667	0.239333	0.259333	0.288667	0.302667	0.311333	0.285333	0.278	0.258667	0.229333	0.219333	0.212667	0.194	0.182	0.183333	0.17	0.157333	0.155333	0.156667	0.162	0.144667	0.129333	0.148667	0.142667	0.132	0.132667	0.139333	0.144667	0.133333	0.143333	0.154667	0.153333	0.157333	0.173333	0.184667	0.168667	0.164		0.189333	0.196	0.183333	0.201333	0.196667	0.216667	0.209333	0.218667	0.198667	0.221333		0.192	0.193333	0.182667	0.201333	0.193333	0.223333	0.231333	0.248	0.264667	0.319333	0.365333	0.455333	0.433333	0.466667	0.530667						0.559333						0.516667												0.528667					0.572	0.546667	0.51																																									0.546667		0.530667	0.498667	0.485333	0.467333		0.42		0.349333	0.3	0.256667	0.241333	0.258667	0.278	0.253333	0.228	0.216667	0.201333	0.168	0.167333	0.183333	0.19	0.186667	0.175333	0.172	0.172667	0.160667	0.148667	0.158667	0.163333	0.151333	0.158	0.172	0.168	0.176	0.182667	0.183333	0.175333	0.17	0.180667	0.180667	0.174	0.196667	0.192667	0.186667	0.198	0.217333	0.220667	0.21	0.232667	0.251333	0.254	0.269333	0.279333	0.317333	0.352	0.352	0.38	0.4	0.399333	0.386667	0.406667	0.432667	0.421333	0.436	0.468667	0.504	0.497333	0.480667	0.493333	0.524667	0.505333	0.497333	0.522	0.518667	0.57										0.527333	0.528667	0.505333	0.522	0.506	0.494	0.503333	0.474667	0.471333	0.462	0.469333	0.480667	0.458667	0.459333		0.461333	0.449333	0.479333	0.458667	0.468667	0.458667	0.458667	0.423333	0.432667	0.435333	0.436	0.401333	0.411333	0.396	0.39	0.393333	0.416	0.399333	0.386667	0.381333	0.404667	0.389333	0.362667	0.372	0.378	0.407333	0.412	0.374667	0.374	0.378	0.378	0.367333	0.366667	0.362667	0.385333	0.368667	0.388667	0.422667	0.398	0.386667	0.404	0.424667	0.452667	0.438			0.424667	0.422667	0.376667	0.367333	0.306667	0.294	0.263333	0.236	0.232667	0.233333	0.228667	0.213333	0.214	0.216667	0.220667	0.214	0.222	0.22	0.222667	0.224667	0.216	0.194667	0.174667	0.156667	0.144	0.132667	0.13	0.122667	0.12	0.136667	0.132	0.128	0.13	0.145333	0.145333	0.14	0.174	0.19	0.198	0.224667	0.237333	0.248	0.264667	0.26	0.248	0.267333	0.250667	0.248	0.272	0.242	0.231333	0.236667	0.206667	0.208667	0.208667	0.204	0.205333	0.206	0.213333	0.213333	0.218	0.231333	0.224	0.238	0.253333	0.268667	0.281333	0.296	0.318	0.334	0.350667	0.392	0.402667	0.42	0.448	0.450667	0.452667	0.469333	0.513333																	0.514667	0.495333	0.506	0.477333	0.464	0.454	0.43	0.410667	0.412	0.390667	0.380667	0.374	0.379333	0.362	0.338	0.332	0.334667	0.34	0.309333	0.308667	0.282667	0.231333	0.209333	0.192667	0.174667	0.18	0.174	0.164667	0.164	0.171333	0.167333	0.153333	0.155333	0.173333	0.172667	0.172	0.174	0.189333	0.197333	0.181333	0.189333	0.192667	0.185333	0.196	0.195333	0.218667	0.234	0.252	0.258667	0.305333	0.304667	0.289333	0.267333	0.274	0.297333	0.301333	0.317333	0.326667	0.342	0.321333	0.312	0.298667	0.288667	0.282667	0.274	0.255333	0.264667	0.270667	0.242	0.244667	0.258667	0.246	0.234	0.242	0.264	0.274667	0.287333	0.283333	0.259333	0.256	0.253333	0.241333	0.227333	0.248667	0.270667	0.291333	0.310667	0.328667	0.358	0.353333	0.37	0.349333	0.346	0.328	0.327333	0.348667	0.356667	0.348667	0.363333	0.388667	0.381333	0.386667	0.442	0.428	0.427333	0.471333	0.486	0.516	0.516667	0.508	0.537333	0.541333	0.553333	0.564667	0.590667	0.569333	0.563333	0.563333	0.634												0.538	0.512667	0.504	0.451333	0.427333	0.413333	0.408667	0.408667	0.380667	0.376667	0.374	0.374	0.351333	0.348	0.355333	0.352667	0.35	0.334667	0.356	0.385333	0.355333	0.369333	0.389333	0.394667			0.382667	0.397333	0.418667	0.43	0.417333	0.394667	0.372	0.288667	0.265333	0.225333	0.200667	0.188667	0.200667	0.198667	0.183333	0.182	0.156	0.171333	0.163333	0.169333	0.157333	0.160667	0.164	0.152	0.14	0.155333	0.146667	0.136	0.136	0.155333	0.142667	0.128667	0.154	0.158667	0.162	0.15	0.181333	0.179333	0.186	0.204	0.221333	0.213333	0.218667	0.246667	0.263333	0.246	0.267333	0.295333	0.31	0.313333	0.286	0.278	0.263333	0.235333	0.224667	0.217333	0.198	0.185333	0.186667	0.173333	0.161333	0.16	0.158667	0.164	0.148667	0.129333	0.154667	0.148	0.135333	0.132667	0.142667	0.151333	0.132	0.146667	0.16	0.157333	0.159333	0.173333	0.188	0.168667	0.164		0.192667	0.200667	0.182667	0.201333	0.196	0.215333	0.208	0.215333	0.196	0.217333		0.189333	0.191333	0.178667	0.194667	0.189333	0.216667	0.230667	0.245333	0.264	0.317333	0.362667	0.452	0.428667	0.465333	0.523333						0.551333						0.512667												0.53					0.567333	0.540667	0.510667																																									0.546		0.528	0.495333	0.49	0.469333		0.424667		0.352667	0.304	0.268667	0.242667	0.262667	0.279333	0.253333	0.226	0.215333	0.201333	0.168	0.168667	0.189333	0.194	0.19	0.176	0.174	0.178	0.164	0.150667	0.163333	0.168	0.154	0.16	0.174	0.17	0.177333	0.186667	0.186667	0.176667	0.174	0.183333	0.182	0.177333	0.2	0.194667	0.188667	0.200667	0.22	0.222667	0.211333	0.236	0.252	0.256667	0.272	0.282	0.318667	0.354	0.352	0.380667	0.402	0.397333	0.386667	0.407333	0.433333	0.42	0.436667	0.466667	0.500667	0.496667	0.476	0.49	0.520667	0.503333	0.494667	0.518	0.516667	0.568667										0.526	0.529333	0.504667	0.519333	0.504	0.492667	0.503333	0.474667	0.469333	0.458667	0.467333	0.479333	0.456	0.456667		0.458667	0.448667	0.476	0.458	0.466667	0.457333	0.458667	0.422667	0.433333	0.434667	0.435333	0.401333	0.409333	0.395333	0.390667	0.389333	0.414	0.400667	0.387333	0.381333	0.405333	0.39	0.361333	0.369333	0.376667	0.407333	0.412	0.374667	0.374667	0.380667	0.382	0.37	0.369333	0.365333	0.388667	0.369333	0.391333	0.422667	0.397333	0.386667	0.405333	0.423333	0.450667	0.437333			0.424	0.422667	0.378667	0.369333	0.310667	0.295333	0.266	0.239333	0.235333	0.236667	0.232	0.216667	0.217333	0.219333	0.223333	0.216	0.223333	0.222667	0.224	0.226667	0.215333	0.192	0.173333	0.161333	0.143333	0.132667	0.131333	0.124	0.120667	0.139333	0.132667	0.129333	0.134	0.148	0.146	0.142667	0.176	0.188667	0.194	0.222	0.234667	0.242	0.263333	0.256	0.246	0.267333	0.249333	0.242	0.272	0.241333	0.232667	0.236667	0.208667	0.211333	0.211333	0.206667	0.208667	0.209333	0.216	0.216	0.221333	0.233333	0.226	0.240667	0.255333	0.269333	0.283333	0.297333	0.320667	0.336	0.352	0.393333	0.405333	0.42	0.447333	0.447333	0.452	0.469333	0.510667																	0.513333	0.493333	0.502	0.476667	0.464	0.451333	0.428667	0.411333	0.408	0.390667	0.378	0.374	0.376667	0.362	0.337333	0.330667	0.334667	0.339333	0.308	0.309333	0.282	0.232667	0.209333	0.194667	0.174667	0.182667	0.176	0.166667	0.165333	0.173333	0.169333	0.155333	0.156667	0.174667	0.175333	0.170667	0.176	0.191333	0.197333	0.182667	0.19	0.191333	0.187333	0.197333	0.196	0.219333	0.232667	0.250667	0.255333	0.301333	0.300667	0.282667	0.263333	0.268667	0.293333	0.296667	0.316667	0.326667	0.342667	0.320667	0.310667	0.297333	0.288667	0.28	0.274	0.256667	0.264667	0.272667	0.243333	0.246667	0.259333	0.246	0.234	0.244	0.264	0.274667	0.288	0.283333	0.260667	0.256667	0.255333	0.242	0.229333	0.250667	0.272	0.290667	0.310667	0.331333	0.358667	0.352667	0.368667	0.35	0.345333	0.326	0.325333	0.346	0.355333	0.35	0.360667	0.386667	0.383333	0.387333	0.436	0.426	0.426	0.47	0.483333	0.516	0.516	0.506	0.538667	0.542	0.550667	0.562667	0.59	0.568	0.560667	0.563333	0.642667
AtMLO8	0130-13_min-iPAE	0.866667	0.85	0.829333	0.787333	0.772667	0.751333	0.742	0.708	0.677333	0.705333	0.687333	0.626	0.619333	0.663333	0.61	0.594	0.594	0.624	0.590667	0.586	0.625333									0.654667	0.656	0.673333	0.688667	0.704667	0.678	0.702667	0.714667	0.699333	0.671333	0.621333	0.56	0.481333	0.413333	0.342667	0.257333	0.225333	0.175333	0.156667	0.152667	0.173333	0.167333	0.16	0.162	0.13	0.149333	0.148667	0.138667	0.135333	0.152667	0.146	0.130667	0.134	0.141333	0.132667	0.124	0.138	0.138	0.118667	0.118	0.144	0.146667	0.142667	0.145333	0.172	0.164	0.170667	0.195333	0.205333	0.201333	0.216667	0.236667	0.249333	0.235333	0.272667	0.298	0.316667	0.317333	0.293333	0.294667	0.266667	0.246	0.229333	0.224667	0.206	0.189333	0.194	0.176667	0.174667	0.159333	0.166	0.164667	0.154	0.136667	0.158667	0.168	0.134	0.140667	0.150667	0.162667	0.148667	0.158667	0.170667	0.161333	0.168667	0.185333	0.194	0.186	0.170667		0.201333	0.210667	0.190667	0.218667	0.216667	0.239333	0.231333	0.236	0.23	0.222667		0.208	0.215333	0.180667	0.202667	0.19	0.227333	0.242	0.258	0.284667	0.338667	0.432	0.536667	0.628667	0.668	0.716	0.733333	0.758667	0.759333	0.722667	0.743333	0.728667																		0.709333					0.706	0.691333	0.678667		0.658																																	0.643333	0.643333	0.616667	0.605333	0.600667	0.589333	0.580667		0.554667	0.550667	0.516667	0.481333	0.451333	0.384667	0.338	0.313333	0.285333	0.264667	0.289333	0.298	0.309333	0.265333	0.253333	0.226667	0.208	0.168667	0.174	0.209333	0.206667	0.199333	0.182	0.188	0.194667	0.170667	0.161333	0.180667	0.180667	0.161333	0.164	0.176	0.175333	0.18	0.193333	0.196	0.192667	0.187333	0.201333	0.197333	0.205333	0.212	0.204	0.203333	0.221333	0.23	0.228	0.236667	0.262	0.272	0.275333	0.309333	0.307333	0.339333	0.372667	0.376667	0.388	0.411333	0.407333	0.401333	0.420667	0.448	0.43	0.442	0.471333	0.506	0.511333	0.488667	0.506667	0.538	0.525333	0.520667	0.521333	0.526667	0.572										0.539333	0.536667	0.511333	0.523333	0.504	0.504	0.512667	0.477333	0.472	0.463333	0.47	0.481333	0.462667	0.464		0.46	0.448	0.47	0.457333	0.453333	0.454	0.459333	0.43	0.434	0.434	0.428667	0.394	0.412	0.39	0.382667	0.386667	0.406667	0.4	0.380667	0.387333	0.404	0.397333	0.372	0.379333	0.384	0.418667	0.419333	0.394	0.384	0.392667	0.396	0.38	0.379333	0.392667	0.402667	0.38	0.404667	0.434667	0.414	0.411333	0.428667	0.441333	0.466	0.445333			0.443333	0.428667	0.398	0.39	0.325333	0.309333	0.280667	0.25	0.243333	0.250667	0.242667	0.226667	0.227333	0.232	0.232	0.225333	0.230667	0.222	0.228667	0.233333	0.236667	0.193333	0.185333	0.176	0.152	0.164667	0.146667	0.131333	0.142	0.160667	0.148667	0.14	0.152667	0.162667	0.152	0.142667	0.194667	0.196667	0.201333	0.246667	0.265333	0.274	0.278	0.258	0.260667	0.272	0.246	0.269333	0.262667	0.236	0.227333	0.232667	0.209333	0.211333	0.21	0.205333	0.212	0.211333	0.217333	0.226667	0.225333	0.234	0.226667	0.243333	0.266	0.270667	0.295333	0.310667	0.334667	0.349333	0.376	0.42	0.423333	0.432	0.465333	0.468	0.469333	0.480667	0.509333																	0.519333	0.5	0.517333	0.496667	0.478	0.47	0.444667	0.438667	0.432	0.415333	0.402	0.402667	0.401333	0.384	0.364	0.352667	0.361333	0.35	0.323333	0.324667	0.293333	0.239333	0.21	0.2	0.182667	0.192	0.188667	0.18	0.174667	0.181333	0.179333	0.175333	0.167333	0.183333	0.184	0.176667	0.171333	0.187333	0.190667	0.189333	0.191333	0.194667	0.18	0.186667	0.206	0.231333	0.232	0.246	0.255333	0.303333	0.293333	0.28	0.253333	0.259333	0.289333	0.294667	0.315333	0.318667	0.305333	0.300667	0.291333	0.265333	0.248667	0.255333	0.248	0.222667	0.224	0.237333	0.223333	0.224667	0.232	0.236	0.225333	0.232667	0.250667	0.250667	0.256	0.257333	0.243333	0.253333	0.243333	0.230667	0.22	0.238	0.263333	0.283333	0.339333	0.354	0.382	0.385333	0.382667	0.377333	0.379333	0.36	0.362	0.361333	0.379333	0.383333	0.410667	0.438	0.442	0.444	0.455333	0.480667	0.484667	0.506667	0.54	0.574	0.55	0.58	0.624	0.63	0.638667	0.68	0.704	0.727333	0.729333	0.734	0.804667	0.864667	0.855333	0.83	0.794	0.774667	0.751333	0.745333	0.715333	0.688	0.710667	0.698	0.635333	0.631333	0.67	0.616	0.605333	0.602	0.630667	0.600667	0.597333	0.631333									0.658	0.656667	0.675333	0.69	0.699333	0.686	0.702	0.711333	0.704667	0.677333	0.625333	0.564	0.486	0.418667	0.348	0.266667	0.233333	0.184667	0.167333	0.159333	0.18	0.180667	0.162667	0.167333	0.134667	0.158	0.150667	0.144	0.138667	0.156667	0.150667	0.136	0.133333	0.146667	0.135333	0.126667	0.140667	0.143333	0.122	0.12	0.148	0.154	0.146	0.148	0.18	0.173333	0.177333	0.200667	0.214667	0.207333	0.224	0.244	0.255333	0.242667	0.28	0.305333	0.326	0.309333	0.276	0.269333	0.248	0.229333	0.214667	0.210667	0.189333	0.178	0.179333	0.164667	0.163333	0.150667	0.154	0.156667	0.146	0.118	0.150667	0.154667	0.124667	0.122667	0.136	0.148	0.133333	0.138667	0.152	0.144	0.15	0.165333	0.176	0.164667	0.152667		0.176667	0.187333	0.167333	0.191333	0.189333	0.210667	0.208667	0.211333	0.199333	0.197333		0.181333	0.187333	0.164667	0.178667	0.170667	0.198	0.212667	0.232667	0.26	0.314	0.404	0.506	0.606	0.648667	0.700667	0.723333	0.749333	0.754667	0.714	0.726	0.724																		0.702					0.695333	0.674	0.678667		0.654																																	0.633333	0.640667	0.610667	0.597333	0.599333	0.588	0.574		0.546667	0.544667	0.515333	0.475333	0.444	0.378667	0.326667	0.292667	0.258667	0.239333	0.265333	0.274667	0.283333	0.240667	0.222667	0.198667	0.184667	0.150667	0.152	0.183333	0.178667	0.168667	0.158667	0.164	0.168	0.152667	0.142	0.161333	0.159333	0.144	0.144667	0.155333	0.153333	0.158667	0.173333	0.177333	0.174	0.172667	0.183333	0.18	0.188667	0.194667	0.188667	0.188	0.206	0.214	0.213333	0.223333	0.248	0.257333	0.265333	0.298	0.295333	0.329333	0.345333	0.35	0.360667	0.384667	0.379333	0.376	0.396	0.424	0.41	0.424	0.452	0.493333	0.493333	0.472	0.490667	0.524	0.511333	0.503333	0.509333	0.513333	0.558										0.522667	0.522667	0.494667	0.505333	0.488	0.486	0.494	0.459333	0.453333	0.442	0.448667	0.463333	0.442667	0.443333		0.439333	0.43	0.456667	0.439333	0.433333	0.436	0.436	0.406	0.408	0.410667	0.4	0.372	0.384667	0.364	0.356667	0.364	0.376667	0.368667	0.354	0.358667	0.377333	0.375333	0.346667	0.353333	0.36	0.392	0.394	0.368	0.36	0.384667	0.382667	0.362	0.369333	0.387333	0.382667	0.361333	0.391333	0.414	0.392	0.392	0.41	0.428667	0.451333	0.432667			0.424667	0.412	0.375333	0.364667	0.316	0.298667	0.27	0.237333	0.231333	0.238	0.23	0.214667	0.214	0.217333	0.217333	0.210667	0.215333	0.208	0.216	0.219333	0.211333	0.182	0.167333	0.163333	0.139333	0.151333	0.133333	0.12	0.127333	0.139333	0.129333	0.124	0.134667	0.144667	0.137333	0.13	0.169333	0.174667	0.176	0.225333	0.246	0.247333	0.252667	0.234	0.236	0.247333	0.222667	0.242	0.247333	0.223333	0.217333	0.219333	0.196	0.197333	0.196667	0.192	0.196	0.194667	0.204	0.214667	0.208	0.22	0.212	0.228667	0.246	0.258	0.282667	0.295333	0.321333	0.338	0.364667	0.400667	0.396667	0.408	0.444	0.451333	0.450667	0.464	0.494667																	0.502667	0.482667	0.500667	0.48	0.460667	0.451333	0.428667	0.414	0.414	0.390667	0.380667	0.384667	0.379333	0.36	0.342667	0.332	0.338667	0.327333	0.305333	0.304	0.274667	0.226	0.199333	0.188	0.172	0.178667	0.174	0.163333	0.158667	0.168	0.163333	0.156	0.152	0.167333	0.166667	0.161333	0.158667	0.172	0.165333	0.174	0.173333	0.170667	0.158667	0.171333	0.183333	0.198	0.207333	0.217333	0.234	0.277333	0.270667	0.259333	0.23	0.228667	0.263333	0.270667	0.288667	0.289333	0.287333	0.275333	0.268	0.250667	0.235333	0.234667	0.232	0.211333	0.212	0.224	0.208667	0.212	0.222	0.222	0.211333	0.219333	0.235333	0.239333	0.244667	0.246	0.232	0.240667	0.230667	0.219333	0.207333	0.227333	0.253333	0.272667	0.309333	0.328667	0.354667	0.362667	0.363333	0.357333	0.358667	0.340667	0.347333	0.347333	0.362	0.367333	0.395333	0.422667	0.428	0.431333	0.444	0.466667	0.472667	0.494667	0.528667	0.561333	0.543333	0.573333	0.617333	0.617333	0.629333	0.674	0.696667	0.716667	0.722	0.728	0.800667	0.875333	0.866	0.837333	0.795333	0.778667	0.758667	0.748667	0.718667	0.692	0.72	0.704667	0.646	0.639333	0.680667	0.628667	0.615333	0.615333	0.643333	0.616	0.606	0.647333									0.671333	0.668667	0.689333	0.702667	0.714667	0.702667	0.714	0.723333	0.71	0.686667	0.635333	0.570667	0.504667	0.439333	0.372	0.288	0.256667	0.203333	0.177333	0.170667	0.192	0.196	0.174	0.177333	0.142667	0.166667	0.162667	0.157333	0.153333	0.168667	0.164	0.148	0.145333	0.158	0.148667	0.14	0.15	0.155333	0.133333	0.131333	0.160667	0.164667	0.153333	0.152667	0.191333	0.18	0.184667	0.216667	0.224667	0.212	0.229333	0.253333	0.266	0.250667	0.287333	0.314	0.333333	0.312667	0.277333	0.271333	0.256	0.240667	0.224	0.22	0.198	0.184	0.184	0.170667	0.172667	0.154667	0.158667	0.162667	0.150667	0.12	0.156667	0.159333	0.13	0.124667	0.142667	0.155333	0.135333	0.146	0.161333	0.151333	0.156	0.17	0.18	0.168667	0.157333		0.182667	0.194667	0.172	0.197333	0.193333	0.212	0.211333	0.214	0.202667	0.198667		0.186667	0.189333	0.166	0.178667	0.172	0.196667	0.217333	0.237333	0.267333	0.319333	0.411333	0.510667	0.604667	0.645333	0.698667	0.721333	0.751333	0.757333	0.72	0.729333	0.722667																		0.695333					0.695333	0.678	0.672667		0.649333																																	0.632	0.637333	0.608667	0.593333	0.599333	0.588	0.571333		0.544	0.547333	0.513333	0.473333	0.441333	0.379333	0.329333	0.299333	0.270667	0.246667	0.276	0.280667	0.288	0.244667	0.228667	0.208	0.191333	0.154667	0.154667	0.19	0.184	0.18	0.163333	0.170667	0.175333	0.159333	0.148	0.168	0.165333	0.15	0.150667	0.162667	0.159333	0.166	0.180667	0.184667	0.18	0.178667	0.19	0.186	0.196	0.198667	0.192667	0.194	0.212	0.22	0.22	0.23	0.255333	0.263333	0.27	0.302667	0.301333	0.332667	0.348667	0.352667	0.361333	0.387333	0.382	0.378	0.397333	0.425333	0.410667	0.423333	0.451333	0.493333	0.494667	0.469333	0.49	0.523333	0.509333	0.503333	0.507333	0.510667	0.558										0.523333	0.522667	0.493333	0.506667	0.487333	0.485333	0.495333	0.459333	0.455333	0.444	0.451333	0.462	0.444	0.445333		0.437333	0.429333	0.452667	0.44	0.432	0.434667	0.439333	0.406667	0.408667	0.412667	0.403333	0.372	0.386667	0.365333	0.358	0.364	0.380667	0.372667	0.357333	0.362667	0.38	0.375333	0.347333	0.354667	0.360667	0.393333	0.397333	0.37	0.364	0.389333	0.385333	0.366	0.374	0.392	0.386	0.366667	0.394	0.416	0.394	0.395333	0.412667	0.43	0.451333	0.433333			0.428	0.413333	0.378	0.367333	0.32	0.301333	0.274	0.242	0.236	0.243333	0.235333	0.220667	0.221333	0.224	0.222	0.214667	0.220667	0.213333	0.218667	0.224	0.215333	0.180667	0.17	0.162667	0.138	0.153333	0.134667	0.122667	0.130667	0.147333	0.137333	0.126667	0.14	0.148	0.142	0.134667	0.177333	0.176667	0.176	0.226667	0.247333	0.249333	0.252667	0.233333	0.236667	0.248	0.222	0.242	0.25	0.226667	0.219333	0.224	0.199333	0.202667	0.202667	0.196667	0.200667	0.202667	0.208667	0.218	0.213333	0.224667	0.216	0.234	0.252667	0.262	0.286667	0.3	0.326	0.340667	0.368	0.406	0.402	0.412	0.447333	0.452	0.450667	0.462667	0.494667																	0.502667	0.482667	0.500667	0.474667	0.459333	0.452	0.43	0.415333	0.414	0.394	0.381333	0.386667	0.380667	0.362	0.345333	0.331333	0.34	0.328	0.304	0.304667	0.274	0.230667	0.204	0.192	0.173333	0.184	0.178	0.167333	0.162667	0.173333	0.168	0.157333	0.154667	0.172	0.170667	0.164	0.162	0.176667	0.172	0.175333	0.178	0.174667	0.164667	0.175333	0.188667	0.208667	0.21	0.220667	0.234667	0.276	0.272	0.258667	0.235333	0.233333	0.265333	0.268667	0.29	0.290667	0.290667	0.278667	0.271333	0.254	0.238667	0.238667	0.236	0.215333	0.215333	0.225333	0.214	0.216667	0.224667	0.226	0.215333	0.223333	0.238667	0.242667	0.247333	0.248	0.234667	0.246667	0.235333	0.223333	0.212667	0.232667	0.256667	0.276667	0.313333	0.331333	0.357333	0.366667	0.364	0.361333	0.361333	0.342	0.35	0.349333	0.363333	0.368667	0.396	0.424	0.428667	0.43	0.444	0.468	0.473333	0.496667	0.531333	0.563333	0.545333	0.578	0.618	0.619333	0.630667	0.675333	0.697333	0.717333	0.721333	0.73	0.802667
AtMLO9	0130-14_min-iPAE																													0.846667	0.827333	0.781333	0.745333						0.704	0.679333	0.618	0.558667	0.488	0.403333	0.364667	0.275333	0.241333	0.216667	0.184667	0.184667	0.198667	0.210667	0.191333	0.194	0.152	0.195333	0.176667	0.174667	0.172667	0.176	0.181333	0.172667	0.16	0.178667	0.158	0.148	0.154667	0.176	0.154	0.151333	0.162	0.170667	0.161333	0.182	0.188	0.182667	0.168667	0.209333	0.212	0.204	0.228	0.236667	0.25	0.248	0.28	0.287333	0.306667	0.305333	0.275333	0.272	0.246	0.224667	0.203333	0.204667	0.190667	0.178	0.178	0.17	0.160667	0.161333	0.152667	0.156667	0.154667	0.142	0.166667	0.163333	0.15	0.15	0.154	0.162	0.166667	0.178	0.183333	0.186	0.18	0.193333	0.199333	0.200667	0.182		0.204	0.216	0.196667	0.224	0.202667	0.231333	0.222	0.242	0.212667	0.22		0.214	0.211333	0.204667	0.202667	0.189333	0.211333	0.240667	0.262	0.297333	0.334667	0.373333	0.447333	0.538667	0.616	0.635333	0.578	0.604667	0.624667	0.623333	0.631333	0.624						0.628667												0.605333	0.572667	0.509333	0.485333	0.472667	0.474667	0.453333	0.404667		0.442																																	0.45	0.401333	0.429333	0.46	0.498	0.484	0.498		0.472	0.430667				0.409333	0.376	0.338667	0.320667	0.314	0.273333	0.299333	0.298667	0.285333	0.246667	0.23	0.213333	0.185333	0.178	0.196	0.177333	0.181333	0.17	0.175333	0.175333	0.167333	0.162667	0.170667	0.16	0.159333	0.175333	0.169333	0.171333	0.18	0.184	0.194667	0.188667	0.19	0.194667	0.194667	0.209333	0.213333	0.197333	0.2	0.220667	0.222667	0.221333	0.228667	0.260667	0.267333	0.27	0.308	0.306667	0.329333	0.364667	0.354	0.376667	0.395333	0.396	0.390667	0.397333	0.432	0.419333	0.416		0.449333	0.467333	0.455333	0.482667	0.516667	0.504	0.516667	0.531333	0.534667	0.562667										0.524667	0.533333	0.518667	0.523333	0.506667	0.512	0.492667	0.460667	0.456	0.439333	0.451333	0.467333	0.449333	0.44		0.449333	0.453333	0.485333	0.459333	0.458667	0.462	0.451333	0.420667	0.431333	0.432	0.414667	0.394	0.412667	0.402667	0.388	0.383333	0.404667	0.394	0.381333	0.382	0.402667	0.398667	0.366667	0.374	0.394	0.404	0.412667	0.382667	0.371333	0.378	0.381333	0.370667	0.362	0.374	0.386	0.365333	0.39	0.414667	0.394	0.394667	0.41	0.428667	0.452	0.435333			0.420667	0.414	0.386	0.368	0.320667	0.292667	0.27	0.241333	0.24	0.232	0.232	0.223333	0.224	0.220667	0.222667	0.220667	0.229333	0.214667	0.224	0.236	0.224667	0.202	0.193333	0.185333	0.154	0.167333	0.169333	0.154	0.136667	0.153333	0.162667	0.158667	0.159333	0.16	0.171333	0.141333	0.182	0.202667	0.214667	0.234667	0.245333	0.259333	0.262	0.254667	0.251333	0.264667	0.257333	0.248	0.26	0.260667	0.256	0.26	0.242	0.233333	0.237333	0.223333	0.226	0.232	0.24	0.246667	0.242667	0.252	0.249333	0.259333	0.275333	0.288	0.284	0.308667	0.338	0.354	0.362667	0.380667	0.406	0.41	0.441333	0.434667	0.434667	0.46	0.508667																	0.523333	0.507333	0.524667	0.502667	0.482667	0.456	0.436	0.422	0.424	0.411333	0.398	0.395333	0.392	0.380667	0.361333	0.360667	0.354667	0.358667	0.321333	0.324667	0.298	0.262	0.222	0.21	0.194	0.199333	0.187333	0.182	0.179333	0.194	0.186667	0.192	0.182	0.186667	0.190667	0.184667	0.179333	0.186	0.184	0.184	0.188667	0.186	0.182	0.194	0.181333	0.199333	0.234	0.243333	0.268667	0.307333	0.31	0.302667	0.276	0.270667	0.308	0.303333	0.316	0.334667	0.336667	0.317333	0.297333	0.276667	0.270667	0.282667	0.258667	0.245333	0.250667	0.258667	0.234667	0.238	0.254667	0.239333	0.230667	0.24	0.263333	0.263333	0.252667	0.26	0.252667	0.271333	0.252	0.247333	0.231333	0.253333	0.272	0.288667	0.326	0.346	0.374	0.366667	0.371333	0.359333	0.368	0.350667	0.344667	0.344667	0.359333	0.372667	0.384	0.394	0.409333	0.412667	0.406	0.431333	0.432667	0.435333	0.432667	0.460667	0.465333	0.468	0.484	0.499333	0.501333	0.524	0.531333	0.558	0.557333	0.574	0.609333																													0.837333	0.816667	0.778667	0.742						0.703333	0.674667	0.614	0.554667	0.482667	0.395333	0.344	0.254667	0.222	0.193333	0.170667	0.17	0.181333	0.192	0.176667	0.180667	0.141333	0.180667	0.171333	0.164667	0.158667	0.160667	0.168667	0.158667	0.146	0.168	0.15	0.136667	0.144	0.162667	0.142	0.143333	0.154	0.158667	0.152667	0.171333	0.177333	0.170667	0.162	0.199333	0.203333	0.194667	0.224	0.230667	0.241333	0.24	0.271333	0.28	0.297333	0.297333	0.28	0.278	0.252667	0.232667	0.207333	0.210667	0.198	0.184667	0.185333	0.175333	0.166	0.165333	0.158	0.162	0.158	0.148	0.174	0.165333	0.156	0.154	0.158	0.168667	0.174667	0.181333	0.188	0.185333	0.184667	0.196667	0.199333	0.202	0.186		0.209333	0.219333	0.198	0.228667	0.207333	0.235333	0.227333	0.246	0.219333	0.228		0.219333	0.218	0.214	0.212	0.196667	0.223333	0.246	0.264667	0.304667	0.338667	0.380667	0.454667	0.554	0.614	0.634667	0.59	0.614	0.626	0.628667	0.64	0.621333						0.62												0.592667	0.565333	0.502667	0.477333	0.466	0.469333	0.442667	0.394667		0.434667																																	0.442	0.404667	0.425333	0.461333	0.5	0.490667	0.502		0.474	0.433333				0.412	0.38	0.336	0.319333	0.304667	0.274	0.298667	0.3	0.288	0.252	0.236667	0.22	0.188667	0.182667	0.204667	0.186	0.186667	0.174	0.185333	0.179333	0.171333	0.170667	0.176667	0.165333	0.165333	0.180667	0.176	0.178	0.187333	0.188667	0.196667	0.194	0.195333	0.192667	0.2	0.214	0.215333	0.204	0.203333	0.226	0.231333	0.229333	0.234667	0.261333	0.270667	0.274	0.304667	0.302667	0.330667	0.366	0.349333	0.382	0.397333	0.391333	0.396667	0.404667	0.438667	0.425333	0.423333		0.455333	0.475333	0.462667	0.488667	0.524	0.509333	0.524667	0.537333	0.54	0.567333										0.531333	0.536	0.522667	0.525333	0.51	0.513333	0.495333	0.466	0.46	0.444	0.456667	0.474	0.453333	0.445333		0.456	0.459333	0.492667	0.462667	0.462	0.466667	0.456	0.427333	0.436667	0.435333	0.418	0.4	0.418667	0.407333	0.392	0.388667	0.409333	0.399333	0.386	0.387333	0.407333	0.404	0.373333	0.380667	0.398	0.410667	0.416667	0.388	0.377333	0.385333	0.389333	0.376667	0.368667	0.380667	0.390667	0.372667	0.395333	0.423333	0.402667	0.404	0.417333	0.436667	0.46	0.442667			0.428667	0.421333	0.393333	0.375333	0.327333	0.298667	0.276667	0.247333	0.246667	0.238	0.237333	0.229333	0.231333	0.227333	0.228667	0.227333	0.236	0.219333	0.229333	0.242	0.230667	0.204	0.198	0.188	0.158	0.171333	0.174	0.156	0.14	0.16	0.167333	0.161333	0.164	0.162	0.176	0.144667	0.185333	0.208667	0.222667	0.243333	0.251333	0.268667	0.268	0.261333	0.258667	0.271333	0.262667	0.252	0.266667	0.264667	0.260667	0.265333	0.248	0.242	0.243333	0.229333	0.234667	0.24	0.246667	0.256	0.25	0.26	0.256	0.267333	0.283333	0.293333	0.292	0.318667	0.343333	0.36	0.370667	0.388	0.412667	0.414	0.445333	0.44	0.44	0.465333	0.514667																	0.53	0.511333	0.528667	0.506667	0.486667	0.461333	0.442	0.428	0.430667	0.418667	0.406	0.402667	0.4	0.388667	0.368667	0.367333	0.362667	0.368	0.324	0.327333	0.304	0.266	0.229333	0.218	0.199333	0.207333	0.194	0.186	0.184667	0.200667	0.193333	0.198	0.188667	0.191333	0.198	0.194	0.186	0.191333	0.193333	0.194	0.193333	0.189333	0.186	0.196667	0.185333	0.203333	0.237333	0.247333	0.276	0.312	0.318	0.31	0.28	0.281333	0.315333	0.311333	0.323333	0.341333	0.343333	0.326667	0.306	0.284	0.278667	0.288667	0.264667	0.250667	0.257333	0.264667	0.241333	0.244	0.259333	0.247333	0.236667	0.248	0.272667	0.270667	0.259333	0.268	0.261333	0.278	0.258667	0.254	0.237333	0.26	0.278	0.296	0.33	0.351333	0.380667	0.374667	0.378667	0.368667	0.375333	0.356	0.352	0.352667	0.365333	0.38	0.39	0.401333	0.414667	0.420667	0.412	0.441333	0.438667	0.444667	0.438	0.466667	0.471333	0.474	0.492	0.506667	0.506667	0.53	0.541333	0.564667	0.564	0.579333	0.615333																													0.839333	0.828	0.777333	0.747333						0.709333	0.679333	0.618667	0.558667	0.486	0.396	0.347333	0.260667	0.225333	0.197333	0.172	0.173333	0.185333	0.194	0.180667	0.186	0.144667	0.188	0.174667	0.170667	0.162	0.164	0.172	0.164667	0.15	0.17	0.154	0.14	0.148	0.166	0.148	0.147333	0.158	0.162667	0.158	0.177333	0.181333	0.174667	0.166	0.202667	0.204667	0.198667	0.228	0.234667	0.245333	0.244667	0.276	0.284	0.301333	0.3	0.287333	0.282667	0.257333	0.238	0.212667	0.214	0.204667	0.189333	0.191333	0.18	0.170667	0.168	0.162	0.164	0.161333	0.154	0.176	0.174	0.166667	0.158	0.164	0.178	0.178	0.186	0.201333	0.187333	0.187333	0.199333	0.207333	0.207333	0.189333		0.212667	0.222667	0.206	0.233333	0.213333	0.244	0.232667	0.253333	0.227333	0.235333		0.225333	0.224	0.223333	0.227333	0.202	0.232667	0.255333	0.276667	0.314667	0.344	0.384667	0.462667	0.56	0.633333	0.652667	0.596667	0.620667	0.646	0.643333	0.645333	0.632						0.630667												0.593333	0.570667	0.507333	0.484667	0.47	0.478	0.446	0.4		0.439333																																	0.450667	0.411333	0.428	0.464	0.502	0.485333	0.504		0.474	0.436				0.411333	0.378667	0.345333	0.326667	0.318	0.283333	0.310667	0.314	0.294667	0.26	0.24	0.227333	0.195333	0.19	0.215333	0.201333	0.198667	0.186667	0.198667	0.195333	0.184	0.177333	0.185333	0.178	0.172667	0.184	0.183333	0.185333	0.187333	0.194	0.197333	0.200667	0.195333	0.192	0.206	0.218	0.217333	0.21	0.21	0.229333	0.234667	0.234667	0.237333	0.261333	0.271333	0.277333	0.304667	0.304667	0.333333	0.368	0.354	0.384	0.399333	0.394667	0.401333	0.408667	0.438667	0.43	0.434667		0.458	0.479333	0.472667	0.498	0.531333	0.518	0.534	0.544667	0.55	0.576										0.542	0.542667	0.533333	0.534667	0.522667	0.522	0.506	0.476667	0.469333	0.454	0.466	0.482667	0.464667	0.455333		0.465333	0.469333	0.502	0.476	0.476	0.475333	0.47	0.438	0.445333	0.445333	0.427333	0.404	0.428	0.417333	0.400667	0.393333	0.421333	0.408667	0.401333	0.402	0.422	0.414667	0.384667	0.391333	0.407333	0.419333	0.424	0.398	0.382667	0.392	0.394667	0.383333	0.374667	0.386667	0.398667	0.378	0.400667	0.43	0.414667	0.415333	0.427333	0.446667	0.467333	0.452			0.439333	0.432	0.402	0.385333	0.33	0.302667	0.28	0.252	0.25	0.241333	0.242	0.234	0.235333	0.231333	0.231333	0.232	0.238667	0.224	0.232667	0.247333	0.240667	0.206	0.204	0.189333	0.162	0.179333	0.181333	0.164667	0.148	0.168	0.177333	0.166667	0.17	0.174667	0.180667	0.152	0.198667	0.213333	0.228	0.248	0.256	0.274	0.274667	0.267333	0.264667	0.277333	0.266	0.261333	0.274	0.271333	0.268	0.272667	0.252	0.246667	0.247333	0.234	0.24	0.245333	0.252667	0.259333	0.256667	0.266	0.262	0.273333	0.291333	0.301333	0.298667	0.324	0.35	0.368	0.378	0.394	0.424667	0.421333	0.453333	0.454667	0.452667	0.478667	0.525333																	0.538	0.521333	0.536667	0.514667	0.494667	0.471333	0.450667	0.44	0.442	0.430667	0.418667	0.415333	0.413333	0.399333	0.381333	0.377333	0.372667	0.38	0.335333	0.330667	0.308	0.270667	0.233333	0.222	0.201333	0.212	0.199333	0.191333	0.188667	0.204667	0.198	0.203333	0.190667	0.198	0.204	0.2	0.192667	0.199333	0.202	0.198667	0.205333	0.204667	0.193333	0.205333	0.202	0.220667	0.240667	0.263333	0.283333	0.325333	0.326	0.318	0.293333	0.296667	0.323333	0.318667	0.331333	0.352	0.355333	0.334	0.318	0.292667	0.286	0.297333	0.274	0.263333	0.267333	0.274	0.247333	0.250667	0.266667	0.254	0.244	0.253333	0.279333	0.276	0.264	0.272667	0.267333	0.283333	0.264	0.26	0.242667	0.264667	0.282	0.3	0.339333	0.362667	0.388667	0.386	0.39	0.380667	0.386	0.364667	0.363333	0.361333	0.375333	0.386667	0.398667	0.408	0.423333	0.43	0.418	0.449333	0.446667	0.449333	0.447333	0.475333	0.482	0.481333	0.5	0.514667	0.516667	0.536	0.544667	0.569333	0.568667	0.584	0.618667
AtMLO5	0130-15_min-iPAE																												0.894667	0.868667	0.798667	0.769333	0.744						0.697333	0.662	0.62	0.557333	0.506667	0.399333	0.356667	0.272667	0.243333	0.209333	0.185333	0.178	0.196667	0.207333	0.188667	0.186667	0.149333	0.188667	0.176667	0.164667	0.161333	0.162	0.174	0.16	0.141333	0.172	0.153333	0.134	0.145333	0.172667	0.149333	0.146	0.164667	0.170667	0.161333	0.178667	0.200667	0.19	0.188	0.222	0.224667	0.219333	0.242667	0.258667	0.265333	0.27	0.298667	0.328667	0.352667	0.345333	0.328667	0.317333	0.276	0.247333	0.230667	0.235333	0.220667	0.206	0.209333	0.194667	0.186	0.189333	0.174667	0.184667	0.174	0.166667	0.172667	0.181333	0.173333	0.168667	0.173333	0.188667	0.185333	0.199333	0.196667	0.204667	0.200667	0.222667	0.222	0.225333	0.208667		0.236667	0.240667	0.222	0.26	0.24	0.271333	0.256667	0.278	0.262	0.258		0.252	0.254667	0.246	0.254667	0.226667	0.262	0.28	0.296667	0.339333	0.386	0.467333	0.58	0.652667	0.67	0.757333	0.76	0.795333	0.81	0.768	0.772667	0.738667						0.722																					0.668																																	0.637333	0.592667	0.564667	0.529333	0.504	0.486667	0.448		0.445333	0.429333				0.416667	0.375333	0.359333	0.354667	0.332667	0.308	0.330667	0.343333	0.316667	0.288667	0.270667	0.255333	0.21	0.207333	0.237333	0.240667	0.239333	0.204	0.216667	0.209333	0.197333	0.186	0.190667	0.192	0.186	0.192	0.19	0.192667	0.200667	0.198	0.212667	0.206	0.204	0.212667	0.210667	0.23	0.228	0.214	0.217333	0.234667	0.239333	0.243333	0.252667	0.276	0.281333	0.296667	0.33	0.324667	0.352667	0.393333	0.383333	0.426	0.446	0.428	0.434667	0.457333	0.482667	0.462667	0.466667		0.498	0.509333	0.522	0.545333	0.54	0.532667	0.531333	0.539333	0.528667	0.544667										0.545333	0.511333	0.52	0.536	0.532667	0.510667	0.499333	0.514667	0.516667	0.485333	0.495333	0.514	0.492667	0.480667		0.498	0.496	0.521333	0.502667	0.498	0.496667	0.49	0.456	0.466667	0.471333	0.459333	0.426667	0.456	0.451333	0.428	0.422	0.453333	0.442667	0.429333	0.436	0.450667	0.446667	0.412	0.416667	0.436667	0.457333	0.456667	0.430667	0.398	0.402667	0.405333	0.396	0.384667	0.388667	0.410667	0.391333	0.410667	0.436	0.442667	0.444	0.461333	0.479333	0.5	0.489333			0.476	0.47	0.436667	0.421333	0.344	0.322	0.293333	0.266	0.263333	0.262	0.252667	0.243333	0.246	0.242	0.242	0.237333	0.240667	0.231333	0.237333	0.248667	0.252	0.237333	0.209333	0.188667	0.174	0.174	0.176	0.164667	0.148	0.17	0.182	0.172667	0.181333	0.177333	0.182667	0.164667	0.21	0.233333	0.257333	0.272667	0.284	0.304	0.304667	0.286	0.294	0.306	0.291333	0.275333	0.288	0.286667	0.270667	0.276667	0.256667	0.253333	0.246667	0.238667	0.246667	0.251333	0.263333	0.266667	0.267333	0.273333	0.273333	0.286667	0.309333	0.318667	0.320667	0.342	0.375333	0.385333	0.388	0.401333	0.449333	0.45	0.486	0.478667	0.482667	0.514	0.543333																	0.536667	0.542	0.572	0.546667	0.527333	0.522667	0.487333	0.471333	0.465333	0.452667	0.444	0.441333	0.436667	0.421333	0.409333	0.402	0.402	0.404	0.365333	0.358	0.334667	0.282667	0.241333	0.226667	0.214667	0.216	0.203333	0.196667	0.19	0.206	0.198	0.2	0.190667	0.198667	0.205333	0.205333	0.193333	0.2	0.209333	0.206	0.207333	0.210667	0.196667	0.225333	0.224	0.244	0.284667	0.292667	0.314667	0.346667	0.353333	0.341333	0.314	0.335333	0.350667	0.343333	0.356	0.381333	0.388	0.366	0.352	0.320667	0.314667	0.324	0.3	0.271333	0.280667	0.288667	0.258	0.258667	0.272667	0.262667	0.254	0.265333	0.285333	0.284667	0.276	0.286	0.275333	0.290667	0.278667	0.272	0.258	0.274	0.293333	0.313333	0.366	0.39	0.421333	0.415333	0.415333	0.408	0.410667	0.396	0.396667	0.39	0.404	0.424	0.436667	0.448	0.460667	0.461333	0.441333	0.474667	0.484667	0.47	0.483333	0.510667	0.504	0.508667	0.524	0.539333	0.540667	0.556	0.569333	0.594667	0.584667	0.614667	0.65																												0.912667	0.871333	0.804	0.776	0.756						0.708	0.674	0.628	0.573333	0.513333	0.411333	0.359333	0.279333	0.252667	0.213333	0.192	0.183333	0.202667	0.211333	0.194667	0.191333	0.153333	0.196667	0.179333	0.166	0.169333	0.170667	0.177333	0.162667	0.146	0.174	0.159333	0.138	0.147333	0.179333	0.152	0.147333	0.166667	0.173333	0.166	0.180667	0.206	0.194	0.195333	0.225333	0.232	0.228	0.246	0.264	0.273333	0.274	0.302	0.336	0.361333	0.345333	0.311333	0.296	0.261333	0.231333	0.22	0.223333	0.208	0.195333	0.196667	0.187333	0.176	0.179333	0.162667	0.172	0.161333	0.149333	0.165333	0.163333	0.159333	0.153333	0.157333	0.173333	0.169333	0.176	0.175333	0.186667	0.182	0.200667	0.204	0.204	0.18		0.21	0.22	0.193333	0.228667	0.209333	0.242	0.232667	0.248	0.226	0.231333		0.222667	0.220667	0.216	0.224667	0.201333	0.236	0.252	0.27	0.316667	0.366	0.443333	0.558	0.634667	0.655333	0.740667	0.754	0.776	0.801333	0.762667	0.775333	0.741333						0.724667																					0.676																																	0.643333	0.597333	0.573333	0.525333	0.507333	0.472	0.440667		0.451333	0.424667				0.405333	0.365333	0.333333	0.33	0.298667	0.272	0.292	0.310667	0.285333	0.256667	0.238	0.222	0.186667	0.178	0.213333	0.202667	0.207333	0.178667	0.198667	0.186	0.174	0.168667	0.172	0.170667	0.164667	0.171333	0.170667	0.172	0.184	0.180667	0.193333	0.188	0.193333	0.194667	0.194667	0.216667	0.21	0.199333	0.204667	0.218667	0.224667	0.232	0.24	0.261333	0.266667	0.285333	0.322	0.316	0.343333	0.384	0.376667	0.406667	0.426	0.424667	0.416	0.438667	0.462	0.443333	0.448		0.480667	0.492	0.506667	0.529333	0.523333	0.517333	0.519333	0.524667	0.514667	0.530667										0.529333	0.496667	0.504667	0.522667	0.517333	0.494	0.483333	0.498667	0.498667	0.466667	0.478	0.496667	0.476	0.463333		0.479333	0.475333	0.503333	0.479333	0.477333	0.477333	0.471333	0.43	0.441333	0.452	0.438667	0.404667	0.432	0.429333	0.405333	0.400667	0.427333	0.418667	0.400667	0.408	0.425333	0.420667	0.384667	0.396667	0.415333	0.434667	0.438	0.409333	0.394	0.396667	0.398667	0.390667	0.38	0.382667	0.405333	0.387333	0.406	0.434	0.424	0.424	0.443333	0.462	0.486667	0.472667			0.457333	0.453333	0.417333	0.402	0.336	0.312	0.284667	0.258	0.254	0.252	0.243333	0.232	0.233333	0.230667	0.23	0.224667	0.230667	0.221333	0.228	0.238667	0.234667	0.217333	0.196	0.175333	0.164	0.160667	0.156667	0.153333	0.134	0.153333	0.161333	0.158	0.162	0.16	0.164	0.149333	0.187333	0.212667	0.23	0.249333	0.258667	0.274667	0.275333	0.262667	0.27	0.282	0.266	0.260667	0.274	0.271333	0.258667	0.266667	0.246667	0.242	0.236667	0.226667	0.231333	0.237333	0.248667	0.255333	0.250667	0.259333	0.26	0.268667	0.292667	0.304667	0.306	0.332	0.367333	0.375333	0.377333	0.39	0.43	0.432	0.468667	0.462667	0.466	0.497333	0.527333																	0.520667	0.524667	0.558	0.530667	0.513333	0.506	0.470667	0.453333	0.448667	0.434667	0.424667	0.418	0.415333	0.400667	0.387333	0.379333	0.379333	0.381333	0.346667	0.341333	0.316667	0.270667	0.228	0.212667	0.205333	0.199333	0.189333	0.182	0.18	0.192667	0.180667	0.186667	0.178	0.184667	0.186667	0.185333	0.179333	0.185333	0.186667	0.19	0.191333	0.192	0.180667	0.200667	0.197333	0.216667	0.258667	0.266667	0.286667	0.33	0.328667	0.316667	0.289333	0.298	0.324	0.316	0.326	0.35	0.360667	0.340667	0.331333	0.3	0.294	0.304	0.278	0.260667	0.266667	0.275333	0.245333	0.248	0.261333	0.249333	0.241333	0.252	0.272	0.271333	0.264667	0.275333	0.262667	0.28	0.268	0.263333	0.244667	0.266667	0.288	0.304	0.344667	0.366667	0.400667	0.391333	0.396667	0.388	0.392667	0.38	0.382	0.374667	0.385333	0.406	0.421333	0.436667	0.448	0.448	0.430667	0.460667	0.47	0.454667	0.465333	0.497333	0.493333	0.495333	0.513333	0.526667	0.528667	0.546	0.562	0.584	0.575333	0.61	0.646																												0.908	0.866667	0.814	0.792	0.77						0.723333	0.686667	0.642667	0.587333	0.534	0.432667	0.381333	0.303333	0.278	0.237333	0.208	0.201333	0.220667	0.233333	0.208	0.204	0.164667	0.206667	0.19	0.18	0.188	0.181333	0.188667	0.176667	0.158667	0.181333	0.168667	0.148	0.157333	0.19	0.166667	0.154	0.18	0.187333	0.171333	0.185333	0.214	0.199333	0.202	0.238667	0.238667	0.231333	0.251333	0.271333	0.282667	0.280667	0.305333	0.339333	0.365333	0.347333	0.312667	0.294667	0.264667	0.236667	0.226	0.229333	0.213333	0.199333	0.201333	0.190667	0.178667	0.183333	0.168667	0.176667	0.166	0.152	0.168667	0.169333	0.164	0.159333	0.162	0.178	0.175333	0.186	0.184667	0.194	0.186	0.204667	0.208	0.212	0.188667		0.218667	0.226667	0.204667	0.24	0.22	0.248	0.243333	0.255333	0.234	0.235333		0.229333	0.228	0.221333	0.226667	0.204667	0.237333	0.258	0.276667	0.322667	0.377333	0.455333	0.563333	0.634667	0.648667	0.738667	0.746	0.768667	0.79	0.755333	0.774	0.742						0.722667																					0.675333																																	0.642	0.594667	0.572667	0.519333	0.506667	0.468667	0.435333		0.45	0.421333				0.404	0.366	0.346	0.344	0.324667	0.287333	0.314	0.322667	0.298	0.268	0.244667	0.232667	0.193333	0.186	0.214667	0.206667	0.213333	0.183333	0.200667	0.192667	0.183333	0.171333	0.177333	0.176	0.17	0.178667	0.177333	0.176	0.184667	0.186667	0.200667	0.192667	0.196667	0.201333	0.199333	0.222667	0.216667	0.204	0.208667	0.225333	0.23	0.236667	0.244667	0.267333	0.272	0.289333	0.324667	0.318667	0.346667	0.386667	0.380667	0.408	0.428667	0.426	0.416667	0.439333	0.464667	0.445333	0.45		0.482	0.494	0.507333	0.531333	0.524	0.517333	0.520667	0.526667	0.513333	0.531333										0.531333	0.499333	0.506	0.522667	0.519333	0.496667	0.484	0.5	0.500667	0.469333	0.479333	0.498	0.476667	0.464667		0.478667	0.476	0.504	0.480667	0.478667	0.478	0.474	0.434667	0.445333	0.453333	0.440667	0.408667	0.436	0.434	0.407333	0.402667	0.432	0.422667	0.400667	0.409333	0.428	0.424	0.386	0.396	0.417333	0.435333	0.44	0.411333	0.394667	0.4	0.400667	0.392667	0.382667	0.386667	0.408	0.391333	0.409333	0.434	0.427333	0.427333	0.447333	0.465333	0.488667	0.474667			0.461333	0.454667	0.418	0.404	0.342	0.318667	0.288667	0.262667	0.258	0.255333	0.246	0.237333	0.239333	0.234667	0.234667	0.229333	0.234667	0.228	0.232	0.242	0.234	0.216667	0.201333	0.180667	0.166	0.166667	0.160667	0.154667	0.138	0.159333	0.167333	0.161333	0.17	0.168	0.171333	0.153333	0.195333	0.214	0.230667	0.252	0.262667	0.277333	0.281333	0.262667	0.272	0.284667	0.268667	0.264	0.275333	0.274	0.262667	0.270667	0.250667	0.247333	0.239333	0.231333	0.237333	0.244	0.252667	0.259333	0.258	0.265333	0.266	0.274	0.3	0.31	0.310667	0.336667	0.374	0.380667	0.382	0.392667	0.434	0.434667	0.474667	0.466	0.469333	0.498667	0.528																	0.522	0.526667	0.56	0.532	0.512667	0.506	0.470667	0.458	0.45	0.436	0.426	0.422	0.418667	0.403333	0.390667	0.382667	0.381333	0.383333	0.348667	0.342	0.318	0.275333	0.232	0.216667	0.208	0.203333	0.193333	0.186667	0.182	0.196	0.187333	0.188667	0.182	0.188	0.192	0.19	0.184667	0.190667	0.192667	0.194667	0.194	0.194	0.186	0.206	0.204	0.222667	0.258667	0.270667	0.287333	0.329333	0.33	0.320667	0.294667	0.300667	0.328667	0.321333	0.331333	0.350667	0.363333	0.346	0.334	0.303333	0.297333	0.306667	0.28	0.264667	0.270667	0.279333	0.250667	0.253333	0.262667	0.253333	0.245333	0.257333	0.276	0.277333	0.269333	0.279333	0.268667	0.284667	0.272	0.268	0.250667	0.27	0.29	0.308667	0.344	0.370667	0.403333	0.396	0.402667	0.393333	0.394667	0.380667	0.384667	0.375333	0.386667	0.408	0.422667	0.436	0.448	0.448	0.43	0.462	0.472667	0.456667	0.468	0.499333	0.493333	0.498667	0.514667	0.527333	0.529333	0.545333	0.560667	0.583333	0.573333	0.608667	0.648667
AtMLO3	0130-16_min-iPAE																													0.824	0.832667	0.808667	0.776			0.741333	0.706	0.690667	0.657333	0.596	0.556	0.5	0.426	0.396	0.330667	0.278667	0.243333	0.204	0.167333	0.158	0.184	0.192	0.179333	0.170667	0.136	0.169333	0.164667	0.155333	0.146667	0.154	0.155333	0.147333	0.127333	0.144667	0.145333	0.119333	0.130667	0.143333	0.132667	0.118667	0.143333	0.145333	0.138	0.148667	0.156	0.154667	0.158	0.175333	0.177333	0.169333	0.198	0.213333	0.211333	0.216	0.24	0.254667	0.271333	0.267333	0.268	0.266667	0.236	0.218	0.190667	0.185333	0.176667	0.172	0.164	0.151333	0.146	0.147333	0.148	0.148	0.145333	0.146	0.152	0.163333	0.151333	0.156667	0.142	0.164667	0.158	0.165333	0.176	0.162667	0.186	0.192667	0.201333	0.193333	0.18		0.204667	0.206667	0.199333	0.22	0.209333	0.226	0.222667	0.239333	0.214	0.230667		0.22	0.218	0.212667	0.234667	0.228667	0.242667	0.256667	0.289333	0.326667	0.402	0.454	0.563333	0.624	0.664667	0.714	0.743333	0.778667	0.816667	0.829333	0.824667	0.824667	0.811333	0.766	0.748	0.677333	0.666	0.623333												0.572	0.538667																																																				0.494667	0.426667	0.376667	0.352667	0.332667	0.282	0.266667	0.291333	0.301333	0.300667	0.268	0.247333	0.231333	0.225333	0.191333	0.196	0.206	0.194667	0.196	0.188	0.182	0.187333	0.166	0.152667	0.173333	0.158667	0.154667	0.164	0.158	0.162	0.16	0.163333	0.174	0.168667	0.168	0.172667	0.178	0.191333	0.186	0.188667	0.187333	0.198	0.204667	0.202	0.21	0.224667	0.237333	0.230667	0.242667	0.259333	0.274667	0.306	0.300667	0.326	0.35	0.362	0.357333	0.364	0.39	0.401333	0.400667	0.416	0.454667	0.462667	0.456	0.467333	0.500667	0.473333	0.466667	0.498667	0.495333	0.535333										0.511333	0.528	0.488667	0.515333	0.482	0.498667	0.499333	0.460667	0.451333	0.454	0.456667	0.464667	0.458667	0.45		0.447333	0.451333	0.463333	0.454667	0.458667	0.460667	0.446667	0.424	0.423333	0.423333	0.404	0.392	0.403333	0.394667	0.379333	0.386667	0.398	0.388	0.375333	0.380667	0.388667	0.38	0.359333	0.358667	0.381333	0.388667	0.39	0.368	0.362667	0.388	0.384667	0.369333	0.376	0.385333	0.382667	0.367333	0.390667	0.404667	0.392667	0.386667	0.400667	0.412	0.440667	0.412667			0.424667	0.399333	0.375333	0.352667	0.326667	0.298	0.27	0.250667	0.239333	0.228	0.228	0.218	0.208	0.202	0.208	0.204667	0.194667	0.196667	0.198	0.211333	0.211333	0.184	0.167333	0.149333	0.150667	0.144	0.143333	0.135333	0.121333	0.152	0.158	0.141333	0.154667	0.158	0.168	0.146667	0.184	0.204667	0.228	0.242667	0.256	0.269333	0.277333	0.261333	0.266	0.282	0.271333	0.262667	0.276667	0.246667	0.238667	0.243333	0.216	0.218	0.217333	0.216	0.218	0.223333	0.232	0.24	0.241333	0.244667	0.242667	0.258	0.287333	0.29	0.292	0.322	0.349333	0.359333	0.390667	0.408667	0.400667	0.412667	0.457333	0.458667	0.457333	0.46	0.526																	0.532	0.504	0.535333	0.506667	0.488	0.470667	0.446	0.423333	0.435333	0.418	0.402667	0.404	0.393333	0.39	0.372667	0.365333	0.362667	0.364	0.325333	0.312	0.282667	0.252667	0.22	0.204	0.189333	0.187333	0.178667	0.170667	0.170667	0.174667	0.174	0.166667	0.165333	0.169333	0.172667	0.167333	0.174667	0.18	0.176	0.179333	0.181333	0.177333	0.170667	0.181333	0.192667	0.178667	0.213333	0.222667	0.252667	0.3	0.286667	0.301333	0.284	0.278667	0.304	0.323333	0.328667	0.322	0.32	0.324	0.295333	0.264667	0.251333	0.243333	0.240667	0.227333	0.231333	0.229333	0.218	0.219333	0.222	0.222	0.215333	0.245333	0.268	0.258667	0.242667	0.262	0.245333	0.254	0.247333	0.245333	0.228667	0.252667	0.278	0.293333	0.313333	0.322667	0.357333	0.353333	0.354667	0.361333	0.354	0.348667	0.341333	0.336	0.358667	0.368667	0.359333	0.355333	0.378667	0.398	0.366	0.384667	0.396	0.416	0.4	0.397333	0.445333	0.428	0.421333	0.459333	0.474	0.457333	0.469333	0.502	0.506667	0.507333	0.546667																													0.836667	0.833333	0.812667	0.773333			0.735333	0.704667	0.685333	0.656	0.589333	0.554667	0.498667	0.422667	0.395333	0.326	0.272667	0.243333	0.202	0.168	0.164667	0.182667	0.192	0.178667	0.171333	0.137333	0.171333	0.164	0.154	0.145333	0.156667	0.153333	0.145333	0.128	0.148667	0.145333	0.119333	0.130667	0.144	0.132	0.117333	0.144667	0.146	0.138	0.148	0.156667	0.155333	0.158667	0.174667	0.178	0.170667	0.198667	0.212667	0.211333	0.216667	0.240667	0.254667	0.270667	0.266	0.257333	0.255333	0.229333	0.210667	0.184667	0.179333	0.17	0.164667	0.158667	0.146	0.138667	0.141333	0.138667	0.139333	0.14	0.136	0.142667	0.151333	0.139333	0.144667	0.132667	0.157333	0.145333	0.156	0.163333	0.157333	0.173333	0.183333	0.19	0.182	0.164667		0.19	0.198667	0.185333	0.199333	0.190667	0.208667	0.206	0.224	0.191333	0.215333		0.202667	0.2	0.188	0.21	0.210667	0.227333	0.242667	0.272667	0.312	0.384	0.425333	0.541333	0.600667	0.644667	0.700667	0.732	0.770667	0.813333	0.83	0.823333	0.828667	0.813333	0.767333	0.748	0.682667	0.667333	0.626												0.578	0.54																																																				0.492	0.423333	0.368	0.334	0.31	0.274667	0.246	0.268	0.282667	0.282	0.251333	0.23	0.215333	0.206667	0.172667	0.174	0.188667	0.178	0.178	0.175333	0.172667	0.17	0.154	0.147333	0.162667	0.152	0.148667	0.163333	0.156	0.163333	0.161333	0.162	0.174667	0.167333	0.166	0.166667	0.171333	0.186	0.179333	0.182	0.181333	0.2	0.203333	0.195333	0.205333	0.226	0.234667	0.225333	0.246	0.261333	0.272667	0.304	0.302667	0.326667	0.350667	0.362667	0.357333	0.364	0.392	0.395333	0.398667	0.417333	0.456	0.457333	0.445333	0.458	0.489333	0.462667	0.454667	0.489333	0.484667	0.526										0.502	0.516667	0.479333	0.504	0.47	0.489333	0.488667	0.450667	0.442667	0.444667	0.442667	0.453333	0.447333	0.438667		0.436	0.44	0.455333	0.446	0.448667	0.452	0.434667	0.410667	0.406	0.41	0.388	0.368667	0.386667	0.38	0.363333	0.370667	0.384667	0.370667	0.357333	0.363333	0.376667	0.366	0.345333	0.345333	0.370667	0.381333	0.379333	0.353333	0.350667	0.381333	0.374	0.352667	0.362667	0.382	0.368	0.352667	0.378667	0.392	0.377333	0.372	0.388667	0.402667	0.430667	0.402667			0.413333	0.388667	0.362	0.346	0.32	0.292667	0.262667	0.242	0.232	0.221333	0.220667	0.21	0.202	0.194667	0.201333	0.197333	0.186667	0.191333	0.193333	0.205333	0.208667	0.174	0.160667	0.142	0.143333	0.138	0.137333	0.127333	0.118667	0.145333	0.147333	0.133333	0.146667	0.151333	0.158667	0.136	0.169333	0.193333	0.211333	0.232	0.242667	0.254	0.26	0.248	0.252	0.27	0.257333	0.25	0.265333	0.240667	0.232667	0.240667	0.212	0.212	0.211333	0.210667	0.210667	0.216	0.228	0.236667	0.234	0.24	0.238	0.252	0.281333	0.282667	0.286	0.316	0.346	0.342	0.375333	0.394	0.388	0.4	0.444	0.447333	0.445333	0.448667	0.513333																	0.520667	0.489333	0.524667	0.496	0.476667	0.46	0.436667	0.411333	0.422667	0.406	0.388667	0.389333	0.378	0.373333	0.355333	0.346	0.346	0.347333	0.31	0.3	0.272	0.244	0.212667	0.195333	0.186	0.181333	0.172	0.163333	0.164667	0.168	0.168667	0.161333	0.158667	0.163333	0.166	0.160667	0.168	0.172667	0.166	0.171333	0.175333	0.176667	0.164667	0.183333	0.185333	0.183333	0.218	0.228667	0.24	0.288667	0.277333	0.286	0.274	0.256667	0.290667	0.308	0.313333	0.312667	0.305333	0.306	0.287333	0.26	0.245333	0.242667	0.235333	0.222	0.233333	0.234	0.211333	0.214	0.223333	0.216	0.209333	0.239333	0.270667	0.255333	0.239333	0.255333	0.240667	0.248667	0.242	0.24	0.223333	0.247333	0.274	0.289333	0.299333	0.306667	0.34	0.338	0.341333	0.346	0.338667	0.338	0.331333	0.325333	0.346667	0.356667	0.348	0.344667	0.370667	0.388	0.356	0.376	0.398	0.410667	0.390667	0.401333	0.444667	0.427333	0.424	0.459333	0.470667	0.46	0.47	0.502	0.509333	0.510667	0.548667																													0.838667	0.832667	0.813333	0.784667			0.750667	0.714667	0.694	0.66	0.598667	0.561333	0.505333	0.432	0.408	0.333333	0.283333	0.256	0.214	0.178667	0.174667	0.192	0.202	0.184667	0.178667	0.146667	0.182667	0.173333	0.165333	0.156	0.163333	0.162667	0.156667	0.135333	0.153333	0.156	0.126667	0.138	0.148	0.142	0.121333	0.15	0.155333	0.144667	0.152	0.164667	0.160667	0.160667	0.184667	0.188	0.176	0.201333	0.216	0.218	0.221333	0.245333	0.259333	0.275333	0.269333	0.256	0.254	0.228	0.212	0.185333	0.181333	0.170667	0.166	0.158667	0.146667	0.138667	0.142	0.138667	0.139333	0.139333	0.132667	0.145333	0.154	0.139333	0.144667	0.134	0.16	0.149333	0.157333	0.164667	0.160667	0.174667	0.186667	0.194	0.19	0.171333		0.193333	0.202667	0.190667	0.199333	0.194667	0.209333	0.21	0.224	0.195333	0.215333		0.202667	0.203333	0.192	0.209333	0.206	0.224	0.241333	0.272667	0.316	0.388667	0.429333	0.538667	0.600667	0.643333	0.700667	0.726667	0.770667	0.816	0.826667	0.822	0.83	0.816667	0.770667	0.753333	0.684	0.67	0.629333												0.581333	0.540667																																																				0.494667	0.427333	0.370667	0.348	0.328	0.280667	0.256	0.280667	0.292667	0.292	0.253333	0.232	0.216667	0.212667	0.176667	0.178667	0.191333	0.176667	0.178667	0.176667	0.170667	0.172667	0.155333	0.144667	0.162667	0.155333	0.148667	0.164	0.156	0.165333	0.159333	0.164	0.178	0.167333	0.165333	0.168667	0.171333	0.186	0.178	0.182	0.181333	0.202	0.204	0.195333	0.205333	0.226	0.234	0.225333	0.246	0.264667	0.273333	0.304	0.306667	0.331333	0.355333	0.365333	0.359333	0.368667	0.396	0.396	0.399333	0.421333	0.457333	0.456	0.445333	0.457333	0.489333	0.463333	0.456	0.489333	0.484667	0.526										0.502	0.516	0.478	0.502667	0.469333	0.487333	0.49	0.451333	0.440667	0.442667	0.446	0.448667	0.444	0.436667		0.435333	0.438667	0.455333	0.446667	0.447333	0.449333	0.432667	0.408	0.403333	0.408	0.386667	0.368667	0.386	0.38	0.362	0.37	0.382	0.368667	0.354667	0.358667	0.372667	0.364667	0.344	0.343333	0.368	0.380667	0.377333	0.352667	0.348667	0.379333	0.374	0.352667	0.364	0.381333	0.369333	0.354	0.378667	0.392667	0.378667	0.372	0.388667	0.404	0.430667	0.402667			0.414	0.389333	0.362667	0.346	0.32	0.292	0.263333	0.242667	0.232667	0.221333	0.221333	0.211333	0.202	0.195333	0.2	0.198	0.188667	0.19	0.192	0.205333	0.208	0.175333	0.162667	0.144	0.143333	0.137333	0.138	0.128	0.117333	0.145333	0.149333	0.132	0.147333	0.149333	0.158667	0.137333	0.17	0.194	0.205333	0.228667	0.241333	0.251333	0.260667	0.245333	0.249333	0.268	0.258	0.246	0.264667	0.240667	0.233333	0.239333	0.211333	0.213333	0.212667	0.211333	0.210667	0.216667	0.226667	0.235333	0.232667	0.24	0.236	0.251333	0.279333	0.284	0.287333	0.316	0.346	0.344	0.376	0.394	0.388667	0.402	0.444	0.446667	0.444667	0.447333	0.512																	0.520667	0.492	0.525333	0.497333	0.478667	0.46	0.436667	0.412667	0.423333	0.403333	0.388	0.388667	0.378	0.374	0.355333	0.347333	0.345333	0.346	0.31	0.3	0.270667	0.244	0.213333	0.195333	0.184667	0.182667	0.172	0.164	0.161333	0.168667	0.169333	0.158667	0.16	0.164	0.166667	0.159333	0.168667	0.174667	0.168	0.170667	0.176	0.174667	0.164667	0.183333	0.184667	0.185333	0.22	0.23	0.238667	0.283333	0.275333	0.281333	0.267333	0.255333	0.286667	0.303333	0.311333	0.308667	0.302667	0.306	0.284667	0.256667	0.246667	0.242	0.234667	0.222667	0.233333	0.235333	0.211333	0.214667	0.224	0.216	0.210667	0.239333	0.269333	0.256	0.238667	0.255333	0.242	0.25	0.242667	0.240667	0.224667	0.246667	0.273333	0.289333	0.299333	0.31	0.341333	0.339333	0.339333	0.344	0.338667	0.336	0.330667	0.325333	0.347333	0.358	0.349333	0.344667	0.372	0.388	0.357333	0.377333	0.397333	0.41	0.392	0.403333	0.444	0.430667	0.426	0.461333	0.472	0.464	0.474	0.504667	0.514	0.515333	0.550667
HvMlo	0130-17_min-iPAE																																						0.537333	0.488667	0.414667	0.298	0.258	0.196	0.198	0.165333	0.16	0.162	0.154	0.150667	0.164667	0.173333	0.166667	0.166667	0.123333	0.141333	0.157333	0.137333	0.116667	0.14	0.138667	0.114	0.118667	0.128	0.113333	0.109333	0.124667	0.119333	0.102	0.110667	0.12	0.121333	0.121333	0.134	0.140667	0.144	0.138	0.163333	0.174667	0.174	0.18	0.202667	0.21	0.208667	0.229333	0.246	0.263333	0.252667	0.246	0.241333	0.206	0.176	0.175333	0.171333	0.161333	0.147333	0.147333	0.142667	0.138667	0.124	0.13	0.131333	0.124667	0.119333	0.122667	0.119333	0.109333	0.12	0.117333	0.120667	0.119333	0.134	0.133333	0.112667	0.138	0.154	0.15	0.136	0.148	0.164667	0.182667	0.182	0.184667	0.212	0.195333	0.213333	0.213333	0.222667	0.187333	0.211333		0.203333	0.187333	0.192	0.192667	0.204	0.211333	0.236	0.247333	0.262667	0.323333	0.324667	0.302	0.284	0.271333	0.246667	0.212667																																																																														0.198	0.180667	0.185333	0.21	0.225333	0.23	0.248	0.27	0.257333	0.231333	0.215333	0.2	0.169333	0.167333	0.172	0.161333	0.153333	0.148667	0.138667	0.12	0.123333	0.129333	0.116667	0.111333	0.128	0.126	0.122	0.122	0.140667	0.140667	0.134667	0.146	0.141333	0.148667	0.146667	0.154	0.163333	0.154667	0.160667	0.17	0.176	0.171333	0.182667	0.192667	0.200667	0.22	0.234	0.252667	0.272	0.305333	0.301333	0.325333	0.352	0.355333	0.35	0.362	0.382	0.387333	0.393333	0.413333	0.456	0.456	0.424	0.437333	0.479333	0.456667	0.443333	0.469333	0.466667	0.504667										0.475333	0.486667	0.457333	0.476667	0.454667	0.456667	0.472	0.432	0.427333	0.41	0.425333	0.442667	0.406667	0.402		0.410667	0.408667	0.428667	0.424	0.422667	0.412667	0.404667		0.378	0.387333	0.365333	0.344667	0.359333	0.358667	0.351333	0.338	0.358667	0.346	0.333333	0.346	0.367333	0.362667	0.33	0.328667	0.360667	0.364667	0.351333	0.33	0.296667	0.295333	0.300667	0.298667	0.288667	0.29	0.303333	0.294	0.308667	0.340667	0.363333	0.354	0.371333	0.400667	0.426667			0.411333	0.4	0.388667	0.35	0.337333	0.271333	0.245333	0.221333	0.202667	0.213333	0.203333	0.196	0.186	0.188667	0.182	0.178	0.178	0.174667	0.173333	0.185333	0.19	0.19	0.164667	0.154	0.137333	0.136667	0.126	0.117333	0.116	0.112	0.122	0.124	0.117333	0.127333	0.131333	0.132	0.128667	0.148	0.175333	0.186	0.216667	0.237333	0.256	0.243333	0.249333	0.244667	0.253333	0.243333	0.224	0.247333	0.237333	0.225333	0.222	0.199333	0.202667	0.198	0.194	0.189333	0.198	0.200667	0.209333	0.207333	0.211333	0.207333	0.217333	0.240667	0.239333	0.239333	0.256667	0.276667	0.276667	0.284	0.310667	0.346	0.336667	0.393333	0.405333	0.397333	0.436667	0.469333																	0.485333	0.451333	0.466	0.450667	0.432	0.424667	0.397333	0.377333	0.376	0.354	0.347333	0.334667	0.342667	0.329333	0.298	0.294	0.3	0.302667	0.27	0.276	0.250667	0.206	0.178	0.171333	0.160667	0.160667	0.153333	0.147333	0.152667	0.164	0.147333	0.151333	0.150667	0.154667	0.148667	0.144667	0.152667	0.158667	0.152	0.156667	0.157333	0.151333	0.161333	0.172	0.17	0.188	0.196667	0.216	0.238667	0.234667	0.215333	0.254667	0.241333	0.244	0.266667	0.280667	0.3	0.292667	0.292667	0.280667	0.273333	0.249333	0.239333	0.240667	0.219333	0.210667	0.213333	0.226	0.196667	0.196667	0.220667	0.207333	0.199333	0.224667	0.238667	0.234667	0.230667	0.256667	0.224	0.216667	0.212667	0.211333	0.202667	0.210667	0.23	0.254667	0.274667	0.300667	0.332	0.316667	0.328667	0.314	0.315333	0.299333	0.308667	0.307333	0.31	0.336667	0.345333	0.386	0.41	0.382	0.406	0.435333	0.401333	0.432	0.474	0.468	0.468667	0.499333	0.530667	0.525333	0.551333	0.588	0.584667	0.630667	0.640667	0.657333	0.684667																																						0.536	0.494667	0.418667	0.305333	0.262	0.2	0.200667	0.17	0.161333	0.162667	0.152667	0.152667	0.161333	0.173333	0.164667	0.160667	0.122667	0.14	0.157333	0.137333	0.118667	0.143333	0.144	0.116667	0.12	0.128667	0.114	0.108667	0.127333	0.122	0.104667	0.112667	0.122667	0.124667	0.122667	0.136667	0.143333	0.145333	0.138667	0.166667	0.175333	0.174667	0.18	0.204667	0.212	0.21	0.231333	0.249333	0.264667	0.256	0.245333	0.236667	0.202	0.17	0.172	0.167333	0.158	0.144667	0.144667	0.140667	0.134	0.122667	0.128	0.127333	0.121333	0.113333	0.114667	0.122667	0.102	0.109333	0.114	0.117333	0.113333	0.128667	0.131333	0.111333	0.134	0.152667	0.148667	0.134667	0.144	0.158667	0.177333	0.177333	0.176	0.206	0.187333	0.208667	0.206667	0.216667	0.178	0.197333		0.192667	0.178	0.171333	0.166667	0.186667	0.200667	0.226	0.236	0.248	0.313333	0.309333	0.288	0.268667	0.258667	0.231333	0.201333																																																																														0.182	0.165333	0.172	0.194667	0.218667	0.22	0.24	0.256667	0.245333	0.223333	0.207333	0.19	0.163333	0.16	0.162	0.154	0.155333	0.151333	0.141333	0.122667	0.125333	0.129333	0.118667	0.113333	0.125333	0.13	0.124667	0.125333	0.141333	0.142	0.138	0.14	0.143333	0.148667	0.144	0.149333	0.161333	0.15	0.156667	0.172	0.174667	0.167333	0.182667	0.195333	0.202	0.219333	0.238667	0.258667	0.272667	0.303333	0.304667	0.323333	0.346667	0.347333	0.341333	0.360667	0.382667	0.374	0.390667	0.415333	0.456	0.447333	0.415333	0.428	0.471333	0.443333	0.432	0.458667	0.456	0.494										0.462	0.474667	0.442667	0.460667	0.44	0.439333	0.457333	0.417333	0.414	0.398	0.411333	0.428	0.39	0.386667		0.394667	0.394667	0.412667	0.41	0.409333	0.396667	0.388		0.361333	0.372	0.348	0.327333	0.343333	0.344	0.338667	0.322	0.345333	0.331333	0.32	0.326667	0.353333	0.346	0.317333	0.317333	0.346667	0.356	0.349333	0.326	0.297333	0.294667	0.3	0.299333	0.287333	0.288	0.302667	0.296	0.309333	0.340667	0.354	0.344667	0.363333	0.395333	0.420667			0.406667	0.392667	0.387333	0.338667	0.332	0.27	0.243333	0.218667	0.200667	0.21	0.200667	0.192667	0.180667	0.184667	0.177333	0.174	0.173333	0.171333	0.170667	0.182667	0.186667	0.184667	0.159333	0.148667	0.134667	0.128667	0.124667	0.115333	0.110667	0.109333	0.119333	0.121333	0.112	0.12	0.122667	0.126	0.123333	0.143333	0.171333	0.172667	0.21	0.227333	0.244	0.234	0.232	0.233333	0.235333	0.226	0.214	0.233333	0.230667	0.220667	0.216667	0.192667	0.196	0.194667	0.19	0.186	0.194	0.197333	0.206	0.201333	0.207333	0.206	0.215333	0.237333	0.236667	0.237333	0.253333	0.274667	0.274	0.282667	0.308	0.346	0.336	0.382	0.392	0.386667	0.424667	0.456667																	0.474667	0.437333	0.456	0.440667	0.42	0.413333	0.386667	0.365333	0.368	0.344667	0.338667	0.327333	0.331333	0.318	0.289333	0.282	0.288667	0.294	0.260667	0.266	0.241333	0.202667	0.176	0.170667	0.159333	0.158667	0.149333	0.144667	0.149333	0.158667	0.144	0.144667	0.147333	0.151333	0.144	0.135333	0.149333	0.154	0.146667	0.150667	0.158	0.155333	0.158667	0.175333	0.174	0.190667	0.200667	0.218667	0.232667	0.223333	0.211333	0.244	0.228	0.23	0.256	0.265333	0.282	0.277333	0.277333	0.268	0.262	0.252667	0.242667	0.244	0.224	0.208	0.210667	0.226667	0.192667	0.191333	0.221333	0.203333	0.195333	0.220667	0.236667	0.23	0.229333	0.256667	0.222667	0.214667	0.21	0.21	0.202667	0.209333	0.228667	0.252	0.264	0.288667	0.319333	0.306	0.322	0.306	0.308667	0.294667	0.305333	0.302667	0.304667	0.332	0.342667	0.388	0.413333	0.384	0.411333	0.436	0.403333	0.432	0.474	0.469333	0.465333	0.497333	0.532667	0.524	0.547333	0.584667	0.583333	0.624667	0.632	0.656	0.685333																																						0.534	0.496	0.422	0.316667	0.273333	0.214	0.208667	0.182	0.174	0.172	0.166667	0.157333	0.168667	0.184	0.174667	0.164	0.128667	0.141333	0.160667	0.143333	0.122667	0.150667	0.149333	0.123333	0.123333	0.134	0.119333	0.112	0.128	0.126667	0.109333	0.115333	0.126667	0.128667	0.124	0.138	0.146667	0.148	0.138667	0.172	0.181333	0.176667	0.181333	0.209333	0.214667	0.209333	0.232	0.248667	0.265333	0.256	0.246	0.237333	0.202667	0.171333	0.172	0.168	0.158	0.146	0.143333	0.140667	0.135333	0.123333	0.128667	0.128	0.123333	0.113333	0.116	0.123333	0.104667	0.112	0.114667	0.120667	0.114	0.130667	0.134	0.113333	0.136	0.154667	0.149333	0.136	0.144667	0.162	0.18	0.18	0.179333	0.208	0.188667	0.209333	0.205333	0.214667	0.178667	0.198		0.195333	0.180667	0.170667	0.164667	0.186667	0.202	0.226	0.236667	0.253333	0.314667	0.308	0.288	0.264667	0.255333	0.236667	0.195333																																																																														0.186667	0.17	0.18	0.195333	0.225333	0.225333	0.244	0.261333	0.249333	0.222	0.208	0.192667	0.166	0.162	0.162667	0.152667	0.156	0.153333	0.142	0.123333	0.127333	0.13	0.117333	0.112667	0.13	0.130667	0.125333	0.124667	0.142667	0.144	0.14	0.142667	0.143333	0.15	0.146	0.151333	0.160667	0.151333	0.157333	0.171333	0.174667	0.168	0.184667	0.197333	0.202	0.218667	0.24	0.262	0.271333	0.303333	0.309333	0.324667	0.348	0.348667	0.342667	0.362	0.384667	0.376	0.393333	0.415333	0.458667	0.447333	0.416	0.428667	0.472	0.444	0.432	0.461333	0.457333	0.496										0.464667	0.476	0.445333	0.463333	0.444	0.442667	0.46	0.420667	0.413333	0.398667	0.413333	0.429333	0.39	0.386667		0.397333	0.397333	0.416667	0.412	0.413333	0.401333	0.390667		0.364667	0.375333	0.352	0.329333	0.347333	0.347333	0.338667	0.323333	0.346667	0.333333	0.319333	0.326667	0.354667	0.346	0.316667	0.318	0.348667	0.356667	0.350667	0.327333	0.297333	0.296667	0.301333	0.3	0.288	0.29	0.304667	0.295333	0.31	0.341333	0.356667	0.345333	0.365333	0.396667	0.421333			0.407333	0.395333	0.387333	0.342667	0.333333	0.272	0.246	0.220667	0.200667	0.21	0.202	0.193333	0.181333	0.184667	0.178	0.174667	0.173333	0.170667	0.17	0.182	0.187333	0.184667	0.160667	0.15	0.134	0.129333	0.124667	0.116	0.112667	0.108667	0.118667	0.124	0.115333	0.12	0.122	0.126	0.122667	0.144	0.170667	0.176	0.209333	0.227333	0.244	0.235333	0.234	0.234	0.234	0.222667	0.216	0.231333	0.23	0.219333	0.214	0.194	0.194667	0.194	0.188667	0.184667	0.192667	0.196	0.206	0.200667	0.207333	0.204667	0.213333	0.235333	0.236667	0.236	0.253333	0.275333	0.274	0.282667	0.308667	0.344667	0.336667	0.386	0.394667	0.389333	0.428	0.46																	0.476667	0.442667	0.456667	0.441333	0.422	0.415333	0.39	0.368	0.371333	0.348667	0.342	0.328	0.335333	0.320667	0.29	0.286667	0.29	0.297333	0.264667	0.268	0.242667	0.203333	0.176	0.168667	0.157333	0.157333	0.148667	0.142667	0.149333	0.159333	0.144	0.143333	0.145333	0.150667	0.142667	0.137333	0.148667	0.154	0.146	0.150667	0.158667	0.159333	0.155333	0.179333	0.175333	0.195333	0.204	0.224	0.228667	0.224	0.208667	0.242667	0.228667	0.231333	0.252667	0.262667	0.280667	0.275333	0.276667	0.269333	0.259333	0.254	0.242	0.246667	0.224667	0.209333	0.212	0.228	0.194	0.192	0.219333	0.202667	0.196	0.221333	0.234	0.230667	0.228	0.255333	0.220667	0.212667	0.21	0.209333	0.201333	0.208667	0.229333	0.252667	0.264667	0.29	0.322667	0.308	0.325333	0.308	0.310667	0.294667	0.307333	0.304667	0.304667	0.332	0.346	0.389333	0.415333	0.384667	0.410667	0.44	0.404667	0.433333	0.477333	0.47	0.469333	0.501333	0.532667	0.526	0.549333	0.584667	0.585333	0.624667	0.632667	0.655333	0.686667
AtMLO6	0130-18_min-iPAE																																								0.518	0.455333	0.407333	0.322667	0.33	0.275333	0.232667	0.236667	0.196667	0.2	0.217333	0.226	0.214	0.206	0.188	0.187333	0.188	0.18	0.167333	0.174	0.182	0.154	0.144667	0.178	0.170667	0.15	0.158667	0.156667	0.16	0.138667	0.175333	0.17	0.176	0.176	0.21	0.201333	0.202667	0.226	0.225333	0.230667	0.238	0.252	0.263333	0.261333	0.273333	0.303333	0.314	0.307333	0.283333	0.265333	0.239333	0.222667	0.213333	0.214	0.204	0.198	0.196	0.186	0.176	0.168667	0.178667	0.176667	0.162667	0.154	0.152667	0.157333	0.142667	0.154667	0.15	0.159333	0.144	0.164	0.168	0.155333	0.169333	0.200667	0.2	0.196	0.173333		0.221333	0.222	0.198667	0.238667	0.227333	0.25	0.244667	0.253333	0.237333	0.242		0.226	0.226667	0.199333	0.196667	0.213333	0.25	0.268667	0.282667	0.303333	0.297333	0.28	0.298667	0.290667	0.28	0.254667	0.298667	0.382667	0.458667	0.538667	0.616	0.689333	0.734	0.751333	0.784	0.757333	0.744	0.743333															0.736667	0.721333	0.706667	0.719333	0.705333	0.686	0.676	0.681333																											0.674	0.662667	0.633333		0.624	0.626667	0.586667	0.513333	0.504667	0.440667	0.457333	0.418		0.356	0.322667			0.324	0.298667	0.300667	0.306667	0.274667	0.270667	0.302667	0.312	0.302667	0.284667	0.264667	0.229333	0.218	0.175333	0.178	0.206	0.199333	0.185333	0.186667	0.181333	0.174667	0.165333	0.159333	0.166	0.158	0.158	0.163333	0.167333	0.171333	0.174	0.174667	0.178667	0.183333	0.170667	0.186	0.186	0.19	0.196	0.19	0.194667	0.197333	0.2	0.205333	0.218667	0.242	0.258667	0.271333	0.308667	0.332	0.35	0.377333	0.371333	0.378667	0.400667	0.406	0.395333	0.414	0.432	0.422	0.432	0.46	0.492	0.489333	0.466	0.474	0.513333	0.488	0.477333	0.502	0.499333	0.537333										0.512	0.517333	0.488	0.505333	0.484	0.477333	0.491333	0.46	0.449333	0.452	0.442667	0.465333	0.442667	0.448		0.446	0.440667	0.470667	0.440667	0.432667	0.448	0.434	0.397333	0.398667	0.408667	0.407333	0.384	0.384667	0.395333	0.38	0.372667	0.386667	0.388667	0.375333	0.38	0.403333	0.391333	0.360667	0.361333	0.384	0.404	0.4	0.376667	0.338	0.344	0.348667	0.339333	0.334	0.338667	0.356667	0.340667	0.354667	0.404	0.402	0.394667	0.415333	0.433333	0.462667	0.440667	0.444	0.439333	0.441333	0.424667	0.39	0.375333	0.313333	0.296667	0.266	0.238667	0.241333	0.236	0.228	0.220667	0.219333	0.212667	0.210667	0.212	0.211333	0.215333	0.216	0.223333	0.221333	0.201333	0.185333	0.166667	0.148667	0.144	0.148667	0.137333	0.126	0.152	0.152667	0.144667	0.147333	0.155333	0.165333	0.156	0.191333	0.196667	0.197333	0.236667	0.250667	0.262667	0.274667	0.270667	0.272667	0.28	0.271333	0.252667	0.269333	0.238667	0.236	0.240667	0.219333	0.218667	0.216	0.213333	0.213333	0.221333	0.227333	0.236	0.238	0.239333	0.235333	0.236667	0.253333	0.266	0.260667	0.292667	0.303333	0.316667	0.36	0.382667	0.400667	0.414667	0.440667	0.439333	0.452667	0.466667	0.502																	0.515333	0.475333	0.498667	0.474	0.459333	0.451333	0.431333	0.416	0.412667	0.4	0.382667	0.378	0.377333	0.37	0.33	0.328667	0.327333	0.334667	0.299333	0.312667	0.283333	0.222	0.206	0.197333	0.187333	0.194667	0.184	0.176667	0.188	0.188667	0.178	0.180667	0.173333	0.190667	0.177333	0.162	0.178667	0.183333	0.184	0.179333	0.180667	0.194	0.184	0.208667	0.200667	0.224	0.248	0.245333	0.255333	0.304667	0.287333	0.274	0.267333	0.264	0.293333	0.312667	0.324	0.325333	0.329333	0.304667	0.293333	0.278667	0.268	0.271333	0.258667	0.247333	0.252	0.266	0.237333	0.23	0.246	0.234	0.23	0.254667	0.274	0.279333	0.293333	0.286667	0.270667	0.260667	0.257333	0.249333	0.232667	0.245333	0.266667	0.288667	0.322	0.342667	0.366667	0.364667	0.379333	0.368	0.364667	0.358	0.356	0.362667	0.363333	0.384667	0.429333	0.481333	0.536	0.456667	0.469333	0.544	0.527333	0.5	0.551333	0.592667	0.558667	0.566667	0.635333	0.652667	0.63	0.677333	0.705333	0.714	0.733333	0.757333	0.766667																																								0.504667	0.445333	0.394667	0.312667	0.306667	0.245333	0.203333	0.2	0.18	0.183333	0.192667	0.198667	0.196	0.19	0.172667	0.172	0.174667	0.165333	0.148667	0.158667	0.166667	0.144667	0.134	0.161333	0.152	0.135333	0.144	0.144	0.142667	0.126	0.161333	0.157333	0.163333	0.167333	0.196	0.184667	0.187333	0.212	0.211333	0.219333	0.231333	0.238	0.251333	0.253333	0.263333	0.297333	0.308	0.300667	0.286	0.272	0.246	0.23	0.218667	0.221333	0.210667	0.203333	0.202	0.193333	0.181333	0.175333	0.184667	0.184667	0.169333	0.162667	0.16	0.162	0.149333	0.162	0.154667	0.164667	0.149333	0.171333	0.174	0.155333	0.176667	0.204	0.200667	0.198	0.179333		0.224667	0.226	0.202	0.244	0.234	0.255333	0.250667	0.259333	0.246	0.252667		0.233333	0.236	0.21	0.212667	0.224667	0.259333	0.278	0.289333	0.312667	0.308667	0.285333	0.300667	0.290667	0.288	0.267333	0.304	0.392	0.476667	0.554	0.627333	0.659333	0.739333	0.769333	0.790667	0.754	0.740667	0.742															0.734667	0.718667	0.704	0.716667	0.698667	0.681333	0.671333	0.680667																											0.672	0.661333	0.630667		0.620667	0.621333	0.582	0.505333	0.498	0.433333	0.455333	0.406		0.356667	0.323333			0.328667	0.304667	0.307333	0.31	0.278667	0.274	0.302667	0.314	0.306	0.29	0.272667	0.237333	0.226667	0.185333	0.184	0.211333	0.207333	0.193333	0.192667	0.182	0.165333	0.171333	0.164667	0.164667	0.155333	0.163333	0.168	0.168667	0.176667	0.179333	0.182	0.182667	0.186667	0.173333	0.186	0.19	0.194667	0.201333	0.196	0.2	0.203333	0.204667	0.212	0.223333	0.243333	0.262	0.276667	0.304667	0.325333	0.349333	0.373333	0.365333	0.371333	0.396667	0.404	0.400667	0.408	0.437333	0.428	0.438667	0.462667	0.498	0.493333	0.472	0.479333	0.518	0.493333	0.482667	0.506	0.502	0.542										0.517333	0.522667	0.493333	0.511333	0.488667	0.483333	0.496	0.464667	0.454667	0.458	0.447333	0.47	0.449333	0.453333		0.451333	0.447333	0.476667	0.448667	0.438667	0.453333	0.442667	0.405333	0.404667	0.414667	0.414667	0.391333	0.392667	0.403333	0.387333	0.378	0.393333	0.398	0.384667	0.39	0.411333	0.397333	0.368667	0.369333	0.390667	0.41	0.406	0.384	0.344667	0.352	0.355333	0.345333	0.34	0.344667	0.363333	0.348	0.360667	0.41	0.410667	0.402667	0.423333	0.44	0.47	0.448	0.45	0.444667	0.448	0.431333	0.398	0.382667	0.318667	0.299333	0.27	0.245333	0.248	0.241333	0.233333	0.226667	0.226	0.218667	0.216	0.218667	0.216667	0.220667	0.224	0.23	0.228	0.206667	0.190667	0.171333	0.154	0.148667	0.154	0.141333	0.13	0.156667	0.156	0.150667	0.15	0.159333	0.17	0.162	0.196667	0.203333	0.207333	0.242667	0.254667	0.269333	0.282	0.277333	0.282	0.291333	0.277333	0.262	0.276	0.248	0.242667	0.246667	0.225333	0.224667	0.223333	0.221333	0.220667	0.228	0.236	0.244	0.244	0.246	0.242667	0.243333	0.262667	0.274	0.27	0.3	0.311333	0.325333	0.368	0.39	0.406667	0.420667	0.446	0.444667	0.458	0.472	0.506																	0.522	0.48	0.503333	0.479333	0.464	0.456667	0.436667	0.422667	0.419333	0.41	0.393333	0.383333	0.386667	0.378	0.336	0.334667	0.333333	0.342	0.306667	0.32	0.288667	0.228	0.212667	0.203333	0.19	0.201333	0.19	0.181333	0.194667	0.194667	0.184667	0.188667	0.18	0.196667	0.181333	0.17	0.184667	0.191333	0.190667	0.186667	0.186667	0.200667	0.187333	0.204	0.206667	0.212667	0.248667	0.243333	0.264667	0.307333	0.291333	0.285333	0.276667	0.277333	0.300667	0.321333	0.334667	0.338	0.34	0.316	0.304667	0.286667	0.275333	0.277333	0.266	0.256667	0.258	0.272	0.245333	0.238	0.253333	0.241333	0.237333	0.260667	0.283333	0.287333	0.302667	0.293333	0.277333	0.266667	0.264667	0.256	0.239333	0.253333	0.272	0.294667	0.329333	0.351333	0.375333	0.373333	0.386667	0.377333	0.374667	0.364	0.357333	0.368667	0.368667	0.385333	0.428	0.486667	0.538	0.455333	0.475333	0.548	0.529333	0.502	0.554667	0.594	0.559333	0.570667	0.634667	0.657333	0.632667	0.677333	0.706	0.718	0.736	0.757333	0.77																																								0.506667	0.446667	0.392667	0.313333	0.312667	0.256	0.210667	0.207333	0.187333	0.187333	0.2	0.207333	0.203333	0.196667	0.178667	0.178	0.180667	0.171333	0.157333	0.163333	0.172667	0.15	0.138667	0.168	0.160667	0.141333	0.147333	0.149333	0.149333	0.130667	0.17	0.164	0.17	0.168667	0.200667	0.190667	0.192	0.217333	0.217333	0.221333	0.232	0.245333	0.257333	0.255333	0.266667	0.296667	0.308	0.3	0.287333	0.276	0.25	0.236	0.224667	0.229333	0.218	0.208667	0.210667	0.198667	0.189333	0.186	0.192	0.191333	0.176667	0.164667	0.171333	0.17	0.162	0.164667	0.163333	0.172667	0.156667	0.181333	0.179333	0.165333	0.184	0.208	0.209333	0.204	0.190667		0.232	0.23	0.209333	0.253333	0.239333	0.262	0.256	0.266667	0.254667	0.262667		0.240667	0.242	0.232	0.23	0.238667	0.266667	0.281333	0.296	0.330667	0.315333	0.302	0.315333	0.308	0.311333	0.284	0.32	0.404	0.486	0.561333	0.626667	0.669333	0.738	0.766667	0.801333	0.769333	0.760667	0.756															0.749333	0.735333	0.722	0.726	0.716667	0.696667	0.686	0.696																											0.691333	0.672	0.636		0.621333	0.623333	0.584	0.502667	0.5	0.432	0.455333	0.405333		0.362667	0.332			0.339333	0.308667	0.308	0.316	0.284	0.282	0.313333	0.322667	0.311333	0.302	0.277333	0.244667	0.239333	0.195333	0.192667	0.224667	0.215333	0.203333	0.198	0.189333	0.169333	0.178667	0.177333	0.168667	0.155333	0.17	0.169333	0.172667	0.183333	0.183333	0.187333	0.19	0.19	0.177333	0.192	0.198	0.199333	0.206667	0.206667	0.21	0.206	0.212	0.218667	0.229333	0.248667	0.267333	0.282	0.308	0.328	0.347333	0.373333	0.368667	0.373333	0.396	0.411333	0.405333	0.407333	0.437333	0.430667	0.442	0.464667	0.5	0.496667	0.474667	0.482	0.522	0.496	0.486	0.508	0.504667	0.546										0.520667	0.53	0.499333	0.518667	0.496	0.49	0.500667	0.470667	0.458667	0.466	0.455333	0.477333	0.457333	0.462667		0.458	0.452667	0.483333	0.458667	0.446667	0.462	0.450667	0.411333	0.412667	0.42	0.421333	0.4	0.4	0.410667	0.394667	0.385333	0.402	0.407333	0.394667	0.402667	0.421333	0.402667	0.377333	0.378	0.398	0.415333	0.412	0.391333	0.354	0.361333	0.365333	0.354	0.348667	0.352667	0.372	0.357333	0.369333	0.418	0.423333	0.416667	0.434	0.450667	0.474667	0.450667	0.452667	0.448667	0.450667	0.431333	0.405333	0.384	0.327333	0.306667	0.276667	0.254667	0.254667	0.246667	0.243333	0.235333	0.233333	0.227333	0.226	0.225333	0.224	0.23	0.232667	0.233333	0.234667	0.212667	0.199333	0.180667	0.159333	0.156667	0.164	0.144667	0.138667	0.166	0.17	0.150667	0.166667	0.168667	0.179333	0.170667	0.210667	0.207333	0.214	0.248667	0.261333	0.276667	0.289333	0.283333	0.282667	0.301333	0.279333	0.265333	0.285333	0.254	0.254667	0.254667	0.233333	0.235333	0.233333	0.229333	0.23	0.236667	0.247333	0.252667	0.253333	0.254	0.253333	0.254	0.274667	0.284667	0.28	0.311333	0.321333	0.338	0.375333	0.397333	0.413333	0.427333	0.454	0.456667	0.468667	0.479333	0.511333																	0.529333	0.487333	0.508	0.482667	0.469333	0.462	0.442667	0.431333	0.43	0.422	0.402	0.39	0.393333	0.385333	0.346	0.344	0.337333	0.342667	0.308667	0.322667	0.288	0.237333	0.221333	0.212667	0.198	0.21	0.197333	0.190667	0.199333	0.2	0.19	0.196667	0.184667	0.203333	0.194667	0.181333	0.193333	0.199333	0.202	0.193333	0.196	0.209333	0.201333	0.208	0.216	0.218	0.251333	0.247333	0.270667	0.322667	0.305333	0.294	0.286667	0.284667	0.312	0.332667	0.342667	0.344	0.348667	0.324	0.309333	0.300667	0.287333	0.290667	0.277333	0.265333	0.267333	0.284667	0.253333	0.246	0.262	0.25	0.246	0.267333	0.290667	0.294667	0.308	0.3	0.285333	0.276	0.270667	0.262667	0.248	0.26	0.278	0.302667	0.338	0.360667	0.386	0.38	0.398667	0.39	0.384667	0.376	0.366667	0.374667	0.373333	0.394667	0.436667	0.495333	0.539333	0.464	0.485333	0.557333	0.54	0.512	0.560667	0.6	0.568667	0.577333	0.639333	0.664	0.643333	0.682667	0.71	0.724	0.740667	0.763333	0.771333
AtMLO2	0130-19_min-iPAE																																								0.48	0.430667	0.368	0.296	0.287333	0.24	0.186667	0.186667	0.180667	0.175333	0.194	0.201333	0.181333	0.174	0.152667	0.150667	0.155333	0.141333	0.122	0.132667	0.146667	0.127333	0.108	0.124	0.127333	0.111333	0.116	0.114667	0.104667	0.114	0.126667	0.118	0.130667	0.137333	0.162	0.146667	0.162667	0.182667	0.196	0.195333	0.201333	0.220667	0.234667	0.229333	0.240667	0.269333	0.290667	0.284667	0.277333	0.246667	0.222667	0.206667	0.203333	0.194667	0.183333	0.179333	0.175333	0.168667	0.154667	0.152	0.156	0.154	0.14	0.134667	0.146667	0.146667	0.119333	0.135333	0.141333	0.142	0.131333	0.143333	0.158667	0.157333	0.156667	0.190667	0.185333	0.18	0.167333		0.206667	0.213333	0.196	0.232	0.226	0.247333	0.244	0.254667	0.23	0.238		0.227333	0.234	0.222667	0.21	0.208667	0.254	0.268	0.288667	0.319333	0.3	0.286	0.310667	0.316	0.296	0.288	0.306667	0.399333	0.483333	0.568667	0.642	0.661333	0.719333	0.780667	0.786	0.850667	0.782667	0.882667												0.833333	0.859333	0.79	0.747333	0.716	0.692667	0.692667	0.682667	0.66	0.652	0.64																											0.634667	0.634	0.61		0.614667	0.582	0.573333	0.544667	0.506667	0.478	0.452667	0.424667		0.338667	0.318			0.320667	0.28	0.279333	0.294667	0.276	0.27	0.289333	0.300667	0.306	0.274	0.264	0.229333	0.211333	0.176667	0.181333	0.204	0.187333	0.176667	0.178	0.17	0.16	0.154	0.164667	0.154	0.149333	0.154	0.166667	0.164	0.165333	0.172667	0.182667	0.178667	0.168	0.184	0.189333	0.186667	0.204	0.217333	0.206	0.198	0.218	0.218	0.214	0.224667	0.252	0.264667	0.257333	0.312	0.341333	0.336	0.384	0.377333	0.384	0.411333	0.422	0.403333	0.427333	0.453333	0.436	0.444667	0.473333	0.496	0.494	0.468667	0.478	0.51	0.492667	0.476667	0.511333	0.498667	0.546667										0.516	0.521333	0.5	0.513333	0.486667	0.489333	0.5	0.468	0.459333	0.455333	0.451333	0.481333	0.451333	0.45		0.458	0.449333	0.477333	0.453333	0.436667	0.454	0.436	0.402	0.407333	0.427333	0.401333	0.374	0.372667	0.4	0.395333	0.371333	0.381333	0.404667	0.380667	0.389333	0.424	0.375333	0.364	0.366	0.398667	0.424667	0.418667	0.389333	0.374	0.378	0.374	0.371333	0.354	0.352	0.372	0.357333	0.368	0.411333	0.405333	0.394667	0.419333	0.443333	0.474667	0.452667	0.454667	0.445333	0.45	0.430667	0.397333	0.38	0.319333	0.302667	0.27	0.238	0.238	0.23	0.214	0.208	0.207333	0.203333	0.193333	0.196	0.197333	0.194667	0.202667	0.204	0.193333	0.182	0.160667	0.146	0.128	0.127333	0.144667	0.128667	0.116667	0.142	0.146	0.13	0.130667	0.154667	0.154667	0.150667	0.19	0.191333	0.204	0.226	0.234	0.263333	0.268667	0.262667	0.268	0.286	0.272	0.237333	0.27	0.225333	0.212667	0.222667	0.205333	0.201333	0.206667	0.208667	0.200667	0.203333	0.208667	0.225333	0.218	0.217333	0.228667	0.233333	0.242	0.252667	0.258	0.283333	0.297333	0.313333	0.350667	0.358667	0.396667	0.416667	0.450667	0.445333	0.442	0.455333	0.506667																	0.518667	0.476667	0.500667	0.474	0.462	0.451333	0.432	0.410667	0.402	0.386667	0.371333	0.37	0.375333	0.364667	0.328667	0.328	0.325333	0.312	0.292	0.292	0.264667	0.206	0.181333	0.180667	0.167333	0.175333	0.165333	0.169333	0.169333	0.18	0.172	0.185333	0.205333	0.196667	0.178667	0.193333	0.203333	0.188667	0.181333	0.181333	0.195333	0.18	0.187333	0.196	0.201333	0.207333	0.228	0.244667	0.270667	0.311333	0.299333	0.278	0.268	0.273333	0.303333	0.316667	0.33	0.334667	0.346667	0.319333	0.303333	0.277333	0.256667	0.258	0.246	0.234667	0.232667	0.244667	0.228	0.221333	0.232	0.226	0.236	0.259333	0.261333	0.308	0.307333	0.288667	0.264667	0.281333	0.298667	0.252667	0.232667	0.278667	0.278	0.292	0.315333	0.338667	0.378	0.356667	0.374	0.360667	0.368667	0.357333	0.341333	0.366667	0.386	0.396667	0.435333	0.47	0.498667	0.488667	0.447333	0.522	0.56	0.552	0.558667	0.646667	0.676667	0.635333	0.688	0.752667	0.746	0.726	0.762667	0.815333	0.806667	0.794667	0.844667																																								0.485333	0.435333	0.373333	0.300667	0.293333	0.243333	0.190667	0.198667	0.181333	0.180667	0.194667	0.203333	0.186	0.18	0.152	0.156	0.157333	0.142	0.126	0.136	0.145333	0.131333	0.113333	0.128	0.131333	0.113333	0.121333	0.122667	0.110667	0.116667	0.130667	0.124	0.134667	0.14	0.166	0.152	0.166667	0.186667	0.200667	0.198	0.207333	0.225333	0.241333	0.234	0.244667	0.273333	0.296667	0.287333	0.265333	0.237333	0.213333	0.194667	0.194667	0.184	0.171333	0.170667	0.165333	0.157333	0.144667	0.143333	0.143333	0.139333	0.128667	0.123333	0.134	0.130667	0.104667	0.118	0.124	0.126667	0.12	0.131333	0.142667	0.149333	0.145333	0.179333	0.176667	0.17	0.152667		0.191333	0.198667	0.182	0.212	0.209333	0.232667	0.230667	0.243333	0.206667	0.222667		0.209333	0.207333	0.188667	0.181333	0.182667	0.232	0.250667	0.266667	0.283333	0.278667	0.269333	0.288667	0.294	0.262667	0.252667	0.280667	0.376	0.456	0.546	0.632667	0.655333	0.715333	0.77	0.776	0.847333	0.784	0.882667												0.837333	0.854667	0.784	0.739333	0.704667	0.680667	0.680667	0.668667	0.643333	0.633333	0.62																											0.617333	0.614667	0.595333		0.597333	0.568667	0.558667	0.540667	0.496667	0.476667	0.444	0.414		0.328667	0.31			0.315333	0.273333	0.272	0.280667	0.261333	0.248667	0.27	0.284	0.286	0.250667	0.238667	0.204	0.192	0.159333	0.164	0.186	0.186	0.179333	0.173333	0.164	0.154667	0.142667	0.155333	0.156	0.142	0.143333	0.162667	0.164667	0.158667	0.163333	0.168667	0.174	0.170667	0.178	0.182667	0.179333	0.2	0.207333	0.196667	0.188667	0.219333	0.209333	0.202667	0.216667	0.244667	0.256667	0.251333	0.314	0.344	0.33	0.370667	0.368667	0.378	0.404	0.402667	0.388667	0.421333	0.440667	0.421333	0.432	0.463333	0.485333	0.482667	0.454667	0.466	0.499333	0.479333	0.464667	0.5	0.489333	0.536667										0.503333	0.510667	0.487333	0.5	0.476	0.476	0.486667	0.454	0.446	0.437333	0.436	0.467333	0.434667	0.432667		0.442667	0.434	0.464	0.434667	0.422667	0.441333	0.422667	0.387333	0.392	0.414667	0.394667	0.366	0.362667	0.394667	0.374667	0.358667	0.374667	0.384667	0.358	0.368667	0.406	0.363333	0.346667	0.344667	0.38	0.407333	0.402	0.372	0.368	0.376667	0.373333	0.362	0.352667	0.35	0.368667	0.357333	0.365333	0.409333	0.390667	0.381333	0.405333	0.433333	0.464667	0.441333	0.441333	0.432667	0.438667	0.418	0.382	0.365333	0.315333	0.295333	0.264667	0.232	0.23	0.222667	0.208667	0.201333	0.2	0.196667	0.188	0.19	0.192	0.19	0.198667	0.199333	0.190667	0.178667	0.153333	0.138667	0.12	0.119333	0.134667	0.12	0.108	0.132	0.135333	0.118667	0.118667	0.144	0.147333	0.140667	0.172667	0.176	0.188	0.213333	0.219333	0.24	0.252667	0.252	0.255333	0.270667	0.258667	0.223333	0.26	0.215333	0.200667	0.211333	0.196667	0.194	0.194667	0.198	0.190667	0.194	0.199333	0.216	0.207333	0.208667	0.217333	0.222667	0.227333	0.240667	0.248667	0.273333	0.287333	0.303333	0.346667	0.355333	0.385333	0.404	0.439333	0.430667	0.429333	0.443333	0.495333																	0.507333	0.464	0.491333	0.465333	0.449333	0.434667	0.420667	0.394	0.390667	0.371333	0.358	0.358	0.361333	0.346	0.314667	0.312	0.311333	0.298667	0.280667	0.28	0.253333	0.196667	0.173333	0.174	0.160667	0.166667	0.154667	0.158	0.158667	0.170667	0.162667	0.172667	0.196	0.186	0.168	0.183333	0.196667	0.183333	0.175333	0.179333	0.198667	0.182	0.180667	0.200667	0.206	0.214667	0.232	0.240667	0.252667	0.294	0.284667	0.260667	0.252	0.256	0.286	0.298667	0.310667	0.312667	0.324667	0.302667	0.292667	0.268667	0.25	0.248667	0.238	0.226667	0.225333	0.237333	0.217333	0.212667	0.223333	0.217333	0.226667	0.25	0.253333	0.293333	0.297333	0.284	0.258	0.284667	0.292	0.248	0.224667	0.274667	0.273333	0.286	0.296667	0.320667	0.361333	0.340667	0.362	0.347333	0.355333	0.345333	0.334	0.358667	0.378	0.388667	0.428667	0.467333	0.5	0.481333	0.439333	0.52	0.558667	0.547333	0.551333	0.648	0.676667	0.632	0.688667	0.75	0.742667	0.724667	0.762667	0.810667	0.804667	0.788	0.838																																								0.489333	0.438	0.38	0.307333	0.308	0.263333	0.206667	0.210667	0.193333	0.189333	0.204667	0.217333	0.195333	0.186	0.161333	0.164	0.166667	0.15	0.141333	0.14	0.151333	0.14	0.118	0.136667	0.139333	0.116667	0.125333	0.130667	0.119333	0.119333	0.134	0.13	0.138	0.141333	0.169333	0.155333	0.17	0.19	0.208667	0.201333	0.210667	0.23	0.249333	0.238	0.248667	0.278	0.3	0.289333	0.269333	0.239333	0.216	0.199333	0.198	0.187333	0.175333	0.173333	0.167333	0.161333	0.146667	0.146	0.147333	0.144	0.135333	0.128667	0.141333	0.136667	0.110667	0.124667	0.130667	0.134667	0.122667	0.133333	0.15	0.155333	0.150667	0.181333	0.184	0.172	0.159333		0.194667	0.202	0.186	0.22	0.210667	0.234	0.234667	0.244667	0.212	0.224		0.213333	0.214667	0.205333	0.186	0.190667	0.237333	0.254	0.272667	0.296667	0.283333	0.270667	0.295333	0.304667	0.27	0.26	0.284667	0.38	0.458	0.551333	0.630667	0.648667	0.712	0.768667	0.779333	0.850667	0.792667	0.884667												0.842667	0.854	0.792	0.748	0.716	0.688	0.686	0.676	0.656	0.642667	0.629333																											0.627333	0.624667	0.606		0.606667	0.579333	0.569333	0.547333	0.498667	0.478667	0.45	0.416667		0.332667	0.314667			0.32	0.279333	0.279333	0.287333	0.266667	0.26	0.279333	0.294	0.299333	0.262667	0.242	0.211333	0.198667	0.162667	0.17	0.192	0.188	0.181333	0.177333	0.168	0.158667	0.148667	0.159333	0.158	0.146667	0.147333	0.167333	0.168	0.162667	0.169333	0.175333	0.180667	0.175333	0.181333	0.188667	0.184	0.206	0.214	0.203333	0.192667	0.222667	0.215333	0.208667	0.221333	0.252667	0.262	0.255333	0.320667	0.346667	0.334	0.37	0.368667	0.378667	0.405333	0.403333	0.387333	0.422667	0.442667	0.421333	0.433333	0.464667	0.485333	0.483333	0.455333	0.466667	0.499333	0.48	0.466	0.500667	0.49	0.536667										0.506667	0.512	0.488667	0.5	0.475333	0.477333	0.488	0.455333	0.446	0.439333	0.436	0.466667	0.434	0.434667		0.444	0.435333	0.464	0.435333	0.423333	0.443333	0.423333	0.390667	0.394667	0.413333	0.389333	0.364	0.362	0.390667	0.376	0.362667	0.369333	0.384667	0.358	0.370667	0.408667	0.364667	0.346667	0.345333	0.381333	0.409333	0.404	0.371333	0.367333	0.376667	0.374	0.362667	0.354	0.351333	0.370667	0.356667	0.366	0.412	0.393333	0.382667	0.407333	0.434667	0.466	0.444667	0.446	0.434667	0.440667	0.420667	0.386	0.368667	0.317333	0.298667	0.269333	0.233333	0.233333	0.227333	0.21	0.204	0.204	0.198667	0.192	0.190667	0.192667	0.192	0.200667	0.201333	0.19	0.180667	0.157333	0.142667	0.124	0.122667	0.139333	0.124	0.112667	0.134667	0.14	0.123333	0.124	0.15	0.151333	0.141333	0.176667	0.179333	0.191333	0.212667	0.222667	0.242667	0.257333	0.254	0.259333	0.275333	0.262	0.224667	0.262667	0.216667	0.204667	0.214667	0.198	0.196667	0.199333	0.203333	0.194	0.197333	0.203333	0.218	0.21	0.211333	0.221333	0.223333	0.232667	0.242667	0.250667	0.276667	0.290667	0.306	0.35	0.356	0.388667	0.408	0.442	0.436667	0.432667	0.448	0.496667																	0.508667	0.466	0.493333	0.465333	0.452667	0.436	0.422	0.395333	0.390667	0.372667	0.36	0.36	0.362	0.349333	0.318	0.316667	0.313333	0.304	0.284	0.284	0.258	0.2	0.175333	0.176667	0.162	0.169333	0.158667	0.160667	0.161333	0.173333	0.165333	0.178667	0.2	0.19	0.172	0.188	0.200667	0.188	0.180667	0.182	0.201333	0.185333	0.182	0.202	0.211333	0.219333	0.235333	0.238667	0.252667	0.296667	0.284667	0.258667	0.256667	0.256667	0.286667	0.303333	0.312667	0.314	0.327333	0.306	0.293333	0.269333	0.252	0.252	0.241333	0.228667	0.227333	0.242	0.220667	0.214667	0.226	0.221333	0.229333	0.252667	0.256667	0.296667	0.302	0.286	0.26	0.285333	0.294667	0.248	0.227333	0.274667	0.273333	0.287333	0.3	0.322667	0.362667	0.346	0.364667	0.350667	0.358667	0.346667	0.334667	0.357333	0.377333	0.388667	0.430667	0.466	0.500667	0.484667	0.439333	0.518667	0.560667	0.55	0.552667	0.655333	0.687333	0.636667	0.695333	0.757333	0.75	0.732	0.768	0.819333	0.808667	0.794667	0.844
AtMLO12	0130-20_min-iPAE																																										0.390667	0.319333	0.294	0.246	0.190667	0.188667	0.168	0.168667	0.188667	0.197333	0.184	0.176667	0.155333	0.156667	0.16	0.154667	0.136667	0.15	0.148	0.133333	0.123333	0.134667	0.138667	0.112667	0.125333	0.134	0.129333	0.12	0.141333	0.137333	0.141333	0.15	0.164	0.161333	0.166	0.194667	0.199333	0.199333	0.206	0.228	0.236	0.226667	0.250667	0.277333	0.286667	0.282	0.255333	0.254	0.210667	0.194	0.183333	0.182	0.17	0.161333	0.155333	0.155333	0.147333	0.132	0.137333	0.139333	0.133333	0.123333	0.132667	0.134	0.116667	0.121333	0.126	0.129333	0.122667	0.132	0.138667	0.142	0.134667	0.171333	0.178	0.162667	0.146		0.183333	0.184667	0.166667	0.194667	0.175333	0.208667	0.204667	0.215333	0.197333	0.204		0.186667	0.190667	0.171333	0.164	0.171333	0.219333	0.237333	0.253333	0.281333	0.264	0.251333	0.275333	0.29	0.256667	0.234667	0.27	0.356	0.402667	0.462	0.518667	0.605333	0.666	0.674667	0.718	0.732667	0.692667																			0.721333	0.724	0.719333	0.650667	0.687333																											0.629333	0.642	0.579333		0.511333	0.494	0.426	0.414667	0.334667	0.285333	0.35	0.370667		0.35	0.336			0.32	0.299333	0.296667	0.278667	0.251333	0.225333	0.258667	0.27	0.266	0.238	0.218667	0.192667	0.184667	0.152	0.152	0.180667	0.171333	0.157333	0.163333	0.158667	0.160667	0.146667	0.145333	0.146	0.141333	0.136	0.142	0.148667	0.149333	0.149333	0.153333	0.166667	0.158667	0.157333	0.166	0.170667	0.199333	0.182	0.168	0.178667	0.189333	0.179333	0.184667	0.198667	0.216667	0.224	0.231333	0.266667	0.287333	0.293333	0.312	0.326667	0.339333	0.362667	0.362667	0.351333	0.374	0.394667	0.384	0.396	0.424667	0.461333	0.445333	0.43	0.436667	0.469333	0.45	0.440667	0.467333	0.464	0.502667										0.466667	0.480667	0.456667	0.468667	0.457333	0.448	0.461333	0.430667	0.418667	0.414	0.417333	0.434667	0.406667	0.41		0.418667	0.407333	0.438	0.404667	0.412	0.414667	0.400667	0.373333	0.372	0.381333	0.368	0.347333	0.36	0.354667	0.344667	0.340667	0.356667	0.344	0.340667	0.340667	0.372	0.345333	0.332667	0.327333	0.346667	0.368667	0.366	0.334667	0.334667	0.346667	0.352667	0.334667	0.335333	0.342	0.356667	0.332667	0.359333	0.386	0.368	0.360667	0.382667	0.405333	0.438667	0.412667	0.410667	0.411333	0.414667	0.390667	0.354667	0.340667	0.294	0.272	0.247333	0.223333	0.222	0.216667	0.203333	0.199333	0.197333	0.188667	0.188	0.186	0.180667	0.188	0.192	0.199333	0.196667	0.172667	0.156667	0.138667	0.116667	0.126667	0.132	0.114	0.107333	0.127333	0.130667	0.122	0.122667	0.136667	0.138	0.149333	0.168667	0.174	0.166	0.205333	0.217333	0.218	0.246	0.239333	0.25	0.250667	0.239333	0.218667	0.242667	0.228667	0.217333	0.230667	0.206667	0.201333	0.202	0.200667	0.200667	0.198	0.204667	0.220667	0.217333	0.221333	0.219333	0.228	0.256667	0.254667	0.256667	0.282	0.294	0.310667	0.347333	0.364	0.365333	0.375333	0.406	0.4	0.408	0.432667	0.47																	0.477333	0.444667	0.465333	0.454	0.435333	0.420667	0.407333	0.378667	0.376667	0.364667	0.348667	0.349333	0.348667	0.33	0.302	0.3	0.299333	0.291333	0.271333	0.273333	0.242667	0.202667	0.184	0.176667	0.159333	0.170667	0.16	0.152	0.156667	0.163333	0.156	0.160667	0.156667	0.160667	0.152	0.136	0.152	0.157333	0.154	0.154667	0.162	0.173333	0.166667	0.196	0.196667	0.208667	0.220667	0.228	0.244667	0.286	0.264667	0.252667	0.245333	0.238	0.271333	0.276	0.295333	0.29	0.299333	0.278667	0.265333	0.268	0.256	0.252667	0.233333	0.231333	0.244667	0.249333	0.213333	0.212	0.228	0.218667	0.208667	0.228667	0.248	0.242	0.236	0.245333	0.234	0.239333	0.232667	0.23	0.212667	0.229333	0.252667	0.272	0.28	0.305333	0.334	0.328667	0.344667	0.340667	0.343333	0.34	0.334	0.352	0.358	0.359333	0.390667	0.408	0.450667	0.417333	0.404667	0.45	0.470667	0.461333	0.478	0.528	0.534	0.526	0.558667	0.579333	0.582667	0.582667	0.602667	0.63	0.638	0.623333	0.658																																										0.386	0.315333	0.28	0.226667	0.176667	0.171333	0.156667	0.158	0.174667	0.184	0.164	0.166	0.141333	0.146667	0.151333	0.145333	0.128	0.136667	0.141333	0.122	0.114	0.123333	0.128667	0.107333	0.115333	0.126	0.116667	0.113333	0.132	0.13	0.131333	0.141333	0.158667	0.152	0.158	0.188667	0.194	0.193333	0.202667	0.220667	0.228667	0.22	0.245333	0.270667	0.282667	0.278667	0.259333	0.26	0.216	0.198667	0.186667	0.186	0.174667	0.164	0.158	0.158	0.15	0.135333	0.14	0.143333	0.135333	0.126667	0.136667	0.136667	0.118667	0.122667	0.128667	0.130667	0.124	0.134667	0.141333	0.145333	0.135333	0.173333	0.178667	0.163333	0.147333		0.184667	0.187333	0.168667	0.198	0.178	0.214	0.208667	0.22	0.201333	0.21		0.191333	0.194667	0.174	0.170667	0.175333	0.222	0.243333	0.258667	0.285333	0.27	0.258	0.276667	0.294	0.262	0.237333	0.272667	0.362667	0.405333	0.464667	0.52	0.607333	0.675333	0.677333	0.721333	0.738	0.697333																			0.722667	0.732	0.727333	0.658	0.699333																											0.634	0.641333	0.577333		0.518	0.494667	0.428667	0.414667	0.333333	0.288	0.350667	0.371333		0.350667	0.338667			0.320667	0.3	0.292	0.275333	0.252	0.228667	0.258	0.268	0.263333	0.239333	0.223333	0.198667	0.187333	0.154	0.154667	0.183333	0.169333	0.164	0.166	0.162	0.164	0.151333	0.148667	0.15	0.144	0.138	0.144667	0.151333	0.154	0.154	0.155333	0.167333	0.163333	0.16	0.168	0.173333	0.202	0.186667	0.170667	0.182	0.193333	0.184	0.189333	0.202667	0.220667	0.23	0.236667	0.271333	0.287333	0.299333	0.318667	0.324	0.343333	0.366	0.37	0.357333	0.379333	0.4	0.390667	0.402667	0.428667	0.468	0.451333	0.436667	0.441333	0.475333	0.455333	0.446	0.473333	0.469333	0.51										0.472667	0.486667	0.460667	0.476	0.462667	0.452	0.466667	0.436	0.424667	0.419333	0.421333	0.439333	0.412667	0.415333		0.423333	0.412667	0.444	0.408667	0.418	0.42	0.406667	0.379333	0.377333	0.386667	0.374	0.352667	0.364	0.360667	0.351333	0.346667	0.362	0.351333	0.347333	0.347333	0.376	0.352667	0.338667	0.334	0.352667	0.374667	0.370667	0.342	0.342	0.354	0.358667	0.339333	0.340667	0.348667	0.362667	0.338667	0.366	0.392	0.374667	0.366	0.39	0.41	0.443333	0.418	0.416	0.417333	0.42	0.397333	0.360667	0.346667	0.3	0.276667	0.253333	0.227333	0.226667	0.222	0.208	0.203333	0.201333	0.194	0.191333	0.19	0.184667	0.191333	0.194667	0.201333	0.2	0.176	0.157333	0.140667	0.118667	0.126	0.132667	0.115333	0.109333	0.131333	0.132667	0.122667	0.124667	0.139333	0.141333	0.152	0.172	0.179333	0.17	0.211333	0.223333	0.223333	0.251333	0.245333	0.255333	0.255333	0.242	0.223333	0.249333	0.235333	0.222	0.235333	0.214667	0.206667	0.206	0.204667	0.206667	0.204667	0.211333	0.226	0.223333	0.227333	0.223333	0.233333	0.264	0.261333	0.263333	0.288667	0.298667	0.318	0.353333	0.370667	0.370667	0.380667	0.41	0.405333	0.412667	0.435333	0.476667																	0.483333	0.449333	0.470667	0.459333	0.439333	0.426667	0.412667	0.385333	0.382667	0.371333	0.355333	0.355333	0.353333	0.335333	0.307333	0.304667	0.304667	0.295333	0.276	0.276667	0.247333	0.206667	0.188	0.181333	0.162667	0.174	0.164	0.157333	0.160667	0.166667	0.159333	0.163333	0.160667	0.164667	0.156	0.139333	0.152667	0.161333	0.157333	0.158667	0.164667	0.177333	0.166667	0.199333	0.198	0.21	0.225333	0.232667	0.249333	0.292	0.267333	0.258667	0.248667	0.242667	0.278	0.282	0.301333	0.296667	0.305333	0.284	0.272667	0.273333	0.261333	0.258	0.239333	0.236667	0.251333	0.254	0.218667	0.216	0.232667	0.224667	0.212667	0.235333	0.254	0.248	0.243333	0.251333	0.24	0.246	0.24	0.236	0.218667	0.236	0.26	0.278	0.283333	0.311333	0.340667	0.334667	0.35	0.346667	0.35	0.344	0.341333	0.356667	0.363333	0.366	0.398	0.414667	0.458667	0.424667	0.411333	0.459333	0.482	0.473333	0.485333	0.542	0.55	0.537333	0.571333	0.593333	0.597333	0.596	0.615333	0.641333	0.652	0.628	0.67																																										0.388	0.317333	0.282	0.231333	0.178	0.169333	0.162	0.161333	0.18	0.185333	0.170667	0.169333	0.145333	0.15	0.153333	0.148	0.130667	0.138	0.142667	0.123333	0.115333	0.126	0.132667	0.109333	0.118	0.126667	0.118667	0.115333	0.135333	0.13	0.134667	0.144667	0.160667	0.153333	0.161333	0.190667	0.194667	0.194667	0.204	0.222667	0.229333	0.222667	0.248	0.272667	0.286	0.279333	0.267333	0.264667	0.221333	0.205333	0.193333	0.192667	0.180667	0.172	0.165333	0.164667	0.156667	0.141333	0.143333	0.149333	0.141333	0.132667	0.144667	0.144	0.129333	0.128	0.137333	0.140667	0.132667	0.141333	0.152667	0.152667	0.139333	0.175333	0.185333	0.167333	0.152		0.19	0.195333	0.174	0.204	0.186667	0.218667	0.215333	0.227333	0.208667	0.220667		0.198	0.205333	0.188	0.189333	0.187333	0.234667	0.249333	0.267333	0.295333	0.279333	0.276667	0.288	0.307333	0.276	0.253333	0.282	0.369333	0.418667	0.478	0.534	0.619333	0.686	0.684667	0.728667	0.744667	0.702																			0.733333	0.738	0.730667	0.662	0.705333																											0.638667	0.648	0.592667		0.520667	0.5	0.434	0.424667	0.351333	0.303333	0.354	0.375333		0.352667	0.340667			0.322	0.301333	0.298667	0.284	0.258	0.239333	0.266667	0.277333	0.272	0.248	0.232	0.204	0.194667	0.160667	0.161333	0.188667	0.188667	0.170667	0.17	0.171333	0.174	0.158	0.153333	0.158	0.154667	0.148667	0.151333	0.158667	0.162	0.16	0.164667	0.174667	0.170667	0.166667	0.176	0.18	0.205333	0.192667	0.178	0.187333	0.201333	0.192667	0.196	0.21	0.228667	0.236	0.242667	0.272667	0.289333	0.304667	0.322667	0.326	0.345333	0.368	0.373333	0.362	0.382	0.402667	0.394	0.406	0.431333	0.469333	0.454667	0.44	0.446	0.48	0.46	0.45	0.476667	0.473333	0.514										0.476667	0.493333	0.466	0.483333	0.47	0.458	0.471333	0.443333	0.428667	0.427333	0.428667	0.446	0.419333	0.426		0.432	0.419333	0.452	0.420667	0.426	0.43	0.417333	0.390667	0.388667	0.396	0.387333	0.362667	0.376	0.371333	0.361333	0.354	0.374667	0.361333	0.358667	0.36	0.388667	0.357333	0.345333	0.341333	0.359333	0.381333	0.377333	0.35	0.347333	0.361333	0.367333	0.348667	0.347333	0.356667	0.370667	0.347333	0.372667	0.398667	0.385333	0.373333	0.397333	0.418667	0.448667	0.422667	0.421333	0.422667	0.426	0.404667	0.368	0.350667	0.307333	0.284667	0.259333	0.235333	0.234	0.226667	0.214667	0.21	0.207333	0.199333	0.198	0.196667	0.189333	0.197333	0.202667	0.21	0.209333	0.178667	0.162667	0.149333	0.126667	0.136	0.142	0.123333	0.112667	0.14	0.140667	0.130667	0.132	0.144667	0.144	0.157333	0.176667	0.186667	0.180667	0.216	0.228667	0.238	0.260667	0.253333	0.261333	0.264	0.25	0.226	0.256	0.242	0.229333	0.242667	0.22	0.214	0.212	0.212	0.215333	0.211333	0.218667	0.234	0.233333	0.233333	0.229333	0.243333	0.273333	0.27	0.271333	0.299333	0.309333	0.329333	0.362	0.38	0.38	0.388	0.42	0.417333	0.422667	0.446	0.480667																	0.49	0.456	0.477333	0.462667	0.444667	0.431333	0.416667	0.393333	0.391333	0.382667	0.366	0.369333	0.364667	0.346667	0.318667	0.321333	0.315333	0.31	0.282667	0.283333	0.252	0.211333	0.194	0.186	0.166667	0.177333	0.168	0.16	0.164667	0.170667	0.168	0.174667	0.166	0.171333	0.162667	0.148	0.158667	0.17	0.166667	0.165333	0.172	0.186	0.176667	0.205333	0.214667	0.214667	0.232	0.243333	0.253333	0.299333	0.281333	0.267333	0.260667	0.253333	0.288667	0.292	0.310667	0.305333	0.316	0.294	0.282667	0.28	0.268	0.27	0.246	0.244	0.257333	0.257333	0.222667	0.223333	0.24	0.232667	0.22	0.24	0.26	0.254	0.248	0.256	0.244667	0.250667	0.244	0.238	0.223333	0.241333	0.264	0.282	0.291333	0.32	0.35	0.347333	0.362667	0.358	0.357333	0.355333	0.348667	0.364667	0.371333	0.370667	0.405333	0.414667	0.459333	0.429333	0.416	0.461333	0.481333	0.478	0.49	0.541333	0.551333	0.539333	0.563333	0.587333	0.594	0.588	0.607333	0.636667	0.647333	0.623333	0.668
AtMLO14	0130-01_minD																																						16.0255	13.5511	10.6778	9.55639	7.84117	5.73487	5.99386	4.40335	4.73214	5.10226	5.86357	4.46088	4.64966	5.75533	6.2592	4.81197	5.34845	6.04271	5.35627	5.20128	3.75105	8.4421	5.50578	5.47147	5.14215	9.10593	5.23415	4.78442	8.46265	6.91271	4.82129	6.39754	10.8935	6.86652	4.92432	9.47025	12.0869	9.03988	6.96195	12.3085	13.3066	10.0139	11.3177	14.6203	15.4102	12.3465	9.29942	10.9376	9.90472	14.3811	13.9338	16.1623	18.2789	14.8798	11.7402	14.8171	15.199	10.5147	9.67897	13.3479	11.3859	6.83207	8.76497	10.6871	7.55671	4.92263	8.37819	8.16307	5.16446	4.81766	8.44094	8.57524	5.26579	6.31662	9.56675	6.20197	8.1515	10.052	7.65878	6.74565	6.39129		9.24078	10.4642	9.49882	10.0578	7.80581	11.5348	7.95132	11.1359	6.89581	5.56633	7.2631	8.75206	9.06686	4.80654	5.7298	4.76221	4.70701	8.43123	6.32084	10.6463	9.32088	6.86714	9.87146	13.6649	11.0847	11.164	14.7922	15.9173	11.2692	9.90807	13.7854																													12.1856	7.3104	10.6783	11.2992	9.18975													7.84167	9.64128	9.07704	7.15925	7.67091	10.0098	8.31521								7.48774	8.45789	7.03596	6.20124	5.10885	5.31391		5.9497				5.51712	5.23751	6.3803	5.68965	4.88326	6.03037	5.39555	7.7898	7.79993	4.88073	6.03967	7.97119	8.79543	6.35448	7.40051	5.5054	5.34271	4.94949	7.22351	5.0827	4.56242	7.76278	7.72729	4.47863	6.54519	8.42601	6.95078	8.28834	8.49696	6.3032	9.6534	11.1741	11.394	10.4158	14.4795	14.0476	13.5661	15.1906	19.4868	17.1967	16.9492	20.5928	22.3894	21.1834	22.0706	25.3317	23.6984	18.8736	20.1736	22.4311	18.9297	15.239	19.0064	18.3928	12.8596	15.9315	18	13.3341	11.3874	16.3779	15.4497	10.4879	13.5262	17.404	14.919	13.0786	17.9075	19.8779	19.8943	24.1314	27.521	25.6562	21.2165	25.2417	28.0227									23.869	22.9274	28.3125	28.5426	24.6068	27.6703	31.8959	29.5677	28.6391	33.3256	34.6851	32.349	34.3603	38.1356	38.2323	41.6318	45.5793	46.2963	41.7252	46.7769	46.5952	42.8439	41.7639	44.5154	41.0565	38.4335	40.4514	40.0176	37.1319	36.5026	39.1875	34.9456	33.8134	35.6723	32.4863	28.809	29.0267	25.1423	27.3647	23.1598	26.8345	26.5497	21.3527	21.3626	25.7532	24.1638	19.2544	22.3716	24.6468	21.7996	19.4566	24.524	26.173	22.6572	23.8592	18.4188		15.8445			17.3629	12.1529	14.4489	10.1956	15.9931	13.6924	11.3231	15.9362	18.1891	15.5832	16.2848	20.7519	21.3102	18.7014	16.4915	19.1195	17.6395	12.7184	14.7942	17.5789	14.0284	10.7506	9.11311	9.45382	6.44474	11.2729	10.1633	4.80767	7.67063	11.1594	7.26863	5.15296	6.42646	8.889	4.72907	3.75198	7.08098	5.65289	5.73464	9.59279	11.9454	9.27347	14.6834	10.27	14.0231	17.2366	15.6023	14.9345	19.6021	21.195	19.2842	21.3148	25.3543	24.9395	23.2356	26.264	30.1515	28.4104	26.7068	30.8694	33.5219	30.797	30.9943	34.0493	36.0032	32.7914	30.6256	35.6394	36.2229	31.3139	32.8499	37.6352	35.6069	32.0515	36.5443	39.4003		35.2896	34.712																	40.2125	40.4699	36.8409	34.0717	31.7011	31.9073	29.9231	28.5262	32.6091	28.33	32.9779	28.3089	33.6915	33.4119	28.6729	27.694	26.2174	28.5494	23.4753	25.0186	20.1092	22.5064	24.8634	20.3448	17.7326	21.7672	21.993	16.5874	16.9033	20.9289	19.0708	14.0873	17.0155	20.2739	16.4104	13.3646	17.6987	17.9784	13.9817	12.1274	15.3577	12.0829	9.57119	9.76028	11.0916	6.82868	7.17688	6.91058	10.6182	13.544	14.0038	8.47056	7.43903	8.13549	12.3674	12.9257	16.6296	18.7494	22.0706	18.7191	16.6198	21.882	22.9826	19.1528	20.9214	25.6488	24.5132	23.4517	24.9124	29.1405	26.3981	23.9057	28.472	29.5347	24.8939	26.2837	27.3123	29.8431	28.0958	25.2421	24.1996	28.2735	26.1621	23.2919	23.6722	28.345	25.6604	23.1629	27.8721	28.0115	28.132	23.4366	23.385	20.8391	16.6707	19.2561	19.4334	18.0626	12.9656	14.5923	12.5794	16.1687	15.6042	13.776	16.8434	16.3418	11.0667	11.9149	16.0939	13.4311	9.39131	12.9698	16.4266	12.3952	11.502	15.359	16.3094	12.1872	10.3438																																						16.4628	13.3317	11.0619	9.46159	7.78441	5.86341	6.10599	4.35897	4.78842	5.08091	5.86544	4.47466	4.63254	5.7298	6.25399	4.80654	5.34079	6.04945	5.35636	5.19296	3.75198	8.44188	5.50373	5.4756	5.15296	9.11028	5.2368	4.80767	8.48986	6.90497	4.81766	6.44474	10.9072	6.84643	4.92263	9.48746	12.0824	9.03848	6.95464	12.2984	13.3055	10.0241	11.3333	14.7042	15.5304	12.3858	9.39131	11.174	10.2944	14.7431	13.8504	16.0776	18.5262	14.8219	11.6743	14.7668	15.2183	10.4813	9.62236	13.3421	11.4045	6.83314	8.74199	10.7221	7.59943	4.91589	8.39508	8.20843	5.18474	4.82106	8.44399	8.54561	5.26345	6.32007	9.57522	6.18929	8.14554	10.0123	7.57812	6.82088	6.38828		9.22439	10.4813	9.5015	10.2725	7.82036	11.4745	7.88798	11.1481	6.90206	5.57838	7.26046	8.77244	9.07146	4.81427	5.74625	4.77182	4.71414	8.44335	6.3895	10.6976	9.32359	6.85539	9.78698	13.659	11.0865	11.1614	14.5115	15.7576	11.1283	9.72085	13.5885																													12.039	7.11408	10.4155	11.0214	8.86706													7.57487	9.35668	8.8087	6.86446	7.44409	9.82387	8.20601								7.3576	8.38126	7.04152	6.08375	4.96629	5.24116		5.81412				5.43535	5.24918	6.35819	5.65676	4.95462	5.97754	5.60645	7.90533	7.9029	5.1544	6.14853	8.02608	9.00871	6.35168	7.42145	5.51803	5.34636	4.93459	7.20006	5.08307	4.55851	7.76651	7.65878	4.46909	6.54272	8.40375	6.88818	8.29183	8.51166	6.20197	9.54295	11.1864	11.2712	10.3413	14.371	14.0413	13.4983	15.101	19.4848	17.1593	16.875	20.5152	22.345	21.1148	22.1053	25.4404	24.0614	19.2011	20.353	22.7131	19.2877	15.5041	19.2001	18.6123	13.1238	16.0495	18.1777	13.6295	11.4169	16.4277	15.7176	10.7006	13.4357	17.4861	15.1481	13.0387	17.7817	19.9396	19.9402	24.1061	27.6324	25.6323	21.3162	25.4842	28.1601									23.9838	23.2103	28.5819	28.7329	24.872	28.0147	32.1847	29.832	28.9989	33.6884	34.9762	32.6503	34.7273	38.4937	38.5209	41.9803	45.9054	46.6876	42.1452	47.236	46.8639	42.7665	41.7351	44.788	41.2534	38.3999	40.4351	40.3382	37.3234	36.4844	39.3262	35.1974	33.9726	35.8683	32.6223	29.0271	29.3176	25.4053	27.5639	23.3172	27.0789	26.8731	21.6749	21.6756	26.1508	24.6288	19.717	22.8419	25.1907	22.3891	20.0366	25.0982	26.8083	23.3403	24.5311	19.0754		16.4389			17.8416	12.6464	15.0694	10.7662	16.5183	14.0868	11.8438	16.5441	18.6683	16.0096	16.8077	21.3015	21.7472	19.0997	16.3545	18.9985	17.5649	12.6271	14.688	17.4809	13.9575	10.7015	9.08233	9.41405	6.40488	11.2332	10.1549	4.79985	7.65961	11.1467	7.27675	5.14489	6.43379	8.89018	4.72718	3.75104	7.09018	5.65669	5.7349	9.59294	11.9435	9.27973	14.6929	10.2811	14.0468	17.2508	15.6152	14.9457	19.6197	21.2062	19.2908	21.2958	25.369	24.9535	23.1984	26.2349	30.136	28.3707	26.6578	30.8299	33.4845	30.7239	31.2037	34.3961	36.0583	33.0368	31.0391	36.0406	36.7116	31.8079	33.2588	38.079	36.1146	32.5168	36.9556	39.872		35.7818	35.139																	40.6461	40.9103	37.3083	34.4403	32.1623	32.4169	30.4838	29.061	33.2059	28.9381	32.9638	28.1419	33.552	33.3786	28.5743	27.6155	26.1064	28.4318	23.3688	24.8696	20.0149	22.4245	24.7942	20.2463	17.6731	21.7006	21.9396	16.5354	16.8824	20.907	19.053	14.07	16.9887	20.256	16.3967	13.3731	17.7184	17.8723	13.9781	12.152	15.3848	11.983	9.58223	9.77686	11.0057	6.74565	7.18254	6.91398	10.5197	13.4763	14.0093	8.48154	7.45533	8.15841	12.3874	12.9486	16.6614	18.7743	22.0989	18.7518	16.6534	21.9149	23.0178	19.1873	20.9376	25.6819	24.5297	23.4734	24.8117	29.1721	26.37	23.8823	28.3964	29.5081	24.8712	26.2464	27.5594	30.1567	28.0557	25.149	24.5529	28.6117	26.0535	23.7345	24.1001	28.8179	25.4949	23.7369	28.427	27.8941	27.9269	23.2329	23.7285	20.6676	16.4779	19.6364	20.1146	18.5947	13.5312	15.1203	12.9952	16.7071	15.5339	13.8139	16.9432	16.2856	11.0179	11.7866	15.9997	13.4025	9.43207	12.7443	16.4278	12.356	11.4184	14.976	16.0893	11.8836	9.91692																																						16.2504	13.5822	10.9391	9.63916	7.8705	5.81308	6.14636	4.27973	4.77154	5.08326	5.85543	4.46132	4.63966	5.74625	6.25142	4.81427	5.34974	6.04481	5.35868	5.2083	3.75104	8.45937	5.51484	5.48438	5.14489	9.11232	5.24079	4.79985	8.46714	6.91974	4.82106	6.40488	10.8997	6.86851	4.91589	9.45755	12.0799	9.02316	6.94865	12.2969	13.2705	9.96371	11.306	14.7576	15.4432	12.2935	9.43207	11.0749	10.0313	14.5122	13.9081	16.0794	18.3817	14.8833	11.696	14.7756	15.1931	10.5185	9.63618	13.3403	11.3841	6.85172	8.74305	10.6849	7.58954	4.92432	8.35393	8.14755	5.1775	4.82129	8.39714	8.57504	5.26252	6.32137	9.57057	6.3032	8.15316	10.0504	7.72729	6.82868	6.39778		9.20558	10.551	9.50136	10.13	7.8102	11.5637	7.88576	11.141	6.89765	5.57449	7.26186	8.77647	9.07749	4.81197	5.75533	4.79205	4.71671	8.45946	6.29258	10.6931	9.32309	6.85212	9.7891	13.6058	11.0911	11.1093	14.3949	15.8046	11.1639	9.79881	13.679																													11.9952	7.20599	10.6848	11.3656	9.15649													7.87785	9.57899	9.06965	7.1128	7.63216	9.9726	8.26802								7.39332	8.51962	7.00452	6.26429	5.06545	5.30635		5.85295				5.51105	5.3036	6.46729	5.71749	4.92666	6.073	5.55241	7.82736	7.80882	5.15097	6.41794	8.00875	8.74806	6.33381	7.41978	5.50724	5.34233	4.92113	7.18876	5.06902	4.56022	7.76014	7.57812	4.46809	6.53672	8.32371	6.89921	8.29474	8.50451	6.18929	9.59663	11.1848	11.2699	10.3684	14.427	14.0409	13.4927	15.1532	19.4404	17.1734	16.901	20.5647	22.3596	21.1438	22.1641	25.4415	23.8677	19.0481	20.3206	22.5696	19.0794	15.3813	19.1097	18.461	12.9777	16.0098	18.0854	13.3712	11.4526	16.3631	15.4133	10.412	13.43	17.3202	14.8071	12.9138	17.7575	19.7612	19.7043	23.9455	27.3577	25.5184	21.0749	25.1033	27.9193									23.8078	22.8489	28.2297	28.5088	24.6053	27.646	31.8776	29.5799	28.6731	33.3413	34.7034	32.395	34.4156	38.179	38.2552	41.699	45.6231	46.407	41.8022	46.8421	46.5421	42.6997	41.6983	44.4677	41.0206	38.3519	40.4012	40.1555	37.1296	36.4329	39.1397	35.0498	33.8076	35.7986	32.5144	28.936	29.1407	25.255	27.464	23.2413	26.8544	26.6017	21.4147	21.3785	25.7835	24.2294	19.2958	22.3874	24.6877	21.8656	19.4779	24.5385	26.2253	22.7224	23.8855	18.4524		15.8289			17.3268	12.0955	14.4727	10.2523	16.0504	13.8103	11.4387	16.0456	18.3008	15.7432	16.3938	20.9243	21.4422	18.8707	16.3551	18.9982	17.5684	12.6174	14.6832	17.4912	13.9876	10.6987	9.08222	9.40105	6.39754	11.2267	10.141	4.78442	7.64573	11.1371	7.26926	5.14215	6.4328	8.89338	4.73278	3.75105	7.08813	5.65185	5.73821	9.59318	11.946	9.27767	14.6874	10.2725	14.0485	17.244	15.605	14.9396	19.6126	21.2013	19.2785	21.2909	25.3612	24.942	23.182	26.2247	30.1165	28.3477	26.6279	30.804	33.4578	30.6908	31.0511	34.1877	35.9908	32.7555	30.7117	35.7227	36.3153	31.3912	32.9143	37.7078	35.6754	32.0976	36.5924	39.4469		35.3128	34.7382																	40.2364	40.4434	36.79	33.9813	31.6162	31.9092	29.9176	28.5469	32.6584	28.4072	32.8594	28.0638	33.4527	33.296	28.5133	27.5596	26.047	28.3594	23.3113	24.8158	19.9632	22.382	24.7603	20.221	17.6465	21.6806	21.9236	16.5206	16.8625	20.8939	19.0451	14.0604	16.9819	20.2534	16.3954	13.3706	17.7111	17.9565	13.9912	12.1565	15.3894	12.0744	9.58376	9.77951	11.1332	6.82088	7.18413	6.90459	10.6574	13.6241	13.9992	8.47218	7.45531	8.16145	12.3854	12.9445	16.656	18.7752	22.1023	18.7574	16.6597	21.9227	23.0259	19.1928	20.9659	25.6928	24.5345	23.475	24.9047	29.1797	26.3692	23.8883	28.4874	29.5048	24.8648	26.2121	27.4579	29.9796	28.0433	25.1539	24.3414	28.3893	26.0474	23.4705	23.7942	28.4534	25.4666	23.2705	27.9686	27.8371	27.8567	23.1533	23.3284	20.6187	16.431	19.2197	19.5386	18.047	13.016	14.7452	12.6251	16.2567	15.4728	13.7246	16.7714	16.1681	10.9107	11.6136	15.8057	13.2478	9.29942	12.6043	16.2725	12.1681	11.2058	14.9546	15.9979	11.8696	9.88173
AtMLO11	0130-02_minD																													29.3136	27.2409	25.1998	22.5024				20.1494	18.5596	16.2739	14.5512	11.8668	11.0748	8.10212	7.86878	6.07472	5.29314	4.08462	5.13701	5.57398	4.27662	4.44118	5.97494	6.06607	4.6003	5.21577	5.92607	5.36	5.39656	3.85807	8.3868	5.45913	5.54651	5.17915	9.21957	5.18099	4.84151	8.63242	6.94751	4.80044	6.62694	11.1385	6.95139	5.15325	9.97262	12.2136	9.28655	7.45529	12.8453	13.5341	9.94694	11.4998	13.1637	15.0583	11.3704	9.29237	13.0767	11.7561	16.6695	13.8321	16.2262	18.3387	14.2112	11.9028	15.4288	15.0129	10.7337	10.187	13.6102	11.5971	7.18886	9.10073	11.0845	7.84297	5.11962	8.50422	8.65572	5.22915	4.78729	8.94648	8.87665	5.46819	6.11299	10.0045	6.19814	8.18086	9.82154	7.24866	6.60906	6.27064		8.38112	4.97917	6.88056	5.46158	7.84525	10.1114	8.16232	11.8037	7.77098	5.38859	7.45538	8.94104	8.91838	4.61275	5.96993	5.72127	4.42357	8.62276	6.84838	11.321	8.50542	6.61444	10.9608	12.7175	9.56289	11.9392	15.0818	15.5806	12.2177		11.4366																													13.963	13.9654	10.8712	11.1989	10.0086													10.2026	7.84053	7.61277	8.54697	7.16617	5.9486	6.95552								7.54248	5.30716	5.11698	6.91782	5.60651	5.71268		6.52128				5.93412	5.16597	7.21908	4.53874	6.53531	6.1853	5.12291	4.61889	6.8065	7.04609	8.40969	8.30131	7.73535	6.24536	7.42815	5.52636	5.34963	4.77646	7.38822	5.4702	4.30472	7.44693	8.12182	4.43064	6.56006	8.76746	7.11609	8.43377	8.60067	6.13739	9.57524	11.2199	11.0101	9.93637	14.3222	14.219	12.7372	14.5266	19.1367	17.241	16.2091	19.9013	22.1814	21.0822	20.1075	23.2026	23.4684	19.1805	18.5419	22.2466	20.952	15.6984	17.9866	20.434	15.3177	15.0154	20.0267	19.4584	15.455	18.0425	22.1647	19.8468	17.9012	22.4213	24.6653	21.2514	22.6543	25.3249	24.61	27.1459	31.0085	30.1055	25.5599	27.8091	31.4023									28.2869	25.8868	30.4576	32.1404	28.2911	29.3308	34.0395	33.286	30.6393	34.2627	37.0837	35.0419	35.6678	39.4374	40.7562	40.5694	46.2542	42.6075	42.3112	47.6683	46.967	43.5363	42.7235	43.9687	41.3692	39.0961	40.5136	38.4733	37.0204	36.5173	36.4078	33.5388	32.5305	32.3786	29.228	25.9644	28.2918	26.0942	26.6449	22.9444	28.1989	28.9058	24.5635	25.9324	30.8707	29.8299	26.6157	30.5878	33.3041	30.0883	29.8027	34.8702	32.0625	28.664	31.9182	29.3693		27.6526			27.5362	23.3384	25.2207	19.9087	24.48	19.9093	19.098	24.2484	24.1183	20.1756	20.917	21.9147	23.0501	19.4824	16.3381	18.992	17.8254	12.734	14.4992	17.7782	14.4388	11.0175	9.48643	9.73978	6.6125	11.4224	10.2189	4.82981	7.60279	11.1406	7.27189	5.17094	7.88779	8.91154	4.71165	3.85501	7.12749	5.64647	5.79191	9.77037	12.0548	9.44143	14.7468	10.3206	14.0765	17.3399	15.6908	15.0458	19.6173	21.3196	19.4066	21.2976	25.2775	25.1373	23.3827	26.3019	30.2951	28.5994	26.8281	30.8828	33.6603	31.1368	31.1354	34.1643	36.2442	33.9601	32.9714	36.9412	38.6209	35.4718	34.4391	39.7303	39.6424	35.3124	37.6055	41.2103		41.5801	42.4033																	47.1149	44.6461	47.5682	45.2611	43.9536	41.6356	38.8675	36.9936	36.7062	32.2876	33.4774	28.5598	34.075	33.5684	28.9188	28.0002	26.8741	29.0996	24.1096	24.9483	20.2631	22.8536	25.017	20.5768	17.9932	22.0304	22.1612	16.7803	16.9514	20.9959	19.2716	14.2126	17.001	20.3468	16.6059	13.4174	17.7254	17.8876	13.8527	12.2581	15.2828	12.2727	9.66356	9.27901	11.3813	7.12612	7.29671	5.78989	10.1873	13.7371	12.2187	7.05441	6.59172	7.55419	11.3919	11.8696	16.0884	17.7606	21.3276	18.1127	16.0421	21.2393	22.596	18.9757	20.565	25.1754	24.5133	23.4866	24.6423	29.02	26.4288	23.9241	27.6711	29.3771	24.9038	25.8079	25.4593	28.6472	28.0119	25.3484	25.145	29.3923	26.123	25.4314	27.5066	30.4056	25.3885	27.4814	31.0984	27.6009	27.8423	22.7777	22.8594	21.9192	17.2275	19.8416	22.6018	18.36	18.1654	13.83	13.9065	16.8266	13.9419	9.84854	13.5964	15.2513	10.549	10.3376	15.0961	14.6528	10.814	14.1143	18.0063	16.0166	14.2036	17.2688	20.4592	17.4072	14.3598																													29.4965	27.2212	25.5201	22.4266				20.4855	18.446	16.4635	14.4568	11.862	11.1002	8.06562	7.95713	6.01122	5.32562	4.09566	5.12854	5.58102	4.2761	4.42357	5.96993	6.07032	4.61275	5.21001	5.92832	5.34963	5.39018	3.85501	8.37114	5.45711	5.53515	5.17094	9.22593	5.17751	4.82981	8.62534	6.93499	4.78729	6.6125	11.1009	6.91322	5.11962	9.9484	12.1732	9.18352	7.38289	12.7766	13.4218	9.82481	11.4939	13.3602	14.911	11.3671	9.3858	13.1654	11.7611	16.6181	13.8196	16.171	18.2016	14.2386	11.8964	15.4185	14.9155	10.7332	10.1783	13.6191	11.6069	7.19933	9.09453	11.0958	7.86431	5.11929	8.51054	8.67535	5.24039	4.78751	8.9833	8.84221	5.47891	6.11283	10.0095	6.16306	8.17752	9.82738	7.17823	6.62275	6.27607		8.44902	5.01385	6.92485	5.55206	7.86227	10.13	8.10725	11.8143	7.77957	5.40655	7.45041	8.95339	8.92427	4.61475	5.96059	5.70992	4.43475	8.63544	6.86965	11.3391	8.53126	6.6333	10.9815	12.7426	9.57319	11.9663	14.9854	15.5929	12.2832		11.4544																													13.9442	13.9868	10.7391	11.2275	10.1463													10.2522	7.93829	7.7448	8.64776	7.30129	6.00473	6.93852								7.6195	5.31875	5.22956	6.99505	5.61023	5.6991		6.57771				5.94402	5.16331	7.26146	4.5384	6.50864	6.15351	5.0505	4.61775	6.81123	7.07	8.43751	8.28677	7.80811	6.23638	7.36431	5.54117	5.35533	4.77156	7.31085	5.45375	4.30548	7.44537	8.17675	4.43089	6.56157	8.88855	7.1665	8.42504	8.6134	6.19814	9.56543	11.2282	11.049	9.9138	14.2921	14.2276	12.6922	14.4285	19.0714	17.2414	16.1001	19.762	22.1751	20.9964	20.0581	23.2386	23.6207	19.2552	18.4765	22.0771	20.8901	15.6085	17.8436	20.274	15.1334	14.8611	19.8885	19.2381	15.2225	17.8624	22.0951	19.6071	17.7583	22.2617	24.4018	21.0585	22.3436	25.1678	24.3352	26.7891	30.7598	29.6833	25.1943	27.6305	31.114									27.8641	25.6236	30.2716	31.7839	27.8963	29.1139	33.7994	32.8778	30.2723	34.0391	36.7427	34.5763	35.3301	39.1878	40.35	40.1361	45.8012	42.2093	42.0491	47.455	46.9197	43.7734	42.7945	43.9084	41.3642	39.1871	40.7282	38.3402	37.0424	36.6935	36.3364	33.2486	32.5625	32.3257	28.9215	25.6361	28.1305	25.9687	26.3632	22.6913	27.9416	28.7232	24.4523	25.804	30.7384	29.7154	26.5029	30.5521	33.0983	29.8376	29.6258	34.5062	31.9145	28.5174	31.7625	29.1409		27.6006			27.3444	23.2892	25.2104	19.9223	24.3282	19.7445	19.1613	24.2183	24.1428	20.1475	20.7825	21.8528	22.95	19.4771	16.2787	18.966	17.8022	12.7093	14.4596	17.7736	14.4304	11.0029	9.48896	9.74202	6.61332	11.4231	10.2292	4.84213	7.60718	11.1474	7.28109	5.18305	7.89638	8.91821	4.71831	3.86334	7.12354	5.6488	5.79795	9.78805	12.0669	9.45185	14.758	10.3316	14.0822	17.3517	15.7123	15.0522	19.6288	21.3397	19.4272	21.314	25.2978	25.1612	23.4104	26.3246	30.3248	28.6315	26.8596	30.9144	33.6915	31.153	31.2722	34.2212	36.4473	33.9875	32.9766	36.9186	38.6226	35.5776	34.256	39.5394	39.6873	35.2023	37.3994	41.0647		41.4187	42.3754																	47.0246	44.7541	47.163	45.6996	43.4992	41.3931	39.1261	36.9484	36.6326	32.21	33.3847	28.4704	33.9829	33.4838	28.9338	28.03	26.8966	29.0996	24.1062	24.8578	20.271	22.8756	25.0301	20.5395	18.0085	22.0437	22.1669	16.7873	16.9755	21.0145	19.2825	14.2246	17.0144	20.3553	16.609	13.4289	17.7394	17.8304	13.8744	12.2504	15.2713	12.2735	9.66289	9.27084	11.3711	7.1439	7.31034	5.78981	10.193	13.6762	12.2411	7.07757	6.59806	7.55446	11.3998	11.8814	16.1013	17.7769	21.3384	18.1123	16.045	21.2455	22.5936	18.9639	20.5571	25.1679	24.5036	23.4847	24.5798	29.018	26.4435	23.9451	27.5685	29.4567	24.9217	25.6789	25.4299	28.6691	28.0378	25.3206	25.1947	29.3974	26.0927	25.3479	27.5304	30.4765	25.306	27.4023	31.0107	27.5056	27.7198	22.6761	22.754	21.7668	17.0867	19.7934	22.4512	18.2057	17.9821	13.6975	13.6771	16.6181	13.8315	9.68663	13.3557	15.0975	10.5022	10.187	14.9116	14.5635	10.7672	13.9547	17.8918	16.0089	14.225	17.6464	20.6442	17.7545	14.9799																													29.3892	26.9484	25.5665	22.2329				20.1402	18.2301	16.3469	14.2818	11.9597	11.1748	8.23179	7.7482	6.06178	5.28891	4.10475	5.11383	5.57355	4.27894	4.43475	5.96059	6.07516	4.61475	5.22038	5.9468	5.35533	5.39683	3.86334	8.38401	5.45716	5.54639	5.18305	9.22879	5.18453	4.84213	8.626	6.94561	4.78751	6.61332	11.1182	6.92555	5.11929	9.95769	12.1906	9.18403	7.39431	12.7904	13.4232	9.82104	11.4145	13.0999	14.9173	11.3302	9.07112	12.9184	11.6274	16.4717	14.0622	16.3913	18.3543	14.4599	12.0797	15.5123	14.8717	10.8637	10.2754	13.6849	11.6151	7.22201	9.14592	11.1363	7.87896	5.15325	8.51909	8.67872	5.23652	4.80044	8.97952	8.90357	5.47004	6.12077	9.9917	6.13739	8.17997	9.82637	7.24199	6.66127	6.2694		8.38407	5.02843	6.84693	5.35374	7.8483	9.85047	8.17955	11.8005	7.76991	5.3923	7.44576	8.93985	8.90656	4.6003	5.97494	5.7308	4.44118	8.6456	6.86404	11.3332	8.51933	6.61024	10.8572	12.7208	9.54897	11.8788	14.9728	15.5658	12.421		11.6267																													14.0868	14.1051	10.953	11.4037	10.0635													10.3154	7.92848	7.71965	8.67915	7.27535	6.03417	6.96023								7.60685	5.35517	5.16463	7.00038	5.58556	5.63971		6.52927				6.00664	5.1177	7.18117	4.53349	6.52772	6.26593	5.08213	4.5382	6.71971	6.82388	8.30446	8.30095	7.65158	6.22519	7.40441	5.52659	5.35974	4.76988	7.35287	5.45818	4.30473	7.45266	8.19801	4.42667	6.56396	8.822	7.08165	8.42889	8.62029	6.16306	9.5219	11.232	11.0483	9.91907	14.2762	14.2457	12.6505	14.4381	19.0647	17.3433	16.1172	19.7902	22.2878	21.0511	20.0046	23.2691	23.703	19.3441	18.5336	22.35	21.2109	15.8945	18.1901	20.7535	15.6273	15.577	20.6011	19.7106	15.8427	18.7016	22.8043	20.2205	18.4665	23.113	25.0701	21.7173	23.2291	25.9602	25.3303	27.7848	31.7232	30.6861	26.2403	28.6173	32.091									28.8812	26.6147	31.2072	32.7428	28.8568	29.9954	34.6778	33.7862	31.1298	34.8437	37.5915	35.4107	36.0718	39.9526	41.1772	40.8719	46.5459	42.9231	42.8079	48.1978	47.2435	43.7795	42.7706	44.3789	41.8456	39.1865	40.6916	38.8723	37.3342	36.6548	36.6898	33.7789	32.8241	32.5727	29.3429	26.186	28.5158	26.4414	27.0502	23.4535	28.6986	29.3784	25.0757	26.5504	31.4427	30.2523	27.0064	31.1765	33.6029	30.2081	30.0802	35.084	32.1297	28.7575	32.006	29.525		27.9417			27.9141	23.7314	25.5634	20.2624	24.7237	20.1175	19.3846	24.5536	24.4276	20.3015	21.0501	22.0365	23.154	19.6781	16.4645	19.0633	17.9241	12.8269	14.5756	17.856	14.4996	11.0724	9.52375	9.76114	6.62694	11.4318	10.2316	4.84151	7.60271	11.145	7.28523	5.17915	7.89416	8.91275	4.71342	3.85807	7.12586	5.64093	5.79162	9.7748	12.0505	9.43158	14.7364	10.3172	14.0825	17.3326	15.6884	15.0419	19.6102	21.3182	19.4145	21.3308	25.2788	25.146	23.414	26.3334	30.3371	28.633	26.8684	30.9247	33.6975	31.1768	31.3271	34.5713	36.4684	34.0768	33.4874	37.443	38.9668	36.0564	34.9516	40.2422	40.2054	35.9282	38.1776	41.8303		42.1249	42.8539																	47.5402	44.8543	47.4863	45.8135	44.2076	41.7757	39.7303	37.5522	36.7844	32.3673	33.5099	28.578	34.0833	33.6126	28.9582	28.0307	26.9084	29.1061	24.1205	24.997	20.3019	22.8867	25.057	20.6457	18.0299	22.0774	22.2043	16.8229	16.9806	21.0285	19.3063	14.2458	17.0268	20.3745	16.6337	13.4389	17.7501	17.8117	13.8746	12.2529	15.2779	12.3082	9.67265	9.27857	11.4014	7.17267	7.30818	5.78669	10.1853	13.7464	12.2227	7.06364	6.6039	7.56735	11.401	11.8785	16.0988	17.7763	21.3358	18.1093	16.0479	21.2501	22.5948	18.9733	20.5638	25.1736	24.5111	23.4954	24.6294	29.0306	26.4614	23.9833	27.5355	29.4036	24.9361	25.6427	25.5462	28.8142	28.0579	25.4493	25.4007	29.6619	26.2094	25.5523	27.8641	30.6892	25.4695	27.5776	31.168	27.6466	27.8659	22.8044	22.9073	21.9417	17.2638	19.9681	22.6885	18.4214	18.3422	13.9495	14.0473	16.8827	14.0298	9.89456	13.5159	15.1871	10.4824	10.1395	14.9001	14.453	10.5476	13.7895	17.7326	15.7524	13.8769	17.2271	20.118	17.1336	14.364
MpMLO2	0130-03_minD																																						14.8814	11.0418	11.1702	9.76717	8.0533	6.13731	5.11219	4.42529	3.92702	4.84035	5.73595	4.16465	4.40333	5.11282	5.81232	5.17274	5.33931	6.05651	5.59797	5.29482	3.7959	8.60995	5.49656	5.48039	5.15959	9.00556	4.95313	5.02118	8.39744	6.6196	4.65632	5.83058	9.9981	7.36401	5.51551	8.868	12.4695	10.0758	8.40122	13.5024	14.8847	11.5759	12.8888	17.4238	17.2865	14.6064	17.1991	20.9519	20.3804	22.1068	16.9043	18.8015	20.7969	17.5528	14.0842	16.6255	16.395	12.2507	11.4782	14.4199	12.4542	7.86059	9.74989	11.8662	7.78617	5.52312	8.67899	8.58103	5.05983	4.64897	9.03059	8.82647	4.93817	5.81384	10.3878	6.5326	7.53848	9.37255	5.00607	7.20859	5.95879		6.09502	4.09894	7.05094	6.8189	7.75446	10.7567	8.385	10.7278	7.14065	5.56917		7.98465	6.37296	5.16957	5.40783	5.11183	4.40667	7.75102	5.15796	10.0786	9.70571	7.59831	10.2732	13.8276	12.4895	11.4058	14.7524	18.0711	13.6752	16.6886	13.8164	11.3434	17.239	17.3395	17.6171	22.0102	20.5427	21.7917	24.7043											22.182	24.4871	21.6078	17.7299	19.8924	21.2729	17.0556	15.1246	18.6503	17.2814	13.0923	13.5219	15.5314	12.8528	9.02712													10.789	13.6569	11.3379	7.66692	10.8167	12.4732	9.19323								8.48898	4.23375	4.26345	4.25966	6.74382	6.92169		4.17425				6.57994	4.07321	5.69842	5.77107	4.0263	4.1229	3.95914	4.02707	6.53674	7.2972	8.7446	9.07852	9.31673	6.36268	7.30729	5.76722	5.48966	4.39334	6.45013	4.4836	4.21025	7.50817	8.5647	4.16493	6.27589	9.61304	7.82771	8.18258	8.76173	6.52301	9.74098	11.3304	11.1893	9.76795	14.0277	14.5095	14.1921	15.3368	19.3025	18.7123	17.5438	21.2437	23.492	22.7054	23.7015	26.826	27.1568	26.8041	28.6535	32.4431	30.1837	30.8153	34.9066	33.4399	32.037	36.3465	34.516	29.5726	32.4989	35.1924	30.756	28.6835	33.6979	34.6546	33.8721	30.4453	35.447	37.1559	33.5976	34.9048	39.7221	39.1456	36.5029	40.0361	43.6132									41.7316	40.4852	45.1338	46.9261	44.2112	43.9806	49.6249	49.1916	45.8065	47.2921	52.3994	50.0165	47.1684	50.9817	54.7164	52.6768	51.902	47.1493	47.2483	48.0566	47.9838	43.0852	41.6288	45.2221	42.9395	38.5722	40.4279	43.3663	38.4159	36.4237	39.964	39.8326	34.4968	36.6595	39.4246	41.7904	35.9872	36.4856	40.7368	38.8671	39.4878	36.876	33.9446	34.1387	34.4263	30.9546	28.9254	30.1128	28.0001	24.8984	24.4153	25.9484	23.6233	19.3719	18.9803	19.3654		21.3982			25.9287	23.4058	21.4144	22.9363	25.4	27.793	23.381	21.5159	26.4152	26.1967	21.4091	22.7865	24.7132	21.8327	18.6025	20.1717	19.2463	14.0389	15.618	18.7545	15.5083	12.0266	9.70102	9.54091	5.82745	11.0278	10.3663	5.02346	8.56803	11.368	7.38428	5.14603	7.83802	8.80094	4.63258	3.78992	7.01961	5.84627	5.5027	9.18917	11.7743	9.67621	13.9652	9.80073	11.9214	16.0082	15.7613	14.2615	18.8539	21.0139	18.8244	21.4753	24.7306	24.5896	23.4354	26.4254	29.8983	28.5321	26.9983	31.0822	33.8254	31.1883	31.5292	36.373	36.6424	34.0856	36.3921	40.1615	37.6508	33.9247	38.2093	40.7134	36.1382	35.5866	40.837	41.3802		37.4888	42.1203																	38.2119	36.266	32.3128			31.8376	33.7786	31.0057	30.1228	26.7235	28.9819	27.4259	32.1435	32.6236	29.2891	28.0525	26.8473	29.0077	24.2141	25.8314	20.6787	22.9677	25.2236	21.0979	18.0552	22.173	22.4574	17.0539	17.3806	21.4655	19.6439	14.5808	17.4553	20.614	16.658	13.519	17.8659	17.8624	14.2054	11.9085	14.2544	12.0912	9.58505	8.48665	11.4709	7.31102	7.36844	5.36203	9.7044	12.9856	11.2747	6.02521	6.91637	6.17594	10.2247	11.3277	15.2235	17.2535	20.2467	16.5215	15.4359	20.7555	21.3088	17.5705	19.7613	23.676	23.4471	22.6439	24.0765	28.0714	25.2764	24.5424	28.6936	29.8014	25.2564	26.8888	31.0002	32.4478	28.2386	26.1828	30.9092	31.783	26.9888	27.267	31.0332	31.1829	26.3201	25.7197	28.7555	25.6666	22.8937	20.8455	17.6763	18.4328	12.8723	13.5892	17.5324	15.313	10.9786	14.1732	16.8499	12.7606	11.4351	16.5526	16.9465	13.0125	15.0454	18.2049	18.1999	15.5682	13.6505	15.2692	17.1686	12.1896	11.6555	15.6403	14.738	9.8139	12.011																																						14.79	10.936	11.569	9.77958	8.20039	6.17009	5.31531	4.45492	3.92676	4.86082	5.74768	4.15385	4.40548	5.10551	5.81864	5.16948	5.33711	6.05139	5.5913	5.29366	3.79575	8.60375	5.4955	5.48729	5.16374	9.00123	4.95224	5.03361	8.41223	6.61729	4.65412	5.85914	10.0302	7.36411	5.52828	8.90715	12.4729	10.0789	8.41526	13.5154	14.9189	11.6155	12.9043	17.4467	17.3341	14.6508	17.3011	21.0528	20.4615	22.017	16.6802	18.7285	20.7667	17.4752	14.0566	16.5954	16.4792	12.223	11.4496	14.4102	12.4441	7.84768	9.74119	11.8548	7.77517	5.51551	8.6825	8.58311	5.05729	4.65632	9.0361	8.83238	4.95313	5.82715	10.4238	6.52301	7.55259	9.37339	4.97368	7.22591	5.96418		6.1397	4.12725	7.08694	6.95882	7.83497	10.7856	8.42578	10.8086	7.21603	5.56144		7.98303	6.37943	5.17274	5.40261	5.10762	4.40333	7.75204	5.17205	10.0874	9.72782	7.61968	10.2545	13.8603	12.525	11.3892	14.753	18.1434	13.7176	16.813	13.9362	11.6327	17.4606	17.4695	17.8174	22.1802	20.6304	21.8352	24.5954											22.0121	24.3426	21.3475	17.6098	19.8471	21.0943	16.8303	15.0718	18.6097	17.2548	12.9413	13.5289	15.5328	12.7817	9.05636													10.8997	13.6776	11.2756	7.6731	10.8861	12.6283	9.24971								8.55677	4.23886	4.3215	4.18125	6.7775	6.92109		4.13355				6.59614	4.10728	5.65107	5.67996	3.99255	4.19908	3.92185	4.04967	6.60691	7.34065	8.80175	9.10606	9.39795	6.44397	7.33001	5.76446	5.49656	4.3978	6.45099	4.46845	4.21473	7.52652	8.51549	4.16922	6.27004	9.62174	7.88931	8.17417	8.76859	6.58548	9.83104	11.3384	11.2482	9.84438	14.1174	14.5141	14.2865	15.4252	19.3909	18.7014	17.641	21.3291	23.4956	22.7711	23.8029	26.9325	27.1199	26.8819	28.7619	32.556	29.8014	30.8168	34.907	32.7813	31.4268	35.7223	33.8072	28.8561	31.7614	34.4673	30.0416	27.9503	32.9658	33.9274	33.1648	29.8078	34.8187	36.4409	32.9204	34.2983	39.0871	38.4631	35.8899	39.4636	42.9881									41.1128	39.9126	44.5712	46.3265	43.6436	43.4635	49.0668	48.8733	45.3761	46.7879	51.9161	49.6877	46.6444	50.4497	54.3634	52.5579	51.349	46.5944	47.1627	48.0978	47.6577	43.0313	41.6253	45.2251	42.9191	38.5635	40.4406	43.3657	38.4047	36.4443	39.9882	39.8451	34.5093	36.6741	39.4433	41.7164	35.9981	35.9731	40.1378	38.1804	38.8817	36.3047	33.2673	33.4892	33.8463	30.3922	28.3069	29.5197	27.4732	24.3389	23.8252	25.433	23.1556	18.8735	18.498	18.7743		20.8055			25.259	22.698	20.7185	22.214	24.7162	27.083	22.6755	20.847	25.7786	25.7167	20.9172	22.2573	24.5575	21.6715	18.4649	20.1323	19.2051	14.0019	15.5783	18.7399	15.4966	12.0106	9.69087	9.53865	5.83058	11.0355	10.3637	5.02118	8.57348	11.3739	7.38899	5.15959	7.84522	8.8165	4.64959	3.7959	7.02366	5.85746	5.50988	9.1957	11.7844	9.68435	13.9868	9.8135	11.9117	16.0105	15.7734	14.2767	18.8725	21.0269	18.8343	21.4854	24.7519	24.598	23.4328	26.4324	29.9149	28.5315	26.9904	31.0754	33.8228	31.1723	31.5256	36.373	36.6311	33.7007	35.9796	39.7687	37.1941	33.4463	37.6917	40.233	35.6413	35.0673	40.3135	40.8541		36.9254	41.5393																	37.6098	35.6666	31.7138			31.2705	33.2093	30.5068	29.5797	26.2751	28.4991	26.8826	31.7097	32.1233	29.1175	28.0297	26.8074	28.5945	24.1745	25.6256	20.6417	22.9464	25.2092	21.079	18.0419	22.1663	22.4503	17.0492	17.3752	21.4651	19.6436	14.5844	17.4598	20.6178	16.664	13.5258	17.8773	17.954	14.216	11.9053	14.2496	12.1648	9.58493	8.48685	11.5547	7.37402	7.36949	5.365	9.71126	12.9929	11.2797	6.03045	6.9097	6.17354	10.2254	11.33	15.2246	17.2672	20.2502	16.515	15.4443	20.765	21.3082	17.5703	19.767	23.6802	23.445	22.642	24.1809	28.074	25.2861	24.6032	28.804	29.8007	25.2529	26.8934	31.1079	32.4512	28.2327	26.187	30.8745	31.7779	26.9665	27.0786	30.5722	30.7513	26.0269	25.1979	28.2909	25.2714	22.4452	20.3652	17.222	17.9559	12.4274	13.1747	16.9606	14.6983	10.3516	13.5854	16.204	12.153	10.9634	15.982	16.3485	12.5972	14.568	18.5147	17.7787	15.3062	14.0399	15.7439	17.5006	12.6722	12.3233	16.3009	15.2802	10.5168	12.6663																																						14.6849	10.9958	11.4106	9.49439	8.0197	6.15314	5.16099	4.43639	3.88669	4.84592	5.72404	4.15912	4.40667	5.09895	5.81532	5.16957	5.34523	6.06029	5.59319	5.29271	3.78992	8.59612	5.48966	5.48027	5.14603	8.99123	4.93817	5.02346	8.38945	6.61234	4.64897	5.82745	9.98947	7.3684	5.52312	8.85295	12.4758	10.0838	8.42631	13.523	14.9257	11.6255	12.9248	17.461	17.3436	14.695	17.3077	21.0879	20.6151	22.1724	16.8961	18.8066	20.7933	17.5256	14.0859	16.6314	16.4711	12.2288	11.4874	14.4215	12.44	7.85713	9.75639	11.858	7.77196	5.52828	8.68135	8.58088	5.05555	4.65412	9.0375	8.82788	4.95224	5.82521	10.4094	6.58548	7.5509	9.37443	4.99754	7.15984	5.96487		6.15419	4.0757	7.08007	6.8956	7.84407	10.8028	8.32741	10.7091	7.16883	5.56059		7.98329	6.3724	5.16948	5.41113	5.11115	4.40548	7.74573	5.16549	10.0841	9.71662	7.61757	10.2018	13.8419	12.5125	11.432	14.5656	18.1342	13.7252	16.8751	14.0479	11.7396	17.5966	17.7918	17.9499	22.3804	20.961	21.9614	24.8237											22.1485	24.4079	21.5667	17.6432	19.7365	21.1339	16.9525	14.9794	18.6041	17.1813	12.9383	13.4797	15.5106	12.7836	9.0113													10.8216	13.6573	11.304	7.69656	10.8449	12.5526	9.20423								8.44651	4.21625	4.3011	4.20713	6.75197	6.82776		4.11436				6.57551	4.05355	5.56933	5.72101	4.08378	4.20275	4.08985	4.0404	6.56783	7.30665	8.87807	9.04501	9.3652	6.37784	7.36541	5.76414	5.4955	4.42005	6.47347	4.46523	4.21771	7.51625	8.53062	4.15858	6.2727	9.55557	7.84221	8.16202	8.76265	6.5326	9.78836	11.3289	11.2007	9.80569	14.0712	14.5107	14.247	15.3797	19.3299	18.7166	17.6074	21.2869	23.4986	22.7611	23.7597	26.8898	27.1695	26.8345	28.7065	32.4939	30.1003	30.9308	34.9704	33.4218	32.1881	36.4954	34.5175	29.6083	32.5555	35.2346	30.7612	28.7362	33.755	34.6704	33.8913	30.5478	35.5727	37.1582	33.6262	35.0184	39.8331	39.1731	36.6019	40.1484	43.7127									41.8069	40.5695	45.2275	47.0176	44.2981	44.0768	49.6955	49.0847	45.6917	47.3688	52.4491	49.8889	47.2144	51.0296	54.7209	52.729	51.5705	46.8556	47.2846	48.1865	47.8725	43.1408	41.6782	45.2528	43.0108	38.6186	40.4557	43.39	38.4505	36.4406	39.9687	39.8599	34.5162	36.6571	39.4243	41.79	36.0028	36.3089	40.7478	38.8634	39.5857	36.9669	33.9329	34.1869	34.5157	31.0391	28.9855	30.2105	28.1163	24.9801	24.5246	26.0728	23.7186	19.4855	19.122	19.4751		21.4778			25.9376	23.4473	21.411	22.9797	25.3801	27.7933	23.4273	21.4896	26.3646	26.1094	21.3908	22.5866	24.743	21.8432	18.6362	20.221	19.2612	14.0667	15.6661	18.7647	15.5124	12.0477	9.70373	9.5674	5.85914	11.0635	10.379	5.03361	8.5848	11.3839	7.39281	5.16374	7.85092	8.818	4.65091	3.79575	7.03119	5.85371	5.51029	9.19227	11.7831	9.68582	13.9798	9.81444	11.8994	15.9905	15.772	14.2734	18.857	21.0221	18.8398	21.4864	24.736	24.6073	23.4626	26.441	29.9123	28.5626	27.0404	31.1088	33.8574	31.249	31.5815	36.4228	36.7076	33.9373	36.2752	40.0383	37.6796	34.0165	38.3149	40.8067	36.2312	35.7023	40.9562	41.4818		37.598	42.2345																	38.3325	36.3955	32.4356			31.9587	33.8872	31.1109	30.2056	26.7948	29.0179	27.33	32.1508	32.4558	29.3146	28.1292	26.9266	28.7932	24.3021	25.8451	20.7564	23.03	25.2724	21.1344	18.1054	22.2227	22.4927	17.088	17.4022	21.4827	19.6527	14.5931	17.4643	20.6239	16.6666	13.525	17.8696	17.9043	14.2048	11.8934	14.2194	12.1098	9.56619	8.46455	11.5175	7.32827	7.34515	5.33462	9.68076	12.959	11.2529	6.0003	6.90999	6.1561	10.1935	11.308	15.2019	17.2304	20.2168	16.4874	15.3984	20.7174	21.2712	17.5283	19.7164	23.6279	23.404	22.5963	24.0852	28.0191	25.2784	24.523	28.725	29.8077	25.2611	26.8895	31.0398	32.4559	28.2593	26.2152	30.9442	31.8197	27.0231	27.2674	30.9098	31.0519	26.2743	25.7883	28.8305	25.7129	22.9295	20.7438	17.7552	18.4175	12.9532	13.634	17.5017	15.3069	10.9793	14.1549	16.8969	12.896	11.485	16.5988	17.063	13.1616	14.9706	18.7233	18.3371	15.5737	14.0383	15.7022	17.8025	12.7476	12.2344	16.2289	15.3427	10.5972	12.5603
AtMLO4	0130-04_minD																																							7.22021	6.77669	5.43527	6.7109	5.18145	5.78356	5.31272	4.15885	4.49196	6.14521	3.85814	4.23565	5.74576	5.6984	4.36316	5.28585	5.84781	5.33405	5.85997	3.9361	8.13945	5.63041	5.51473	5.37494	9.09168	5.78899	4.94943	8.67581	7.22355	5.05905	6.09551	10.4699	7.50531	5.87797	9.14262	12.4113	9.92465	8.39425	13.5491	14.6157	12.6145	12.3684	16.9947	16.7673	13.4522	16.1496	20.6885	19.7781	21.2036	15.8056	17.332	19.8233	16.7057	12.7807	15.8774	15.656	11.9264	10.8414	14.2858	11.884	7.98354	9.86222	10.6141	7.9913	5.89779	8.81425	8.27008	5.55038	5.06205	8.39201	8.6759	6.29759	6.12743	9.77958	6.25427	7.48535	9.54511	7.42773	5.2907	6.22925		7.8417	7.98973	9.4503	11.8784	8.27337	12.3954	10.8106	11.6068	7.3565	5.91204	6.85595	8.67331	8.97171	4.35895	5.74637	4.63793	4.23286	9.69605	8.25578	12.2792	8.2594	6.45981	10.5754	13.0952	10.2653	9.72385	13.7979	10.9757	8.19698	10.0341	12.0626	7.50469	7.77118	10.8638	11.2006																																												12.5687	12.302											15.9886	12.2379	14.9531	10.8629	13.4315	14.1023		12.8689				10.6856	8.11678	7.94668	7.80729	6.81509	5.94402	7.50419	8.00541	10.7877	7.67071	7.9456	11.779	11.6332	7.35663	7.51916	5.44973	5.37195	4.15636	6.11878	4.92232	3.87555	7.27311	7.92542	4.06283	6.01859	8.57478	6.53864	8.08616	7.60868	6.53772	8.94183	10.4217	11.9431	9.73123	13.5887	13.743	13.9896	14.6236	18.9463	17.9799	18.5445	20.4615	22.79	21.9487	23.1762	26.3153	26.6104	26.1681	28.1906	31.8703	29.8048	30.4031	34.5873	35.0354	33.4534	37.1633	39.399	35.5471	35.5726	40.9058	37.8803	35.9035	39.395	41.373	36.2994	37.9013	42.4227	43.963	40.7955	45.951		46.0314	41.0664	43.1654	47.7265									45.2472	41.6211	45.9187	48.3752	43.9434	43.367	48.6004	47.8406	43.6604	46.6647	49.9057	45.5953	43.0116	46.1926	50.3965	48.1176	51.4541	46.0205	46.0039	49.06	46.2271	42.7792	41.0644	43.9519	41.977	37.276	39.4495	42.4732	37.7221	35.7304	39.8862	40.0272	34.8198	37.1989	41.5487	38.8764	35.9305	36.5899	42.4357	43.1076	44.3271	39.678	37.912	40.197	39.9975	35.5563	35.1052	36.3997	33.7328	30.8645	31.1217	31.6661	28.9194	25.5566	24.7074	26.9577		28.6376			33.7422	32.3529	28.9716	30.4637	31.5608	32.4398	28.5816	27.0545	28.4243	26.7603	22.6404	23.1784	24.0542	20.6773	17.734	20.2758	18.9314	14.0657	14.9799	18.2267	14.5829	11.3128	8.97617	9.68988	6.08905	11.4978	10.2736	4.95999	8.53029	11.5079	7.70412	5.23811	7.80132	9.02015	4.8449	3.93425	7.28191	5.60203	5.72207	8.9405	12.0771	10.3501	13.8821	10.1526	11.5315	15.9116	15.9758	13.7649	17.4967	20.8209	18.6911	21.2264	24.5912	24.1461	22.9542	26.4207	29.5354	27.5728	26.6196	30.9249	33.1455	30.5254	31.4348	36.2464	35.8757	33.7951	37.3381	40.4395	38.8519	38.2993	42.8805	43.936	40.2575	41.9251	46.6025	44.7877	41.7348	46.2034	49.0663																	46.3506	42.9145	45.5295	40.2011	40.4266	41.9083	36.3605	36.6259	34.7606	31.4422	31.8137	28.5627	32.4007	33.4496	28.5627	27.3661	26.0762	27.8482	23.4417	25.2442	20.1454	22.5283	24.874	20.5737	17.7445	21.7697	22.0797	16.6563	16.8885	20.8889	18.8222	13.9117	16.8015	19.8127	15.9992	12.6983	16.9406	16.8299	13.3515	12.223	14.4118	10.6707	9.55628	9.05804	8.75961	5.19398	7.07014	5.61938	6.48759	5.18526	9.71212	9.96329	5.99041	8.58219	12.3575	12.4689	15.537	18.0231	20.8827	16.9869	15.5497	20.8287	21.8632	18.1786	19.413	24.3069	23.4527	22.7325	22.8789	27.8935	25.0799	23.8974	27.4517	29.6366	25.0504	26.3368	30.3707	31.4518	28.0543	25.9561	30.597	31.751	26.7636	26.7594	31.5182	31.387	26.158	28.6294	31.9951	28.2279	26.4799	23.0175	24.1824	20.3708	18.6324	18.4628	21.355	20.8754	19.2157	20.9023	22.9236	21.1259	21.4132	23.7997	24.4164	22.951	23.2479	24.2667	24.5007	22.6572	21.8409	24.4713	23.1918	19.3363	21.2156	23.6868	20.2925	18.2721	21.8989																																							7.02159	7.09074	5.36631	6.72655	5.22169	5.6835	5.35326	4.17749	4.52238	6.13797	3.8937	4.22243	5.72044	5.71781	4.35078	5.28514	5.83105	5.33505	5.85412	3.92273	8.13933	5.63074	5.51103	5.36242	9.08852	5.79658	4.9529	8.67273	7.19541	5.03294	6.10714	10.4717	7.46191	5.86347	9.12334	12.3526	9.85629	8.3796	13.5073	14.658	12.6721	12.3321	16.9798	16.8157	13.5326	16.1826	20.7771	19.9051	20.9613	15.4391	17.1147	19.6478	16.3508	12.6028	15.7167	15.6908	11.7514	10.6862	14.2004	11.8415	7.88704	9.78608	10.668	7.93376	5.84139	8.79794	8.29664	5.53705	5.05905	8.44366	8.55029	6.28401	6.13539	9.76798	6.19658	7.47163	9.52279	7.2886	5.19398	6.22407		7.82472	8.00332	9.43151	11.8459	8.25339	12.3632	10.7948	11.5751	7.31891	5.89299	6.84273	8.6738	8.96846	4.36316	5.74576	4.62255	4.23565	9.70319	8.26289	12.2931	8.27256	6.4684	10.5852	13.092	10.266	9.82801	13.7193	10.8855	8.16689	10.3164	12.0324	7.30065	7.77529	11.0558	11.1786																																												12.6723	12.571											16.0759	12.5857	15.2183	11.0533	13.4666	13.9463		12.5733				10.7066	8.19806	7.96043	7.8795	6.83021	5.91653	7.46789	7.83591	10.8884	7.69987	7.93719	11.815	11.668	7.33751	7.50244	5.43825	5.36973	4.15603	6.11138	4.94819	3.85814	7.28225	7.99582	4.06401	6.00911	8.66082	6.6723	8.09434	7.61714	6.5742	9.00713	10.4269	11.9015	9.67875	13.5859	13.7375	14.063	14.5846	18.9108	17.9419	18.5557	20.4371	22.7787	21.848	23.122	26.2886	26.5014	26.1182	28.0554	31.8729	29.6396	30.3825	34.4014	34.864	33.4595	37.1527	39.166	35.0792	35.715	40.4483	37.32	35.1394	38.8115	40.6172	35.6027	37.0039	41.5813	43.2372	40.1776	45.3585		45.3755	40.4553	42.6247	47.1959									44.6255	41.1084	45.4184	47.8301	43.4034	42.8513	48.0868	47.4779	43.2765	46.2442	49.8103	45.5325	42.9846	46.1994	50.3788	48.0966	51.5003	46.0763	45.9833	49.157	46.2613	42.7681	41.0986	43.9973	41.9359	37.3083	39.5397	42.5081	37.6956	35.7801	39.9802	40.0139	34.8111	37.2609	41.5346	38.8454	35.8992	36.432	42.2956	42.9446	44.0951	39.5277	37.7661	39.7467	39.599	35.3258	34.6804	35.8377	33.2779	30.3644	30.535	31.2666	28.5703	25.1242	24.2527	26.392		27.9417			33.1216	31.5628	28.2957	29.8069	31.098	32.2435	28.2201	26.8005	28.2192	26.5702	22.4465	22.9818	23.8907	20.4943	17.5326	20.1388	18.7782	13.9036	14.8707	18.1921	14.4783	11.2478	8.95986	9.67496	6.09551	11.5001	10.2591	4.94943	8.53339	11.5038	7.70193	5.24355	7.80253	9.02646	4.85505	3.9361	7.29848	5.61269	5.722	8.9437	12.0798	10.3502	13.8938	10.1808	11.5724	15.9484	16.0115	13.8047	17.5483	20.8714	18.7186	21.2505	24.6551	24.2045	22.9568	26.4134	29.5616	27.5894	26.5899	30.9103	33.1299	30.4814	31.4067	36.2287	35.8333	33.7643	37.3077	40.4313	38.8189	38.092	42.8307	43.9132	40.0168	41.5417	46.2747	44.556	41.5395	45.8012	48.8411																	46.2053	42.7256	45.1845	39.846	40.0453	41.5961	36.0329	36.2264	34.5155	31.138	31.7009	28.4501	32.4031	33.425	28.5429	27.3337	26.0464	27.8248	23.42	25.1492	20.1138	22.4882	24.8485	20.5335	17.703	21.7433	22.036	16.618	16.8706	20.8748	18.8061	13.8984	16.8088	19.817	15.9966	12.7082	16.9874	16.7562	13.3723	12.2646	14.3825	10.5828	9.5909	9.10555	8.72192	5.12556	7.15342	5.63898	6.51707	5.21274	9.6175	9.9904	6.02622	8.60763	12.3857	12.5193	15.5872	18.0755	20.9365	17.0429	15.6131	20.8409	21.9248	18.2343	19.3383	24.2432	23.5127	22.7809	22.801	27.8164	25.0905	23.85	27.4075	29.6284	25.0413	26.3679	30.3393	31.4462	28.0277	25.9343	30.453	31.7213	26.7213	26.6026	31.3604	31.2576	26.0134	28.4411	31.8159	28.0549	26.3619	22.8599	23.827	20.1449	18.1617	18.2377	21.0477	20.2914	18.7127	20.6039	22.567	20.4155	20.8829	23.4077	23.8153	22.4337	22.7731	23.7529	24.0077	22.5586	22.0344	24.365	23.3582	19.5779	21.442	23.9395	20.6378	18.5917	22.282																																							7.05533	6.80404	5.32109	6.60115	5.23217	5.71339	5.28691	4.15636	4.51099	6.12836	3.87555	4.23286	5.74637	5.71685	4.35895	5.28318	5.82982	5.33958	5.86166	3.93425	8.15174	5.63242	5.51826	5.36569	9.09264	5.79285	4.95999	8.67367	7.22725	5.06205	6.08905	10.453	7.5466	5.92749	9.11345	12.4497	9.95326	8.51788	13.6479	14.78	12.7851	12.4894	17.1295	16.9218	13.7261	16.3657	20.937	19.9408	21.1458	15.6559	17.244	19.7355	16.4859	12.6962	15.7947	15.7947	11.7808	10.7532	14.2723	11.8325	7.89962	9.80051	10.6212	7.90087	5.8475	8.7807	8.27968	5.53443	5.03294	8.4032	8.63822	6.30897	6.12197	9.85668	6.25148	7.44663	9.52034	7.40706	5.12556	6.2283		7.89952	8.03182	9.44	11.9388	8.26104	12.3785	10.8122	11.5909	7.33586	5.90872	6.85847	8.65369	8.9662	4.35078	5.72044	4.6297	4.22243	9.69622	8.24101	12.2647	8.26106	6.4794	10.6102	13.0961	10.3054	9.73058	13.8218	11.21	8.21343	10.1113	12.2383	7.43199	7.91144	10.9671	11.3005																																												12.6889	12.4883											15.9606	12.3933	15.0665	10.845	13.2136	14.0681		12.6475				10.6529	8.1428	8.02698	7.80044	6.72253	5.98009	7.48023	8.11243	10.7809	7.56239	7.87484	11.7405	11.6546	7.36354	7.54332	5.44073	5.37315	4.17749	6.14513	4.91757	3.8937	7.27346	7.95084	4.07549	6.02587	8.61173	6.70775	8.08771	7.60698	6.57942	9.12707	10.4153	11.9174	9.7885	13.7124	13.7285	14.139	14.7442	18.9501	17.9588	18.7135	20.6212	22.7775	21.9613	23.3379	26.4824	26.6034	26.3143	28.3448	32.0019	29.7857	30.662	34.7122	35.0356	33.6388	37.3848	39.4175	35.6942	36.0876	41.1538	37.7245	35.6421	39.5375	40.9446	36.0065	37.3459	41.9191	43.6363	40.5298	45.7054		45.7566	40.8222	42.9494	47.5282									45.0039	41.4316	45.7117	48.1847	43.7617	43.1911	48.4321	47.7861	43.5114	46.5663	49.9173	45.6334	43.0193	46.1873	50.3731	48.1018	51.4006	45.9811	45.9622	49.0477	46.176	42.7298	41.0027	43.9113	41.9504	37.2173	39.4152	42.4247	37.6875	35.6971	39.8628	39.9937	34.7966	37.1626	41.5285	38.8418	35.9309	36.5981	42.4688	43.1248	44.322	39.7012	37.9426	40.1892	39.9418	35.5585	35.1106	36.1712	33.5825	30.6862	30.8974	31.4939	28.8213	25.3679	24.4756	26.7565		28.3455			33.4924	32.0115	28.7085	30.5654	31.6993	32.4435	28.7137	27.1572	28.4112	26.7464	22.6387	23.1746	24.0428	20.6487	17.711	20.2796	18.892	14.0285	14.9708	18.2269	14.5503	11.2907	8.96544	9.69778	6.10714	11.5158	10.2687	4.9529	8.53252	11.5024	7.69804	5.24182	7.79922	9.0133	4.83759	3.92273	7.27954	5.58975	5.70852	8.92927	12.056	10.3199	13.864	10.1304	11.5255	15.9	15.948	13.7454	17.4812	20.7973	18.6624	21.204	24.5765	24.1221	22.9154	26.4041	29.4963	27.5251	26.592	30.8992	33.1135	30.5086	31.4268	36.233	35.8601	33.7951	37.346	40.4223	38.8517	38.1879	42.872	43.7669	40.2799	41.8534	46.5804	44.8202	41.7198	46.1225	49.0771																	46.3762	42.901	45.4265	40.0753	40.2893	41.8204	36.2594	36.5348	34.7594	31.4043	31.906	28.537	32.3764	33.4708	28.5753	27.3431	26.0868	27.862	23.4561	25.2514	20.1554	22.5163	24.8688	20.5768	17.7384	21.7542	22.0658	16.6412	16.8694	20.8698	18.8075	13.8937	16.7762	19.7904	15.9813	12.6815	16.9377	16.9211	13.3488	12.2094	14.461	10.7526	9.54702	9.0593	8.95332	5.2907	7.17831	5.63556	6.50152	5.20472	9.75318	9.95073	5.97746	8.55789	12.3392	12.4538	15.5037	18.0057	20.8561	16.9564	15.5287	20.8113	21.8356	18.1547	19.5061	24.3798	23.4357	22.7191	23.0233	27.9531	25.056	23.8997	27.5648	29.6146	25.034	26.3762	30.5287	31.4383	28.0297	25.9403	30.5792	31.7433	26.7667	26.7607	31.5367	31.4003	26.1863	28.654	32.0222	28.257	26.546	23.0403	23.8339	20.6234	18.4407	18.5101	21.5617	20.6661	19.1613	21.2153	23.1607	20.85	21.6958	24.0413	24.5468	23.0288	23.1738	24.293	24.4544	23.0391	22.2602	25.053	23.6003	19.7649	21.6897	24.1754	20.7835	18.7992	22.5849
MpMLO3	0130-05_minD																														21.2991	19.2584	16.6544				13.8594	12.3689	8.50807	9.54568	6.33869	7.98068	5.67784	5.00168	6.30804	4.82139	4.47615	4.33151	5.76849	4.82767	4.20586	6.55235	4.91311	5.00216	4.54704	5.04971	5.51092	5.5492	5.25513	8.17261	6.27541	4.98025	5.70488	9.17084	5.87084	4.93871	8.83961	6.89766	4.58863	5.85778	10.5279	6.71267	5.01063	9.34895	11.8075	8.46437	7.22851	12.5358	12.8424	9.12803	11.442	15.1145	12.9769	9.90719	13.4925	15.6951	11.8539	15.2641	10.8258	14.2696	14.6785	10.7525	10.6396	14.6011	12.2475	9.51344	10.0963	13.1871	10.6325	6.93655	8.94759	10.2051	7.74524	5.021	8.55187	8.66988	5.58096	4.60009	8.82149	6.36959	6.01282	5.97922	8.01896	4.39786	6.32633	8.21982	5.7992	4.68905	6.52641		8.02814	6.74729	9.20355	9.80479	7.29567	11.4348	7.84137	10.7506	6.89128	5.1627		7.77834	6.11889	4.54029	6.10987	5.73913	4.22996	9.29	6.71345	9.98789	10.2721	9.94201	13.4202	10.3959	12.5729																														11.2316	9.26521	9.92977	6.5913	7.14791	6.13079																																				5.67702		5.45458				5.62406	4.75701	5.80129	5.08383	6.69443	6.90891	5.74504	8.84672	6.8529	10.7628	6.1786	7.8787	8.75451	5.00856	6.60066	5.51411	6.23708	4.33353	5.62712	4.7359	4.82119	8.42991	7.9891	4.90544	7.08072	7.57067	4.90901	8.60929	9.11558	4.36089	6.65371	10.6958	9.3019	7.95509	11.9845	14.0967	10.4541	12.5629	17.0568	15.9604	14.4987	18.1117	20.8017	18.336	19.2991	23.5144	23.8265	21.1857	24.0722	27.7361	26.0428	24.9752	29.2242	30.5665	27.8548	30.8904	33.2674	28.8037	28.4025	33.6193	32.5529	28.7656	32.0205						35.6468	31.6002	35.5029	38.9226	35.4588	39.1351	42.4237									38.6914	38.712	43.3578	43.6555	40.3993	42.1596	46.8025	44.8824	41.8359	45.6938	48.974	45.1639	43.2553	47.5715	49.9743	49.5371	53.9003	49.2176	47.3229	49.6265	47.187	42.8613	41.997	45.2266	42.163	38.409	40.3792	42.9673	37.9054	36.3456	40.1079	39.2939	34.5576	36.9618	39.766	38.6157	34.8357	34.7642	39.9951	37.8371	41.6352	37.59	34.8808	36.8212	38.69	33.7954	32.8187	35.9055	34.4715	30.3205	30.7792	33.9854	32.063	27.7125	28.4743	26.5915		26.381			28.9576	24.7816	26.0883	24.166	28.7148	27.0427	22.8014	23.7937	25.7294	22.9298	19.2648	21.4639	22.2068	17.9518	16.4201	19.372	17.5624	13.4248	15.1814	18.1343	14.8754	11.3657	9.80729	9.69034	5.83265	11.1952	10.3357	4.94324	8.61875	11.3419	7.41403	5.00443	8.94818	9.69772	5.2938	5.3201	7.4719	5.74919	5.72671	9.1988	11.9112	9.76984	13.7841	9.48304	12.2832	15.9715	15.3906	14.1701	18.7363	21.1855	18.7493	21.0533	24.8149	24.3363	23.1039	26.171	29.7522	28.2715	26.8069	30.9378	33.4835	31.0734	31.307	36.1559	36.4243	34.0864	36.8043	40.4708	39.105	37.9618	42.3486	44.3016	41.9681	43.115	47.4933	47.7692			45.4295																	50.4469	46.0738	47.2472	44.4755	41.6318	41.9478	37.048	36.7593	37.0781	31.6746	33.5562	28.7677	34.1163	33.7343	28.9402	27.6474	26.5179	29.3546	24.2827	25.6025	20.6169	22.6059	24.9165	20.6223	17.7804	22.0086	22.4645	17.0845	17.0906	21.275	19.7457	14.6163	17.18	20.649	16.648	13.5481	17.6879	15.3576	11.7359	12.1084	13.3299	9.75971	9.2353	10.0515	7.6608	4.63739	5.70317	6.88808	6.62856	10.2117	9.91834	6.99491	5.96788	7.58641	11.2683	12.3196	16.5679	16.3947	21.1912	18.9508	16.0475	17.84	22.5942	19.9128	17.0255	21.485	24.2431	22.2063	20.934	25.9436	25.3252	22.0284	24.9287	29.134	25.2777	23.9068	27.3569	31.2243	28.4153	25.0896	28.4809	30.8375	26.3453	25.2351	30.1406	30.6742	25.7615	27.7459	31.5265	28.3847	28.7785	24.1312	24.2291	19.5096	19.9712	15.7417	18.402	19.8988	15.6642	15.9214	18.3153	18.3251	15.5677	16.1125	18.2906	17.3968	16.3092	16.8153	18.0667	17.1811	16.8626	18.3522	18.2134	17.3284	18.3543	19.7521	19.4991	17.7908	20.6904																														20.6746	19.0587	16.2209				13.4674	12.5109	8.17645	9.84727	6.1786	7.84137	5.68138	5.00856	6.34088	4.78611	4.52984	4.33353	5.77174	4.84127	4.22996	6.56038	4.90877	5.00813	4.54029	5.04258	5.51411	5.574	5.28015	8.15435	6.26972	5.00443	5.71316	9.18316	5.87803	4.94324	8.83815	6.91397	4.60009	5.83265	10.5031	6.73447	5.021	9.32004	11.828	8.45839	7.22693	12.5256	12.8097	9.09666	11.3931	15.1416	12.9342	10.0415	13.5249	15.6529	11.7452	15.163	10.579	14.0481	14.5776	10.6292	10.4865	14.4055	12.1352	9.46784	10.1405	13.2207	10.6595	6.91282	8.95761	10.2265	7.72542	5.02205	8.53779	8.70223	5.5671	4.59203	8.8312	6.3312	6.01237	5.9824	7.99614	4.41873	6.27042	8.23661	5.73771	4.64933	6.51666		8.01117	6.61527	9.19965	9.7949	7.28816	11.4214	7.87654	10.749	6.8879	5.1613		7.78584	6.12878	4.54786	6.11218	5.7413	4.22657	9.30624	6.72611	10.068	10.4105	10.0467	13.6407	10.5218	12.73																														11.1066	9.49145	9.91165	6.51809	7.30044	5.77818																																				5.58429		5.74828				5.74211	4.59279	5.66784	5.18471	6.93777	6.98366	5.70139	8.73486	6.83958	10.782	6.25046	8.01463	8.75182	5.01189	6.59834	5.51825	6.23366	4.31757	5.65332	4.59542	4.81777	8.42679	7.80639	4.89661	7.06988	7.54021	4.92149	8.60427	9.15604	4.39786	6.74788	10.7766	9.36991	8.01303	12.0873	14.1796	10.499	12.5913	17.0915	16.0119	14.5411	18.1571	20.7322	18.2487	19.238	23.4346	23.7188	21.1325	24.0254	27.6435	25.943	24.8716	29.1223	30.3742	27.5673	30.648	32.9582	28.4937	28.1733	33.1844	32.2622	28.3772	31.4967						35.3715	31.3615	35.2673	38.6781	35.0857	38.5459	42.0328									38.393	38.2042	42.7565	43.3265	40.0716	41.903	46.4692	44.5557	41.7547	45.6013	48.8731	45.0945	43.1485	47.459	49.8915	49.4304	53.7455	49.2035	47.2083	49.4956	47.1845	42.9281	41.9618	45.1965	42.2274	38.4049	40.3501	42.8389	37.9197	36.3208	40.0925	39.1872	34.4541	36.9204	39.6805	38.5205	34.7385	34.6839	39.8091	37.5948	41.3215	37.4801	34.6916	36.5393	38.6615	33.6665	32.6903	35.5756	34.4712	30.2723	30.3845	33.3859	31.9555	27.5758	27.9162	26.1688		26.0162			28.5833	24.6411	25.8503	24.1076	28.6493	26.7997	22.5708	23.6174	25.5679	22.8661	19.0685	21.2727	22.0357	17.7729	16.1798	19.1548	17.3721	13.2808	15.2429	18.1581	14.8922	11.3898	9.80398	9.70973	5.86263	11.2204	10.3402	4.94736	8.63761	11.352	7.41109	5.00944	8.93936	9.67578	5.28814	5.32041	7.45181	5.73884	5.73283	9.20654	11.9212	9.77243	13.7805	9.46969	12.2692	15.9553	15.3734	14.1432	18.7082	21.1547	18.7201	21.0539	24.7835	24.3036	23.1233	26.1862	29.7173	28.2955	26.8371	30.9685	33.5091	31.1269	31.1431	36.0151	36.4809	33.9209	36.6598	40.332	38.9166	37.8095	42.2298	44.1431	41.8148	43.1211	47.3785	47.6415			45.1443																	49.9051	45.2591	46.3965	43.6807	40.9402	41.3428	36.7295	36.6702	36.9706	31.4899	33.3455	28.8415	34.1727	33.5219	29.0088	27.7106	26.5782	29.4308	24.3449	25.5512	20.7014	22.661	24.9707	20.6939	17.8289	22.0548	22.4999	17.1183	17.1072	21.2886	19.7515	14.6248	17.1888	20.6546	16.714	13.5472	17.6945	15.4563	11.8319	12.1026	13.4253	9.8496	9.30712	10.0446	7.7604	4.68905	5.7992	6.89552	6.74729	10.346	10.1084	6.9948	5.96485	7.58017	11.2616	12.3072	16.5547	16.4826	21.1951	18.9363	16.0339	17.9233	22.6237	19.8962	17.1192	21.5746	24.3356	22.2911	21.0263	26.0356	25.3653	22.1158	24.9937	29.218	25.2886	23.8085	27.266	31.1168	28.2451	24.9383	28.3656	30.6952	26.1715	25.0834	30.0262	30.5123	25.578	27.5728	31.3387	28.1666	28.5453	23.9074	24.022	19.264	19.8641	15.5091	18.1407	19.9309	15.6159	15.882	18.5901	18.5347	15.8031	16.2121	18.5447	17.8103	16.5404	16.6933	18.6723	17.8225	16.5502	18.5036	18.9766	16.9381	18.1461	19.8604	19.6849	17.4965	20.3216																														21.1153	19.3071	16.4537				13.7087	12.3707	8.30532	9.807	6.25046	7.87654	5.77818	5.01189	6.33613	4.8686	4.45618	4.31757	5.76036	4.83273	4.22657	6.55965	4.90563	5.00763	4.54786	5.0484	5.51825	5.56427	5.27137	8.15249	6.26209	5.00944	5.70884	9.18174	5.87661	4.94736	8.834	6.90805	4.59203	5.86263	10.5293	6.71687	5.02205	9.34416	11.8191	8.46639	7.25848	12.5599	12.8436	9.14676	11.4649	15.1185	13.0142	10.0952	13.5268	15.5352	11.6955	15.0864	10.7354	14.1676	14.6525	10.9752	10.5956	14.6341	12.4054	9.59292	10.145	13.2073	10.6498	6.9324	8.96575	10.2233	7.71826	5.01063	8.54678	8.69938	5.56873	4.58863	8.87682	6.32857	6.00728	5.97365	7.90899	4.36089	6.28397	8.12611	5.70317	4.63739	6.51899		7.99436	6.62856	9.20366	9.82514	7.28978	11.4168	7.98068	10.7426	6.87867	5.16689		7.78666	6.12558	4.54704	6.10023	5.74156	4.20586	9.27918	6.72496	10.0043	10.2369	10.0656	13.4405	10.4155	12.7373																														10.9338	9.64684	10.029	6.6835	7.04411	5.78329																																				5.60086		5.60131				5.61325	4.88318	5.55951	5.01642	6.75619	6.88464	5.69419	8.73147	6.88076	10.8912	6.33869	8.01895	8.7696	5.00168	6.62085	5.51092	6.2501	4.33151	5.66726	4.60184	4.81299	8.43507	7.98057	4.90684	7.07471	7.62415	4.91568	8.61955	9.18423	4.41873	6.67014	10.7383	9.33622	7.96233	12.01	14.1284	10.4661	12.545	17.0473	15.9784	14.5195	18.1085	20.7759	18.2963	19.2294	23.3984	23.6754	21.0336	23.9134	27.5185	25.7953	24.7515	28.9747	30.276	27.6726	30.6911	33.0672	28.603	28.2133	33.4088	32.1863	28.3414	31.7126						35.1962	31.1548	35.0683	38.5233	35.1339	39.0929	42.0884									38.3394	38.4665	43.2884	43.3438	40.1642	42.1279	46.703	44.6787	41.6745	45.4765	48.818	45.0023	43.0614	47.3908	49.7822	49.2304	53.6102	49.1022	47.0942	49.4186	47.0822	42.8151	41.8621	45.1083	42.0977	38.3208	40.2603	42.6995	37.8129	36.2497	40.0168	39.0461	34.366	36.7957	39.5002	38.3366	34.5879	34.5315	39.7195	37.7222	41.5141	37.4065	34.7371	36.516	38.4202	33.6373	32.6369	35.9632	34.222	30.0627	30.9385	34.0342	31.8142	27.4594	28.4411	26.6336		26.4912			28.889	24.5178	26.0586	23.7847	28.6429	26.9803	22.796	23.6667	25.5532	22.7352	19.0899	21.2426	22.0315	17.7993	16.2739	19.2191	17.4815	13.4468	15.2839	18.1723	14.9119	11.4091	9.81458	9.71606	5.85778	11.2179	10.3351	4.93871	8.60978	11.3322	7.39967	4.98025	8.9227	9.68051	5.27668	5.29671	7.44275	5.7264	5.70712	9.18711	11.8929	9.74314	13.7525	9.4416	12.2551	15.9234	15.3346	14.1169	18.6722	21.1121	18.685	21.0207	24.7464	24.2573	23.0857	26.1584	29.6697	28.2494	26.8008	30.9348	33.4665	31.1008	31.0737	35.9052	36.4072	33.8262	36.5648	40.2053	38.8697	37.7925	42.1831	44.1103	41.7875	42.8648	47.3064	47.5431			45.2057																	50.3914	46.2316	47.4595	44.7315	41.9052	41.8576	36.8068	36.5001	36.8624	31.5204	33.4089	28.9128	34.221	33.5204	28.9995	27.682	26.5512	29.4554	24.3375	25.534	20.7476	22.6385	24.9636	20.7024	17.8149	22.0367	22.5002	17.1177	17.0889	21.2742	19.7553	14.6204	17.1754	20.6463	16.684	13.5447	17.6811	15.3602	11.7524	12.1012	13.3093	9.76362	9.23612	10.0472	7.62534	4.64933	5.73771	6.89601	6.61527	10.1479	9.90432	6.98776	5.92736	7.56946	11.2394	12.2772	16.5169	16.3584	21.1259	18.901	16.0076	17.7645	22.5317	19.866	16.9691	21.4169	24.1882	22.2025	20.8983	25.8805	25.308	22.0233	24.9029	29.1296	25.2808	23.7906	27.1946	31.0134	28.2212	24.938	28.2849	30.628	26.1523	25.0174	29.8983	30.4297	25.5235	27.6158	31.37	28.2522	28.6354	24.0437	24.1138	19.4385	19.7923	15.6606	18.3122	19.6436	15.4528	15.8542	18.2955	18.2329	15.6148	16.1385	18.3149	17.4628	16.0129	16.5793	18.7639	17.3311	16.8628	18.7468	19.1846	17.2192	18.9056	20.2379	19.8053	18.1695	21.1179
MpMLO1	0130-06_minD																													8.99543	9.78788	9.29423	8.02032				8.82389	8.75477	7.63627	6.59265	5.96385	6.03289	6.48814	5.91811	5.55178	7.06845	5.37	3.75638	5.5013	4.39252	4.24473	6.27382	5.1218	5.14071	4.71395	5.06946	4.96698	5.91773	5.27808	8.07557	5.95597	5.29533	5.67294	9.26292	5.6061	5.11015	8.56955	6.83948	4.6653	6.3481	11.0425	7.26929	5.26072	9.72424	12.0162	9.51511	7.30608	12.6919	13.6615	11.3783	11.5055	16.0363	15.4551	11.7717	15.4215	18.9411	16.3742	19.9753	14.9167	17.3353	18.8931	14.5201	12.5074	15.7661	14.9115	11.0537	10.5463	13.9918	11.925	7.27159	9.34084	11.4666	7.80826	5.28954	8.8533	8.8252	5.39603	4.67048	9.39086	6.35016	5.60948	5.86706	7.5099	4.95604	6.25255	7.88949	5.68763	4.81345	6.3814		9.6754	6.72749	8.48465	11.2281	6.9207	11.2754	10.8974	10.8886	7.08719	5.66525		7.86676	6.05785	4.69916	6.20958	5.29741	4.23302	8.73585	6.7193	10.3619	12.6227	14.0807	9.34374	8.26533	12.4362	10.9991	6.43503	8.85426	13.1256	11.0281	13.0398	13.0446	15.8394	17.229	14.8928	19.6529	18.071	17.769	22.4687	22.1611	22.5069	27.1032	26.3976	27.8415	31.7085	29.1621	33.7947	29.2685	33.3045	35.47	32.6146	36.668	31.3392	34.9767	37.2289	33.732	38.2995	33.7916	36.813	37.5879	36.0617	33.3889	35.5216	31.5811	29.666	28.992	27.3643	27.4982	23.3226	23.2238	20.5795	21.3725	17.5488	16.8625	15.8957	17.4142	13.5278	14.9771	14.7491	15.9487	17.1506	13.0934	17.1597	15.5426	11.6739	15.7485	11.4501	15.447	15.5332	10.2593	11.0809	14.5857	11.6855	7.11908	7.05929	10.7998	6.38297	4.84879				8.32713	8.61883	5.14148	6.10684	5.36497	6.4385	8.17812	8.323	11.3605	12.1098	14.4826	14.679	12.6769	8.33838	7.42599	4.96254	5.94392	3.85042	8.26494	5.21584	4.39339	8.58872	8.72099	4.51776	6.94159	8.50092	5.30856	8.62461	9.67163	5.03303	6.24857	10.7479	9.36275	7.91086	11.1689	14.1041	10.975	12.553	16.9104	16.5316	14.647	18.0752	21.1216	19.8671	19.9591	23.7908	25.8674	23.3998	25.3557	29.5452	28.7981	27.5847	32.7301	33.7401	30.1186	33.2896	37.138	33.6207	31.394	36.5731	37.4601	33.3752	35.2067	39.5935	36.475	35.2308	39.5557	39.5788	34.5653	37.4471	41.1434	37.1817	34.8525	39.9533	41.9766	38.4838	42.5755	39.4243	44.6276	43.2845	39.4439	42.9617	46.6631	43.832	42.2592	47.1249	48.3892	44.393	45.234	50.1118	48.4461	44.4943	47.9924	51.2688	47.1237	44.6935	48.6958	50.58	50.7277	53.4581	48.6746	46.93	48.7779	47.1501	43.5881	42.2031	43.7355	42.5135	38.5809	40.0423	42.8738	37.8831	35.8064	39.603	39.6521	34.2456	35.778	37.6254	39.1274	35.9464	37.1066	42.4633	41.7612	44.7676	40.1212	38.046	40.8512	41.1254	36.281	35.9359	38.3864	36.5018	32.4009	33.3349	35.3507	33.1827	29.234	28.0469	29.3273		27.6886			32.8998	31.1793	30.2707	30.3285	32.4339	31.8155	28.1173	27.5094	28.7685	26.6305	22.7071	23.6315	24.3102	20.8598	18.0441	20.3431	18.897	14.0254	15.5591	18.6139	15.4633	11.738	9.69087	9.94679	6.32576	11.02	10.4892	5.10752	8.62031	11.6138	7.71998	5.28559	8.78349	9.77095	5.42368	4.96272	7.28485	5.3958	5.67777	9.27977	11.9144	9.66338	13.5205	9.51701	11.3179	15.5671	15.517	13.5521	17.5226	20.4965	18.3967	20.7775	24.0859	24.0938	23.0678	25.6822	29.3024	28.349	26.8577	31.0143	33.4557	30.9689	31.5227	36.3356	36.3922	34.6483	38.0794	40.9625	39.5984	39.5533	44.0062	45.26	43.4665	44.6732	49.1486	49.1902			46.6449																	50.974	51.0463	46.626	46.6439	42.8684	43.5816	39.8169	39.3332	38.5206	33.6184	34.5289	29.5501	34.5293	34.2141	29.1687	27.6424	26.0396	29.2368	24.3232	26.1095	20.8877	23.153	25.28	21.1514	17.9949	21.9479	22.3373	16.9386	17.2074	21.1832	19.6327	14.4816	16.8458	20.2259	16.1897	13.3334	17.2634	14.568	11.3018	12.3012	13.4577	9.35076	8.97744	9.49425	7.37473	4.83832	5.70084	5.95215	6.69914	9.46763	8.68298	6.11523	6.32345	7.19776	10.8984	11.708	15.3895	16.4402	19.0356	16.3635	14.8118	17.9761	21.2723	17.8681	16.6402	21.5283	22.7596	21.2243	20.8303	25.7764	24.4379	21.5195	25.3747	28.7596	25.0841	24.2822	28.2287	32.159	28.2033	26.3366	30.8278	32.0255	27.0905	27.4773	32.2844	31.8017	26.6435	29.1771	32.7263	29.3941	29.7076	24.8763	25.8787	20.9453	21.2873	17.5207	21.1534	24.186	20.7897	21.3323	25.9154	23.6803	21.0732	24.7849	26.3316	21.2055	22.7827	24.9994	25.1298	21.6684	21.7334	26.0873	24.9385	22.0902	22.5962	27.5433	24.9969	21.2842	25.4013																													9.01888	9.7241	9.07887	7.81068				8.67777	8.6614	7.69012	6.34853	5.97387	6.22525	6.40856	5.85647	5.64	7.09127	5.40851	3.78925	5.50968	4.39339	4.23302	6.25381	5.11693	5.13947	4.69916	5.06386	4.96254	5.90848	5.26306	8.04831	5.94392	5.28559	5.66519	9.24528	5.59416	5.10752	8.56927	6.83652	4.67048	6.32576	11.0567	7.29383	5.28954	9.69937	12.0518	9.52792	7.36928	12.7585	13.7062	11.4094	11.5722	16.0759	15.508	11.8511	15.5187	19.0086	16.4098	20.1401	15.0958	17.472	18.8901	14.6393	12.6127	15.8263	14.8455	11.0686	10.6068	14.0124	11.8582	7.28972	9.3729	11.4336	7.80719	5.30873	8.85159	8.82115	5.39289	4.6746	9.38371	6.45504	5.61372	5.86822	7.5725	4.97534	6.33956	7.9332	5.73535	4.83005	6.40319		9.71948	6.79308	8.50222	11.2385	6.93226	11.28	10.9081	10.8861	7.07254	5.67359		7.88118	6.05102	4.69725	6.23153	5.27575	4.22376	8.74133	6.76498	10.3559	12.5373	13.9843	9.25737	8.2865	12.4771	11.0127	6.40303	8.82782	13.1696	10.7351	12.8798	12.9426	15.5611	17.0506	14.94	19.9436	18.2589	18.683	23.6224	23.2937	24.202	28.6436	27.6245	29.6581	33.0167	30.6664	35.0369	30.0202	33.6466	35.8667	32.5492	36.5462	31.0998	34.4541	37.1859	33.2709	38.1806	33.4259	37.4245	38.4015	36.8872	34.1035	35.4547	31.7462	30.083	29.6726	27.0425	27.2754	23.6712	23.7189	21.2015	22.1452	18.2941	17.8538	17.3441	18.6072	14.73	16.0325	16.0142	16.7079	18.3323	13.8983	17.6095	15.9299	11.9915	15.9007	11.4539	15.4826	15.55	10.2799	11.167	14.537	11.6448	7.07404	7.00257	10.8014	6.31636	4.83291				8.3626	8.68708	5.20388	6.06685	5.25911	6.54805	8.37826	8.2927	11.3499	12.141	14.5469	14.7084	12.6654	8.33764	7.44496	4.97539	5.95145	3.87744	8.27997	5.15714	4.41175	8.59373	8.70005	4.50779	6.9392	8.42809	5.2679	8.60252	9.6405	4.97558	6.23857	10.7188	9.32346	7.90137	11.1696	14.084	10.9514	12.5743	16.9086	16.5144	14.6592	18.104	21.13	19.8985	19.9973	23.8183	25.8839	23.4294	25.4129	29.6145	28.8234	27.6472	32.7964	33.7654	30.1969	33.4128	37.2232	33.5614	31.4756	36.6669	37.1697	33.0335	35.2542	39.3161	36.419	35.0487	39.381	39.5084	34.4788	37.4016	41.1031	37.2247	34.8544	39.9673	42.0674	38.681	42.6922	39.5539	44.7356	43.2827	39.461	43.0476	46.6853	43.7929	42.2874	47.1755	48.4449	44.4631	45.3421	50.202	48.419	44.5023	48.0402	51.2551	47.2127	44.7767	48.7518	50.6226	50.7109	53.456	48.6778	46.9951	48.854	47.1505	43.6326	42.2037	43.7292	42.5738	38.5853	40.0303	42.9003	37.933	35.7935	39.5784	39.6857	34.2737	35.8174	37.6379	39.1487	35.9791	37.2086	42.5798	41.8237	44.7086	40.2332	38.1803	40.783	41.1289	36.4364	35.8903	38.4995	36.5905	32.4237	33.4263	35.4369	33.4174	29.4799	28.1874	29.3429		27.5692			32.7924	30.9489	30.3041	30.0555	32.3478	31.9489	28.0008	27.4256	28.9021	26.7482	22.8787	23.77	24.4134	20.9571	18.1765	20.4472	18.9819	14.1077	15.6718	18.6941	15.5281	11.7924	9.71816	9.97959	6.36385	11.0601	10.507	5.12364	8.6299	11.6432	7.72456	5.29472	8.78193	9.75755	5.42725	4.95041	7.28048	5.39793	5.68878	9.27785	11.9324	9.68369	13.5417	9.52797	11.3377	15.5858	15.5303	13.5601	17.5305	20.4982	18.395	20.8059	24.0807	24.0878	23.1091	25.718	29.2913	28.3875	26.9129	31.0518	33.4956	31.0304	31.5718	36.3867	36.4558	34.7036	38.1743	41.0204	39.6612	39.7095	44.1038	45.324	43.6191	44.7589	49.2173	49.2606			46.8571																	51.1654	51.1415	46.7259	46.7565	42.9906	43.6776	40.0175	39.3984	38.6029	33.7619	34.7069	29.7076	34.6201	34.3217	29.2559	27.7023	26.1064	29.3184	24.4031	26.2347	20.9972	23.2068	25.3319	21.257	18.0449	22.0045	22.387	16.9855	17.2413	21.2159	19.6593	14.5108	16.8843	20.252	16.1847	13.348	17.2554	14.5868	11.2992	12.283	13.4572	9.3763	8.98136	9.47771	7.38611	4.81345	5.68763	5.95149	6.6992	9.4873	8.74914	6.12965	6.33688	7.20418	10.905	11.7314	15.4176	16.4497	19.0452	16.3643	14.8116	18.0125	21.2653	17.8728	16.6565	21.5514	22.771	21.2546	20.8613	25.8031	24.4377	21.5326	25.4042	28.7684	25.1128	24.3125	28.2681	32.219	28.2356	26.3955	30.8989	32.092	27.1832	27.5766	32.4109	31.9198	26.7793	29.3295	32.8942	29.5643	29.8823	25.041	25.961	21.08	21.4117	17.7051	21.2585	24.2144	20.7651	21.3231	25.7671	23.4561	20.7786	24.4064	26.002	20.8564	22.5626	24.5387	24.7529	21.2901	21.472	25.7099	24.5585	21.6639	22.194	27.1922	24.7999	20.8893	24.9784																													8.71235	9.61627	8.77379	7.87516				8.75318	8.82781	7.52319	6.29802	6.00376	6.20494	6.42087	5.95143	5.67622	7.04502	5.38979	3.80142	5.49489	4.41175	4.22376	6.25064	5.11042	5.13025	4.69725	5.08092	4.97539	5.90419	5.27107	8.07161	5.95145	5.29472	5.679	9.2572	5.59654	5.12364	8.58742	6.84062	4.6746	6.36385	11.0626	7.30079	5.30873	9.7629	12.0808	9.56918	7.39735	12.7876	13.771	11.4789	11.6076	16.1322	15.6093	11.9466	15.6494	19.1177	16.6178	19.9373	14.7969	17.2499	18.8776	14.376	12.3995	15.687	15.0058	10.9369	10.4806	13.937	11.8337	7.20085	9.30255	11.3975	7.76436	5.26072	8.83018	8.81311	5.39388	4.6653	9.39239	6.39405	5.61833	5.87974	7.53598	5.02087	6.25556	7.92318	5.70084	4.83832	6.39755		9.62381	6.72937	8.48691	11.2235	6.91444	11.2674	10.8949	10.8813	7.08034	5.66215		7.87241	6.06369	4.71395	6.20688	5.32488	4.24473	8.76883	6.74482	10.4896	12.7609	14.4006	9.62595	8.60289	12.8041	11.3841	6.79555	9.18757	13.4692	11.0433	12.7531	12.5097	15.6161	16.6908	14.5262	19.3892	17.7118	17.8317	22.5574	22.401	22.927	27.4164	26.4783	28.3474	31.9518	29.6858	34.4975	30.2905	33.8395	36.6277	33.1242	37.3897	32.0896	35.9691	38.4145	34.9948	39.765	35.1688	37.7397	38.6321	36.6822	34.3138	36.1621	32.6927	30.6044	30.2483	27.4888	27.0543	23.2293	23.2985	20.152	21.7264	18.0739	17.6626	16.4747	18.2817	14.184	15.6201	15.4096	16.4697	17.7415	13.3029	17.4594	15.7334	11.8921	16.0624	11.8317	15.859	15.7656	10.4929	11.4267	14.6843	11.6444	7.19334	6.99701	10.9108	6.57302	4.85597				8.33842	8.65053	5.15127	6.03925	5.44129	6.46165	8.2334	8.23302	11.3131	12.1373	14.5072	14.6769	12.6581	8.31847	7.37319	4.96698	5.95597	3.80783	8.22116	5.17067	4.39252	8.59234	8.70818	4.51221	6.93537	8.46553	5.32215	8.61865	9.65144	4.97534	6.31688	10.7695	9.40152	7.92217	11.2281	14.119	11.0504	12.667	16.9575	16.6076	14.7321	18.1906	21.2172	19.9845	20.0811	23.8902	25.9783	23.5384	25.4874	29.696	28.9201	27.6972	32.8534	33.8496	30.2909	33.5184	37.3359	33.8205	31.5903	36.7684	37.5179	33.3899	35.3397	39.587	37.0153	35.3106	39.5869	40.2766	35.2214	37.9372	41.7571	37.8646	35.4123	40.4826	42.6009	39.081	43.2606	40.214	45.4059	44.0304	40.2709	43.8355	47.5004	44.5587	42.9281	47.7911	48.9283	44.7481	45.6322	50.4505	48.5721	44.6618	48.1941	51.4248	47.1722	44.7442	48.7671	50.641	50.7707	53.5096	48.7283	47.0056	48.8739	47.226	43.6884	42.2795	43.7964	42.6003	38.6507	40.0897	42.9229	37.9372	35.8347	39.6168	39.6795	34.2664	35.8548	37.6923	39.1988	35.9258	37.1001	42.6504	41.8661	44.8739	40.1173	38.0243	40.9327	41.2782	36.304	36.039	38.8809	36.7326	32.5734	33.9754	36.0882	33.6098	29.849	29.0744	29.9631		28.5353			33.7286	31.907	30.8369	30.3286	32.4986	31.9627	28.3466	27.5252	28.7291	26.7238	22.6594	23.6129	24.2668	20.7747	18.0066	20.3489	18.8528	13.9868	15.59	18.6139	15.4224	11.7233	9.66844	9.95827	6.3481	11.0491	10.4917	5.11015	8.62255	11.634	7.72053	5.29533	8.78989	9.76348	5.42319	4.96657	7.29841	5.39664	5.69214	9.29203	11.93	9.68838	13.5381	9.53599	11.3296	15.5834	15.5414	13.5674	17.5325	20.5126	18.4136	20.8014	24.0962	24.1183	23.112	25.7116	29.32	28.4042	26.9106	31.0379	33.5078	31.0404	31.5641	36.382	36.4711	34.7105	38.132	41.0267	39.684	39.6274	44.0626	45.3458	43.5876	44.8992	49.376	49.4175			47.1304																	51.4488	51.7484	47.4325	47.6112	43.8527	44.2732	40.5115	39.5594	38.7643	33.6984	34.6562	29.6981	34.6477	34.2964	29.2603	27.7335	26.1356	29.3479	24.4124	26.1798	20.9526	23.2174	25.3273	21.1857	18.0409	21.9944	22.3594	16.9568	17.2343	21.2025	19.6383	14.49	16.8661	20.2417	16.2521	13.3336	17.2496	14.6692	11.3802	12.3062	13.5229	9.44052	9.07654	9.51109	7.45987	4.83005	5.73535	5.95889	6.78824	9.58626	8.84684	6.11849	6.34511	7.22338	10.911	11.7385	15.434	16.497	19.0706	16.4084	14.841	18.0963	21.3167	17.8894	16.7345	21.6286	22.7682	21.3254	20.9167	25.8728	24.465	21.5983	25.461	28.8431	25.0947	24.3975	28.3317	32.2357	28.2232	26.3302	30.8644	32.0444	27.1309	27.4703	32.2811	31.8499	26.6793	29.2014	32.7982	29.4935	29.8356	24.9822	25.9393	20.9532	21.4703	17.4839	21.079	24.3124	21.0095	21.1541	25.8324	24.2581	21.3569	24.6423	26.8644	21.726	22.8976	24.7651	25.4619	21.8956	21.3774	25.4829	24.9604	21.6032	21.8916	26.9068	24.4875	20.5111	24.4935
MpMLO4	0130-07_minD																																							7.79832	5.98496	7.11099	6.90048	6.50252	5.87707	7.34785	6.70013	4.11809	5.5937	4.70675	4.52924	6.74966	5.75473	5.05379	4.74551	5.45413	5.27867	5.31807	3.76154	8.2889	5.07723	5.54306	4.78773	8.11278	5.09504	5.02482	8.42125	5.75578	3.91396	5.99622	9.31088	5.25753	5.35784	9.40437	10.5932	7.54995	7.52387	12.9782	13.0091	9.95322	12.0128	13.8147	14.6201	10.5411	8.72863	10.3285	10.2747	11.949	15.0928	16.3791	13.1416	13.1686	13.6664	14.4539	10.544	10.0774	11.5285	10.2612	10.0037	6.73392	9.49362	9.44023	6.216	5.35656	8.29153	7.74591	3.90882	4.60017	8.96997	6.13385	5.08181	5.8872	6.80634	5.39398	6.30701	8.53675	5.85277	4.85759	6.25041		9.20237	6.96032	8.99951	11.7655	7.39888	11.2565	10.0416	10.706	7.04264	6.04825		7.89605	6.05024	4.74585	6.25595	5.77388	4.53053	9.68848	7.49269	7.46048	10.1478	6.34898	10.6023	10.6531	11.0733	12.319	12.8344	16.5726	12.8238																		17.1243	16.5131	16.023	11.9798	12.3658	14.1046	10.6423	9.39882	10.2141	10.0488	7.54714	7.72291																									10.8024	7.02183	5.21142	7.33524	8.48747	4.92041	4.98984	7.2749	6.01095			4.62669	5.83112	6.94436	5.03264	5.78732				6.83374	5.89259	6.77662	8.97964	6.38448	8.03944	8.92273	10.6425	7.95539	9.00495	12.4352	11.1217	12.0353	7.67188	7.76546	5.30628	5.07244	4.11598	6.39951	4.51167	4.72113	6.97177	7.72722	4.85851	6.03922	8.65069	5.76866	8.39496	7.49948	5.94099	6.04819	10.6605	9.84809	6.99259	10.5845	13.5628	11.5932	10.8848	15.5584	16.8855	14.1364	16.3679	20.3884	19.5529	18.6027	21.7021	20.6932	16.3257	17.1809	20.0183	16.6324	12.9737	16.9683	15.7484	10.8719	14.6733	16.5977	12.1283	10.7649	16.0139	15.6643	11.4358	14.7174	17.0817	19.9024	20.234	22.4559	20.2036	24.017	25.9911	24.6447	25.9069	29.4893	30.2638	29.7837	31.9145	34.9047	35.0075	35.4251	38.3334	40.3267	40.7909	42.3104	42.7627				37.7085	35.8841	32.8171	31.6414	31.0541	29.1649	34.0314	35.2078	32.8523	33.1859	36.9264	40.3454	44.6905	44.5397	40.6562	45.391	46.0181	41.7715	41.2261	44.1148	41.4862	37.2208	39.2248	40.9693	37.405	35.2176	38.6319	36.1938	34.1408	35.5685	34.3023	31.1683	26.7034	23.2001	25.6997	21.8962	25.9195	25.2751	20.0515	21.4639	25.8012	23.3143	19.1876	23.32	25.2773	22.0078	20.6025	25.8422	27.1238	23.7608	25.5179	19.8126		18.2148			18.0201	13.923	15.4704	10.3454	15.8639	12.5145	10.5309	15.7883	17.2342	13.9871	15.3887	19.8895	19.7231	17.0094	19.4719	21.3692	20.6891	16.0327	15.6907	18.6325	15.4498	12.1108	9.46307	9.98941	5.94321	11.1139	10.3743	5.00388	8.33181	11.351	7.29502	4.77332	7.64447	8.57756	4.37598	3.74734	7.11933	5.22457	5.47878	8.97462	11.6177	9.42117	13.4615	9.00216	12.0175	15.6534	14.9024	13.5385	17.9847	20.2471	17.9342	20.9999	24.1244	23.5744	22.8508	26.2693	28.9338	27.6162	27.2848	31.5058	33.2765	31.208	31.1668	34.4507	36.1532	32.5765	30.9283	36.1035	36.3423	31.5586	33.4963	38.2327	35.9241	32.9921	37.5084	40.321	36.8141	36.6121	41.8345	42.0776	38.7526	41.5023	45.7633	43.9173	42.4201	47.4805	49.0151	46.155	46.1269	44.1032	41.5596	40.4345	36.735	36.493	37.6921	34.1763	31.0289	33.7033	33.2257	27.9815	29.1252	32.7282	28.7512	32.2215	28.2186	33.8701	29.8276	34.9988	33.7776	29.6803	27.6669	26.3508	29.3656	24.7098	26.3334	21.3417	23.3753	25.6574	21.586	18.4484	22.4104	22.9158	17.4879	17.4196	21.4488	19.5976	14.6048	17.3556	19.6407	15.5684	13.5908	17.0227	13.6316	10.7486	12.1685	12.6188	8.02956	8.13892	9.7982	7.2425	4.78511	5.92599	6.6488	6.73314	9.19069	10.6761	6.95563	5.99525	5.60155	10.1996	11.1087	15.65	16.729	20.4575	17.4387	16.097	19.349	22.431	18.8991	17.8022	22.9	23.3559	21.723	22.2027	26.9358	24.8349	22.521	27.0914	29.5386	26.0717	25.1103	27.4213	29.5515	28.8246	25.0026	23.2431	27.3268	26.6052	21.372	23.0117	27.6389	25.9292	22.5107	27.4276	28.7928	30.4558	26.0347	23.648	22.5466	19.9386	18.5779	19.0946	18.2315	12.9773	12.324	12.3997	16.778	17.7916	15.1812	15.8899	17.9864	13.3335	11.7302	15.1359	13.8439	9.14166	10.9496	14.1709	9.92918	8.15571	13.1006	13.6789	9.63998	9.81109																																							8.09091	6.05668	7.19651	6.8434	6.51097	5.89948	7.30119	6.84213	4.15963	5.62532	4.72766	4.51989	6.74089	5.78033	5.04793	4.7424	5.43955	5.2819	5.31238	3.74682	8.27444	5.06998	5.53422	4.77838	8.12332	5.11479	5.01233	8.41437	5.76315	3.92981	5.96476	9.32558	5.26852	5.36346	9.34624	10.6127	7.579	7.53482	12.9906	13.0398	9.96291	12.0183	14.0136	14.6157	10.5523	8.96456	10.4581	10.2472	11.9053	15.0522	16.3557	13.1705	13.1996	13.6908	14.4759	10.5827	10.0624	11.5557	10.2916	10.0078	6.74063	9.50311	9.45469	6.20699	5.35784	8.29355	7.74826	3.91396	4.59903	8.96836	6.18677	5.09504	5.89963	6.80071	5.45235	6.34859	8.48954	5.81857	4.9027	6.25578		9.20944	6.97788	8.99257	11.7633	7.39962	11.3486	10.1239	10.77	7.03425	6.03797		7.89023	6.05335	4.74551	6.25623	5.78143	4.52924	9.69613	7.48652	7.50239	10.0474	6.1967	10.6361	10.7037	11.2578	12.5209	12.8819	16.8377	13.0772																		17.3002	16.7984	16.2171	12.0702	12.6692	14.1868	10.9003	9.48705	10.4307	10.2534	7.63431	7.78956																									10.9883	7.19664	5.29432	7.39346	8.30689	5.12492	5.03383	7.25782	6.08676			4.5901	5.77125	6.97428	5.06704	5.67889				6.82507	5.88095	6.7496	8.96835	6.34878	8.1867	8.88689	10.6255	8.01538	9.16016	12.5397	11.305	12.1324	7.67466	7.76082	5.3074	5.07168	4.12447	6.39451	4.53921	4.70675	6.98022	7.7714	4.86301	6.04618	8.62544	5.78428	8.41612	7.50603	5.97556	6.07757	10.6682	9.85976	7.0358	10.6129	13.5808	11.6372	10.9232	15.5961	16.9108	14.1751	16.4011	20.4211	19.5982	18.7479	21.8734	20.8502	16.4723	17.4345	20.1834	16.7723	13.1648	17.1307	15.9947	11.1424	14.9289	16.7941	12.2657	10.9528	16.1565	15.691	11.3932	14.7747	17.0714	19.7421	20.1797	22.3676	20.1942	23.9367	25.9204	24.6707	25.93	29.4501	30.269	29.8576	31.9563	34.9037	35.0631	35.5238	38.3756	40.3691	40.88	42.4448	42.909				37.8268	36.0652	32.9488	31.749	31.2311	29.2971	34.1402	35.383	33.0621	33.34	37.0477	40.5239	44.8447	44.7103	40.7935	45.4887	46.114	41.8597	41.3201	44.2205	41.4454	37.3005	39.3143	41.0933	37.4004	35.2862	38.7311	36.425	34.1942	35.7755	34.4825	31.3774	26.8749	23.4345	25.9266	22.1133	26.0753	25.4462	20.2185	21.5549	25.8694	23.383	19.2102	23.2865	25.2267	21.9564	20.4787	25.708	27.0007	23.5842	25.2679	19.6076		17.9474			17.8554	13.679	15.2877	10.2737	15.8533	12.6491	10.5523	15.7361	17.3286	14.147	15.354	19.9189	19.8703	17.1262	19.5837	21.4561	20.7052	16.0878	15.7869	18.672	15.4524	12.1559	9.47557	10.0389	5.99622	11.1693	10.3943	5.02482	8.34487	11.3799	7.31084	4.78773	7.65946	8.58809	4.37828	3.76154	7.13686	5.23241	5.49709	8.97195	11.6281	9.44141	13.4742	9.0263	12.0362	15.6725	14.9364	13.5729	18.0148	20.283	17.9737	21.0312	24.1666	23.6249	22.8925	26.3137	28.9828	27.666	27.3328	31.5537	33.3298	31.2722	31.3557	34.6362	36.1857	32.6706	31.0644	36.2358	36.4107	31.6124	33.5983	38.3052	35.9435	33.0256	37.5734	40.3458	36.8	36.6314	41.8613	42.0655	38.7274	41.5044	45.7584	43.886	42.3939	47.4605	48.981	46.097	46.0712	44.0331	41.5007	40.3879	36.6582	36.4151	37.6401	34.1474	30.9635	33.6299	33.2009	27.9511	29.0424	32.6965	28.7457	32.1591	28.1636	33.8274	30.0247	35.1531	33.8138	29.7345	27.7384	26.4194	29.4791	24.8019	26.4608	21.4546	23.4413	25.7158	21.6342	18.5132	22.4625	22.9617	17.5466	17.4551	21.4813	19.623	14.6312	17.3797	19.6741	15.5968	13.6027	17.0717	13.6703	10.7856	12.1876	12.6481	8.0766	8.18778	9.81861	7.25403	4.78621	5.95868	6.66645	6.73523	9.21004	10.7057	6.96608	5.99069	5.61006	10.2122	11.1235	15.666	16.7824	20.4707	17.4549	16.1471	19.3549	22.4838	18.9209	17.8021	22.8982	23.4046	21.7482	22.1927	26.9259	24.876	22.5488	27.1185	29.5751	26.0856	25.2312	27.6385	29.7358	28.8846	25.151	23.3997	27.5321	26.7662	21.551	23.1495	27.7492	26.0092	22.5246	27.4358	28.779	30.6098	26.1838	23.4951	22.4999	20.0569	18.4731	18.9124	17.9609	12.7175	12.2159	12.2129	16.5284	17.6538	15.0038	15.8964	18.1613	13.4303	11.7431	15.3405	13.9219	9.30285	11.1725	14.3565	10.0379	8.32843	13.3103	13.7602	9.70767	10.1596																																							8.08002	5.90899	6.9848	6.95396	6.41627	5.83542	7.19717	6.76957	4.11598	5.60346	4.71924	4.53053	6.75488	5.7651	5.05127	4.74585	5.44555	5.27982	5.31051	3.74734	8.29335	5.07948	5.52993	4.77332	8.09123	5.08181	5.00388	8.39949	5.7535	3.90882	5.94321	9.32139	5.27211	5.35656	9.30048	10.6229	7.58087	7.5194	12.9735	13.0515	9.95341	12.0147	13.8571	14.485	10.4309	8.8214	10.2265	10.0334	11.7501	15.0358	16.1988	13.1214	13.1839	13.6688	14.4707	10.527	10.0915	11.5522	10.2164	10.0115	6.75368	9.50468	9.34368	6.23627	5.36346	8.30158	7.76107	3.92981	4.59984	8.97674	6.2098	5.11479	5.91042	6.86173	5.43724	6.37656	8.5532	5.81256	4.90117	6.27269		9.24331	7.00669	9.00297	11.7663	7.40465	11.3483	10.1276	10.7485	7.03262	6.03388		7.88346	6.04321	4.7424	6.23865	5.75713	4.51989	9.6741	7.46723	7.34106	9.99091	6.23856	10.5916	10.7034	11.136	12.4893	12.6153	16.4307	12.7377																		16.9573	16.81	16.0768	11.7831	12.5293	13.905	10.7432	9.26716	10.3189	10.1916	7.51912	7.60762																									11.0718	7.10357	5.0898	7.34136	8.57275	5.16951	4.97253	7.32825	6.01159			4.66725	5.70542	7.01198	5.09294	5.74262				6.84273	5.87441	6.7667	8.96451	6.41219	8.05967	8.86673	10.6907	8.02371	9.11889	12.4084	11.2153	12.1835	7.75549	7.81861	5.31216	5.06199	4.17406	6.43714	4.52542	4.73208	6.97124	7.6823	4.85586	6.03833	8.59983	5.73042	8.39985	7.49546	5.87095	6.05619	10.6588	9.8175	7.02999	10.6455	13.5704	11.5932	10.9039	15.5821	16.8739	14.1827	16.4184	20.417	19.5906	18.7537	21.8833	20.5554	16.1756	17.1454	19.8973	16.4465	12.873	16.8726	15.7067	10.8884	14.7753	16.578	12.0252	10.8213	16.0336	15.5451	11.2999	14.7802	17.1584	19.795	20.1491	22.2972	20.0652	23.8137	25.8578	24.5885	25.7846	29.3384	30.1999	29.742	31.8011	34.8073	34.9769	35.3732	38.2277	40.277	40.7834	42.2673	42.7932				37.7331	35.948	32.8373	31.5905	31.03	29.0698	33.9287	35.1788	32.8102	33.0724	36.7957	40.2707	44.5983	44.4492	40.5162	45.2311	46.0438	41.7277	41.1808	44.1541	41.44	37.1866	39.2032	40.9898	37.3756	35.1978	38.6886	36.1266	34.1517	35.7905	34.2251	31.0548	26.6145	23.1387	25.6815	21.9037	25.8648	25.182	19.9562	21.3529	25.6407	23.1066	18.9742	23.0963	25.0033	21.6982	20.2738	25.5162	26.7654	23.3532	25.0978	19.4108		17.8302			17.7403	13.5731	15.0839	10.0108	15.5889	12.3497	10.2242	15.441	17.0075	13.8103	15.1159	19.5996	19.525	16.8256	19.5572	21.4369	20.7337	16.0901	15.7525	18.675	15.4335	12.1459	9.48229	10.013	5.96476	11.1304	10.3835	5.01233	8.33837	11.3582	7.29867	4.77838	7.64895	8.57027	4.36569	3.74682	7.12594	5.21552	5.47762	8.9489	11.6016	9.41137	13.4408	8.99607	12.0138	15.6401	14.8979	13.5384	17.981	20.2442	17.9325	21.0064	24.1274	23.5724	22.8554	26.2842	28.9297	27.6106	27.2927	31.5177	33.2658	31.217	31.053	34.3288	36.1532	32.3666	30.7705	35.9508	36.1223	31.3363	33.338	38.0427	35.6849	32.7878	37.3428	40.105	36.5727	36.4367	41.6561	41.8508	38.546	41.3547	45.5797	43.7033	42.2719	47.3442	48.8491	45.9881	45.9795	43.9731	41.4109	40.312	36.6233	36.3483	37.5174	34.0381	30.8702	33.4949	33.0327	27.7904	28.8782	32.4862	28.5014	31.914	27.8838	33.5463	29.9006	35.0343	33.5354	29.6895	27.6655	26.3364	29.3786	24.7078	26.3828	21.3877	23.3835	25.678	21.6063	18.4667	22.4228	22.9363	17.5127	17.4275	21.4576	19.6119	14.6154	17.3432	19.6627	15.6136	13.5895	17.0338	13.7024	10.7778	12.1756	12.6696	8.10375	8.13294	9.78901	7.23349	4.77689	5.91375	6.62685	6.78202	9.2691	10.662	6.92392	6.00646	5.59222	10.1855	11.094	15.6338	16.7092	20.4362	17.4223	16.0681	19.3936	22.4464	18.8799	17.8479	22.9552	23.3657	21.7898	22.2874	27.0173	24.855	22.6084	27.1937	29.5719	26.0888	25.2355	27.3575	29.4422	28.8911	24.8323	23.0934	27.2164	26.4562	21.2172	22.8382	27.4358	25.6942	22.2196	27.1467	28.4811	30.5229	26.1161	23.2472	22.2191	20.0552	18.2521	18.6803	17.8324	12.608	11.9822	12.1117	16.4452	17.4661	15.1883	16.0276	18.2373	13.5043	11.9281	15.3593	14.0273	9.36562	11.1881	14.4284	10.1394	8.4085	13.0717	13.8175	9.75691	10.0543
AtMLO13	0130-08_minD																																									6.68215	5.39201	4.85755	4.46107	6.1888	6.79821	3.65878	5.77962	4.42349	4.2716	5.81797	4.79573	5.11015	4.72304	5.59517	5.93276	5.48283	3.8484	8.3728	6.52831	5.46025	4.68127	8.22711	5.05668	5.04768	8.32203	6.03965	4.48336	6.29801	10.2315	7.20414	5.24818	8.09699	11.486	10.2111	7.6822	12.0942	14.7982	13.1201	12.0523	16.5968	17.6053	15.5492	17.3445	21.6073	22.1707	22.1054	17.8683	18.6237	20.7828	17.7552	13.8646	16.5285	16.2431	11.9102	11.1719	14.5611	12.0212	7.56532	9.84824	11.0934	7.33627	5.27456	8.80809	8.44897	5.11977	4.46959	8.63775	7.96774	5.04872	5.24115	8.18721	4.54248	6.3587	8.30162	5.04508	4.59178	6.53788		9.73497	6.34043	9.61874	11.4619	8.39723	12.3025	11.129	11.2076	7.82053	5.40046		7.90917	6.14147	4.72042	6.02467	5.55428	4.27421	9.26374	5.85264	4.69795	9.68364	8.13958	9.48492	13.869	10.908	15.1804	12.7585	13.3627	11.3799						8.84203	8.23045																							9.45104	8.47824																															6.97513	5.72354	9.00499	6.60462	6.24702	6.73688	6.861	5.12303	5.48304	8.69447	6.02815			7.76067	4.49304	9.49672	5.23109	8.0977	12.2417	9.98764	7.47918	11.3635	14.1958	13.7252	10.2335	9.23034	6.05077	5.89799	3.65599	7.77487	4.88726	4.4368	8.11709	7.42093	4.59129	6.81289	7.50009	5.39286	8.38057	8.80533	4.54685	7.93806	10.8234	9.33256	8.56501	12.6457	14.0768	13.0419	14.7619	17.9937	18.4795	17.4275	20.7373	22.97	22.4071	23.0097	26.4866	28.2348	28.1679	28.5717	32.5733	31.1492	30.7723	34.9641	36.0653	34.786	38.208	40.1947	36.6261	38.5738	43.1371	40.1626	38.2739	41.2842	44.1426	41.4206	39.2265	43.618	43.0521	45.2185	47.1831	51.9654	54.8373	54.5965	50.9226	50.7556	54.9208	53.027	48.4466				50.6463	53.7958	49.6464	46.8339	51.0033	51.6528	46.377	46.5556	51.3369	49.1979	44.7954	48.1718	51.3945	46.8432	44.5163	48.0537	51.5912	53.7962	54.819	51.2304	48.9867	49.4507	47.0377	42.8684	42.438	45.3695	42.8006	38.3947	40.4536	42.8628	38.1543	35.8891	39.3493	39.8746	34.5528	36.61	40.8485	39.1352	35.7898	37.1479	42.9542	43.8776	45.1574	40.3535	38.4309	41.8962	41.4019	36.2184	36.6737	39.9488	37.1008	32.7608	35.3956	37.55	33.1673	29.5092	31.4249	35.5535	34.041	33.469			39.0103	37.2586	32.9094	32.1362	33.0248	33.08	29.5581	27.7214	29.0101	27.5093	23.4284	23.4086	24.7711	21.4277	18.1671	20.4772	19.8204	14.8309	15.2281	18.126	15.2547	10.9157	9.4563	9.89817	6.27079	11.3979	10.3595	5.0309	8.14145	11.2607	7.11635	4.67731	7.51735	8.60914	4.50828	3.8491	7.23155	5.06069	5.69382	8.58134	11.8351	10.0752	14.05	9.63245	12.1233	16.1458	15.6368	13.8613	17.9905	20.709	18.3485	20.4714	24.1618	24.3029	22.9568	26.0708	29.2568	28.1414	27.106	31.1403	33.7275	31.3864	31.5948	36.6065	36.7432	34.2967	37.8733	41.118	39.0942	38.8785	43.6797	44.4785	42.1714	44.4944	48.559	47.672	45.9274	50.1773	52.7145																	50.1992	53.0103	47.0292		44.7616	47.1611	41.4464	39.5405	37.6124	32.8248	34.1674	29.0548	34.2524	34.2538	28.9802	27.8743	26.8191	29.3112	24.2546	25.8034	21.5067	22.9947	25.1964	20.5924	18.3665	22.3333	22.5618	17.1909	17.2057	21.1189	19.4575	14.3089	16.3662	19.7643	16.5886	12.6309	16.2896	16.4001	13.0578	11.9392	14.1398	10.0086	9.49019	9.25963	8.95005	4.61855	5.53675	6.51209	6.50968	10.4458	9.11521	6.60723	5.9519	5.87593	10.0884	13.5953	16.0131	18.5542	20.3762	17.5271	16.5716	21.3933	22.976	18.7749	18.9729	24.1273	23.0414	22.0821	22.1002	26.9953	24.2739	22.9392	26.7471	29.5098	25.1367	26.3196	30.4309	32.4348	28.4953	26.2504	31.0218	31.9483	26.8601	27.7238	32.4195	31.7171	26.7825	29.4052	32.7048	29.0815	28.9681	24.2503	25.2269	22.5158	18.3295	21.3525	23.2877	21.183	22.3767	25.4874	25.9674	24.8917	26.556	29.7415	29.5981	28.9389	30.4783	33.6445	32.4353	29.1661	33.2687	35.6125	31.8154	31.5459	36.3556	36.2745	34.0808	35.5055	39.3837																																									6.45192	5.33297	4.75781	4.46266	6.16363	6.77417	3.69252	5.77878	4.43203	4.25713	5.81415	4.79864	5.10736	4.71553	5.57712	5.93823	5.49104	3.84139	8.38551	6.53629	5.45693	4.68256	8.22152	5.06112	5.04409	8.32292	6.03906	4.47956	6.28717	10.2188	7.20993	5.24229	8.10455	11.4926	10.2296	7.68772	12.1324	14.8024	13.108	12.0552	16.6089	17.5937	15.5319	17.3345	21.6088	22.1281	22.1077	17.9992	18.7817	20.8989	17.8578	14.0061	16.6419	16.2542	11.9954	11.2827	14.6486	12.0334	7.64699	9.89511	11.0728	7.36382	5.30165	8.82774	8.47997	5.13171	4.48336	8.65705	8.02109	5.05195	5.25006	8.20747	4.54685	6.35694	8.33604	5.07509	4.61855	6.53939		9.73981	6.36841	9.61044	11.4771	8.38946	12.2775	11.1091	11.1867	7.7973	5.386		7.90747	6.16721	4.72304	6.00781	5.55071	4.2716	9.26049	5.83848	4.67627	9.60157	8.01191	9.3751	13.7756	10.9594	15.2597	12.678	13.4772	11.3708						9.03294	8.30574																							9.30672	8.40918																															6.95071	5.72058	8.83472	6.64492	6.09701	6.78522	6.80666	5.1045	5.49981	8.64356	5.96102			7.65175	4.4141	9.47551	5.31375	8.28555	12.3121	10.0546	7.45519	11.5012	14.1873	13.7208	10.1343	9.19454	6.05057	5.90396	3.65878	7.83941	4.91298	4.42349	8.13277	7.43801	4.58838	6.81556	7.48546	5.43031	8.38967	8.81335	4.5394	7.90085	10.8314	9.35448	8.57556	12.6351	14.1018	13.0047	14.763	17.9957	18.4663	17.4092	20.7269	23.0169	22.3902	22.9949	26.4638	28.3437	28.1581	28.5461	32.6136	31.3022	30.7398	34.9102	36.2441	34.7657	38.1748	40.3703	36.7789	38.5021	43.3004	40.3324	38.2151	41.2536	44.0935	41.3566	39.2296	43.535	43.0084	45.1344	47.0691	51.858	54.7805	54.4978	50.849	50.7968	55.0518	53.0032	48.6254				50.8952	53.9952	49.8239	47.0377	51.2305	51.8521	46.576	46.7868	51.562	49.3969	45.0232	48.4177	51.5311	46.9567	44.6403	48.2023	51.6965	53.8875	54.8293	51.1981	49.0486	49.5402	47.012	42.8557	42.4153	45.3394	42.8504	38.3738	40.4131	42.8367	38.1777	35.8588	39.2986	39.8837	34.5605	36.6548	40.8395	39.215	35.8351	37.258	43.0703	44.0722	45.375	40.5076	38.6349	42.106	41.6297	36.4448	36.8809	40.2053	37.3476	33.0068	35.6729	37.8429	33.4704	29.8002	31.6846	35.8204	34.2813	33.701			39.2478	37.494	33.1198	32.2948	33.2087	33.249	29.714	27.8987	29.2009	27.6781	23.5988	23.6073	24.9377	21.5767	18.3559	20.6181	19.9435	14.9584	15.3237	18.2105	15.3251	11.0104	9.49815	9.94031	6.29801	11.4302	10.3739	5.04768	8.14674	11.2749	7.12242	4.68127	7.52006	8.61087	4.50766	3.8484	7.23333	5.0536	5.69655	8.57674	11.833	10.0706	14.0396	9.62119	12.1162	16.1271	15.6209	13.8505	17.9753	20.6872	18.338	20.4598	24.137	24.2835	22.947	26.08	29.2338	28.1284	27.1231	31.1552	33.7116	31.4401	31.6873	36.6573	36.8	34.418	38.0118	41.2186	39.2243	39.1192	43.845	44.6257	42.4444	44.7586	48.8014	47.9548	46.2894	50.5388	53.0784																	50.5773	53.3829	47.4056		45.1305	47.5019	41.7867	39.7955	37.9532	33.1322	34.4671	29.2923	34.4617	34.3704	29.0974	27.9534	26.9023	29.48	24.3696	25.9549	21.6256	23.0752	25.2854	20.698	18.4228	22.3852	22.6165	17.2481	17.2226	21.1326	19.4748	14.3258	16.3636	19.7625	16.6077	12.6295	16.2794	16.3969	13.0235	11.946	14.1285	9.99305	9.47177	9.26507	8.90838	4.60912	5.50679	6.51131	6.49058	10.3943	9.01099	6.59991	5.93745	5.86852	10.0727	13.5765	15.996	18.5648	20.3515	17.5048	16.5508	21.3705	22.9596	18.7561	18.9207	24.0999	23.0233	22.0508	22.0629	26.9523	24.2693	22.9004	26.736	29.5183	25.1471	26.3392	30.407	32.4502	28.5117	26.3333	31.1125	32.0321	26.9426	27.861	32.5669	31.8419	26.9517	29.6259	32.9381	29.324	29.282	24.5629	25.515	22.7333	18.5304	21.5555	23.5262	21.3938	22.5965	25.6264	26.2504	25.0625	26.7229	29.9202	29.7735	28.7459	30.5427	33.5891	32.4355	29.2612	33.399	35.6909	31.9128	31.7489	36.5348	36.4209	34.2983	35.7884	39.6078																																									6.49363	5.35592	4.91378	4.37015	6.16421	6.74256	3.65599	5.76435	4.4368	4.27421	5.83982	4.78272	5.11581	4.72042	5.60111	5.92414	5.48392	3.8491	8.36637	6.51589	5.45852	4.67731	8.2113	5.05652	5.0309	8.30244	6.03069	4.46959	6.27079	10.1879	7.18665	5.21933	8.0345	11.4473	10.225	7.60574	12.0171	14.7236	13.0439	11.9965	16.5364	17.5324	15.4377	17.1726	21.5516	22.0176	22.0482	18.0377	18.7778	20.9119	17.8556	14.0187	16.6352	16.2251	12.0309	11.2694	14.65	12.0484	7.65345	9.88846	11.0823	7.3786	5.30057	8.83249	8.47671	5.13449	4.47956	8.63653	7.99778	5.05733	5.24444	8.20259	4.5394	6.3601	8.3228	5.07327	4.60912	6.54398		9.74449	6.36999	9.61821	11.5008	8.40043	12.2935	11.1156	11.1965	7.81065	5.39212		7.90349	6.14508	4.71553	6.01094	5.5426	4.25713	9.24726	5.84232	4.66503	9.6475	8.04747	9.53923	13.857	10.9899	15.2411	12.8936	13.5058	11.2607						8.88484	8.14534																							9.45189	8.53247																															6.94372	5.64325	9.00189	6.60943	6.15819	6.73612	6.83046	5.15024	5.59404	8.72466	5.92609			7.58329	4.56529	9.64362	5.41202	8.15654	12.3823	10.175	7.72047	11.4808	14.3815	13.7419	10.2127	9.2408	6.05343	5.91588	3.69252	7.90502	4.92212	4.43203	8.13482	7.42124	4.58712	6.81208	7.49313	5.43846	8.38683	8.80756	4.54248	7.88544	10.8411	9.36943	8.58077	12.6378	14.1206	12.9892	14.7571	18.003	18.4417	17.3864	20.7203	23.0265	22.383	22.9532	26.4611	28.3239	28.1485	28.4906	32.5963	31.2482	30.7004	34.8358	36.2259	34.7379	38.1117	40.3617	36.7906	38.4899	43.3713	40.4064	38.1739	41.0957	44.3102	41.3284	39.2004	43.508	43.1064	45.1488	47.0581	51.8642	54.7589	54.4715	50.8039	51.105	55.2281	53.0631	48.7191				50.9676	54.0726	49.9023	47.0253	51.1932	51.8248	46.5442	46.7337	51.5061	49.3308	44.9585	48.3323	51.4569	46.926	44.61	48.1403	51.688	53.7559	54.7881	51.1906	48.9942	49.4889	46.9981	42.8384	42.3995	45.3324	42.8193	38.366	40.3974	42.8397	38.1666	35.8655	39.3089	39.8857	34.561	36.6728	40.8409	39.2157	35.8018	37.2412	43.0526	44.0447	45.3206	40.4313	38.5981	42.0749	41.571	36.384	36.8482	40.1202	37.2561	32.9271	35.6239	37.7632	33.3697	29.7199	31.65	35.7632	34.248	33.6897			39.2249	37.5467	33.1121	32.36	33.1963	33.2522	29.736	27.8892	29.1711	27.6759	23.5955	23.5679	24.9045	21.5757	18.3198	20.5471	19.9058	14.9365	15.3087	18.2013	15.3313	10.994	9.49521	9.93804	6.28717	11.4071	10.3739	5.04409	8.15812	11.263	7.12841	4.68256	7.52538	8.61915	4.517	3.84139	7.2381	5.06564	5.68136	8.55953	11.8182	10.0657	14.0315	9.6183	12.1093	16.1244	15.6105	13.8531	17.9776	20.6914	18.3394	20.4721	24.146	24.2835	22.957	26.0793	29.2457	28.1342	27.1188	31.1563	33.7216	31.4202	31.6544	36.6257	36.7744	34.3715	37.9723	41.1781	39.168	39.029	43.7515	44.5668	42.3288	44.6505	48.6862	47.8253	46.1463	50.4049	52.9256																	50.4091	53.2326	47.2493		44.9914	47.3859	41.6766	39.6961	37.8235	32.9969	34.3168	29.1797	34.3684	34.3162	29.0423	27.9184	26.8451	29.3858	24.295	25.8557	21.5729	23.0281	25.2486	20.6626	18.403	22.3608	22.6027	17.2365	17.2226	21.1338	19.4856	14.3317	16.3721	19.7745	16.6282	12.6441	16.2959	16.4062	13.0153	11.9447	14.1109	9.99045	9.47234	9.25218	8.88875	4.59178	5.48913	6.49836	6.48094	10.398	9.08639	6.5829	5.93945	5.8587	10.0657	13.5653	15.9796	18.5338	20.3414	17.4912	16.5414	21.3945	22.9497	18.7603	18.9245	24.1097	23.029	22.083	22.0723	26.962	24.2782	22.9152	26.7547	29.5539	25.1572	26.3444	30.4112	32.4903	28.5186	26.3334	31.1165	32.0229	26.9335	27.7974	32.4977	31.8107	26.8688	29.5636	32.8513	29.2197	29.1464	24.4336	25.4181	22.6699	18.4834	21.5076	23.4643	21.3593	22.5878	25.6177	26.1693	25.0774	26.7662	29.9265	29.7683	28.9571	30.4045	33.5855	32.3841	29.1681	33.271	35.6276	31.8902	31.6534	36.4367	36.3843	34.2867	35.7173	39.5628
AtMLO15	0130-09_minD																																										5.87152	4.5655	4.77836	4.28355	3.7743	4.74594	5.76816	4.13188	4.27295	5.97968	4.53911	5.19377	4.90313	5.56958	5.48251	5.03991	3.77482	8.40126	5.77085	5.6588	4.63736	9.06544	5.32545	5.05436	7.82885	6.3641	4.81231	6.28267	9.304	6.79874	5.13853	7.9734	12.1983	9.04951	6.86187	12.1163	13.5507	11.8175	11.5233	16.1659	16.3196	12.839	15.2843	19.9285	18.9841	19.7567	14.2832	15.484	18.3187	15.113	11.8489	14.1733	14.1244	9.77554	9.36879	13.0641	9.53702	6.48242	8.80196	7.9025	7.30855	5.12715	7.66449	6.22364	5.01564	4.81432	6.03754	6.06858	5.33209	6.40536	6.69932	5.01365	7.48668	7.82	5.73333	5.9495	6.36021		8.49525	8.65506	9.40658	12.0424	7.86584	11.3076	11.3008	10.7301	7.2086	6.02528		7.7695	6.16989	4.89969	6.10182	5.70939	4.25843	9.13686	6.03105	8.26474	12.3005	8.95295	6.7588	10.9561	10.399	6.07029	6.96893												11.4974	9.82093	6.62332	10.7124	12.5982	9.62421	9.93868	12.5934	12.2408																																														8.8171	10.2022	8.54102	6.03903	6.77395	8.19944	4.68989	5.40024	5.36284	4.62866	6.41535	5.86629	7.08366	7.77461	8.49868	8.65729	10.89	10.4909	11.093	12.1488	14.6502	13.239	8.00182	8.09629	5.55331	5.48399	4.01179	4.56526	4.7	4.53131	6.966	4.76389	4.13465	6.25552	6.62314	5.34081	7.6684	7.39201	5.04122	8.04568	10.5105	10.6257	9.47905	13.1504	13.52	13.291	15.1882	18.8859	17.3461	17.2002	21.2651	22.4893	20.9727	22.8362	26.8421	26.5039	25.7173	27.7762	30.8871	28.3022	30.2518	34.3747	32.905	33.1367	37.5793	37.1321	33.5177	34.7933	40.1431	37.4376	35.4227	37.7977	42.1237	38.0508	37.2846	41.9712	42.6876	38.9361	43.3774	40.8343	46.4831	45.2674										48.5492	50.7862	46.9468	51.9558	47.5095	51.3474	51.8415	46.1699	45.8934	41.7874	45.5007	48.5869	44.6103	42.1351	46.2255	47.6446	49.8684	49.7364	49.957	46.9985	48.8293	48.6095	44.2463	42.9847	45.9855	42.7582	38.9647	41.2453	42.9249	37.7544	36.7288	40.7674	39.2311	34.2325	36.7074	40.7036	40.7758	35.1676	35.0024	40.6182	40.7726	41.9204	37.4335	35.2043	38.4173	38.2579	33.0647	33.1521	36.0051	33.3266	29.0116	30.9702	33.5924	29.6293	25.5509	27.2383	30.5502	26.9457	28.4491			33.9294	32.9789	28.4121	28.4433	29.4397	29.8522	26.1538	24.1525	25.934	24.1714	19.9332	20.7339	22.0449	18.5358	15.3236	18.1283	17.4067	12.5075	13.2711	16.4764	13.3006	10.2299	8.37551	9.22155	6.3219	11.2087	10.2117	5.07004	8.4168	11.449	7.05887	4.64569	7.66985	8.50615	4.32037	3.7759	7.18621	5.52949	5.60535	9.43346	11.1581	9.57885	13.2346	9.62956	12.0155	15.8025	15.6671	14.3203	18.8049	21.1456	18.8166	21.0572	24.8796	24.7612	23.2901	25.9811	29.78	28.3585	26.4269	30.4445	33.6392	30.9178	30.6484	35.7603	36.1451	32.812	35.9685	39.9585	37.345	36.4347	41.3327	42.6217	39.8127	41.8725	45.9905	46.1062	44.1594	45.8764	51.6469																	50.7689	45.0409	45.3273	44.1755	41.1672	42.142	37.7847	36.3699	35.0902	29.8804	31.9523	27.1523	32.7174	32.2112	27.9461	27.5533	25.8952	27.8156	23.2601	23.424	19.3552	22.142	24.1664	19.4019	17.7798	21.7227	21.5221	16.1128	17.166	21.1171	18.8741	14.099	16.9687	20.1119	16.2177	13.1603	17.243	17.5184	13.1164	11.6761	14.7779	11.3302	9.40375	9.09201	10.8739	5.95474	7.35043	6.12984	9.07406	12.9663	10.3064	6.46864	6.30514	6.28103	10.0989	13.5386	16.3368	17.9265	21.0189	18.5132	16.8862	22.1193	23.5212	19.6713	20.3035	25.574	24.9888	23.5327	24.0803	28.8637	24.8774	23.8981	28.6482	29.6327	25.0534	26.6493	31.2258	32.0186	27.6917	24.9525	29.1556	30.6099	25.4865	24.983	29.4421	29.5984	24.1849	26.2479	30.0316	26.701	26.4476	21.5173	21.801	18.7337	15.6336	18.2656	20.3665	16.3731	17.7093	22.6377	21.7919	19.1253	22.9357	26.2227	22.5771	22.4509	25.0659	25.5777	21.4399	21.9508	26.4887	23.057	21.3959	23.238	26.8323	23.8408	21.2911	26.1213	26.7264																																										5.72992	4.53834	4.78277	4.36653	3.78047	4.7363	5.75445	4.13465	4.25843	5.98141	4.53131	5.20121	4.89969	5.57159	5.48328	5.04104	3.7759	8.39952	5.77059	5.65738	4.64569	9.07893	5.33209	5.07004	7.85119	6.37237	4.81432	6.29675	9.33888	6.79014	5.12715	7.99866	12.1728	9.03179	6.82726	12.0774	13.5164	11.782	11.4689	16.1213	16.2695	12.7897	15.2963	19.8561	18.9163	19.7513	14.2558	15.4621	18.329	15.131	11.8628	14.1767	14.0948	9.80743	9.38474	13.0538	9.4936	6.50036	8.81094	7.88364	7.32987	5.13671	7.64169	6.22188	5.01994	4.81597	6.06858	6.0267	5.32413	6.41083	6.67767	5.03031	7.49453	7.74599	5.72468	6.00865	6.34981		8.79821	8.69314	9.39745	12.0602	7.8634	11.3064	11.3078	10.7352	7.20682	6.02393		7.77751	6.17075	4.89601	6.10534	5.71665	4.27074	9.13316	6.02387	8.31511	12.2788	9.01054	6.69343	10.9946	10.4697	6.13233	7.1708												11.6928	10.0486	6.99151	10.8162	12.435	9.7341	9.96694	12.6475	12.0589																																														8.78649	10.0674	8.52818	5.70422	6.71558	8.14493	4.74553	5.42235	5.24234	4.47649	6.30671	5.98827	7.21865	7.79579	8.56337	8.80058	10.8694	10.5217	11.2002	12.1949	14.7184	13.269	7.99455	8.07954	5.54326	5.48468	3.98233	4.61068	4.63903	4.53064	7.01441	4.72699	4.13169	6.25263	6.6423	5.34137	7.65717	7.39161	5.01365	8.02419	10.511	10.6276	9.4397	13.1172	13.5188	13.2669	15.1498	18.8468	17.3398	17.1508	21.2286	22.4721	20.9509	22.7707	26.7891	26.4664	25.6836	27.7861	30.8462	28.2363	30.2202	34.3567	32.828	32.9907	37.4752	37.0479	33.4348	34.7918	40.0511	37.3298	35.3193	37.7686	41.8764	38.061	37.2691	42.0082	42.7038	38.9855	43.4247	40.8149	46.5212	45.2767										48.569	50.7982	46.8274	51.8377	47.381	51.2506	51.7452	46.0743	45.7922	41.6852	45.3947	48.4835	44.5062	42.0339	46.1326	47.57	49.7678	49.6422	49.9683	47.0855	48.8927	48.5921	44.2411	43.0447	46.0159	42.7377	38.9949	41.2778	42.9	37.7257	36.7398	40.7675	39.2007	34.2028	36.7033	40.697	40.7194	35.1125	34.9166	40.533	40.6794	41.825	37.3367	35.1102	38.3227	38.154	32.9629	33.0294	35.8778	33.1916	28.8793	30.8413	33.4575	29.4875	25.4141	27.113	30.6137	27.038	28.4732			33.9588	32.9786	28.3016	28.3498	29.3283	29.7769	26.0915	24.0494	25.8576	24.1098	19.8666	20.6564	21.9847	18.4871	15.2563	18.0592	17.3748	12.4716	13.2158	16.4396	13.2874	10.2126	8.36646	9.1996	6.30882	11.187	10.2049	5.06003	8.41368	11.4455	7.05681	4.63799	7.66633	8.49881	4.31856	3.77018	7.18404	5.53157	5.60602	9.43311	11.1565	9.58112	13.2363	9.62494	12.0204	15.8058	15.6625	14.3176	18.7979	21.1476	18.815	21.0568	24.8842	24.7771	23.2926	25.9763	29.7826	28.3657	26.3968	30.4148	33.6111	30.8888	30.61	35.7257	36.1044	32.7104	35.8678	39.8584	37.236	36.3223	41.224	42.5074	39.6981	41.7259	45.8782	45.9956	44.0217	45.7502	51.5198																	50.6463	44.9149	45.3838	44.2438	41.0466	42.0131	37.6446	36.238	34.9558	29.747	31.8137	27.0359	32.6026	32.103	27.8485	27.5154	25.8403	27.7017	23.1979	23.3214	19.2633	22.0861	24.1183	19.356	17.744	21.6923	21.4902	16.082	17.1469	21.1092	18.8534	14.0879	16.9592	20.1047	16.2129	13.1585	17.2386	17.5093	13.0978	11.6746	14.7784	11.3086	9.40214	9.09214	10.8703	5.9495	7.34463	6.11663	9.09204	12.9978	10.1819	6.47553	6.31245	6.29326	10.112	13.5538	16.3525	17.9352	21.0333	18.5264	16.8987	22.135	23.5346	19.6797	20.2966	25.5679	24.9796	23.5151	24.0469	28.8388	24.8681	23.865	28.6149	29.6246	25.0378	26.5856	31.1766	31.9948	27.6625	24.9024	29.0999	30.5507	25.4282	24.9034	29.3535	29.5035	24.0854	26.1413	29.9242	26.5879	26.3007	21.3726	21.6592	18.6347	15.5069	18.1825	20.2486	16.2808	17.6438	22.5611	21.7199	19.1124	22.9321	26.1962	22.5222	22.7751	25.1274	25.6474	21.4781	21.8621	26.7099	23.1419	21.7161	23.3552	27.315	24.4109	21.3758	26.371	27.2767																																										5.74745	4.43408	4.90841	4.38394	3.7457	4.72298	5.74449	4.13169	4.27074	5.98208	4.53064	5.18777	4.89601	5.57103	5.48179	5.04311	3.77018	8.406	5.77363	5.66001	4.63799	9.07748	5.32413	5.06003	7.84029	6.37056	4.81597	6.28636	9.32292	6.80352	5.13671	7.98471	12.1947	9.04042	6.85389	12.114	13.5343	11.7893	11.4992	16.1436	16.2765	12.7934	15.2758	19.8926	18.9245	19.786	14.2875	15.4658	18.3171	15.1587	11.8578	14.1742	14.0899	9.80862	9.38339	13.0576	9.48214	6.48517	8.80341	7.87877	7.33013	5.13853	7.64166	6.2034	5.01171	4.81231	6.0267	6.03754	5.32545	6.40563	6.70551	5.04122	7.49712	7.80211	5.78136	5.95474	6.36992		8.54598	8.64977	9.40995	12.0717	7.86761	11.3051	11.3084	10.7323	7.211	6.02005		7.77415	6.17375	4.90313	6.10937	5.71307	4.27295	9.14475	6.03869	8.33911	12.2921	8.98402	6.62014	10.9341	10.4641	6.13429	7.02652												11.6547	9.95643	6.88006	10.838	12.5023	9.62103	10.079	12.7122	12.2206																																														9.12423	10.2406	8.60409	6.07218	6.58272	8.17856	4.69092	5.20252	5.24662	4.53454	6.48485	5.73802	7.07758	7.75927	8.45253	8.70128	10.8759	10.4567	11.0916	12.1307	14.6278	13.2601	8.01622	8.0958	5.55463	5.48674	4.00143	4.49636	4.72211	4.53911	6.97842	4.73981	4.13188	6.24884	6.62837	5.34026	7.66281	7.38178	5.03031	8.05201	10.4953	10.6211	9.47707	13.156	13.5034	13.2854	15.2092	18.8915	17.3318	17.1998	21.2818	22.4682	20.9522	22.8395	26.8518	26.4661	25.6825	27.8574	30.8516	28.2366	30.3082	34.449	32.8238	33.0469	37.6066	37.0456	33.4296	34.7589	40.1083	37.3182	35.3171	37.7498	41.939	38.1121	37.2355	41.9805	42.6267	38.9607	43.4192	40.794	46.4462	45.2045										48.3922	50.5356	46.7929	51.8038	47.3456	51.2188	51.7186	46.0447	45.7795	41.6701	45.3743	48.4719	44.4966	42.0139	46.1038	47.5859	49.7368	49.6064	49.9065	47.002	48.8278	48.5472	44.1997	42.9793	45.9694	42.7058	38.9456	41.2395	42.8799	37.7029	36.7116	40.7665	39.1871	34.19	36.6912	40.6879	40.722	35.1102	34.9083	40.5246	40.6738	41.8119	37.3226	35.101	38.3073	38.1356	32.944	33.0123	35.8506	33.1634	28.8554	30.8149	33.425	29.4528	25.3807	27.0862	30.2905	26.8447	28.4434			33.8052	32.9646	28.2751	28.3329	29.3108	29.7689	26.086	24.0411	25.848	24.1095	19.865	20.6418	21.9797	18.4893	15.2513	18.0578	17.3755	12.4702	13.211	16.4363	13.2868	10.1969	8.35254	9.18351	6.30323	11.1833	10.1958	5.05436	8.40105	11.4426	7.05454	4.63736	7.66237	8.4993	4.32095	3.77482	7.18517	5.52574	5.60878	9.43132	11.1536	9.57705	13.2287	9.61543	12.005	15.7943	15.6577	14.3047	18.7933	21.134	18.8063	21.0508	24.87	24.7526	23.2725	25.9684	29.7663	28.3416	26.3817	30.4049	33.5955	30.8651	30.5871	35.7153	36.0847	32.6939	35.8555	39.8426	37.211	36.3016	41.2057	42.4823	39.67	41.7	45.8604	45.9598	43.9694	45.6927	51.4686																	50.5984	44.8626	45.204	43.9912	41.0063	41.979	37.6074	36.2077	34.9125	29.7054	31.7759	26.9993	32.5663	32.0732	27.8264	27.4706	25.7955	27.668	23.1536	23.2989	19.2535	22.0529	24.0898	19.3298	17.715	21.6769	21.4808	16.073	17.1343	21.0971	18.8506	14.0833	16.9026	20.0995	16.2082	13.1578	17.2401	17.5426	13.1312	11.6761	14.7739	11.38	9.3952	9.08767	10.9283	6.00865	7.36501	6.11753	9.14539	13.0248	10.2718	6.46167	6.31848	6.29432	10.1065	13.5565	16.3616	17.9377	21.0314	18.5304	16.901	22.1393	23.54	19.6917	20.3783	25.6531	24.9837	23.5487	24.1477	28.933	24.8713	23.922	28.6787	29.6181	25.0392	26.6082	31.2302	31.9887	27.6547	24.9101	29.1042	30.5483	25.4241	24.8974	29.3425	29.4839	24.0643	26.1231	29.8993	26.5577	26.2568	21.3303	21.635	18.6132	15.4905	18.1602	20.2319	16.2636	17.6405	22.5541	21.7124	19.1099	22.9332	26.1966	22.5357	22.5765	25.0185	25.459	21.277	21.9917	26.8072	23.0105	21.615	23.4325	26.9946	24.0221	21.5234	26.3996	26.9401
AtMLO1	0130-10_minD																																								10.8526	8.41966	7.78886	6.12533	5.25334	4.71009	3.73746	5.18292	5.998	4.44283	4.4069	5.85052	4.84874	5.02477	4.73686	5.38392	5.75894	5.35911	4.03476	7.12617	5.60238	5.78125	5.10108	8.47708	5.40241	4.97328	8.13677	6.21668	4.92662	5.65068	9.64264	6.80712	5.57263	8.10444	12.1138	9.60231	7.81354	12.7556	14.5415	12.3456	12.6006	17.0152	17.1502	14.0804	16.1728	20.9324	20.6577	21.3005	15.8497	17.0805	19.4729	16.5142	12.5595	15.3244	14.656	11.0263	10.4504	12.9803	9.7127	7.31423	9.41982	7.97859	8.02067	5.53286	7.58199	6.48451	5.3635	4.92824	6.26975	5.84898	5.41363	6.39922	6.55596	5.16192	7.19504	8.01901	6.34542	5.38172	6.33886		9.39365	7.1817	9.23977	10.9074	8.56781	11.5355	6.42153	10.6297	8.00482	5.33489		7.85668	6.07631	4.73808	6.00662	5.87772	4.40246	9.15194	6.94442	11.164	8.3665	6.15994	9.41612	13.0805	9.76053	9.32456	12.6188	10.4881	6.33763						10.741	12.548	8.74469	8.46995	13.5861	13.3682	9.93385	14.0163	14.0407	11.4915	12.5515	13.2316	9.86966											11.1637	11.5308	7.89038																															6.66774	9.17161	7.52988	4.90563	6.20203	7.04033	4.62239	3.94009	3.97219	3.98415	4.54272	3.91523	4.5592	4.29178	7.71133	5.52108	6.27388	8.44845	8.09354	5.62404	5.89819	9.55611	7.83255	9.37901	5.39133	7.66829	5.91005	5.60439	4.1321	7.31361	5.74667	4.4549	7.28344	7.26221	4.57628	6.26056	7.01132	5.63248	8.28006	7.36272	5.19153	7.79814	10.4265	10.5666	9.31598	12.7542	13.653	13.9064	14.8339	18.4086	18.2886	17.433	20.6417	23.4006	22.5733	22.5428	26.3764	28.2767	27.0078	28.1646	32.5773	30.3406	30.4889	34.872	34.9031	34.4728	38.0556	38.9795	35.2669	37.0222	42.146	39.5009	38.1351	40.7432	44.4235	41.1749	41.2067	46.4922	48.1789	51.3396	46.4272	46.3006	51.1111	49.1994	46.0237	50.1604								52.0793	53.4239	49.3517	53.7419	48.9298	52.4693	53.3726	47.6292	47.3512	43.2011	46.8086	49.7647	45.3618	42.9832	47.1681	47.548	50.4907	50.6828	49.4394	46.5194	48.1947	47.9479	43.1951	42.4263	45.4246	42.6243	38.299	40.511	42.8982	37.8828	35.9913	39.8961	39.7	34.3391	36.514	40.2612	41.4801	36.0183	36.3622	42.1622	42.5034	43.5664	38.8335	37.0317	40.2998	39.8666	34.7471	34.8548	38.0963	35.4143	30.9911	33.1664	35.6818	31.6978	27.6036	29.0271	32.7861	31.2543	29.7527			35.6533	34.3529	30.223	30.9915	31.4388	31.6451	28.2412	26.1565	27.5259	26.0708	21.8594	22.1579	23.4554	20.1995	16.7586	19.2681	18.5328	13.573	14.0653	17.3596	14.7647	10.9702	9.15093	9.41775	5.65487	10.8249	10.2068	4.97989	8.58914	11.4027	6.99193	4.97659	7.72987	8.76805	4.43041	4.03059	7.13403	5.00452	5.81265	9.24467	11.9539	9.85964	13.7501	9.20623	11.964	15.8517	15.1957	13.4682	17.845	20.3228	18.1024	20.2149	23.6002	24.0736	22.8441	25.8211	29.1617	27.8679	26.7009	30.8386	33.4726	30.8349	31.1024	36.1182	36.0933	33.5463	37.0467	40.4002	38.1297	37.3336	42.3108	43.2702	40.7054	43.1014	46.9563	46.8658	45.613	47.6523	53.2883																	52.8899	47.2356	48.871	46.8566	43.479	43.9458	39.8056	37.7896	36.6322	31.3839	32.8542	27.9231	33.4085	33.4854	28.6776	27.5366	26.3271	28.7417	23.8045	24.7753	20.1594	22.7832	24.9041	20.3264	17.8024	21.8876	21.871	16.444	17.086	20.9866	18.9232	14.0066	16.5451	19.8134	15.9072	12.8176	16.9321	16.4874	12.5793	11.8058	14.2724	10.3958	9.59985	9.24387	9.95718	5.39042	6.82211	6.37688	8.19677	12.1214	10.1678	6.36735	6.00085	5.63829	9.76488	11.1402	15.4866	17.9376	19.9554	16.4677	16.2568	21.1514	22.321	18.6118	19.6549	24.5479	22.9109	22.2825	23.0659	27.286	24.0589	23.2675	27.9632	29.346	25.2743	27.0985	31.6434	32.4782	28.1348	26.5505	31.2148	31.6579	26.5007	27.2908	31.2622	30.8295	25.3287	27.4758	31.0391	27.71	27.8254	22.9946	23.8046	20.3116	16.4639	20.4678	22.8812	19.0092	20.755	25.4193	24.4493	22.5644	26.4229	29.4948	28.2584	27.5012	30.3225	32.2909	28.7334	27.7676	32.7906	31.4122	28.8384	30.2125	35.0324	31.8756	29.3207	33.8828	35.9501																																								10.6889	8.34289	7.73315	6.12191	5.14528	4.62803	3.91103	5.13626	5.99231	4.4416	4.40246	5.84661	4.835	5.03366	4.73808	5.38435	5.75546	5.36459	4.03059	7.12758	5.60439	5.77213	5.10471	8.49316	5.41363	4.97989	8.1524	6.22379	4.92824	5.65487	9.65313	6.7853	5.54717	8.09636	12.0715	9.54025	7.74687	12.7246	14.4456	12.2308	12.5184	16.9089	17.0204	13.9415	16.0115	20.7928	20.4957	21.2335	15.8484	17.0886	19.3901	16.4518	12.5978	15.3355	14.5096	11.0794	10.4695	12.8541	9.59886	7.3512	9.42506	7.90961	8.05382	5.55393	7.54918	6.47607	5.37532	4.92351	6.35163	5.82175	5.41888	6.39614	6.57226	5.1468	7.19525	8.05357	6.41202	5.37986	6.32205		9.3815	7.20011	9.24291	10.8801	8.56223	11.5257	6.40548	10.618	8.00187	5.33096		7.8465	6.07098	4.72553	6.00414	5.88204	4.394	9.13832	6.90924	11.1405	8.37462	6.14783	9.40718	13.0836	9.73569	9.38703	12.7278	10.605	6.56387						11.022	12.7311	8.81041	8.65323	13.7752	13.3833	10.0376	13.9964	14.0167	11.3631	12.247	12.9952	9.62772											10.9314	11.0044	7.56722																															6.4461	9.07287	7.30837	4.83573	6.27612	7.24994	4.6411	4.16102	4.03586	4.01731	4.82062	3.89636	4.37783	4.22479	7.8418	5.47765	6.31459	8.4552	8.1033	5.57493	6.05172	9.6743	7.85356	9.31218	5.27287	7.65341	5.9019	5.5833	4.14652	7.32655	5.75717	4.45231	7.27992	7.26387	4.57929	6.26226	7.06261	5.69556	8.27263	7.36644	5.17112	7.75286	10.4318	10.5285	9.22493	12.668	13.6488	13.7949	14.706	18.3086	18.2213	17.2818	20.5006	23.2726	22.4877	22.3848	26.2231	28.1215	26.9151	28.003	32.4144	30.2719	30.3196	34.7008	34.8991	34.3256	37.8862	38.9503	35.2407	36.7486	41.806	39.4512	37.7436	40.4506	44.2111	40.9146	40.9018	46.1986	48.0025	50.8833	46.301	46.3211	51.2031	49.089	45.8569	50.0449								51.9028	53.1797	49.2032	53.6013	48.781	52.3431	53.2557	47.5142	47.2664	43.0992	46.6935	49.6738	45.2864	42.8928	47.0633	47.4957	50.3502	50.5909	49.3602	46.4551	48.1387	47.8782	43.1212	42.3701	45.3684	42.5745	38.2429	40.4627	42.8592	37.8381	35.945	39.8564	39.6615	34.308	36.449	40.1402	41.3549	35.9452	36.3002	42.1076	42.4589	43.4925	38.7621	36.9769	40.2279	39.7664	34.6553	34.7744	37.9887	35.2801	30.8807	33.06	35.5374	31.5342	27.4547	28.9048	32.5695	31.0655	29.6545			35.5227	34.3028	30.156	30.9946	31.3826	31.6264	28.232	26.1078	27.4925	26.0724	21.8483	22.1141	23.4316	20.2078	16.7359	19.204	18.5212	13.5579	14.0252	17.3177	14.7616	10.9606	9.14363	9.39641	5.63391	10.8043	10.19	4.96237	8.57097	11.3834	6.98869	4.96059	7.7108	8.76643	4.43899	4.02151	7.12066	5.01808	5.81477	9.25023	11.9625	9.86687	13.7623	9.20135	11.9764	15.8597	15.1799	13.4517	17.8406	20.3029	18.0772	20.1912	23.5769	24.0313	22.8009	25.7986	29.1256	27.8098	26.6587	30.7981	33.4166	30.7751	31.0386	36.0721	36.0329	33.4578	36.9706	40.2716	38.0189	37.2112	42.1994	43.1568	40.5588	42.9647	46.8254	46.7116	45.4275	47.4729	53.1126																	52.7193	47.059	48.6088	46.676	43.3597	43.8234	39.66	37.6593	36.461	31.2464	32.7031	27.7675	33.2544	33.3776	28.558	27.4674	26.2379	28.6161	23.683	24.6664	20.0777	22.7147	24.8267	20.2695	17.7497	21.8442	21.8357	16.4119	17.0541	20.9626	18.9044	13.9888	16.5321	19.7777	15.8696	12.8196	16.9398	16.392	12.5152	11.7998	14.2446	10.3122	9.5773	9.25543	9.93347	5.38172	6.82112	6.39717	8.18426	12.1313	10.1262	6.37076	5.98857	5.64543	9.76501	11.1387	15.4814	17.9479	19.9521	16.4657	16.267	21.1614	22.3065	18.6245	19.6027	24.4927	22.9038	22.2079	22.9634	27.2028	24.017	23.1793	27.8602	29.2787	25.2064	26.9583	31.506	32.3945	28.1056	26.5064	31.184	31.592	26.4582	27.2409	31.1991	30.7585	25.2433	27.3794	30.9229	27.5705	27.6439	22.8233	23.6831	20.2167	16.3801	20.4266	22.7975	18.9537	20.7815	25.4106	24.3995	22.5904	26.4417	29.4879	28.2903	27.3589	30.031	32.2944	28.7404	27.4399	32.4641	31.3337	28.4634	29.8402	34.8038	31.7965	29.0143	33.4605	35.6257																																								10.9589	7.95973	7.87255	6.16502	5.13176	4.71191	3.81789	5.16918	5.97919	4.43566	4.394	5.83597	4.83175	5.03903	4.72553	5.39077	5.74816	5.35372	4.02151	7.11716	5.5833	5.76473	5.10334	8.47607	5.41888	4.96237	8.14106	6.22153	4.92351	5.63391	9.63389	6.80042	5.55802	8.06695	12.0817	9.5507	7.79259	12.746	14.4789	12.261	12.529	16.9524	17.0433	13.9615	16.0636	20.8238	20.585	21.4005	15.9755	17.1642	19.4842	16.5507	12.6505	15.3731	14.5142	11.0748	10.5114	12.8667	9.56897	7.33885	9.45791	7.8839	8.03244	5.5645	7.52093	6.48104	5.34617	4.92662	6.28891	5.81382	5.40241	6.39254	6.58086	5.15438	7.15916	8.00024	6.3835	5.39042	6.33742		9.43591	7.20069	9.26365	10.9107	8.57216	11.5965	6.52044	10.6593	8.00376	5.33985		7.85105	6.06529	4.73686	6.00457	5.87813	4.4069	9.15813	6.95425	11.181	8.4019	6.22673	9.35289	13.0853	9.8942	9.54159	12.85	10.7179	6.59289						11.0539	12.8938	9.09798	8.80205	13.9162	13.6534	10.2368	14.0631	14.163	11.684	12.4578	13.1128	9.9327											11.1264	11.3303	7.7567																															6.58315	9.13604	7.32084	5.05024	6.41004	7.27469	4.63271	4.10272	3.91825	3.94075	4.75422	3.85011	4.38255	4.03339	7.71366	5.47212	6.32625	8.62711	8.21185	5.56169	5.91211	9.34878	8.10914	9.43628	5.42371	7.70936	5.91656	5.60238	4.16319	7.33128	5.76869	4.46213	7.28495	7.35105	4.58462	6.25436	7.01899	5.65432	8.28808	7.35538	5.15601	7.73376	10.4243	10.5136	9.21725	12.6652	13.6464	13.7856	14.7055	18.3072	18.2622	17.3013	20.5247	23.3477	22.5592	22.3656	26.2409	28.2195	26.8488	28.0262	32.4298	30.3654	30.3298	34.7275	34.9829	34.3831	37.8913	39.051	35.3342	36.7639	42.0505	39.5472	37.9237	40.5028	44.4001	41.1121	40.9032	46.2275	47.9926	51.2188	46.5485	46.6853	51.4903	49.3249	46.2163	50.5314								52.1828	53.4342	49.3565	53.7319	48.9171	52.4736	53.3818	47.635	47.384	43.2164	46.8108	49.7918	45.4016	43.0148	47.1971	47.5494	50.4627	50.6935	49.469	46.5629	48.2371	47.9774	43.2162	42.4603	45.4511	42.6469	38.322	40.5246	42.9306	37.8865	36.0049	39.9022	39.6996	34.3417	36.4612	40.1636	41.4338	36.0107	36.4034	42.2214	42.5647	43.6088	38.8771	37.0872	40.3395	39.8875	34.7751	34.8846	38.1218	35.4129	31.0002	33.2003	35.6812	31.6894	27.6076	29.0426	32.7587	31.3625	29.778			35.6833	34.4129	30.2871	31.0684	31.4823	31.7155	28.3084	26.2012	27.5922	26.1527	21.9226	22.212	23.5219	20.2816	16.8286	19.2995	18.5837	13.6139	14.0955	17.3842	14.7911	10.9891	9.14406	9.39885	5.65068	10.8202	10.1982	4.97328	8.58161	11.4009	6.99762	4.97088	7.72937	8.76823	4.4344	4.03476	7.13366	5.00921	5.81213	9.24331	11.9569	9.86835	13.7542	9.20334	11.9678	15.8505	15.1898	13.4664	17.8417	20.3199	18.1104	20.2225	23.5996	24.0782	22.8536	25.822	29.1691	27.8788	26.699	30.8398	33.4839	30.8294	31.1047	36.1175	36.0865	33.5822	37.09	40.3822	38.1486	37.3297	42.3165	43.2849	40.6823	43.0847	46.9527	46.8348	45.5665	47.6258	53.2661																	52.8701	47.2121	48.9467	46.8476	43.4987	43.946	39.8067	37.7821	36.6093	31.3711	32.8232	27.8867	33.37	33.499	28.6643	27.5343	26.3022	28.7301	23.7693	24.7721	20.175	22.7819	24.8966	20.3606	17.7979	21.8857	21.8648	16.4381	17.0858	20.9843	18.9143	14.0029	16.5558	19.7883	15.8714	12.8266	16.9312	16.4012	12.5141	11.8019	14.261	10.3163	9.58003	9.23766	9.9449	5.37986	6.84468	6.37887	8.1372	12.1247	10.1151	6.35926	6.00275	5.63779	9.75812	11.1331	15.4781	17.927	19.9437	16.4619	16.246	21.1397	22.3058	18.6127	19.6081	24.5106	22.9077	22.2424	22.9432	27.2408	24.0356	23.1558	27.8388	29.3032	25.2277	26.956	31.5231	32.4302	28.1398	26.5759	31.2617	31.6764	26.5515	27.3466	31.31	30.8778	25.3585	27.4925	31.0434	27.6919	27.7824	22.9709	23.8298	20.3291	16.4961	20.5099	22.9301	19.0624	20.8554	25.5036	24.4909	22.6347	26.5164	29.5624	28.4115	27.2805	29.975	32.4337	28.9065	27.3924	32.4247	31.7023	28.4384	29.8344	34.8069	31.7108	28.9143	33.4582	35.6181
AtMLO7	0130-11_minD												7.37971	6.70033	5.78265	5.76073		5.42265	7.00299	4.85738	4.93719	5.60308	5.06696	5.6701	4.89336	6.43352	6.55938	4.09965	5.09102	4.84034	6.9235	4.09378	4.31135	4.64085	5.25776	3.77739					4.33541	5.85925	5.85214	4.68473	7.39515	5.45721	4.34755	4.46026	5.73681	4.07464	4.04545	5.40764	5.40405	5.16215	4.63555	5.30286	5.02006	5.39644	3.92677	8.46134	6.07053	5.18414	5.23277	8.92669	4.92887	5.05418	8.9585	6.17934	5.03363	6.5045	10.8537	7.35098	6.37794	9.44368	10.3007	5.56626	7.42263	11.8544	9.87608	5.2862	7.37557	11.8741	9.62317	6.70219	11.0303	13.9448	12.0062	12.7806	10.6202	14.5632	12.6857	8.19207	9.91895	13.0337	8.26494	6.78624	10.965	8.81654	4.91157	6.9825	9.80895	5.30174	5.02897	5.82196	7.04211	4.05346	5.27831	5.01886	4.04903	4.80462	4.93246	5.8428	4.53175	4.72513	6.4966	6.20623	4.29944	7.69037	6.07864		9.57603	10.2907	8.60215	11.469	7.27713	11.0489	11.1336	10.6046	6.99607	6.08724		7.65446	5.72565	4.6547	6.36921	5.10829	4.05117	8.77688	5.44985	10.8897	8.5404	7.39957	12.1218	13.2102	11.2552	13.907	17.2707	16.7799	20.7029	18.0541	20.0405	17.731						12.8611												14.2326					15.1355	11.8966	8.27651																																									11.232		10.879	5.90988	5.89672	4.47926		9.37388		7.52857	9.4516	10.581	12.1948	17.3743	17.4019	15.0249	13.0189	8.24702	7.81258	5.03668	5.41445	4.46425	4.67804	4.74559	4.27817	8.30749	5.59408	4.08203	6.20089	3.74069	4.34397	7.96058	7.03058	4.29409	9.05406	10.2435	5.04079	7.55353	11.8002	10.1243	8.9745	12.736	14.9909	13.7799	15.0252	18.507	19.5603	17.877	20.2511	24.2051	23.3997	21.32	25.7695	28.4417	25.8251	26.0209	30.5329	30.671	28.9255	34.3625	34.8133	30.5321	33.0187	37.3784	33.23	33.9866	39.2343	40.677	42.264	37.077	36.4225	41.2165	39.634	34.8006	38.325	34.711	40.0868										41.7229	42.149	42.2566	44.9663	39.8236	44.2788	45.6489	40.2021	42.032	37.3975	40.0125	44.468	41.8995	39.2936		42.7566	46.3907	48.6664	44.786	43.7172	47.5906	45.1245	40.9647	40.2477	43.5535	41.6304	37.0436	38.881	41.0701	37.9115	35.3416	38.9302	39.8969	34.6785	36.5867	40.805	41.0132	35.435	34.656	39.6594	39.0679	38.7895	35.4463	33.6249	34.6245	33.5747	29.563	29.2759	30.3964	27.1997	24.117	25.2211	25.929	22.1418	18.8955	21.0401	20.3903	25.2393	27.0795			23.3997	27.8982	24.2886	25.9984	26.859	27.6253	22.9807	22.8059	25.9515	22.2024	19.1974	22.0419	22.3108	17.2471	17.5357	20.9364	17.6641	14.1195	16.9334	18.8844	13.5202	12.7975	9.78614	10.1761	6.46273	11.7093	10.423	5.04642	8.29818	11.5321	7.52408	5.16522	7.75391	9.13562	5.1026	3.92617	7.22403	5.56961	5.57714	8.95522	11.8948	9.83009	14.1727	9.27676	12.2134	16.318	15.0567	12.9181	17.8453	19.8285	18.4592	20.1033	23.8046	23.8623	22.676	25.4994	28.8975	27.8044	26.7033	30.7632	33.2118	31.0971	31.6476	36.2924	35.9482	31.2151	34.0172	37.8655	33.9571	31.7259	36.9213	37.6171	32.8828	34.9594	39.5839	37.1735	33.6888	35.9373	41.6314																	40.9712	37.3319	36.4155	37.5412	34.8713	35.3051	30.2704	29.7906	26.5972	24.6452	24.0543	21.6485	25.8723	28.4041	26.3426	27.8957	26.1851	23.4184	23.3251	22.875	20.8327	22.9228	25.418	21.4819	18.1431	22.0888	22.6705	17.4195	16.748	20.7007	19.4075	14.2323	16.2693	19.9434	16.1746	12.8755	16.5054	18.1373	13.9051	11.8431	14.5921	13.7359	9.70606	8.82565	12.9733	10.0604	7.16792	5.90753	10.5046	13.8743	12.663	6.9836	6.08993	7.26443	11.248	12.1681	16.0533	17.3	20.7613	17.1167	15.4703	20.7738	21.5916	17.7755	20.0489	24.5756	22.6671	21.2705	24.8387	27.6152	24.4374	22.2817	26.8349	29.1153	25.1145	23.6159	28.2065	31.4716	28.3143	25.2825	28.2644	32.02	27.5722	25.9954	29.4484	29.0529	24.2249	23.5378	25.7551	21.7846	18.7594	15.5921	15.6878	17.6325	13.7168	18.7764	16.1175	13.014	15.9849	19.9162	16.9019	15.2741	15.4585	20.0859	18.0007	13.496	17.4848	20.5158	16.82	15.4399	20.8217	20.6675	16.0257	18.0992	20.4579	16.3053	13.3837	16.4471	18.5315												7.22411	6.71275	5.74959	5.78977		5.34646	6.90401	4.91539	4.885	5.57453	5.02897	5.69531	4.89955	6.35753	6.54755	4.07308	5.09472	4.80462	6.8837	4.0245	4.32011	4.53291	5.18276	3.71052					4.29944	5.64922	5.83475	4.68188	7.04364	5.40235	4.37979	4.48786	5.75392	4.08242	4.04541	5.42189	5.40627	5.15914	4.64225	5.29779	5.03005	5.40856	3.93016	8.47068	6.08958	5.19076	5.23469	8.94481	4.94785	5.07059	8.97236	6.17754	5.01906	6.48874	10.8438	7.35608	6.35383	9.36539	10.3439	5.60308	7.52256	12.1388	10.0162	5.42265	7.59089	12.0884	9.70054	6.84121	11.113	14.0837	12.171	13.0075	10.6594	14.6205	12.7298	8.32339	9.92618	12.9769	8.33482	6.7219	10.8896	8.81886	4.89336	7.03892	9.83064	5.33661	5.03393	5.8229	7.08517	4.09965	5.27617	5.0296	4.09378	4.78538	4.92887	5.84676	4.42435	4.82544	6.54799	6.1019	4.31417	7.79082	6.07053		9.51946	10.4426	8.58482	11.4481	7.26313	11.027	11.1097	10.5824	6.9815	6.06305		7.62859	5.72148	4.63555	6.34589	5.09691	4.04545	8.74176	5.40764	10.8415	8.50045	7.35027	12.0725	13.1682	11.2277	13.856	17.2269	16.7566	20.6733	18.0228	19.9853	17.6774						12.8182												14.2138					15.1455	11.9095	8.28703																																									11.24		10.9412	5.96985	5.94433	4.49794		9.41293		7.45038	9.52635	10.8752	12.2003	17.3913	17.4303	15.0198	12.9785	8.25392	7.81497	5.02006	5.40405	4.45584	4.69794	4.74349	4.26633	8.30024	5.59566	4.07464	6.18942	3.77739	4.37076	7.94504	7.07901	4.31135	9.04064	10.2998	5.09102	7.58196	11.8327	10.1472	8.9653	12.7307	15.0055	13.8071	15.0633	18.496	19.5618	18.0137	20.3142	24.1892	23.5245	21.4363	25.9106	28.5481	25.9026	26.1347	30.6391	30.8405	29.1547	34.5805	35.0414	30.7155	33.2421	37.6226	33.5366	34.1911	39.3979	41.0631	42.5987	37.5344	36.8261	41.6359	40.1051	35.2291	38.7325	35.2288	40.5791										42.2067	42.718	42.7449	45.483	40.4089	44.8662	46.213	40.7611	42.5677	37.948	40.6076	45.0207	42.4539	39.848		43.3584	46.9057	48.6769	45.0656	44.1241	48.0471	45.1792	41.0318	40.1945	43.4978	41.642	37.0002	38.8242	41.0061	37.9228	35.2772	38.8643	39.9271	34.6704	36.5242	40.8147	41.2321	35.5316	34.8054	39.7027	39.1921	39.3194	35.9755	33.8448	35.1355	34.1158	30.0994	29.7871	30.9215	27.7459	24.6485	25.7218	26.4346	22.7171	19.4298	21.5218	20.8072	25.7181	27.4871			23.8007	28.2822	24.7295	26.1407	27.2868	27.81	23.1509	23.0121	26.031	22.3712	19.3004	22.1856	22.292	17.3687	17.5407	20.841	17.6298	14.0584	16.8856	18.9005	13.5333	12.8266	9.77304	10.2162	6.5045	11.7179	10.4305	5.05418	8.30334	11.5459	7.51253	5.15988	7.74779	9.12958	5.09898	3.92677	7.21758	5.56585	5.56829	8.95407	11.8869	9.82219	14.1706	9.26677	12.2043	16.3095	15.0387	12.8966	17.8207	19.8001	18.427	20.0713	23.766	23.8194	22.6626	25.5027	28.8513	27.7682	26.7035	30.759	33.1998	31.1028	31.762	36.3666	36.0181	31.751	34.5644	38.4252	34.5749	32.3252	37.5206	38.2205	33.4889	35.5584	40.1875	37.7753	34.2774	36.4754	42.1679																	41.5448	37.8334	36.995	38.0636	35.3953	35.8907	30.7612	30.3705	27.2068	25.2436	24.6572	22.249	26.462	29.0233	26.8697	27.9407	26.3267	23.9719	23.6364	23.3759	20.9916	22.9795	25.4638	21.5369	18.1881	22.0956	22.6746	17.465	16.7519	20.7024	19.4051	14.2316	16.2456	19.9166	16.2117	12.8539	16.4821	18.1507	13.9246	11.8219	14.5623	13.7313	9.69656	8.80479	12.9722	10.0632	7.1855	5.91564	10.5134	13.8743	12.668	6.98322	6.08738	7.24656	11.2419	12.1611	16.0365	17.2853	20.7407	17.0879	15.4397	20.74	21.5592	17.7338	20.0048	24.5305	22.6388	21.2161	24.8648	27.6308	24.4015	22.2988	26.8409	29.1287	25.0927	23.613	28.1959	31.4696	28.3008	25.3007	28.3468	32.0805	27.5649	26.0541	29.7838	29.5775	24.7332	24.0641	26.3059	22.3188	19.3486	16.115	16.2256	18.1086	14.1257	18.9821	16.5652	13.3837	15.9592	19.8632	17.2453	15.2456	15.6273	20.2252	18.0228	13.6115	17.7231	20.6522	16.8925	15.606	20.991	20.5495	15.9405	18.0891	20.4654	16.1823	13.4985	16.1085	18.3047												7.06673	6.5738	5.7027	5.85695		5.2862	6.83861	4.86753	4.93747	5.56626	5.04776	5.65294	4.91157	6.36378	6.49568	4.05346	5.04079	4.78538	6.87497	4.04903	4.29409	4.49753	5.26734	3.74069					4.31417	5.81433	5.83312	4.67323	7.07236	5.32328	4.32257	4.47116	5.73509	4.08203	4.05117	5.44985	5.41445	5.15158	4.6547	5.31095	5.03668	5.41425	3.92617	8.48447	6.07864	5.18383	5.22406	8.93223	4.93246	5.04642	8.94617	6.18533	5.01886	6.46273	10.798	7.30456	6.33575	9.35497	10.3097	5.57453	7.51009	12.078	9.96661	5.34646	7.54697	12.0608	9.65597	6.84629	11.0939	14.0793	12.0526	12.8401	10.6103	14.5863	12.7146	8.20432	9.97399	13.0092	8.30665	6.79101	10.9749	8.83008	4.89955	7.05341	9.83169	5.33105	5.06696	5.84268	7.07623	4.07308	5.28932	5.01906	4.0245	4.84034	4.94785	5.85268	4.60195	4.79322	6.62953	6.27085	4.33541	7.82885	6.08958		9.64114	10.6121	8.59627	11.4645	7.27089	11.0322	11.121	10.5921	6.98999	6.07402		7.64173	5.72775	4.64225	6.34941	5.08899	4.04541	8.74321	5.42189	10.8664	8.56716	7.42592	12.1327	13.2571	11.3435	13.9645	17.3421	16.8959	20.8428	18.2028	20.2382	17.9308						13.0637												14.434					15.3667	12.105	8.4832																																									11.4388		11.0875	6.09811	6.05308	4.51932		9.73647		7.94921	9.48933	11.073	12.218	17.4013	17.4388	15.0382	13.0031	8.26546	7.82595	5.03005	5.40627	4.48687	4.68927	4.75169	4.28338	8.31882	5.60475	4.08242	6.20528	3.71052	4.39203	7.95723	7.04399	4.32011	9.06159	10.3028	5.09472	7.60637	11.8605	10.168	9.00578	12.7735	15.0455	13.8187	15.0906	18.5422	19.596	17.9934	20.3483	24.2365	23.5241	21.4184	25.8841	28.531	25.8953	26.1206	30.6294	30.7439	29.0312	34.4687	34.9351	30.6566	33.163	37.606	33.5228	34.2164	39.4279	41.1613	42.6259	37.5779	36.9388	41.6878	40.1076	35.1806	38.7442	35.1118	40.5141										42.1076	42.4577	42.5437	45.1797	40.0617	44.5133	45.9536	40.5237	42.3574	37.6778	40.2814	44.7145	42.1384	39.4549		42.9624	46.5324	48.7169	44.989	43.6531	47.628	45.1446	40.9801	40.2399	43.54	41.6516	37.0486	38.8618	41.0533	37.9467	35.3194	38.9036	39.9468	34.7093	36.5524	40.8634	41.1672	35.5009	34.7734	39.558	39.0793	39.1131	35.7073	33.6902	35.0202	33.8887	29.8458	29.6791	30.7953	27.5312	24.4622	25.6853	26.2273	22.4945	19.2791	21.5614	20.9247	25.7561	27.6355			24.0307	28.4869	24.8378	26.0821	27.2178	27.732	23.0756	22.9504	25.9306	22.2439	19.2411	22.0171	22.3311	17.2847	17.5639	20.9361	17.6683	14.1505	16.9918	18.9117	13.5437	12.8487	9.81886	10.2228	6.48874	11.7145	10.4513	5.07059	8.32759	11.5457	7.53354	5.17926	7.76803	9.14289	5.10347	3.93016	7.22582	5.57399	5.5718	8.9462	11.8889	9.81956	14.1708	9.27587	12.205	16.3191	15.0496	12.9143	17.8385	19.8217	18.4577	20.113	23.7987	23.8589	22.7078	25.5337	28.8946	27.8212	26.7496	30.8015	33.2433	31.1443	31.7191	36.3425	35.9883	31.2585	34.1658	37.9496	34.0513	31.9048	37.1217	37.7311	33.018	35.2089	39.7754	37.286	33.8598	36.0947	41.7629																	41.1999	37.5607	36.7508	37.8976	35.2353	35.6435	30.4991	30.0496	26.8315	24.8462	24.1303	21.6584	25.8295	28.4844	26.2585	27.9573	26.1586	23.2634	23.2535	22.8491	20.8923	23.0017	25.499	21.5703	18.2167	22.1236	22.7042	17.4859	16.7839	20.7303	19.4378	14.2599	16.2838	19.9482	16.243	12.879	16.5002	18.219	13.9272	11.8255	14.5659	13.7953	9.6959	8.80924	12.9691	10.1383	7.16884	5.9123	10.5116	13.8717	12.6615	6.97929	6.08196	7.24803	11.2404	12.156	16.0283	17.286	20.7415	17.0906	15.4473	20.7485	21.5666	17.7465	20.016	24.543	22.657	21.2362	24.9161	27.6604	24.4365	22.3456	26.8941	29.1784	25.1399	23.6609	28.2454	31.5227	28.3513	25.3179	28.334	32.09	27.6496	26.0597	29.5653	29.1767	24.3152	23.7894	25.9172	21.8473	18.847	15.6241	15.9945	17.835	13.9415	18.8712	16.5558	13.4985	15.8812	19.8105	17.5266	15.2166	15.51	20.1277	17.9829	13.5304	17.579	20.5633	16.8444	15.5404	20.908	20.401	15.5592	17.6797	20.0476	15.8671	13.014	15.9397	18.0853
AtMLO10	0130-12_minD												5.65303	6.31024	5.8086	5.30427	6.20272	5.21781	6.01172	4.75076	6.75416	3.95259	7.14931	5.39496	5.4346	5.08015	5.30368	6.02686	4.51416	5.76699	5.26879	5.7419	5.42049	6.2502	6.1665	6.00145			3.97759	6.73382	6.76193	5.17792	7.60981	7.32704	4.53348	6.59309	4.24721	4.91438	4.51115	4.26621	4.17023	6.0743	5.45029	4.99817	4.78772	5.32294	5.15722	5.41577	3.84616	8.42312	6.16909	5.18685	5.24345	8.65463	4.52061	5.07488	8.55228	6.48375	4.67115	5.76918	9.79706	7.20082	5.52401	8.76744	10.5099	5.40888	6.7085	10.8213	9.27915	5.53814	9.7869	12.463	8.74769	8.96505	13.87	14.6361	14.4178	12.3347	12.5245	14.3283	11.207	7.34418	9.02375	11.51	6.48027	5.69577	9.49376	8.04105	5.06244	7.01988	8.9792	3.93157	4.69827	5.46954	6.70973	5.14565	4.7464	4.78384	4.54812	5.19132	4.51212	5.78239	5.26406	5.58886	8.00659	7.39555	6.31787	10.0432	6.29085		9.37023	11.1576	8.96656	11.6988	7.28446	11.0042	11.1658	10.5109	6.94965	6.10653		7.8538	5.62128	4.79525	6.08707	5.6755	4.1717	9.22314	6.66553	7.87873	12.8966	14.1502	15.2448	10.106	10.9973	13.9452						10.4247						6.5927												11.3066					11.7177	6.84936	6.63705																																									10.7686		9.1403	4.61515	8.21082	11.3522		8.16467		7.60402	10.132	10.2783	12.1647	16.4647	15.8784	13.7536	13.0709	7.63365	8.86	5.1716	5.45301	4.89013	5.22737	4.24185	4.25172	7.78047	3.99617	4.30063	6.26519	5.80457	7.27574	7.93509	8.55592	5.88324	10.5908	11.1507	7.9656	9.38185	14.1079	13.7338	10.8366	13.3257	17.5701	15.7594	13.634	18.5018	20.5574	17.8038	18.4353	23.1249	23.9274	20.9722	24.4366	27.9122	25.568	25.3628	29.9247	29.4889	28.6877	33.8743	32.323	28.3186	32.6133	34.6749	29.6549	30.9379	35.911	37.008	38.5907	33.4444	32.7189	37.4502	35.9706	30.9913	34.8896	31.5507	36.9993										37.7504	38.6484	38.781	41.5812	36.7045	41.3354	42.343	36.9917	39.0187	34.4432	36.9278	41.3804	38.8378	35.9872		39.0705	43.0693	46.6339	44.3816	39.665	43.0239	44.4599	39.9799	40.0379	43.4267	39.0942	36.5649	38.6903	40.9274	37.1152	35.2571	39.2227	39.8191	35.376	36.8783	41.6675	39.2809	34.7084	31.9953	35.3143	35.8175	35.786	32.273	30.1392	31.4563	30.6643	26.5428	26.0702	27.0166	24.0881	21.1637	21.6525	22.063	18.9269	15.7025	17.2491	15.6153	20.7016	22.2656			19.0361	23.8481	20.5174	23.1382	23.2041	25.9985	22.0902	18.9368	22.7718	21.8998	18.0699	18.4926	21.4766	16.4697	15.9197	19.6102	16.4305	12.7757	15.9877	18.4145	13.3009	12.08	9.42564	9.5813	5.77817	10.9302	10.4163	5.07425	8.40275	11.4508	7.64626	5.18486	7.77751	9.03628	4.91178	3.84355	7.40117	5.72114	5.35106	9.16326	11.6041	9.28998	13.7486	9.14004	12.2215	15.9801	14.9834	13.3399	17.7297	20.1238	18.0643	20.4832	24.064	23.7028	22.5419	25.7138	28.8659	27.4469	26.152	30.8415	32.9784	30.0405	29.8799	34.5632	33.4001	28.2894	31.3078	34.8643	30.9656	28.5751	33.7871	34.6433	31.216	32.0598	36.6625	34.1017	30.7666	32.8822	38.5866																	37.6003	33.9268	32.7443	33.8719	31.2832	32.1396	26.8624	26.8915	24.1734	22.0056	21.7659	19.076	23.7515	25.5943	23.4687	26.8001	24.6716	21.2343	20.8435	20.1527	19.4365	22.0705	24.5372	20.6081	17.2349	21.2912	21.9762	16.6867	16.7316	20.8825	19.6804	14.4885	16.7824	20.6049	17.5482	13.6392	17.2222	18.4708	14.325	11.8313	15.0248	14.8632	9.64483	9.11674	13.2269	12.0006	7.21925	6.12594	10.7264	14.1151	12.5088	7.2136	6.13979	7.5408	11.5507	12.453	16.8432	17.6038	21.2557	17.7404	16.1901	21.5439	22.281	18.5003	20.5882	25.054	23.4687	23.2525	26.2087	28.5777	25.3697	24.4691	28.9355	30.2724	26.203	24.8195	29.5623	32.3491	28.7127	25.427	29.2338	30.3531	26.3799	24.5379	26.4077	26.2781	21.6971	20.444	22.7387	18.8111	16.1302	12.6757	12.7372	14.5896	10.3825	15.0852	12.5253	8.89881	13.6624	15.9975	12.8829	12.844	16.9843	18.3198	15.5211	16.7036	19.9244	20.8552	18.0467	16.7997	18.9821	16.9555	12.5324	14.1396	15.8903	11.7381	8.86815	11.7205	13.5442												5.69577	6.21548	5.88572	5.18908	6.12412	5.20636	5.97963	4.69827	6.73116	3.95413	7.11264	5.34839	5.53928	5.07495	5.26829	5.97464	4.51511	5.73226	5.22188	5.6515	5.40691	6.28422	6.12013	6.05957			4.00664	6.81774	6.73732	5.18719	7.61318	7.31602	4.60911	6.62814	4.26791	4.92878	4.51504	4.26706	4.16127	6.07038	5.4549	4.98963	4.78091	5.31638	5.15969	5.41689	3.84843	8.42725	6.16895	5.1861	5.24627	8.6559	4.52059	5.08339	8.5697	6.48824	4.66576	5.7778	9.80901	7.21306	5.53636	8.77759	10.497	5.42036	6.65175	10.8022	9.25337	5.46467	9.74226	12.3887	8.77011	8.98306	13.8805	14.6595	14.4431	12.3807	12.5541	14.3688	11.2525	7.38391	9.0672	11.5518	6.53195	5.65133	9.48923	8.08088	5.12813	7.08146	8.99531	3.95259	4.7438	5.45986	6.70539	5.13128	4.74697	4.77598	4.51416	5.20329	4.52061	5.78355	5.29882	5.63663	8.01004	7.28878	6.37021	10.0606	6.29		9.408	11.1054	8.95435	11.6853	7.27064	10.9886	11.1436	10.4934	6.93106	6.09342		7.84077	5.60799	4.78772	6.0743	5.65855	4.17023	9.22591	6.66847	7.86771	12.8917	14.1794	15.2806	10.1446	11.0298	13.9573						10.4229						6.59309												11.2994					11.7517	6.896	6.64924																																									10.7448		9.10522	4.53348	8.13707	11.2841		8.40412		7.6115	10.0159	10.3099	12.1387	16.4764	15.8368	13.7476	13.0626	7.6183	8.84266	5.15722	5.45029	4.86963	5.13653	4.24721	4.24771	7.7403	3.97759	4.29023	6.26457	5.80877	7.31788	7.93268	8.53494	5.91703	10.6418	11.1369	7.99165	9.41485	14.1502	13.7644	10.9063	13.4142	17.657	15.8248	13.7121	18.582	20.6311	17.8781	18.5235	23.215	24.0072	21.0617	24.5283	27.9964	25.6224	25.44	29.9996	29.4391	28.6354	33.7552	32.2745	28.2835	32.552	34.5989	29.5132	30.8177	35.7945	36.9042	38.4853	33.3306	32.7001	37.4333	35.866	30.9628	34.9009	31.5812	37.0298										37.7398	38.6342	38.7232	41.5202	36.6306	41.2254	42.2472	36.8595	38.8676	34.3118	36.8187	41.2761	38.7036	35.8826		38.9753	42.975	46.5372	44.2745	39.566	42.9159	44.3527	39.8772	40.086	43.465	38.9825	36.5805	38.7302	40.9037	36.9379	35.2809	39.2445	39.6024	35.3718	36.8957	41.6718	39.2195	34.8186	31.9322	35.2557	35.7607	35.646	32.1504	30.0876	31.284	30.4972	26.4057	25.912	26.8626	23.9489	21.0116	21.5134	21.9986	18.8058	15.538	17.1201	15.6272	20.7123	22.2778			18.9313	23.7703	20.3744	23.1218	23.1715	25.9156	21.9963	18.8952	22.7047	21.791	17.98	18.4203	21.4167	16.5248	15.8107	19.507	16.4678	12.8229	15.9971	18.4567	13.3693	12.0813	9.42218	9.57439	5.76918	10.9237	10.4172	5.07488	8.40539	11.4519	7.64594	5.18369	7.78612	9.04509	4.91806	3.84616	7.42184	5.74326	5.35462	9.15877	11.6104	9.30612	13.7784	9.1657	12.2507	16.0098	15.0156	13.3624	17.7527	20.1499	18.0836	20.4879	24.0891	23.7275	22.541	25.7158	28.8729	27.4488	26.1421	30.8422	32.9708	30.0245	29.7132	34.3927	33.2808	28.1747	31.172	34.7519	30.8598	28.48	33.6949	34.5497	31.1313	31.9413	36.5545	34.0249	30.687	32.8164	38.5158																	37.5488	33.8616	32.7209	33.8143	31.173	32.0129	26.7882	26.7863	24.0761	21.9038	21.6883	18.9845	23.667	25.4953	23.3576	26.6607	24.5524	21.1446	20.7387	20.006	19.277	22.0438	24.5188	20.5942	17.2149	21.273	21.9647	16.6756	16.7242	20.8763	19.6771	14.4876	16.7845	20.6028	17.5368	13.6377	17.2365	18.4851	14.3353	11.8476	15.0372	14.8721	9.64938	9.12689	13.2393	12.0328	7.22056	6.13394	10.7357	14.1281	12.5211	7.22548	6.14209	7.55768	11.5703	12.4858	16.8767	17.6364	21.2913	17.7745	16.2156	21.5715	22.3102	18.5271	20.6115	25.0808	23.476	23.2661	26.2279	28.5822	25.3719	24.5756	29.0472	30.2688	26.2268	24.9091	29.6493	32.4334	28.7009	25.5044	29.1453	30.2742	26.1964	24.4343	26.3372	26.118	21.5751	20.3268	22.6034	18.7012	16.0424	12.5742	12.6076	14.5237	10.3054	15.0227	12.4873	8.86815	13.6202	15.9707	12.8974	12.8448	16.9125	18.2809	15.5456	16.7387	19.9503	20.9748	18.0844	16.9494	19.0889	16.9892	12.5792	14.2714	15.983	11.7634	8.99162	11.9792	13.7052												5.65133	6.20295	5.82981	5.28217	6.11343	5.17868	6.01004	4.7438	6.70501	3.93157	7.14407	5.33969	5.47758	5.08892	5.30718	6.02469	4.54812	5.77107	5.3333	5.68971	5.42849	6.29119	6.16408	6.10787			3.99617	6.78032	6.72461	5.24274	7.74986	7.41853	4.61515	6.5927	4.24185	4.92585	4.50899	4.27266	4.1717	6.08707	5.45301	4.98076	4.79525	5.32226	5.1716	5.40643	3.84355	8.43366	6.17368	5.18486	5.23959	8.65008	4.51212	5.07425	8.56009	6.48289	4.6637	5.77817	9.81185	7.20691	5.53512	8.77859	10.432	5.33923	6.67182	10.774	9.217	5.48551	9.69453	12.3871	8.78369	8.96284	13.839	14.6529	14.3938	12.3645	12.4933	14.3282	11.2434	7.33713	9.04345	11.5351	6.53059	5.65303	9.42814	8.03506	5.10674	7.09227	8.99679	3.95413	4.75076	5.4724	6.68869	5.11958	4.74493	4.78268	4.51511	5.22975	4.52059	5.79166	5.29299	5.55767	8.01723	7.27642	6.29578	10.0652	6.2921		9.33317	11.0642	8.95647	11.6934	7.27757	11.001	11.1576	10.5067	6.94731	6.09869		7.84316	5.61615	4.78091	6.07038	5.66549	4.16127	9.20854	6.65418	7.87236	12.8893	14.1544	15.3089	10.1593	11.0015	13.9898						10.4772						6.62814												11.2971					11.7275	6.88325	6.58806																																									10.7375		9.154	4.60911	8.17124	11.3865		8.33504		7.5872	10.0204	10.2038	12.1838	16.344	15.8573	13.7681	13.0654	7.63245	8.8585	5.15969	5.4549	4.88061	5.14566	4.26791	4.24836	7.68925	4.00664	4.29095	6.27468	5.76058	7.28483	7.9428	8.55155	5.89733	10.6287	11.1539	7.97056	9.39031	14.1324	13.7462	10.8365	13.3482	17.5827	15.7486	13.6291	18.4967	20.5515	17.8014	18.4429	23.1294	23.9302	20.9806	24.451	27.9247	25.6061	25.4196	29.9799	29.3985	28.7342	33.8732	32.4138	28.4281	32.5885	34.7678	29.6768	31	35.9632	37.1202	38.6533	33.5027	32.8564	37.5831	36.0788	31.11	35.0232	31.6765	37.1325										37.8547	38.7645	38.8575	41.665	36.7734	41.3893	42.4075	37.0244	39.0288	34.4875	36.9934	41.452	38.8593	36.0368		39.1353	43.1058	46.6787	44.3511	39.6732	43.0275	44.4332	39.9344	40.0989	43.4847	39.0739	36.605	38.7466	40.9739	36.9559	35.3168	39.2756	39.7062	35.4048	36.9271	41.6619	39.2754	34.7376	32.0403	35.3742	35.8933	35.8069	32.2729	30.2138	31.4484	30.6771	26.5541	26.0837	27.0495	24.1246	21.1916	21.6981	22.1584	18.9593	15.7231	17.3154	15.7953	20.8853	22.4506			19.1392	23.9159	20.5542	23.2742	23.3058	25.9583	22.0428	19.0294	22.8198	21.8807	17.9952	18.5097	21.495	16.4921	15.8619	19.5211	16.4442	12.7682	16.0193	18.4408	13.3074	12.1137	9.43762	9.59156	5.7778	10.9351	10.4288	5.08339	8.41125	11.4576	7.65143	5.18504	7.79004	9.04671	4.91634	3.84843	7.41621	5.73387	5.34522	9.15568	11.5992	9.29077	13.7589	9.15548	12.2473	16.0009	15.0092	13.3664	17.7585	20.1517	18.0951	20.5055	24.0966	23.7367	22.564	25.7343	28.8946	27.472	26.1772	30.8704	33.008	30.0669	29.8063	34.5248	33.3833	28.2918	31.3011	34.8849	30.9761	28.6287	33.8478	34.684	31.2717	32.1114	36.7228	34.1562	30.7962	32.9665	38.6637																	37.7092	34.0182	32.8679	33.968	31.3698	32.1808	26.9396	26.9686	24.234	22.0509	21.7953	19.0634	23.7424	25.5999	23.4408	26.6901	24.4683	21.18	20.771	20.1001	19.2512	22.0897	24.5606	20.6359	17.2502	21.3055	21.9951	16.7066	16.7452	20.8935	19.6937	14.5005	16.7973	20.6184	17.5595	13.6494	17.2426	18.4962	14.3487	11.8532	15.0456	14.8798	9.65743	9.13319	13.2393	12.0264	7.21914	6.12729	10.7291	14.1239	12.5176	7.22588	6.14402	7.56117	11.5676	12.4798	16.8708	17.6356	21.29	17.7698	16.2169	21.5738	22.3124	18.5271	20.6139	25.0818	23.487	23.2756	26.2395	28.5959	25.3916	24.4838	28.9582	30.2879	26.2234	24.8179	29.558	32.3457	28.7334	25.4229	29.1529	30.3481	26.3201	24.4788	26.4323	26.2312	21.6294	20.4319	22.7467	18.832	16.1527	12.6881	12.7794	14.596	10.3626	15.1246	12.6267	8.99162	13.7333	16.1254	13.0645	12.9896	17.0021	18.4598	15.6744	16.715	19.9395	21.0753	18.0104	16.8134	19.032	17.009	12.5595	14.173	15.9552	11.8014	8.89881	11.7957	13.6126
AtMLO8	0130-13_minD	15.9745	12.8691	14.4776	12.3107	12.2386	14.3078	13.4687	11.7079	13.1582	14.0131	12.6117	10.1711	12.0127	12.0759	10.3329	9.23237	10.2507	9.92785	6.89233	7.78529	8.83588									7.8716	6.40112	7.55578	5.76119	7.24169	4.9085	5.62552	4.65923	4.58906	6.49577	5.81257	8.06723	7.68471	7.96891	4.58712	8.39714	4.19821	4.75974	5.73466	4.09902	4.1792	6.26094	4.67094	5.09565	4.76641	5.22978	5.19308	5.6865	3.87489	8.64637	6.21664	5.56528	5.19197	8.47819	4.51537	5.16878	8.39522	6.40856	4.60421	6.18509	9.69185	7.00554	5.2355	8.79936	11.8318	8.61102	7.63897	12.6111	13.2456	11.0844	11.3397	15.7159	14.586	11.489	14.5226	18.5839	17.4267	18.3008	14.1696	16.5382	16.8816	13.1824	11.89	14.2799	13.004	8.78188	10.291	11.8923	9.09964	6.74123	9.01235	9.8107	6.455	5.06172	7.98654	7.47835	4.60019	4.84242	8.13862	7.25102	4.5104	6.02851	7.27638	6.65404	7.9721	7.60411	5.30147	7.38461	6.21156		7.74405	6.67641	7.81155	8.37464	7.70868	11.1272	10.9462	11.074	7.42369	6.09535		7.86297	5.86483	4.78708	6.27626	5.39719	4.18425	9.30458	6.53605	7.81972	12.5735	11.4455	15.2832	14.7364	15.4709	15.6127	16.299	15.3018	15.7898	12.5689	12.0688	10.6703																		11.2869					8.91633	8.31334	7.63716		8.348																																	7.85639	6.59128	6.39067	7.45408	5.82164	5.44339	7.38385		6.06764	4.07589	5.01965	4.89506	5.4569	6.12063	6.18725	5.17893	6.12863	8.52552	6.95336	8.68053	10.8448	12.2922	10.2725	7.60166	7.55835	5.20161	5.54205	4.63609	6.35442	4.18299	4.09819	8.32105	8.03111	4.20315	6.2496	8.95654	8.25135	8.20184	8.68338	7.88879	11.451	10.8582	10.7427	10.6313	15.0284	13.5642	13.0477	15.737	18.2201	16.1783	16.9177	21.0949	21.0648	20.0683	21.9081	25.882	25.805	24.3834	27.3845	30.2863	28.2018	28.554	32.7165	33.3275	31.9594	36.1821	38.0433	34.4505	34.8299	39.9629	38.3879	34.4516	37.9152	37.9887	41.9255	41.0489	41.4002	44.5764	46.1665	44.8991	48.795	46.1359	50.8813										52.0185	53.1701	51.4783	54.0276	48.7645	51.8561	53.1807	47.5817	47.404	43.3272	46.6747	49.6263	45.1422	43.0645		47.4307	48.9531	52.4654	47.4005	45.5772	48.954	46.5363	42.0122	41.2522	44.3646	42.2969	37.7675	39.6273	41.6308	37.9144	35.9061	39.5844	39.6731	34.5553	36.8051	41.0119	41.2866	35.3464	35.5459	40.0094	41.8005	43.4044	38.7826	36.5635	40.0874	40.2512	35.2128	35.3526	38.745	36.0062	31.7819	34.1501	36.601	32.4401	28.8624	30.9922	32.7371	37.8103	37.1457			32.5521	32.0388	31.0769	30.1269	31.6721	31.1211	27.0535	26.5034	27.9126	25.4565	21.6752	23.4489	23.3347	19.556	18.1394	20.4866	17.7531	13.8511	15.862	18.2374	14.3552	11.5581	8.70037	9.53002	6.20143	11.2358	10.4775	5.15602	7.75736	11.5075	7.83913	5.18166	7.88499	9.06496	4.87258	3.87812	7.3536	5.86391	5.68851	9.67956	10.7382	10.5894	13.6963	9.49442	12.7453	16.5053	14.6111	14.8639	18.4472	19.8696	18.3777	20.8364	24.0611	24.0381	22.9847	25.5702	29.2733	28.2963	26.5409	30.6225	33.5518	30.8099	31.169	36.0269	36.0228	33.7397	37.2289	40.4497	38.4607	37.8211	42.5669	43.7344	42.2846	43.4432	47.6813	45.8852	44.1753	46.8193	52.3008																	52.1121	47.1557	48.0314	46.9839	43.1221	43.759	40.2428	37.6718	36.8711	33.826	33.4864	28.3627	33.0937	33.571	28.3931	27.5446	26.2334	27.6358	23.345	25.1433	20.1865	22.6351	24.974	20.8858	17.774	21.6975	21.8399	16.5544	16.8647	20.7053	19.2582	14.1015	16.4454	20.0434	16.7776	13.1082	16.9417	18.6076	14.3599	12.0217	14.6066	14.5026	9.90828	8.87779	12.7241	10.917	7.23971	6.29533	10.7325	13.9175	12.2929	7.01368	5.93046	7.07151	11.1649	12.322	16.571	15.5394	20.2804	18.0696	14.8333	19.7611	21.9301	18.2963	19.3181	24.0596	23.785	21.4064	24.5858	27.8714	25.2901	23.7463	28.3032	29.273	25.0414	25.158	29.6055	31.6547	27.9141	25.1213	28.8739	31.305	26.8153	25.9568	31.1028	31.5571	26.5659	28.4544	32.0108	28.4836	27.3992	23.0371	24.5275	20.8602	19.0651	16.0525	20.5449	21.7064	22.5429	19.4814	24.6306	24.9783	20.4737	23.3156	27.433	24.9842	23.0162	27.9084	29.7391	26.6268	27.8167	32.4558	32.2023	29.5846	33.16	36.6256	34.4459	35.0956	38.3766	16.0501	13.0069	14.3075	12.4907	12.4872	14.3159	13.5516	11.8949	13.3124	14.1117	12.6386	10.2756	12.015	12.1989	10.3718	9.28714	10.3392	9.98374	6.84641	7.78824	8.82085									7.89073	6.34127	7.38822	5.84491	7.24869	4.94006	5.5325	4.6814	4.67298	6.55058	5.78066	8.32236	7.71325	7.85459	4.66448	8.40347	4.2054	4.77947	5.74409	4.10103	4.17786	6.25301	4.67237	5.10169	4.7749	5.23761	5.18731	5.66825	3.87878	8.65031	6.21624	5.5538	5.19187	8.48415	4.51498	5.16344	8.39734	6.41622	4.60493	6.17517	9.69938	6.99909	5.21235	8.8207	11.8412	8.60281	7.6051	12.5663	13.2195	11.0601	11.3287	15.6859	14.5054	11.3464	14.3605	18.4427	17.2231	18.2269	14.2335	16.5456	16.9471	13.2318	11.7909	14.3189	13.0689	8.87843	10.3361	11.9633	9.15694	6.83718	9.02336	9.80038	6.48154	5.07414	7.98612	7.46933	4.60421	4.84577	8.12767	7.23527	4.51537	6.03842	7.12028	6.66263	7.96958	7.59614	5.32837	7.40888	6.21664		7.74407	6.71633	7.82647	8.37808	7.69975	11.1127	10.9212	11.0527	7.40687	6.0773		7.84327	5.85961	4.76641	6.26094	5.3931	4.1792	9.29365	6.50529	7.83034	12.5507	11.3576	15.2381	14.7732	15.3667	15.667	16.2967	15.3888	15.9637	12.5289	12.0813	10.6392																		11.3322					8.93538	8.25339	7.55939		8.33611																																	7.78513	6.56863	6.30515	7.42139	5.64867	5.50728	7.32916		5.88136	3.95904	4.72657	4.77027	5.473	5.98582	6.35539	5.23929	6.10075	8.53893	7.02137	8.6352	10.6713	12.1966	10.2854	7.58771	7.5414	5.19308	5.53205	4.66257	6.38802	4.19821	4.09902	8.31562	8.02628	4.18966	6.24101	8.89777	8.19535	8.19542	8.6522	7.89107	11.4005	10.8414	10.7594	10.6421	15.0319	13.5437	13.0146	15.8115	18.2451	16.2276	16.8914	21.0476	21.1203	20.1476	21.9141	25.8904	25.8477	24.3446	27.3952	30.3223	28.2557	28.5066	32.6606	33.3686	31.9115	36.0954	38.0611	34.212	34.5393	39.6179	38.0691	33.9901	37.324	37.3402	41.3383	40.5446	40.8808	43.9547	45.588	44.676	48.3106	46.0104	50.3489										51.5906	53.2336	51.5853	54.0919	48.8232	51.9297	53.2654	47.6439	47.4321	43.3871	46.6998	49.7449	45.2105	43.1826		47.4977	49.0613	52.596	47.5103	45.6868	49.0782	46.6299	42.1403	41.3346	44.4512	42.4	37.8396	39.7022	41.7063	37.96	35.9764	39.6538	39.7317	34.6158	36.8455	41.0647	41.3517	35.4346	35.6007	40.0597	41.8416	43.4502	38.8389	36.6151	40.1356	40.2717	35.1877	35.4568	38.7882	35.9744	31.8006	34.2285	36.5733	32.3839	28.9081	31.0948	32.8777	37.9405	36.6337			32.7066	31.6865	31.2171	29.9264	31.7508	31.1701	27.1087	26.5915	27.9331	25.5017	21.746	23.3553	23.3783	19.5994	18.0137	20.5165	17.7911	13.8833	15.8593	18.269	14.4231	11.592	8.71314	9.53833	6.1894	11.2239	10.488	5.16878	7.75844	11.5053	7.85744	5.1909	7.9019	9.08663	4.89049	3.87489	7.37218	5.88879	5.68315	9.66205	10.7782	10.6401	13.7212	9.51825	12.7784	16.53	14.6468	14.9006	18.4799	19.9099	18.4229	20.8758	24.1087	24.0888	23.0123	25.6028	29.3318	28.3519	26.574	30.6573	33.5949	30.8448	31.2206	36.076	36.0998	33.805	37.2851	40.524	38.5739	37.793	42.5904	43.9093	42.3114	43.4405	47.7158	46.0214	44.2328	46.8738	52.3842																	52.1673	47.2046	48.092	47.0313	43.1853	43.7838	40.2338	37.635	36.8712	33.7608	33.5155	28.3882	33.2316	33.6526	28.4558	27.6445	26.3273	27.7326	23.4112	25.2054	20.1858	22.6957	25.008	20.9398	17.801	21.7149	21.8648	16.5775	16.8834	20.7241	19.2797	14.1209	16.4565	20.0536	16.7906	13.1294	16.9648	18.6497	14.3677	12.0344	14.6107	14.5558	9.90553	8.87606	12.7848	10.905	7.23723	6.29135	10.7953	13.9927	12.295	7.01706	5.95372	7.08529	11.1822	12.3456	16.5944	15.5589	20.3029	18.094	14.8523	19.7763	21.9528	18.3212	19.3382	24.0973	23.8115	21.4312	24.603	27.8979	25.3135	23.7418	28.3563	29.2837	25.0623	25.2232	29.7054	31.6834	27.9517	25.186	28.9114	31.3574	26.8893	25.9987	31.1398	31.4431	26.4419	28.416	31.9125	28.4489	27.3995	23.0143	24.4851	20.8091	19.0933	16.0618	20.5584	21.7989	22.7114	19.7046	24.5123	25.132	20.6365	23.5434	27.6231	25.1144	23.1741	28.0917	29.8785	26.7247	27.9646	32.598	32.3068	29.6998	33.0933	36.7417	34.4866	35.1575	38.3144	16.321	13.296	14.4669	12.6098	12.5583	14.4006	13.5547	11.8631	13.3373	14.0613	12.5889	10.3126	12.0489	12.1041	10.4109	9.32966	10.2697	9.99302	6.94784	7.77987	8.86498									7.92379	6.42752	7.50072	5.88804	7.18958	5.11211	5.56423	4.64433	4.67571	6.60917	5.92191	8.19619	7.64599	7.80725	4.63343	8.40941	4.18299	4.77262	5.7312	4.09819	4.18425	6.27626	4.67483	5.0843	4.78708	5.24147	5.20161	5.67385	3.87812	8.64362	6.21156	5.55581	5.18166	8.47352	4.5104	5.15602	8.3876	6.40597	4.60019	6.16303	9.69922	6.99742	5.2318	8.83857	11.8145	8.58876	7.62191	12.5414	13.2247	11.0751	11.362	15.6845	14.5643	11.4781	14.4955	18.5101	17.0755	18.2755	14.0685	16.448	16.9017	13.2119	11.782	14.2859	13.0571	8.81268	10.2551	11.919	9.16148	6.70809	8.99229	9.85097	6.49944	5.06521	7.98785	7.50642	4.60493	4.84246	8.16277	7.27499	4.51498	6.0412	7.23355	6.77941	7.96997	7.60618	5.39288	7.41157	6.21624		7.77483	6.85232	7.81202	8.44665	7.69432	11.1278	10.9213	11.0566	7.40693	6.07748		7.85525	5.86586	4.7749	6.25301	5.39043	4.17786	9.29169	6.50995	7.80972	12.5366	11.3795	15.2051	14.6895	15.2088	15.6206	16.146	15.2852	15.7803	12.4701	12.1458	10.4737																		11.2247					8.85895	8.21698	7.49888		8.35261																																	7.76767	6.58532	6.2182	7.37121	5.80252	5.52552	7.29197		5.97194	4.12808	4.85131	4.84133	5.4616	6.00321	6.1494	5.22	5.97453	8.33018	6.70137	8.64066	10.635	12.246	10.3692	7.59432	7.54882	5.18731	5.52875	4.67069	6.39971	4.2054	4.10103	8.32162	8.02567	4.20022	6.24389	8.93529	8.16478	8.18954	8.68308	7.88324	11.4327	10.8485	10.7122	10.6757	15.0407	13.5794	13.0682	15.7684	18.2062	16.181	16.9356	21.1031	21.0883	20.1092	22.0487	25.9794	25.802	24.4041	27.5384	30.2683	28.1958	28.7573	32.9022	33.3142	31.9781	36.1824	37.986	34.1773	34.7113	39.8201	38.08	34.2961	37.7627	37.9171	41.7481	40.8995	41.3209	44.4708	46.0126	44.5893	48.6357	45.8407	50.6077										51.6236	53.122	51.4507	53.9929	48.7352	51.8269	53.1047	47.5074	47.2704	43.2322	46.5835	49.653	45.1398	43.0845		47.4094	48.8855	52.3328	47.3889	45.4989	48.8788	46.4545	41.9024	41.2443	44.3635	42.2031	37.7726	39.6214	41.627	37.9428	35.9001	39.5745	39.6976	34.5791	36.8035	41.0103	41.3273	35.4137	35.5384	39.9944	41.7816	43.3742	38.7731	36.5193	40.019	40.1369	35.1097	35.3378	38.6921	35.8972	31.7634	34.1004	36.4902	32.3336	28.8358	30.9623	32.7227	37.7892	36.7487			32.5136	32.0072	30.9576	29.8141	31.5925	31.0055	26.8093	26.4259	27.8172	25.4005	21.5883	23.2982	23.3233	19.5579	17.9593	20.4625	17.7395	13.7543	15.8075	18.2549	14.3653	11.5728	8.69492	9.53137	6.20015	11.2318	10.4834	5.16344	7.76088	11.51	7.84273	5.19187	7.88816	9.07649	4.88556	3.87878	7.35124	5.86571	5.695	9.68675	10.7258	10.5745	13.7017	9.49814	12.7129	16.513	14.6106	14.865	18.4506	19.8724	18.3686	20.8494	24.0594	24.0323	22.9999	25.5816	29.2712	28.3039	26.5542	30.6327	33.5761	30.8308	31.1881	36.0435	35.9201	33.6613	37.2591	40.3646	38.4151	37.7149	42.5519	43.7375	42.1835	43.3709	47.6239	45.8427	44.111	46.7711	52.2763																	52.0569	47.1113	48.0034	46.874	43.0613	43.7015	40.1357	37.5743	36.7955	33.7049	33.3507	28.2361	32.9739	33.4785	28.2761	27.4188	26.0955	27.535	23.2189	25.0676	20.0428	22.4982	24.9846	20.9081	17.7828	21.7056	21.8448	16.5568	16.8767	20.7154	19.2628	14.1094	16.4564	20.0524	16.7875	13.1237	16.9483	18.5659	14.3074	12.0028	14.5866	14.4681	9.89456	8.86177	12.6791	10.8954	7.23387	6.29376	10.6839	13.8589	12.2999	7.0123	5.93774	7.06553	11.1619	12.3209	16.5675	15.5331	20.2728	18.0555	14.8179	19.7479	21.9134	18.2744	19.3006	24.0088	23.7595	21.3815	24.5281	27.8319	25.3003	23.7109	28.2673	29.2779	25.056	25.1753	29.5927	31.6489	27.9159	25.1662	28.8598	31.3802	26.8734	25.9537	31.1003	31.4188	26.3896	28.4011	31.8725	28.3238	27.2454	22.9042	24.4844	20.8255	19.0329	16.0317	20.4907	21.6384	22.3396	19.3082	24.4253	24.8174	20.4199	23.2435	27.361	24.9446	22.9669	27.837	29.6858	26.4951	27.6082	32.3909	32.0353	29.4064	32.7106	36.4367	34.2388	34.8706	37.9116
AtMLO9	0130-14_minD																													19.3589	17.6999	14.8969	13.0324						11.5587	8.60967	9.37292	7.53648	7.4892	5.80576	6.67653	5.1761	4.39419	4.62983	5.43459	4.15577	3.90622	4.51053	4.73603	5.0521	5.09702	5.63053	5.07748	5.76811	4.14674	8.25631	5.83026	6.48848	5.16397	9.00212	4.76482	5.13973	8.15424	6.35999	3.7682	5.97479	9.4758	5.37639	4.88782	9.38278	11.0107	7.82745	6.78165	11.9312	13.5008	12.0198	11.8563	16.227	16.5025	13.2894	16.27	20.3588	20.3635	20.9301	16.5329	18.4881	19.4086	15.9838	13.0025	15.5212	15.1542	10.1007	10.5841	12.8373	10.6157	6.19271	8.5682	10.1761	5.75484	4.86594	7.79045	7.46319	3.76022	4.81572	9.03019	8.33641	4.76311	6.48676	8.73408	5.09509	8.51325	10.2138	7.99986	6.49043	5.82055		9.58408	9.80575	8.4606	11.4872	7.41864	11.3568	9.49055	10.6363	7.0299	5.05251		7.1862	5.84098	5.1005	5.5996	4.98673	3.90118	7.3002	7.9337	4.50228	8.65316	7.05588	8.67236	13.2312	14.2422	15.8509	12.0319	10.3959	15.3803	13.2835	10.8769	12.8109						13.7617												9.07086	7.25939	8.17672	4.50533	6.34564	9.7917	5.91833	5.38707		8.17843																																	6.27771	5.13057	4.97781	4.87022	6.85861	4.06989	5.58039		5.18468	6.2864				7.28796	6.50345	7.13558	9.57525	9.58438	9.21724	10.9453	7.58848	10.4848	10.7624	6.94431	7.51202	5.06641	5.54039	4.4781	7.00972	5.0657	4.15855	8.33108	8.42191	4.25613	6.51259	8.76268	6.19056	8.51275	8.54291	5.09292	8.43396	10.8368	10.0558	8.82941	12.7739	13.8619	12.5709	14.4776	18.2957	17.2105	16.1679	19.8836	22.0289	21.5181	21.4091	25.3845	27.4119	26.0089	27.2334	31.3375	30.3132	29.776	34.2192	35.5962	33.854	38.1035	40.4406	37.3109	37.5801	42.9194	41.8596	38.5977		39.8203	44.8592	42.6438	40.3788	44.066	47.0528	45.9213	50.2417	49.372	52.7302										53.1976	53.0049	50.5476	54.2321	51.5626	51.2372	51.9671	50.5126	49.0441	45.1727	48.862	51.5226	46.8812	44.3915		48.6429	49.5779	53.3935	48.3932	46.8753	50.0841	46.5163	42.1697	41.3718	44.705	42.8787	37.8723	40.0517	43.0626	38.378	36.1758	40.0471	40.0493	34.857	36.5456	41.2887	41.8268	35.7724	36.9681	42.7604	43.616	44.7725	39.8187	38.254	42.0879	41.7286	36.4464	37.1689	40.5559	37.6892	33.2864	36.173	38.6478	34.5613	30.6294	32.841	34.0361	39.3236	39.0242			34.211	35.6331	33.3374	32.7551	33.6936	33.7581	29.8697	28.4599	29.6418	27.8359	23.8583	24.7535	24.6375	21.4074	19.3119	20.7934	18.7796	14.0827	16.1842	18.3584	14.7051	11.4873	9.04277	9.62178	6.08448	11.2803	10.4813	5.14775	8.54658	11.4383	7.93148	4.91133	7.6926	8.69118	4.59585	4.14988	7.39283	5.85308	5.37786	8.84472	11.5241	9.18486	14.3284	10.6824	10.3223	15.0813	16.1087	13.5824	16.4479	20.2075	18.7814	20.7129	24.373	24.6049	23.2779	26.2032	29.6072	28.3302	27.1042	31.1524	33.8785	31.3811	31.5527	36.4596	36.6483	34.6794	38.1415	41.1593	39.7582	40.0457	44.3174	45.1754	43.6784	45.7506	49.8637	49.169	47.4458	50.3271	54.9016																	54.0129	50.0304	52.1315	49.3605	45.5464	45.8961	42.1162	39.3383	39.5541	34.1264	35.5218	30.6973	36.063	35.3427	29.819	28.0941	27.3806	30.5452	25.2249	26.6343	21.4829	22.9806	25.2034	21.2027	17.9972	22.0036	22.2173	16.8594	17.2732	21.0599	19.4391	14.2959	16.4081	19.9975	16.7657	13.3045	16.4384	17.8308	13.716	12.181	15.0297	11.6563	10.0604	9.26238	10.4256	6.48933	7.15379	6.26934	9.94482	13.3956	12.7206	7.06692	5.69299	7.267	11.0843	12.044	16.3809	16.2592	19.7009	18.3813	15.5345	20.4727	22.4946	18.998	19.2456	23.8999	23.8881	22.9565	22.5742	27.0012	24.9095	23.5177	27.658	29.2468	24.8512	25.9357	29.3548	32.1616	28.0412	25.5682	30.1969	31.7459	27.0323	26.9662	32.1902	32.1553	27.2469	30.1869	33.7846	30.2131	29.7455	24.8409	26.2783	22.0465	21.3004	17.7571	22.044	24.122	25.2433	22.2852	27.5789	27.5388	22.6904	25.2447	29.5834	26.971	24.4797	29.4079	31.4273	27.9428	28.7245	33.7738	33.3237	30.8481	34.2299	37.7281	36.0972	35.3926	40.2046																													19.2996	17.7094	14.8252	12.8639						11.5276	8.55409	9.64915	7.58848	7.63023	5.89137	6.67797	5.23353	4.41989	4.62041	5.43915	4.15855	3.90118	4.50228	4.72825	5.05251	5.1005	5.62831	5.06641	5.76565	4.14988	8.25329	5.82055	6.49635	5.17059	9.00689	4.76311	5.14775	8.17513	6.3593	3.76022	5.96992	9.47684	5.37785	4.90497	9.39942	11.0068	7.85388	6.83125	11.9832	13.5649	12.0762	11.8986	16.281	16.5948	13.3803	16.3752	20.4462	20.3079	21.0292	16.4846	18.4443	19.3751	15.9675	12.9673	15.4924	15.1218	10.0632	10.5604	12.8151	10.5918	6.16931	8.55203	10.1595	5.73875	4.86383	7.78632	7.45452	3.75528	4.81079	9.02189	8.33602	4.75683	6.48476	8.73359	5.08257	8.50593	10.2106	7.98134	6.46821	5.82066		9.56497	9.7833	8.48581	11.4999	7.4375	11.3599	9.42251	10.6461	7.02945	5.05883		7.20458	5.8398	5.09362	5.59729	4.97996	3.89428	7.30134	7.93002	4.51439	8.69237	7.19891	8.75913	13.353	14.4579	15.9734	12.153	10.5705	15.5982	13.2074	10.9938	13.0157						13.5966												8.85058	7.14232	8.07622	4.51755	6.22726	9.94662	5.8398	5.42552		8.14359																																	6.27217	5.09301	4.97203	4.84682	6.92437	4.03307	5.50796		5.19625	6.19067				7.28833	6.48137	7.16052	9.51777	9.6298	9.17889	11.0032	7.61352	10.5064	10.732	6.87348	7.49168	5.0726	5.52699	4.46847	7.01257	5.09558	4.1493	8.33063	8.32161	4.24738	6.5141	8.80057	6.21362	8.52399	8.54809	5.09509	8.42826	10.8387	10.0526	8.8086	12.7589	13.862	12.6079	14.528	18.2821	17.199	16.2063	19.9347	22.0165	21.5508	21.4496	25.4344	27.3909	26.048	27.2819	31.3843	30.277	29.9052	34.3385	35.5582	33.976	38.2644	40.4	37.2462	37.898	43.2122	41.7981	39.0318		40.294	45.3758	43.1279	40.8676	44.6415	47.452	46.3678	50.7543	49.4193	53.0289										53.3673	53.0267	50.5774	54.2624	51.5879	51.2956	51.9864	50.5074	49.0444	45.1649	48.8579	51.5197	46.8801	44.3909		48.6445	49.5826	53.4525	48.4566	46.8878	50.1268	46.5738	42.2256	41.4439	44.7613	42.9135	37.9178	40.1216	43.1061	38.3786	36.224	40.114	40.0551	34.8785	36.5919	41.3228	41.8266	35.7703	36.9543	42.7485	43.5905	44.7544	39.8033	38.2199	42.0436	41.696	36.4153	37.1128	40.5001	37.643	33.2286	36.0896	38.5845	34.5173	30.561	32.7395	33.9004	39.1968	38.8821			34.0718	35.8419	33.2335	32.6761	33.6238	33.6946	29.7908	28.3854	29.5962	27.7869	23.7954	24.7042	24.6067	21.3682	19.2696	20.7711	18.7566	14.0537	16.1741	18.3435	14.6871	11.4766	9.03293	9.61712	6.09292	11.2859	10.4817	5.14812	8.54443	11.4539	7.93864	4.92106	7.70077	8.70859	4.61026	4.15233	7.39844	5.87227	5.38327	8.83647	11.5324	9.18777	14.3401	10.6926	10.3464	15.1035	16.1305	13.6078	16.4775	20.2364	18.805	20.7448	24.4156	24.6427	23.3028	26.2205	29.6458	28.3586	27.1077	31.1574	33.9116	31.3867	31.5477	36.4607	36.6493	34.6709	38.1355	41.1631	39.7534	40.0293	44.3083	45.1697	43.6662	45.7293	49.8501	49.1668	47.4297	50.3088	54.8901																	54.0021	50.0441	52.1248	49.3647	45.5193	45.8646	42.0917	39.3138	39.5362	34.0955	35.516	30.6833	36.0424	35.3234	29.7977	28.093	27.3679	30.5226	25.1941	26.6168	21.4573	22.9654	25.185	21.1775	17.9797	21.9954	22.2062	16.8473	17.2765	21.0649	19.4375	14.2963	16.4199	20.0022	16.7706	13.314	16.4614	17.8191	13.7043	12.2053	15.0549	11.6212	10.084	9.28777	10.4084	6.49043	7.17464	6.29856	9.91365	13.3359	12.7369	7.09016	5.69885	7.28271	11.1067	12.0534	16.3978	16.2841	19.7291	18.4092	15.5701	20.5113	22.5333	19.0398	19.23	23.8753	23.9167	22.9852	22.5444	26.9757	24.9335	23.5123	27.6706	29.2567	24.857	25.9324	29.4174	32.1649	28.0358	25.5534	30.1831	31.7328	27.0152	26.9442	32.1659	32.1355	27.2257	30.1472	33.7586	30.1909	29.7168	24.8082	26.2058	21.986	21.2052	17.6577	21.9624	24.0021	25.1051	22.1064	27.4045	27.38	22.5144	25.0348	29.3899	26.8063	24.2638	29.1824	31.2312	27.7552	28.4845	33.5464	33.1383	30.637	33.9784	37.5118	35.9089	35.1487	39.949																													20.0354	17.8218	15.4705	13.4354						11.8664	8.8089	9.77959	7.61352	7.67404	5.87714	6.65575	5.2239	4.39659	4.61372	5.42026	4.1493	3.89428	4.51439	4.72348	5.05883	5.09362	5.6407	5.0726	5.77461	4.15233	8.26218	5.82066	6.50043	5.17596	8.9971	4.75683	5.14812	8.16795	6.35881	3.75528	5.97211	9.47075	5.37663	4.90366	9.39299	11.0094	7.84753	6.81737	11.9674	13.5538	12.0789	11.9015	16.2804	16.5836	13.3669	16.3536	20.4314	20.2356	21.0022	16.3814	18.3761	19.3368	15.9175	12.9268	15.4476	15.0915	10.0394	10.514	12.7939	10.5812	6.14779	8.52839	10.1503	5.74388	4.8529	7.77512	7.45899	3.7682	4.81421	9.03082	8.33579	4.76482	6.49591	8.73687	5.09292	8.51426	10.2168	8.02785	6.48933	5.83026		9.53857	9.83435	8.47764	11.4959	7.42712	11.3566	9.45305	10.6424	7.03547	5.0521		7.19373	5.84614	5.09702	5.59597	5.00981	3.90622	7.32468	7.96239	4.51053	8.64931	7.10953	8.70736	13.2328	14.2957	15.8176	12.0386	10.5497	15.4611	13.1562	10.7963	12.982						13.6347												8.93052	7.18523	8.21603	4.54679	6.29128	9.91229	5.87069	5.3945		8.1672																																	6.2387	5.18058	4.98171	4.80477	6.89025	4.08064	5.56968		5.16213	6.11622				7.27237	6.4914	7.18408	9.48024	9.53346	9.15115	10.8832	7.53648	10.5204	10.7347	6.88564	7.48768	5.07748	5.54194	4.45102	6.99434	5.08795	4.15577	8.33376	8.32653	4.25616	6.51695	8.74085	6.17456	8.53289	8.55229	5.08257	8.43051	10.8191	10.0595	8.83825	12.7796	13.848	12.6231	14.5332	18.3087	17.1657	16.2294	19.946	21.9847	21.5818	21.4754	25.4513	27.372	26.0838	27.308	31.4116	30.236	29.8994	34.3244	35.5226	33.9781	38.2832	40.3646	37.1852	37.7788	43.0686	41.7387	38.7734		39.9435	45.0156	42.8281	40.5575	44.2194	47.1723	46.0681	50.4156	49.3049	52.6184										53.2195	52.925	50.4832	54.1595	51.4895	51.215	51.898	50.4271	48.996	45.1288	48.8292	51.526	46.8855	44.4039		48.6663	49.6036	53.4836	48.4866	46.9001	50.1524	46.5888	42.2586	41.4552	44.7702	42.9312	37.9324	40.1167	43.1113	38.3718	36.2237	40.0994	40.0451	34.8726	36.5787	41.3027	41.8145	35.7562	36.9079	42.7047	43.5525	44.7154	39.7642	38.1883	41.9763	41.6326	36.3598	37.0545	40.4501	37.5936	33.1798	36.0151	38.5047	34.4367	30.4888	32.6754	33.8606	39.1524	38.832			34.0171	35.6977	33.1383	32.6151	33.5672	33.6272	29.7248	28.3295	29.5628	27.7529	23.7281	24.6342	24.5574	21.3263	19.2108	20.722	18.7032	14.0036	16.1152	18.322	14.657	11.4431	9.01236	9.59895	6.07362	11.2629	10.4702	5.13973	8.53674	11.4433	7.92165	4.9166	7.6936	8.69768	4.60058	4.14674	7.39777	5.85829	5.37922	8.84669	11.5299	9.19304	14.3371	10.6938	10.3399	15.099	16.1273	13.604	16.4711	20.2308	18.8041	20.7373	24.4074	24.6424	23.3073	26.2115	29.6443	28.3635	27.0941	31.1418	33.9186	31.3786	31.5471	36.4556	36.6492	34.6781	38.1348	41.165	39.7697	40.0012	44.3166	45.1855	43.5989	45.6616	49.8646	49.155	47.3703	50.2434	54.8361																	53.9659	49.9565	52.0198	49.2569	45.4292	45.813	42.0111	39.2512	39.4706	34.0357	35.4432	30.659	36.0261	35.3228	29.8027	28.0803	27.3697	30.5008	25.1886	26.5837	21.4292	22.9594	25.1773	21.1737	17.9709	21.9801	22.1905	16.8319	17.2708	21.0565	19.4297	14.2874	16.4074	19.9887	16.7578	13.3042	16.455	17.8383	13.7162	12.2093	15.0578	11.6421	10.0874	9.30165	10.4033	6.46821	7.15998	6.2892	9.8953	13.3633	12.728	7.08705	5.70363	7.30075	11.1146	12.0605	16.4077	16.2861	19.7352	18.4228	15.5791	20.513	22.5435	19.0432	19.2458	23.9019	23.9138	22.9828	22.5894	27.0144	24.9312	23.5372	27.7017	29.2425	24.8462	25.9546	29.4286	32.1477	28.0191	25.5444	30.1335	31.7253	27.0116	26.9032	32.1259	32.1151	27.1922	30.0838	33.6933	30.129	29.667	24.7557	26.1605	21.937	21.1324	17.6285	21.9153	23.9375	25.0669	22.06	27.3548	27.3241	22.4759	25.019	29.3639	26.7727	24.2706	29.1926	31.2245	27.762	28.5273	33.5716	33.1541	30.6814	34.0364	37.5434	35.9459	35.2129	39.9994
AtMLO5	0130-15_minD																												25.262	21.9516	20.3139	18.2138	16.0219						14.8828	11.7154	10.9861	9.64834	7.95374	7.79199	7.34581	6.99283	5.00496	4.55085	5.16663	4.15058	3.93558	5.34546	4.63645	5.01923	5.04342	5.4717	5.11435	5.78554	4.13879	8.30402	5.73851	6.4476	5.12858	9.19157	4.81405	5.19549	8.22276	6.49803	4.73052	5.84775	9.76326	6.84605	5.2765	9.02903	12.0742	9.33864	7.7748	12.9549	14.146	12.28	12.635	16.9586	16.6702	13.7621	16.87	20.8225	20.1632	20.9867	16.4899	18.5296	19.8501	16.5465	13.4731	15.9956	15.3452	11.2169	11.0071	13.7651	11.9301	7.1537	9.17617	11.3911	7.38572	5.19802	8.32121	8.28475	4.72756	4.87687	9.3259	8.29069	4.79168	6.17591	9.01983	5.11302	8.29485	9.82259	6.3863	7.00988	5.73801		6.86774	6.41138	8.53306	9.1391	7.35134	11.3706	10.1911	10.6881	7.00858	5.01987		7.41473	5.98019	5.04476	5.56833	5.01605	3.93756	7.04046	7.02937	5.72414	10.7174	7.81315	9.15272	12.7647	12.7464	17.0501	18.1215	20.4636	19.3273	16.3986	15.1178	10.9207						12.323																					6.78481																																	8.68035	6.78588	5.06019	7.0401	4.16602	5.48024	5.76268		4.99059	4.78273				4.52304	5.05833	5.9586	6.05373	4.94751	9.13811	6.67026	9.13128	11.5123	10.648	7.63493	7.28382	5.11719	5.53299	4.55434	7.10283	5.11487	4.14533	8.34303	8.30254	4.24536	6.45644	8.52048	6.22389	8.53342	8.49537	5.16655	8.70984	10.8851	9.96291	9.12147	13.1261	14.0334	12.231	14.6148	18.5487	17.6069	16.3914	20.369	22.2446	21.438	21.886	25.8517	27.4954	25.9309	27.7602	31.7507	30.354	29.9519	34.0855	35.4751	33.7812	37.5138	40.1127	36.5961	36.1454	41.3278	40.939	36.1551		36.9633	41.8731	38.671	43.9199	44.8357	40.8482	42.8875	47.6877	44.7304	49.9931										49.573	45.5716	48.0676	52.0809	49.787	45.9387	46.3889	51.4225	49.0846	44.9367	48.5744	51.4494	46.9614	44.4595		48.8281	49.2553	53.0773	47.9907	46.5306	50.0902	46.4595	42.2682	41.2422	44.6631	42.7932	37.8109	39.95	43.0204	38.2723	36.1285	39.8963	40.0584	34.9531	36.6682	41.4473	41.8565	35.8295	36.9853	42.7796	43.5791	44.7493	39.7924	38.2274	41.771	41.3644	36.0831	36.915	40.2137	37.2712	32.9108	35.4786	38.0427	33.8741	30.0302	32.1541	33.3544	38.6101	38.2216			33.5208	33.6385	32.5709	32.4608	33.4787	33.5534	29.6499	28.2567	29.5347	27.9463	23.7617	24.4672	24.6172	21.682	19.0594	20.4813	18.8713	13.999	15.7638	18.4182	15.0575	11.563	9.09679	9.42686	5.83606	11.0161	10.5216	5.19607	8.58831	11.4612	7.99003	4.90132	7.64556	8.68009	4.60354	4.13119	7.35569	5.81598	5.41175	8.77191	11.5702	9.19383	14.4097	10.6768	10.2808	15.1012	16.0496	13.512	16.4724	20.1504	18.6704	20.6928	24.3118	24.4256	23.3609	26.4004	29.5625	28.2855	27.1091	31.1693	33.8757	31.2154	31.498	36.3993	36.4862	34.6096	38.0798	41.06	39.6115	39.7587	44.218	45.1419	43.1323	45.1297	49.4714	48.6918	46.8914	50.5688	53.5782																	51.7531	49.8751	54.0525	50.4121	46.7147	44.5363	43.0552	39.4155	38.9435	33.6437	34.7194	29.8203	35.3264	34.9621	29.5401	27.9671	27.1729	29.817	24.5279	26.0862	20.9735	22.8135	25.0493	21.0832	17.8081	21.6659	22.1157	16.742	17.2467	21.1524	19.5392	14.3852	16.4602	20.113	16.9385	13.4207	16.4078	18.2333	14.0054	12.2367	15.0948	12.3326	10.1005	9.30252	11.1406	6.97432	7.13614	6.26305	10.649	14.078	12.7704	7.08785	5.69116	7.29705	11.0798	12.2404	16.565	16.5294	20.8475	18.345	15.7302	20.7766	22.5924	18.9502	19.7638	24.4752	23.794	22.8499	23.4093	27.6936	24.8909	23.891	27.8757	29.4123	25.0064	25.9517	29.848	32.2857	28.1035	25.6633	30.2587	31.7601	27.0265	26.9556	32.1344	31.9598	27.0311	29.8274	33.254	29.5404	29.1357	24.2292	25.5708	21.6995	20.5003	17.2917	21.8306	23.0917	24.1803	20.8263	26.1228	26.2788	21.5035	23.8641	28.2524	25.9425	23.3458	28.0324	30.3593	27.0099	27.4674	32.418	32.3241	29.7664	32.9995	36.6522	35.058	34.1039	38.6039																												24.7405	22.8326	19.8296	18.7294	16.0203						15.0439	12.5397	10.3527	10.1146	7.55277	8.0616	7.37585	7.01802	5.03518	4.58077	5.1826	4.15506	3.93527	5.3438	4.6387	5.00968	5.05282	5.48412	5.11062	5.77569	4.13012	8.28715	5.74	6.44513	5.11391	9.18694	4.81075	5.17512	8.20189	6.50566	4.73118	5.80595	9.7127	6.85793	5.25983	8.96869	12.1039	9.33279	7.70201	12.8821	14.0719	12.2029	12.5486	16.8692	16.5791	13.6191	16.5704	20.6349	20.0328	20.838	16.4723	18.5438	19.7612	16.5717	13.4962	16.0084	15.3248	11.2345	11.0221	13.7757	11.8959	7.16331	9.18827	11.4055	7.39563	5.20571	8.32783	8.29718	4.73984	4.88412	9.33876	8.23045	4.81405	6.17787	8.99924	5.16655	8.29249	9.8356	6.29981	6.97432	5.73851		6.87799	6.56111	8.52071	9.22974	7.35089	11.3707	10.1761	10.6824	7.00261	5.01923		7.39912	5.96965	5.04342	5.56399	5.01114	3.93558	7.02811	7.03095	5.84083	10.7897	7.95374	9.34067	13.0181	12.9568	17.1735	18.3151	20.53	19.471	16.4675	15.152	11.0935						12.4014																					6.83117																																	8.84917	6.77957	5.17617	6.95432	4.19064	5.51349	5.86693		5.14406	4.81716				4.47851	5.17178	6.0094	6.20488	5.06019	9.18986	6.78481	9.29695	11.559	10.6894	7.65249	7.28846	5.11435	5.53271	4.54582	7.11961	5.13321	4.15058	8.33842	8.25268	4.24836	6.4612	8.50071	6.23902	8.53759	8.49622	5.21672	8.77231	10.8817	10.004	9.18354	13.2044	14.0346	12.1979	14.5985	18.557	17.553	16.3447	20.3265	22.1963	21.3894	21.8385	25.7971	27.3988	25.815	27.6701	31.6342	30.248	29.7379	33.8602	35.3672	33.4446	37.1886	39.8518	36.3434	35.4989	40.6018	40.508	35.4265		36.1169	41.004	37.849	43.0124	44.0049	40.0884	42.1209	46.8987	44.5936	49.6223										48.8459	45.2327	48.0634	51.7034	49.4368	45.7243	46.4118	51.4119	49.047	44.9077	48.5726	51.5041	46.9814	44.4816		48.8549	49.2868	53.0934	48.0062	46.5635	50.1181	46.4679	42.2798	41.2543	44.6861	42.8172	37.8321	39.9786	43.0402	38.307	36.1557	39.9361	40.0862	34.9545	36.7142	41.4551	41.8162	35.8526	36.9869	42.7823	43.4371	44.7278	39.8031	38.1925	41.7345	41.3605	36.0765	36.9243	40.2015	37.2579	32.9181	35.477	38.0449	33.8804	30.0355	32.1601	33.3762	38.6317	37.9232			33.5359	33.0196	32.5709	32.1322	33.4925	33.3148	29.5537	28.2653	29.5138	27.8306	23.7702	24.448	24.6253	21.6809	19.0423	20.49	18.8771	14.0032	15.773	18.43	15.0613	11.5688	9.11856	9.43778	5.84775	11.0297	10.5207	5.19549	8.59269	11.4551	7.98886	4.90582	7.65423	8.68563	4.60567	4.13879	7.37114	5.82941	5.42006	8.76356	11.5733	9.20748	14.4217	10.7015	10.2991	15.1193	16.0735	13.5363	16.49	20.1769	18.6877	20.7026	24.3378	24.4514	23.377	26.4062	29.5801	28.3044	27.1418	31.1963	33.8924	31.257	31.5241	36.4266	36.5217	34.6383	38.1022	41.0873	39.6463	39.7711	44.2836	45.175	43.1626	45.1735	49.4859	48.746	46.9118	50.6071	53.632																	51.7922	49.9145	54.0725	50.4112	46.7349	44.5258	43.0598	39.4387	38.936	33.6215	34.7397	29.8475	35.3755	34.9687	29.5508	27.988	27.1862	29.865	24.576	26.1271	21.0156	22.8329	25.0675	21.1002	17.8296	21.6915	22.1342	16.7595	17.2484	21.1575	19.5408	14.3899	16.4616	20.1193	16.941	13.4093	16.4276	18.2946	14.0595	12.2448	15.112	12.4066	10.1029	9.32307	11.2075	7.03509	7.13497	6.26771	10.7422	14.1403	12.7747	7.09731	5.70517	7.31494	11.097	12.2885	16.6054	16.5661	20.8869	18.3794	15.7653	20.8105	22.6262	18.9931	19.8254	24.5602	23.8316	22.8835	23.5039	27.824	24.9137	23.9227	27.8667	29.4281	25.0198	25.8742	29.7742	32.2965	28.1299	25.6787	30.2609	31.7829	27.0485	26.9622	32.1422	31.9747	27.0035	29.8454	33.2624	29.57	29.1159	24.2561	25.5677	21.722	20.4951	17.2799	21.8554	23.1108	24.2121	20.8947	26.093	26.3239	21.5521	23.9438	28.3145	25.9757	23.4083	28.1016	30.403	27.0468	27.5338	32.4821	32.3619	29.8084	33.0562	36.6999	35.0865	34.2564	38.7371																												25.0992	21.7773	19.9781	17.9389	15.5865						14.497	11.4953	10.7945	9.52111	7.88097	7.82527	7.36215	6.9526	4.99421	4.56117	5.16302	4.14533	3.93756	5.35111	4.63414	5.01987	5.04476	5.48745	5.11719	5.78215	4.13119	8.291	5.73801	6.44892	5.11496	9.16629	4.79168	5.19607	8.20239	6.49448	4.71735	5.83606	9.73415	6.84358	5.2628	8.99901	12.0781	9.3389	7.74776	12.9246	14.1401	12.2697	12.6029	16.9336	16.6489	13.7326	16.7921	20.7935	20.0277	20.9496	16.2748	18.3342	19.704	16.4121	13.3409	15.9028	15.3264	11.1601	10.9156	13.7406	11.8815	7.13524	9.14819	11.3696	7.39318	5.18873	8.3284	8.30205	4.74533	4.89035	9.34529	8.26748	4.81075	6.19212	9.07255	5.21672	8.2998	9.85078	6.37754	7.03509	5.74		6.97862	6.58606	8.52538	9.30539	7.34654	11.3599	10.2111	10.689	6.99815	5.00968		7.4188	5.99085	5.05282	5.56585	5.02375	3.93527	7.0276	7.03603	5.76453	10.7789	7.55277	8.7376	12.5159	12.2305	16.5818	17.4663	20.04	19.1479	16.1592	15.0216	10.8264						12.189																					6.67026																																	8.80047	6.88389	4.94751	6.96967	4.25229	5.44415	5.7599		4.94706	5.00309				4.5476	5.29601	5.9682	6.26578	5.17617	9.33282	6.85158	9.54338	11.6056	10.9372	7.69016	7.28748	5.11062	5.53955	4.56995	7.17464	5.13879	4.15506	8.33223	8.17309	4.24955	6.46045	8.43652	6.24439	8.54439	8.50155	5.11302	8.75614	10.8812	9.91477	9.14453	13.1713	14.0296	12.2348	14.6338	18.5554	17.5309	16.4027	20.4153	22.1795	21.4189	21.9062	25.8776	27.3546	25.8997	27.7598	31.6928	30.191	30.0071	34.0906	35.3028	33.7289	37.4802	39.8203	36.2605	35.9797	41.1536	40.5218	36.0103		36.8008	41.692	38.5102	43.7822	44.3035	40.4879	42.7992	47.1981	44.3353	49.5341										49.0306	45.1322	47.7379	51.6502	49.4071	45.6635	46.1248	51.1582	48.8637	44.71	48.359	51.3267	46.874	44.3913		48.7695	49.185	53.0254	47.9438	46.4672	50.0361	46.422	42.2293	41.2199	44.6355	42.7305	37.7776	39.9262	42.9843	38.2143	36.1034	39.8811	39.9934	34.8872	36.6619	41.4116	41.783	35.7671	36.835	42.6228	43.4002	44.554	39.6355	38.0299	41.512	41.0972	35.8311	36.6499	39.8963	36.9539	32.6184	35.1002	37.655	33.5191	29.6757	31.7707	32.9746	38.2302	37.7936			33.142	33.4261	32.1987	32.0507	33.2017	33.2576	29.3749	27.9891	29.3161	27.7376	23.5128	24.2244	24.4875	21.5574	18.8475	20.3492	18.7529	13.8728	15.638	18.3608	15.0072	11.5046	9.08011	9.39544	5.80595	10.9893	10.4989	5.17512	8.57073	11.4496	7.97908	4.89909	7.64274	8.67523	4.59938	4.13012	7.35643	5.81064	5.41454	8.77864	11.5672	9.20108	14.4128	10.6794	10.2731	15.094	16.0429	13.5014	16.4527	20.1397	18.6428	20.6708	24.3016	24.4103	23.3369	26.3695	29.5374	28.2542	27.0556	31.1175	33.8391	31.1569	31.4382	36.3399	36.4205	34.5383	38.0017	40.9916	39.5385	39.5412	44.1086	45.0662	42.8801	44.8751	49.2481	48.446	46.6076	50.3063	53.3291																	51.4542	49.5605	53.7234	50.0795	46.3999	44.2227	42.724	39.1537	38.6438	33.3271	34.4558	29.5729	35.169	34.8388	29.4219	27.882	27.0637	29.6826	24.4026	25.936	20.8531	22.7405	24.984	21.0237	17.7468	21.6113	22.0665	16.6953	17.2006	21.1212	19.5159	14.361	16.4393	20.0987	16.9296	13.4051	16.4025	18.3135	14.0597	12.2436	15.1013	12.4006	10.1083	9.31116	11.2481	7.00988	7.13257	6.25811	10.6946	14.146	12.7631	7.08537	5.70537	7.32004	11.0904	12.287	16.6084	16.5612	20.8747	18.3723	15.7537	20.7986	22.6133	18.9635	19.7742	24.5167	23.7916	22.849	23.5305	27.7941	24.881	23.9218	27.9214	29.3921	24.9844	25.8651	29.8727	32.2455	28.0586	25.6204	30.1253	31.7093	26.97	26.8117	31.9879	31.8093	26.8352	29.5683	32.9896	29.2774	28.8282	23.9649	25.2147	21.4363	20.1248	16.9712	21.5654	22.7235	23.8422	20.5109	25.8119	25.9183	21.1401	23.5418	27.909	25.5688	22.9885	27.7137	30.0097	26.6309	27.1299	32.0741	31.9545	29.4202	32.6605	36.3014	34.7089	33.7421	38.2474
AtMLO3	0130-16_minD																													15.9647	17.1184	16.4844	12.4144			11.5578	11.1794	11.8416	8.63812	7.98825	6.98317	8.28411	8.3238	4.69644	4.79883	5.85515	5.0847	4.94684	5.90327	4.76738	4.48297	6.94927	5.40413	5.10254	4.71075	5.2253	5.1531	5.52588	3.84756	8.14314	5.8989	5.28517	4.74643	8.96056	4.81549	4.89279	8.33616	6.59545	3.93977	5.92574	9.48301	5.44928	4.82845	9.19113	10.9386	7.47682	6.43832	11.7325	13.0832	9.92151	11.1565	15.8238	14.8404	11.6819	14.931	18.972	19.0855	19.856	15.4224	17.8773	18.9939	14.4214	12.7044	15.1196	14.6048	9.58268	10.0257	12.6001	10.0661	6.03928	8.6134	9.95718	5.47551	4.66046	7.69281	7.48522	3.93822	4.75301	9.03564	8.78443	5.31923	6.46934	10.4292	6.62054	8.45524	10.6293	10.2273	7.26713	6.38099		9.34707	10.6692	8.97216	10.1623	7.04975	10.9103	6.14181	10.4044	6.92129	5.7597		7.30327	5.75452	4.71193	6.00404	5.69794	4.48766	10.0132	7.69588	10.8878	10.7673	9.85625	13.032	8.28569	13.3263	15.3039	10.9283	16.1433	13.9138	15.5355	13.1235	12.8714	12.0313	9.96335	10.1191	8.38096	7.91016	7.18903												7.76595	7.75934																																																				7.12952	6.75963	8.7442	5.8548	6.82184	10.7127	7.28612	4.465	9.41995	9.81676	6.33247	7.86963	5.41509	6.11398	5.1687	5.41123	4.8456	8.36723	5.18196	4.77886	7.79634	9.52333	4.9525	6.80559	9.9449	7.6077	8.75937	8.58294	6.62908	9.43458	11.1758	11.2147	9.45299	13.8627	14.2356	12.9931	14.9444	19.0394	17.6766	15.955	20.1046	22.3325	20.7697	20.6441	24.9553	26.6753	24.0692	26.8094	30.6034	28.8694	28.4814	33.2797	34.1964	31.291	34.773	38.3577	35.598	35.1407	40.4786	40.398	36.3844	40.143	42.1576	44.712	43.4345	43.7085	47.7607	49.028	46.3649	47.3041	42.7794	46.0917										50.1449	51.65	51.6674	55.4128	50.9376	54.6397	55.6807	49.8319	49.4103	45.5249	49.2556	51.5837	46.7061	44.9243		49.7768	50.3862	50.2931	47.8039	48.2716	50.1157	46.305	42.4079	41.5421	45.1911	42.9339	38.4272	40.4287	43.3718	38.6213	36.6455	40.1843	40.1318	34.8182	37.03	41.0738	41.34	36.1941	36.7519	42.7507	42.2336	45.0229	40.1361	38.347	42.2125	42.0826	36.8177	37.3528	40.9187	38.2802	33.7558	36.1529	37.5676	34.6122	30.9672	32.0846	30.9511	36.4544	33.6331			39.2562	35.8321	33.536	32.1875	33.7408	33.2144	29.1039	28.4566	29.6865	27.648	23.595	24.8299	24.8529	20.9899	19.3303	21.2634	19.4618	14.8937	16.4313	18.4202	14.3941	11.5324	9.24644	9.78979	5.98323	11.1443	10.2255	4.90485	7.94592	10.9167	7.20031	4.74533	7.62605	8.81255	4.61817	3.85109	7.33185	5.27261	5.59607	9.09975	11.7637	9.69208	13.7796	10.2235	11.9075	15.9377	16.4842	14.6529	18.2498	21.5582	19.5619	21.1195	25.0403	25.2251	23.6728	25.8943	30.1703	29.2183	27.3986	31.2995	34.0948	31.8554	32.0586	36.904	37.2176	35.2159	38.3587	41.5576	40.3384	39.8322	44.4113	45.8311	43.3515	45.4962	49.757	48.8685	46.2308	48.0458	53.593																	52.2815	48.1527	46.1839	46.7999	44.9831	45.6634	41.8899	39.3036	39.6091	34.3569	36.3519	31.3635	36.7728	36.0736	30.6837	28.9102	27.9889	31.6165	26.3094	27.1247	22.2315	23.95	25.836	21.9327	18.8405	22.1052	22.5091	17.2479	16.7056	20.3967	19.106	13.8604	16.1129	19.3972	15.7382	12.4147	16.3827	17.6676	13.602	12.0906	15.0861	12.3465	10.0309	9.42062	11.142	7.25106	7.76408	6.42557	10.4547	13.3318	12.066	6.98366	5.78546	7.5492	11.3907	13.9566	17.1296	17.7701	20.1809	17.3733	16.1982	20.4893	22.1877	18.8159	18.7573	23.7012	23.1666	21.2921	22.3768	27.4298	24.0889	23.2565	27.0918	28.8651	24.6688	25.5297	28.8766	32.1546	28.2433	25.914	30.1963	32.2081	27.4395	27.0877	32.2253	32.3261	27.5901	29.9434	33.8806	30.6852	28.3059	25.2464	27.0445	22.5192	22.6858	18.6118	22.4231	25.799	22.5561	21.4792	26.6104	27.0687	24.1868	26.2965	30.5507	26.2076	27.0497	28.4671	30.5752	26.8773	26.2074	29.6011	30.412	25.9827	25.715	31.0308	29.7084	25.3643	28.6152																													16.9695	17.72	16.6206	12.9124			11.9642	11.1977	11.9574	8.76213	8.1275	7.01819	8.18591	8.29279	4.63874	4.79356	5.86025	5.04304	4.92173	5.92827	4.77417	4.48762	6.94623	5.4115	5.10325	4.70927	5.21205	5.15565	5.53127	3.84541	8.13495	5.89926	5.28633	4.75248	8.96578	4.80999	4.90469	8.34439	6.59538	3.93845	5.93674	9.4804	5.44926	4.82825	9.19245	10.9357	7.4758	6.44716	11.7433	13.0982	9.96686	11.1815	15.8341	14.8842	11.72	14.9652	19.0097	18.9903	19.8479	15.4038	17.8762	18.9842	14.3918	12.6916	15.116	14.5971	9.57526	10.0187	12.6008	10.063	6.04207	8.61918	9.95614	5.47069	4.66861	7.70199	7.49099	3.93977	4.75512	9.04681	8.78564	5.32198	6.47586	10.4385	6.62908	8.45007	10.6359	10.2132	7.25106	6.37498		9.34485	10.6529	8.95407	10.1065	7.02751	10.7838	5.99445	10.2362	6.89933	5.74051		7.26921	5.75963	4.71075	5.99925	5.68433	4.48297	10.0115	7.7235	10.8631	10.7387	9.87189	13.2231	8.63812	13.7979	15.6368	11.1674	16.4291	14.4543	15.9213	13.6656	13.3146	12.2688	9.99491	9.98512	8.22536	8.01694	7.40981												7.62326	7.76761																																																				7.21753	6.6666	8.78664	5.88141	6.89428	10.7398	7.26747	4.46728	9.40648	9.73378	6.14957	7.78807	5.36048	6.11937	5.1531	5.40413	4.88236	8.38674	5.23783	4.76738	7.80063	9.52147	4.95142	6.80047	9.93983	7.61227	8.76355	8.58219	6.59905	9.42709	11.1819	11.1781	9.43121	13.8471	14.2414	12.9911	14.9594	19.0217	17.6719	15.9604	20.1151	22.3227	20.7952	20.6537	24.9629	26.6772	24.1144	26.821	30.6061	28.9164	28.5395	33.2675	34.2457	31.3506	34.7812	38.4192	35.6955	35.3097	40.6723	40.5604	36.5688	40.3481	42.3779	44.9193	43.632	43.9441	47.976	49.2339	46.5723	47.4791	42.9664	46.2877										50.3445	51.8801	51.9426	55.6999	51.1784	54.6815	55.7096	49.8659	49.417	45.5387	49.2696	51.579	46.6954	44.9009		49.7513	50.3295	50.2276	47.7328	48.2235	50.0267	46.1823	42.3229	41.4274	45.085	42.8806	38.3408	40.3266	43.318	38.5701	36.553	40.1004	40.0847	34.7718	36.9762	41.0474	41.4359	36.1406	36.7305	42.7393	42.2776	45.02	40.1233	38.3383	42.2274	42.091	36.813	37.3662	40.9464	38.294	33.7686	36.2671	37.7533	34.761	31.0818	32.2359	31.0664	36.5681	33.7493			39.3972	35.9442	33.5425	32.1974	33.7573	33.2438	29.1118	28.475	29.6791	27.6506	23.6056	24.8345	24.8486	20.991	19.3314	21.2574	19.4543	14.89	16.425	18.4147	14.3904	11.529	9.23848	9.77902	5.97268	11.1346	10.2133	4.89279	7.94159	10.9033	7.18789	4.74643	7.62218	8.81136	4.62582	3.84756	7.33045	5.26941	5.59552	9.09351	11.7589	9.68651	13.7631	10.2034	11.8848	15.9144	16.4475	14.6162	18.218	21.5137	19.5166	21.0829	24.9942	25.1656	23.6313	25.8577	30.1066	29.1603	27.3612	31.2595	34.0453	31.8204	32.0283	36.8658	37.1749	35.185	38.3503	41.5133	40.3038	39.8506	44.4078	45.8164	43.3749	45.5345	49.7939	48.9006	46.5156	48.3451	53.9008																	52.5609	48.4353	46.4018	47.0402	45.1947	45.6896	42.1281	39.3174	39.638	34.3705	36.3706	31.3717	36.7802	36.075	30.6652	28.8734	27.9664	31.6047	26.2858	27.1228	22.2336	23.9363	25.8172	21.9431	18.8231	22.0822	22.4894	17.2253	16.6797	20.3714	19.0918	13.8461	16.0915	19.3795	15.7271	12.4064	16.3702	17.664	13.604	12.086	15.0813	12.3108	10.0381	9.42269	11.1269	7.22088	7.76876	6.42402	10.4894	13.3402	12.0446	6.96167	5.75682	7.53687	11.3728	13.9331	17.1087	17.7396	20.1462	17.3369	16.167	20.4898	22.1437	18.7747	18.7346	23.6877	23.129	21.2674	22.349	27.4037	24.0508	23.2436	27.1047	28.8298	24.6351	25.5396	28.895	32.1207	28.2083	25.9041	30.1803	32.1923	27.4285	27.0802	32.2207	32.3186	27.5886	29.9494	33.8876	30.6897	28.315	25.2429	27.0504	22.5268	22.6964	18.6106	22.4388	25.8007	22.5538	21.4654	26.5933	27.192	24.2655	26.2641	30.651	26.2632	27.3648	28.5205	30.6292	26.9319	26.2314	29.6284	30.5919	25.9501	25.6813	30.9701	29.6367	25.2928	28.5764																													15.3428	16.7528	16.2745	11.9549			11.2799	11.5007	11.9081	8.28569	8.3187	7.26482	8.17012	8.1451	4.71018	4.79622	5.77547	5.05136	4.91497	5.92495	4.77886	4.48766	6.95843	5.41123	5.09408	4.71193	5.22192	5.1687	5.53532	3.85109	8.15903	5.89973	5.29597	4.74533	8.95636	4.80099	4.90485	8.33778	6.59017	3.93822	5.91824	9.48074	5.4472	4.82542	9.18592	10.9353	7.48162	6.44413	11.7388	13.0896	9.95845	11.1718	15.8302	14.8676	11.7096	14.9588	18.9965	19.0914	19.8455	15.4543	17.9264	19.0374	14.4453	12.7256	15.1339	14.6132	9.59292	10.0353	12.6076	10.0744	6.04975	8.62335	9.95703	5.45177	4.66797	7.70019	7.48955	3.93845	4.75583	9.04723	8.7889	5.32569	6.47587	10.4358	6.59905	8.4549	10.6357	10.1942	7.22088	6.37488		9.35557	10.6093	8.95646	10.1631	7.03057	10.8213	6.13245	10.2978	6.90694	5.74081		7.20751	5.74973	4.70927	5.98357	5.67738	4.48762	10.0133	7.7125	10.8892	10.8135	9.91331	13.1948	8.76213	13.7739	15.677	11.311	16.5125	14.461	15.7844	13.4286	13.0861	11.9161	9.72944	9.88425	7.91444	7.82316	7.35646												7.79966	7.84113																																																				7.11858	6.58646	8.77234	5.84406	6.72245	10.7	7.30272	4.4785	9.3901	9.7467	6.17961	7.86597	5.42085	6.13517	5.15565	5.4115	4.86533	8.36616	5.18766	4.77417	7.79966	9.51957	4.94835	6.8022	9.94673	7.61399	8.75768	8.5857	6.62054	9.44062	11.1817	11.2072	9.44823	13.8613	14.2438	13.0155	14.9799	19.0357	17.6891	15.9843	20.1398	22.3426	20.8075	20.6771	24.9871	26.7002	24.1334	26.8383	30.6297	28.9294	28.5609	33.3286	34.259	31.3535	34.8072	38.423	35.6758	35.2691	40.6269	40.5028	36.4998	40.2748	42.2815	44.8481	43.5535	43.8441	47.8717	49.1523	46.5916	47.453	42.9042	46.2353										50.2834	51.7599	51.8924	55.6245	51.0719	54.7353	55.7663	49.9029	49.4614	45.5845	49.3216	51.6473	46.7612	44.9807		49.8316	50.4391	50.3719	47.8746	48.3317	50.1467	46.3091	42.4514	41.5414	45.1882	42.9653	38.443	40.426	43.3882	38.632	36.6301	40.1735	40.1447	34.822	37.0257	41.1041	41.3734	36.2092	36.7798	42.785	42.3095	45.0615	40.1741	38.3707	42.2635	42.1338	36.8684	37.3979	40.9899	38.3352	33.802	36.1867	37.7485	34.6228	30.9942	32.2342	31.0281	36.5346	33.7507			39.4441	36.1158	33.5837	32.2338	33.7983	33.241	29.1394	28.5122	29.721	27.7048	23.6507	24.8669	24.8747	21.0094	19.368	21.2875	19.481	14.9168	16.4571	18.441	14.4131	11.5542	9.25134	9.80092	5.9891	11.1462	10.2264	4.90469	7.95313	10.9078	7.1947	4.75248	7.63063	8.81752	4.62851	3.84541	7.33584	5.27601	5.59473	9.09166	11.7596	9.68837	13.7741	10.2189	11.9008	15.9297	16.4707	14.6483	18.2439	21.5504	19.5586	21.1154	25.0298	25.2164	23.6783	25.8994	30.1655	29.2299	27.4122	31.3112	34.105	31.8835	32.0795	36.926	37.2446	35.2403	38.3949	41.5791	40.3672	39.888	44.4483	45.8783	43.4089	45.5561	49.8381	48.93	46.4041	48.2332	53.7859																	52.4339	48.3635	46.2773	46.9859	45.1119	45.7273	42.0814	39.3628	39.6675	34.4132	36.4084	31.4197	36.8435	36.1281	30.7208	28.9439	28.0352	31.6686	26.3515	27.1659	22.2708	23.9761	25.8552	21.9776	18.8595	22.1218	22.5222	17.26	16.7119	20.3978	19.1113	13.8657	16.1136	19.3986	15.7393	12.415	16.3762	17.681	13.6078	12.0885	15.0778	12.3593	10.0286	9.4127	11.1692	7.26713	7.76084	6.41912	10.4522	13.3639	12.0391	6.95863	5.75468	7.53965	11.3723	13.946	17.1071	17.7384	20.149	17.3442	16.1657	20.5121	22.1508	18.7827	18.7723	23.7168	23.1507	21.2801	22.3829	27.4368	24.0841	23.2571	27.1237	28.858	24.6642	25.5717	28.9135	32.154	28.2568	25.9513	30.2245	32.2413	27.4753	27.1187	32.2585	32.3623	27.6273	29.9857	33.9294	30.7365	28.3609	25.2929	27.0929	22.5603	22.7445	18.66	22.4892	25.8485	22.6011	21.5101	26.6441	27.1348	24.2097	26.2889	30.6201	26.2809	27.0737	28.4624	30.6734	26.9763	26.1479	29.5273	30.3858	25.9328	25.5817	30.878	29.6371	25.2226	28.5033
HvMlo	0130-17_minD																																						11.2224	10.4947	8.38746	7.58759	8.31744	4.64458	5.04695	4.26174	3.66559	5.39766	6.07252	4.25522	3.89465	6.56596	4.84195	4.6589	4.67976	5.24592	5.28996	5.4845	3.65009	8.04862	5.67363	5.7935	4.62347	8.74322	5.18794	4.98552	8.07555	6.58567	4.58263	6.02442	9.03802	7.4112	4.97863	7.70615	11.7188	9.80587	7.37296	12.4952	13.974	12.1299	12.2447	16.6293	16.6473	13.4392	13.6499	18.8012	16.7558	20.7944	15.8532	16.6181	19.1967	16.0924	12.2978	14.7726	14.1412	11.0418	9.55858	13.4744	9.93097	7.14238	8.89175	8.71959	7.75627	4.96514	8.37901	6.47811	5.02623	4.57368	6.03921	6.04863	5.60744	5.50993	6.30208	5.29277	6.76817	8.58693	4.82534	4.27423	6.49597	6.06179	7.90086	4.2448	7.94032	9.03514	7.33642	11.0335	10.2417	10.3765	7.18261	5.64197		7.59706	5.80341	4.63151	6.32335	5.26421	3.88303	8.84454	8.15411	8.99467	13.3979	11.4173	9.26419	4.96394	6.93803	5.63429	4.26412																																																																														5.61622	3.87192	4.64155	4.54204	5.56903	8.3661	9.51738	7.62794	9.66603	10.2996	6.31111	6.51184	5.2942	5.59196	3.66884	7.05818	6.58372	4.24646	7.34453	4.24185	4.53337	6.32467	5.3689	5.24205	8.72575	7.86701	5.40313	9.53256	10.3638	10.9047	10.3222	15.015	13.3449	13.1438	15.8301	19.034	17.696	17.8123	21.8053	22.2059	21.851	23.4146	27.4097	25.8886	26.943	28.4762	31.5711	29.5359	31.478	36.0072	33.7198	32.358	36.4773	37.9045	33.8889	33.1584	38.4475	37.1467	33.6974	38.0035	39.8279	42.4379	40.8901	41.1697	45.3321	46.371	43.0241	47.4939	43.4177	48.8365										49.8295	51.4895	49.4779	52.6551	47.4956	50.8595	52.1804	46.4738	46.4408	42.1438	45.3915	48.7222	44.4968	42.3113		46.8839	49.1	47.1835	43.7659	48.2323	46.0568	42.3088		40.708	43.4647	40.9403	36.4073	38.8308	41.6269	36.7249	34.7288	38.5169	38.69	33.4453	35.876	40.3144	41.5501	35.4104	35.4494	41.0902	41.2945	42.2283	37.5525	35.6865	38.8204	38.4375	33.2512	33.781	36.6855	33.7306	29.5721	31.8545	33.9604	29.7303	26.0272	28.4192	31.2584	35.6893			35.7661	30.6097	30.4117	29.6762	29.1019	30.4944	30.9391	27.377	25.3287	26.6486	25.6547	21.2477	21.4145	23.0298	19.9669	16.3043	18.7876	18.0765	12.8633	14.1387	17.2438	13.9481	10.8684	8.25628	9.07734	6.04608	11.0343	10.2763	4.99038	7.63386	11.4926	7.69451	4.61681	7.66682	8.63135	4.472	3.64015	7.19553	4.81027	5.40958	8.72603	11.4566	9.48431	11.6496	8.62825	11.0878	15.16	15.3103	12.7955	16.8002	19.8275	17.4488	19.5853	23.3232	23.2006	21.7996	24.7139	28.1349	26.9686	25.5946	29.7358	32.462	29.7964	30.1265	35.1718	34.9148	32.3713	35.9232	39.3576	37.0178	36.1047	41.0406	42.2135	39.2425	41.794	45.9976	44.5419	42.6038	46.1225	51.2043																	50.9299	45.561	46.3513	44.9764	41.9898	42.2908	38.0738	35.6198	34.2531	29.2954	30.8375	26.2394	31.9156	31.7521	26.9479	26.1072	24.6345	27.0354	22.1062	23.0022	18.4754	21.3067	23.6721	19.0801	17.1908	21.0522	21.1435	15.8385	16.4265	20.1546	18.3564	13.294	15.7331	19.1517	15.5626	12.0398	16.0648	17.9261	13.2613	12.1343	15.4687	11.9705	9.87406	9.71652	11.8147	7.02597	6.12464	4.27876	6.86609	6.60184	10.3427	8.24119	4.65901	8.68183	12.175	11.9239	16.3173	17.884	20.3977	17.9351	16.1102	21.385	22.3828	18.719	20.4258	25.4589	23.1607	22.4989	24.1624	28.0305	24.1217	23.6781	28.8485	28.4982	24.1118	26.0216	30.7937	31.3414	27.149	24.8118	29.2294	30.6725	25.525	25.2541	29.7445	29.4917	23.9365	26.3845	29.6401	25.8733	25.4076	20.7566	21.9336	18.5676	16.6755	13.7941	18.8312	19.4325	19.5355	15.9697	21.3069	21.8433	17.1871	19.3486	23.899	22.0899	19.6183	24.1374	26.6453	23.9806	24.4492	29.2047	29.4515	27.5424	30.4915	33.9409	32.9346	32.8625	36.9692																																						11.2568	10.5367	8.16077	7.55531	8.35761	4.6611	5.05931	4.28814	3.67186	5.41489	6.0642	4.24565	3.87286	6.55938	4.85065	4.65951	4.66872	5.24164	5.28902	5.48349	3.64363	8.04	5.66512	5.79273	4.62772	8.75535	5.19924	4.99597	8.09212	6.58864	4.57481	6.05072	9.07277	7.39988	4.96976	7.73743	11.7366	9.81552	7.35284	12.4802	13.9591	12.1027	12.2213	16.5929	16.6146	13.4469	13.7575	18.9086	16.8846	20.7638	15.7895	16.5677	19.1783	16.0782	12.2763	14.7566	14.1366	11.0454	9.54972	13.4751	9.90839	7.15264	8.8974	8.70928	7.76823	4.97863	8.38701	6.45867	5.0215	4.58263	6.04456	6.03921	5.6017	5.50879	6.28885	5.29785	6.76868	8.58795	4.85188	4.24185	6.50827	6.06684	7.86767	4.27876	7.95049	9.11198	7.33648	11.0237	10.2533	10.3729	7.17126	5.63627		7.59972	5.8075	4.63123	6.32226	5.26641	3.89465	8.85665	8.16297	9.00653	13.4029	11.4282	9.26853	4.96966	6.94854	5.65071	4.26174																																																																														5.53842	3.8552	4.64458	4.54072	5.56504	8.35168	9.44756	7.58759	9.67995	10.2945	6.30475	6.50904	5.28996	5.58967	3.66559	7.04801	6.60048	4.25522	7.34734	4.23917	4.52686	6.32987	5.37729	5.22419	8.72589	7.86321	5.39589	9.53972	10.3589	10.8793	10.3392	15.0085	13.3411	13.1444	15.8259	19.0332	17.6855	17.7969	21.8064	22.1934	21.8176	23.4853	27.3962	25.8434	26.8633	28.5576	31.518	29.4557	31.4946	36.0573	33.6195	32.5584	36.6729	37.7932	33.7355	33.3597	38.7075	37.1644	33.939	38.2286	39.9947	42.6164	41.1519	41.3997	45.5451	46.6281	42.8671	47.4267	43.2537	48.6715										49.6571	51.3087	49.2996	52.476	47.3248	50.7237	52.0341	46.3271	46.2993	42.0023	45.2482	48.5854	44.3703	42.1751		46.7458	49.0371	47.1776	43.718	48.1836	46.08	42.3379		40.7333	43.48	40.9315	36.4279	38.8563	41.6305	36.6932	34.7396	38.5306	38.6634	33.4281	35.8618	40.2972	41.5247	35.3892	35.3417	40.9762	41.1764	42.103	37.4311	35.5644	38.6874	38.2963	33.1139	33.6447	36.5085	33.5463	29.3974	31.6748	33.7648	29.5364	25.8325	28.2233	31.0432	35.4827			35.5621	30.4185	30.5212	29.5099	29.0429	30.3683	30.8353	27.1312	25.2085	26.5391	25.5683	21.1508	21.3036	22.9436	19.9016	16.2127	18.7175	18.0324	12.8103	14.078	17.2124	13.9247	10.8577	8.25163	9.05378	6.02442	11.0175	10.2676	4.98552	7.6428	11.4928	7.69343	4.62347	7.67463	8.64006	4.47808	3.65009	7.20747	4.82117	5.41718	8.73757	11.4734	9.52461	11.7066	8.65506	11.1033	15.1857	15.2501	12.8135	16.8113	19.8469	17.4631	19.5918	23.3419	23.2299	21.817	24.7065	28.1495	26.9887	25.5673	29.709	32.4747	29.7622	30.077	35.1424	34.8582	32.2671	35.7931	39.2958	36.9032	35.9533	40.8954	42.0657	39.0896	41.621	45.8506	44.3709	42.4162	45.9276	51.0188																	50.7415	45.3749	46.1582	44.7895	41.8031	42.112	37.8794	35.4592	34.0561	29.11	30.6503	26.0912	31.7657	31.6022	26.8787	26.0512	24.5671	26.9209	22.0321	22.8679	18.4126	21.2475	23.6181	19.0329	17.1501	21.0311	21.1256	15.8199	16.4232	20.1532	18.3483	13.2872	15.7306	19.1507	15.5603	12.0393	16.0715	17.9422	13.2574	12.1311	15.4581	11.9938	9.87699	9.71199	11.8678	7.06865	6.14501	4.30791	6.84998	6.59458	10.3281	8.23196	4.65951	8.67828	12.1687	11.937	16.3232	17.8887	20.3995	17.9385	16.1077	21.3776	22.3843	18.7249	20.4647	25.4683	23.1705	22.4988	24.1751	28.0386	24.121	23.6728	28.8274	28.4901	24.1034	26.0105	30.7581	31.3192	27.1291	24.7805	29.1712	30.6263	25.4779	25.1501	29.6268	29.366	23.8078	26.2414	29.4941	25.723	25.2128	20.5664	21.7416	18.4252	16.475	13.6499	18.7073	19.2467	19.3515	15.7546	21.0773	21.6199	16.9425	19.07	23.6331	21.8314	19.3245	23.8352	26.3616	23.7007	24.1362	28.8974	29.1745	27.2547	30.1804	33.6525	32.6702	32.5721	36.6845																																						11.0679	10.6269	8.21882	7.62794	8.47442	4.64155	5.06049	4.26412	3.66884	5.41113	6.08073	4.24646	3.88303	6.56775	4.84276	4.6574	4.6809	5.24407	5.2942	5.48302	3.64015	8.04857	5.66815	5.78408	4.61681	8.74942	5.19149	4.99038	8.08077	6.58259	4.57368	6.04608	9.06074	7.39256	4.96514	7.72244	11.6966	9.81287	7.35217	12.4493	13.9642	12.1147	12.2392	16.5967	16.6289	13.4834	13.7941	18.9459	17.0444	20.7862	15.8069	16.5992	19.2026	16.1115	12.2796	14.779	14.1468	11.0427	9.56554	13.4862	9.91671	7.15402	8.90495	8.69331	7.75499	4.96976	8.38952	6.45017	5.02733	4.57481	6.04863	6.04456	5.6127	5.50879	6.28895	5.29504	6.79161	8.58476	4.83251	4.23917	6.53636	6.05977	7.8475	4.30791	8.00449	9.11751	7.33173	11.026	10.2328	10.3689	7.17307	5.6384		7.59055	5.79877	4.62465	6.31965	5.27081	3.87286	8.83791	8.14857	8.99306	13.3929	11.4116	9.24679	4.9457	6.94551	5.64964	4.28814																																																																														5.59174	3.87913	4.6611	4.52897	5.53289	8.32413	9.42699	7.55531	9.64049	10.2605	6.31383	6.51253	5.28902	5.59462	3.67186	7.06538	6.61579	4.24565	7.35563	4.27423	4.54273	6.33786	5.38799	5.19404	8.73169	7.86649	5.36548	9.50473	10.3672	10.8523	10.3012	14.9674	13.3527	13.1342	15.7926	19.0406	17.7065	17.7765	21.7813	22.2168	21.8599	23.4036	27.3749	25.8952	26.9653	28.4883	31.5687	29.521	31.4564	35.9988	33.6916	32.67	36.8045	37.8691	34.0357	33.4753	38.8225	37.3505	34.0647	38.3378	40.0841	42.7152	41.2434	41.5015	45.6536	46.756	42.9681	47.536	43.3708	48.7861										49.7643	51.4442	49.4141	52.6086	47.4615	50.8214	52.1388	46.4348	46.4	42.1075	45.3593	48.685	44.4611	42.2867		46.8589	49.1056	47.1483	43.7684	48.2498	46.0588	42.3249		40.708	43.4498	40.9335	36.3997	38.8152	41.628	36.7334	34.7167	38.4949	38.694	33.4466	35.865	40.3002	41.5538	35.421	35.4341	41.0684	41.2678	42.2051	37.5307	35.663	38.7893	38.4075	33.2256	33.7453	36.6411	33.6895	29.534	31.8038	33.9122	29.6934	25.9825	28.358	31.1794	35.622			35.6842	30.5366	30.6311	29.6192	29.2384	30.4539	30.9118	27.3425	25.2962	26.6275	25.6367	21.2273	21.3961	23.0145	19.9548	16.2925	18.7872	18.0802	12.8655	14.1413	17.2476	13.9521	10.8802	8.26821	9.08469	6.05072	11.044	10.2794	4.99597	7.64207	11.5018	7.69891	4.62772	7.67011	8.64083	4.48298	3.64363	7.20161	4.81822	5.40884	8.72182	11.4566	9.5174	11.6997	8.64487	11.0988	15.1734	15.2351	12.8019	16.8022	19.8284	17.4538	19.5835	23.3199	23.2102	21.7996	24.7197	28.133	26.9695	25.606	29.7453	32.4756	29.8021	30.1524	35.1803	34.9383	32.3637	35.9059	39.3682	37.0082	36.0849	41.0208	42.1926	39.2209	41.7575	45.9713	44.5243	42.5722	46.0873	51.1688																	50.8884	45.5211	46.305	44.9253	41.934	42.2612	38.0338	35.5832	34.2256	29.2663	30.8166	26.2219	31.8948	31.7273	26.9517	26.1217	24.6373	27.0282	22.1166	22.9832	18.4815	21.3164	23.6813	19.0942	17.2185	21.0659	21.1574	15.8563	16.4318	20.1624	18.3626	13.3037	15.7371	19.1556	15.5743	12.047	16.0692	17.9386	13.2664	12.1367	15.4479	11.9161	9.81884	9.71494	11.7969	6.99904	6.08882	4.2448	6.88538	6.60404	10.3478	8.24496	4.65621	8.67799	12.1689	11.9179	16.3076	17.8808	20.3908	17.9256	16.1007	21.3699	22.372	18.723	20.3747	25.4441	23.1605	22.4955	24.0847	28.0241	24.1273	23.6831	28.8522	28.5025	24.1154	26.0332	30.7803	31.3451	27.1603	24.8105	29.2302	30.691	25.5357	25.2362	29.7256	29.4731	23.9194	26.361	29.6183	25.8554	25.3794	20.7309	21.8898	18.5356	16.6131	13.7575	18.799	19.3532	19.4341	15.8481	21.1801	21.7356	17.0819	19.2294	23.7864	21.9921	19.5193	24.0298	26.5409	23.8853	24.3601	29.1094	29.3704	27.464	30.4068	33.8621	32.8684	32.7886	36.9017
AtMLO6	0130-18_minD																																								8.86024	5.67936	7.24225	3.93712	4.73318	4.71596	3.95067	4.52729	5.82314	4.84986	5.2032	5.50042	5.74799	5.05829	4.53812	4.99667	5.49066	6.16356	4.63599	8.50379	5.28063	5.37442	4.76272	8.93594	5.91893	5.04164	8.31959	6.46395	5.26765	5.29032	8.61995	7.53854	6.00331	7.5498	12.0545	10.5169	8.39553	12.5502	15.3425	13.6623	13.3723	17.8805	18.1468	15.3129	15.2082	19.757	19.0845	21.9965	16.9548	17.5751	19.6125	17.0219	12.772	15.4977	15.4912	11.3081	10.752	13.6299	10.3191	7.38532	9.63143	8.13221	8.22507	5.86364	7.36236	6.15485	5.45323	5.29108	6.08827	6.04006	5.91552	6.92372	6.63504	5.40095	7.96567	8.52152	5.46815	6.71071	5.9476		7.83975	4.48533	6.55911	6.85308	7.57911	11.2581	11.0315	10.9242	7.55273	5.88694		7.64455	5.74317	4.781	6.26569	5.23371	5.226	10.6462	10.8364	13.1176	8.505	6.09703	10.3782	11.5667	7.24241	5.51161	9.20121	10.0088	11.9291	14.9602	15.7472	19.7186	22.199	20.7089	23.9502	21.8195	22.9876	20.6778															17.1504	18.0504	18.6984	14.9925	12.549	15.0484	14.5834	9.56725																											10.2635	13.4406	11.233		6.5484	9.85933	10.8365	5.39748	7.96154	4.94491	5.66092	5.38886		4.68482	5.59655			3.95873	5.35203	4.94309	4.81966	6.07231	9.14275	5.22625	5.58107	6.42334	10.5499	8.99238	7.40177	6.7745	5.48286	5.28138	4.25302	6.13887	3.95953	4.98223	6.84415	8.1685	4.85503	6.09881	7.37697	5.43339	8.19702	7.22799	5.90219	8.56835	10.3126	10.8388	10.2719	13.8891	13.5547	15.1633	16.2689	19.1005	18.3011	19.1968	22.3458	23.4524	23.4793	24.5728	28.3864	29.1588	28.3466	29.7362	33.7106	31.6545	32.9585	38.0063	35.6677	33.8017	38.1787	39.4974	35.5462	35.0934	40.3821	39.1138	35.5265	39.6816	41.1104	44.0652	42.7231	43.0869	47.0125	48.3852	45.6443	49.5835	45.4121	50.3472										51.6226	52.9791	51.8026	53.6387	48.3046	51.9108	53.7689	48.1531	48.1801	44.1045	47.2308	50.5107	45.6266	43.3932		47.7013	48.8808	50.8333	45.7172	44.7986	47.9497	44.5377	39.9046	40.0119	43.5065	40.884	36.3655	39.1733	42.119	37.5234	35.2402	39.332	39.7516	34.625	37.008	41.4809	41.9141	35.7821	36.6582	42.4615	43.1231	44.1002	39.3284	37.724	40.805	40.3185	35.1775	35.7164	38.7902	35.8457	31.5961	34.08	36.0795	31.7992	28.149	30.6973	32.1356	37.0888	37.9331	33.5624	37.9821	37.4564	33.2583	32.6732	31.3951	32.4606	32.6619	28.9974	27.2805	28.5212	27.1964	22.9343	23.201	24.1539	20.9621	17.7457	20.1375	19.3537	14.5043	14.8862	17.2488	15.1082	10.7739	8.99473	8.93645	5.26637	10.4765	10.532	5.03539	7.5168	11.2721	7.86021	4.74764	7.80359	9.30958	4.91304	4.61745	8.26958	5.74239	4.52814	8.41242	10.8139	9.07323	13.4937	9.9936	13.5726	16.6273	16.2907	13.5491	18.3694	20.6653	17.8714	20.2376	23.9444	23.9204	22.2985	25.4151	28.7909	27.4308	26.1727	30.3623	32.9719	30.1007	30.7501	35.7512	35.4247	32.8241	36.869	40.0564	37.4312	37.158	41.7024	42.6525	40.0383	43.2577	47.0237	44.6932	43.7203	48.2883	52.0904																	51.7827	47.2535	47.5307	47.1543	43.5115	43.8559	40.4039	37.4313	36.2168	31.133	30.7864	27.0881	32.0431	32.3672	27.1433	26.3805	24.2356	26.3807	21.9267	24.1697	18.7925	21.4657	24.1353	19.5917	17.2434	21.4125	21.4557	16.042	16.8378	20.6892	18.5432	13.7069	16.4919	19.6193	15.838	12.5776	16.9473	17.2868	13.3318	11.454	14.7598	11.836	9.67699	8.89587	11.6716	6.96227	7.27986	5.92779	10.4133	13.5829	11.1556	6.79944	5.27053	8.18659	11.9325	14.0253	17.1862	18.1894	20.782	16.5411	16.3848	21.649	21.5379	18.0093	20.8419	24.9861	22.871	22.7625	25.185	27.7765	24.1919	24.8853	29.944	29.0281	24.8776	27.8233	32.3318	32.1947	27.7864	26.5915	31.7671	31.5698	26.5258	27.6931	32.0434	30.921	25.7931	28.0696	31.1806	27.2295	27.1382	22.55	24.0136	20.5881	17.6649	16.0265	21.4063	21.6861	19.6145	15.3795	19.0295	22.3758	19.8771	18.9069	23.3718	24.9799	22.6175	23.8964	28.0638	28.164	26.6934	29.7042	32.6417	31.8537	32.2363	35.7213	37.4007	36.4833	38.6835																																								9.09578	5.58107	7.21683	3.9989	4.7727	4.71568	3.95953	4.53579	5.80521	4.85503	5.18314	5.51161	5.75471	5.04804	4.52814	4.99339	5.48199	6.15439	4.61745	8.49591	5.28138	5.36218	4.74764	8.93035	5.91169	5.03539	8.32414	6.46657	5.28685	5.26637	8.59314	7.55917	6.01961	7.50116	12.0083	10.5329	8.42332	12.4969	15.3644	13.6684	13.3844	17.9105	18.1449	15.3307	15.3795	19.9398	19.2538	22.0386	17.0113	17.6468	19.6593	17.0529	12.8242	15.5418	15.4679	11.32	10.7786	13.6022	10.283	7.38402	9.62752	8.08614	8.18673	5.8571	7.31248	6.11276	5.44353	5.26718	6.04996	6.0392	5.92712	6.92242	6.58723	5.45533	7.98511	8.54711	5.49543	6.70259	5.95406		7.91252	4.44048	6.58659	6.77858	7.58493	11.2831	11.0403	10.9279	7.55772	5.89727		7.65044	5.7424	4.77578	6.27439	5.23136	5.21252	10.6365	10.8268	13.1139	8.50672	6.09675	10.3789	11.5778	7.25319	5.52332	9.21947	10.0306	11.7884	14.9769	15.5981	19.6518	21.9932	20.4905	23.7808	21.7119	22.8842	20.5106															16.973	17.9946	18.5702	14.7625	12.4576	14.9981	14.4126	9.35846																											10.2379	13.3683	11.0516		6.40344	9.87664	10.7692	5.39537	7.92091	5.02999	5.68951	5.3756		4.67178	5.59565			3.91068	5.37613	4.89571	4.76821	5.92842	9.13871	5.22056	5.59791	6.45144	10.6002	9.1328	7.41541	6.75963	5.4866	5.27101	4.25232	6.12779	3.94942	4.97872	6.82865	8.14492	4.8475	6.08282	7.34476	5.40095	8.19398	7.22495	5.8827	8.54674	10.3223	10.8372	10.2734	13.8798	13.5694	15.1348	16.2807	19.1194	18.3311	19.183	22.3466	23.489	23.5479	24.5676	28.3753	29.2057	28.4254	29.6642	33.7628	31.7453	32.9506	38.068	35.7837	34.006	38.3569	39.787	35.8644	35.2502	40.5725	39.429	35.6475	39.7337	41.0884	44.0971	42.8963	43.1123	47.01	48.5585	45.9041	49.8334	45.5524	50.5994										51.8927	53.1425	51.9552	53.7959	48.4645	52.0619	53.9258	48.3051	48.3338	44.2585	47.3867	50.635	45.7227	43.4857		47.7911	48.95	50.8765	45.7734	44.8899	48.0333	44.5706	39.9282	40.0512	43.5472	40.9401	36.4023	39.2169	42.1643	37.5954	35.2838	39.378	39.8286	34.6841	37.0491	41.5409	41.9932	35.8536	36.7465	42.5523	43.388	44.2497	39.4594	37.8609	40.9393	40.4627	35.3205	35.8462	38.9106	35.9798	31.7296	34.2238	36.2277	31.9548	28.2947	30.8319	32.2497	37.2053	38.0925	33.6814	38.1269	37.5489	33.337	32.804	31.5967	32.5862	32.8239	29.1813	27.403	28.6495	27.3044	23.049	23.3376	24.2524	21.0437	17.8699	20.2414	19.4337	14.59	14.9742	17.2892	15.1584	10.8375	9.02009	8.96828	5.29846	10.5104	10.5577	5.05422	7.53611	11.2915	7.87767	4.7602	7.8167	9.32123	4.92723	4.62808	8.28061	5.75565	4.53339	8.41581	10.8241	9.088	13.5068	10.0119	13.587	16.6465	16.308	13.5694	18.3959	20.6889	17.9027	20.2683	23.9718	23.9498	22.331	25.4592	28.8294	27.466	26.2332	30.4233	32.9973	30.168	30.8124	35.8141	35.4878	32.9112	36.9563	40.1416	37.5165	37.3107	41.8384	42.739	40.1919	43.4126	47.1832	44.849	43.891	48.4621	52.2555																	51.9557	47.424	47.6929	47.3088	43.6644	44.0143	40.5688	37.5792	36.3911	31.2879	30.9391	27.2406	32.1569	32.4478	27.2288	26.4688	24.3375	26.4691	22.0168	24.2646	18.877	21.559	24.2139	19.6709	17.3061	21.4736	21.5082	16.0944	16.8693	20.7241	18.5719	13.7355	16.5159	19.6451	15.8622	12.6023	16.9668	17.2743	13.325	11.4612	14.7667	11.8161	9.68232	8.90245	11.6426	6.93279	7.28695	5.93709	10.4115	13.594	11.1733	6.80656	5.27278	8.19234	11.9399	14.0252	17.1952	18.1983	20.7927	16.5507	16.4	21.6636	21.5475	18.0177	20.8428	25.0047	22.9038	22.7932	25.1637	27.8149	24.2241	24.8858	29.9399	29.0669	24.9175	27.8642	32.3739	32.2382	27.8404	26.6446	31.8231	31.6283	26.5998	27.8005	32.1786	31.0003	25.9219	28.211	31.3206	27.3706	27.2973	22.7046	24.1615	20.7253	17.8227	16.1634	21.5448	21.8435	19.8096	15.4625	19.143	22.561	20.0251	18.9905	23.5166	25.1849	22.7729	24.0103	28.2456	28.3828	26.8499	29.8454	32.853	32.0717	32.3843	35.8913	37.6325	36.6814	38.8362																																								8.93846	5.59791	7.29096	3.96531	4.7338	4.7037	3.94942	4.51813	5.83313	4.8475	5.17574	5.52332	5.74904	5.05135	4.53339	4.99937	5.48571	6.16248	4.62808	8.49286	5.27101	5.37472	4.7602	8.91827	5.92238	5.05422	8.34179	6.458	5.2596	5.29846	8.62306	7.53423	5.99748	7.53321	12.0341	10.5424	8.40466	12.5149	15.3622	13.668	13.4368	17.8816	18.1439	15.3928	15.4625	20.0713	19.3889	21.9587	16.9044	17.5705	19.5918	16.9708	12.7459	15.4927	15.5052	11.2528	10.7519	13.5849	10.3126	7.34333	9.61689	8.08653	8.17995	5.84083	7.31444	6.06901	5.44055	5.27859	6.05638	6.08439	5.92353	6.92631	6.66939	5.43339	7.99877	8.50458	5.44142	6.6685	5.95431		7.87082	4.39941	6.58076	6.88391	7.58797	11.3047	11.0373	10.9261	7.55385	5.89312		7.64342	5.74448	4.78275	6.26758	5.26384	5.23449	10.6579	10.8548	13.1146	8.50797	6.10971	10.38	11.5514	7.2221	5.50042	9.18191	10.0479	12.0808	15.0901	15.8872	19.6805	22.2855	20.6364	23.9487	21.8123	22.9599	20.5865															17.1784	18.0116	18.6699	15.0094	12.5195	14.9702	14.5455	9.55356																											10.159	13.3377	11.1907		6.42754	9.79968	10.8047	5.36522	7.94106	4.96374	5.52723	5.40571		4.67913	5.59898			3.91582	5.36532	4.93049	4.77005	6.10426	9.21679	5.23178	5.67936	6.5484	10.6927	9.15207	7.4091	6.76095	5.4929	5.28063	4.24475	6.10994	3.95067	4.97614	6.8353	8.15389	4.84986	6.092	7.35093	5.45533	8.2021	7.22356	5.84768	8.56312	10.3258	10.8305	10.2316	13.8672	13.5653	15.1519	16.2424	19.1161	18.314	19.1796	22.3187	23.4827	23.4985	24.5584	28.3561	29.1828	28.3679	29.6938	33.7374	31.6869	32.955	38.0896	35.7028	34.3247	38.6845	39.8862	35.9974	35.5893	40.9149	39.5714	36.0484	40.2965	41.7029	44.6481	43.3167	43.6999	47.6155	48.929	46.0248	50.0456	45.3926	50.5217										51.951	53.0109	51.8351	53.6996	48.3732	51.989	53.8337	48.2108	48.2423	44.1698	47.3075	50.5715	45.6852	43.4445		47.7451	48.9195	50.8791	45.775	44.8487	48.0049	44.557	39.9105	40.049	43.5473	40.9217	36.4036	39.229	42.1706	37.5833	35.2996	39.398	39.8206	34.676	37.072	41.5381	41.9739	35.8339	36.6967	42.5074	43.3118	44.1713	39.3884	37.786	40.8473	40.3751	35.2363	35.7528	38.8038	35.8791	31.6298	34.1087	36.1091	31.8462	28.1741	30.6939	32.0954	37.0597	37.9408	33.5296	37.9867	37.8771	33.5814	32.6691	31.6699	32.4888	32.7357	29.0802	27.2994	28.5713	27.2061	22.9462	23.2589	24.1895	20.9663	17.8	20.1932	19.3841	14.5294	14.9319	17.2609	15.1173	10.7951	9.00385	8.94929	5.29032	10.5074	10.5487	5.04164	7.52165	11.2893	7.87316	4.76272	7.81478	9.32745	4.93367	4.63599	8.28894	5.76311	4.53812	8.42116	10.8376	9.10478	13.5214	10.0186	13.6032	16.6635	16.325	13.5796	18.4037	20.7019	17.9131	20.2759	23.9804	23.9596	22.3348	25.452	28.8383	27.4642	26.2217	30.412	33.0049	30.1409	30.7878	35.7933	35.4632	32.8787	36.9237	40.1095	37.4788	37.2393	41.7671	42.695	40.1189	43.3235	47.1067	44.777	43.8041	48.3739	52.1602																	51.8513	47.2986	47.5556	47.1797	43.5361	43.9208	40.4614	37.4943	36.2948	31.1992	30.8666	27.1869	32.1041	32.4078	27.1916	26.4404	24.315	26.431	21.978	24.2101	18.8333	21.5407	24.1854	19.6421	17.2799	21.4602	21.4897	16.0747	16.8598	20.7195	18.563	13.7296	16.5212	19.6475	15.8616	12.6054	16.9787	17.2921	13.3506	11.4685	14.7741	11.7983	9.6852	8.92444	11.6976	6.9681	7.28149	5.93686	10.434	13.6002	11.1668	6.8147	5.29924	8.22181	11.9681	14.0604	17.2181	18.2203	20.8208	16.5822	16.4223	21.6911	21.5805	18.0429	20.888	25.0307	22.9191	22.8061	25.1352	27.8291	24.2329	24.8838	29.9493	29.0666	24.9095	27.8557	32.3653	32.2325	27.8296	26.6246	31.7907	31.6064	26.5638	27.744	32.1027	30.9647	25.8466	28.1337	31.2545	27.3089	27.2282	22.6274	24.0629	20.6252	17.6952	16.0041	21.3751	21.5964	19.519	15.2596	18.8899	22.2483	19.7579	18.7466	23.209	24.83	22.446	23.6964	27.876	27.9843	26.4876	29.4903	32.445	31.6605	32.0186	35.5061	37.2037	36.2945	38.4727
AtMLO2	0130-19_minD																																								7.13226	4.8955	7.47238	3.89432	4.75012	4.32573	3.83164	4.51726	5.48333	4.96005	5.16228	5.52775	5.68366	5.11936	4.49661	5.06654	5.51192	6.18715	4.53573	8.52319	5.78701	5.32944	4.98993	9.03113	5.08074	5.23489	8.5878	6.68842	5.19692	5.34871	9.07871	7.93637	6.18076	7.90984	12.5916	11.2623	8.88884	12.9044	15.8197	14.1243	10.4761	10.8607	13.0645	10.6055	6.34745	8.34722	9.65739	12.7289	15.6204	18.3696	16.2664	15.6298	13.8144	16.5469	16.5441	12.0915	11.6227	14.5828	12.0437	7.85807	10.116	10.6562	8.25822	5.80004	8.82328	8.11705	5.21734	5.1504	7.67207	8.10355	5.09654	6.64549	7.74227	4.91046	7.61457	8.59074	6.14191	7.08818	6.11546		8.32838	7.08529	8.99393	8.23924	7.6716	11.4293	11.1547	11.0769	7.62113	5.95418		7.70829	5.66874	4.82548	6.3202	5.18052	5.30819	10.7106	10.73	13.2239	8.55921	6.05903	10.4082	11.8023	7.39839	5.54278	8.8519	8.87216	11.957	14.9777	14.4797	18.154	20.482	22.0399	23.2122	26.9415	26.7616	29.3057												26.6121	26.9459	25.1962	23.797	21.5619	20.7937	19.6216	18.6681	17.1185	15.6302	14.9485																											13.8083	12.4409	11.4703		11.1679	9.78536	8.59407	9.74568	7.47385	6.20994	5.89282	5.83575		4.16378	5.17658			3.90294	5.16652	4.66818	4.74306	5.61161	8.77956	4.91329	5.75542	6.58629	10.5588	10.1135	7.22808	6.84512	5.50278	5.6751	4.18831	6.12031	3.84259	5.03199	7.7727	6.10664	4.9739	6.87184	6.27512	6.15884	8.40717	8.57241	4.87238	9.46884	10.6904	9.92175	10.6303	14.4971	14.2403	13.4943	16.8007	18.4048	18.382	18.7802	22.7203	22.3228	20.9726	22.1796	24.7253	21.3939	17.5033	21.1376	22.2935	17.21	16.8415	21.4137	19.548	15.1073	19.2781	21.5595	17.2938	16.4257	21.8249	21.2833	18.2272	22.598	25.8219	27.2654	25.0511	26.5066	30.6549	30.7561	29.7118	33.5041	33.3449	37.4456										37.1298	41.9622	39.2371	43.7196	41.0355	43.433	41.469	36.4988	33.6131	33.8853	38.3605	39.0676	36.0882	38.0388		42.0774	43.8727	48.84	44.9169	43.3581	47.7687	44.3584	39.7932	39.673	43.035	40.6872	35.9386	38.5223	41.275	37.129	34.4346	38.273	36.7109	33.4596	35.5508	35.985	31.4674	30.8176	26.902	29.9567	26.5241	30.9738	29.9634	24.774	26.4431	30.6413	27.9322	24.0388	28.198	29.8876	26.2217	25.3197	30.6341	30.9994	27.4232	25.6629	29.1375	30.8103	26.8577	23.9111	24.2614	21.1222	18.1313	19.7584	14.6378	20.2577	16.5081	13.6964	18.9531	20.4609	15.8852	17.308	22.1026	20.935	18.3267	18.911	21.2579	20.4016	15.5268	16.0723	18.0168	15.5282	11.6207	9.17949	9.36844	5.33519	10.6159	10.7405	5.21239	7.66397	11.4738	8.38886	4.98111	7.74378	9.25764	4.83585	4.61901	8.06615	5.43572	4.49479	8.61662	10.9733	9.1897	13.5847	9.80168	13.3181	16.5788	16.2088	12.9177	17.5749	20.1999	17.4413	19.2467	23.2503	23.3257	21.5831	24.5248	27.9749	26.9755	25.7635	29.7689	32.3825	30.0693	30.5012	35.1438	35.4035	33.3295	33.6101	38.6159	38.0931	35.1877	37.7671	41.9356	39.6374	38.5746	43.3455	44.4918	42.3434	44.8427	46.1199																	44.0906	38.4884	38.3553	34.7091	31.1874	34.8268	34.0488	33.0806	36.5298	31.7545	32.1076	28.2435	33.1396	33.1453	28.0154	26.8217	25.3023	27.3893	22.8819	24.8328	19.5663	21.8774	24.3449	20.3691	17.2794	21.1391	21.5374	16.2969	16.0365	19.8089	18.5782	13.394	14.4179	18.2327	16.0405	11.2752	14.6	17.2861	13.0422	10.9106	13.9396	13.0985	9.70883	8.61551	12.4938	7.96247	7.49837	5.91912	10.9733	13.5105	11.1713	6.64418	5.24832	8.13943	12.0197	14.0432	17.0653	17.9492	20.5707	16.3002	16.1467	21.3423	21.1651	17.527	20.4995	24.6565	22.0184	21.6465	24.9809	26.9453	22.8506	23.139	28.4201	27.8777	23.4072	24.9871	26.8333	29.9945	26.9897	24.6527	24.3872	29.141	26.038	24.1751	25.7133	30.2321	26.0586	26.1681	31.1126	28.3235	28.1364	23.5868	25.2057	22.1873	18.8419	20.6417	20.831	19.0512	13.9806	15.3327	13.18	17.4191	18.6614	14.7968	16.1257	16.657	12.925	10.5645	13.4686	12.8088	7.6001	8.75342	12.5801	10.2732	6.4992	10.8162	13.8369	10.6174	9.9871																																								7.09963	5.00505	7.58063	3.85618	4.77361	4.33414	3.82889	4.56414	5.47294	4.97243	5.1523	5.55658	5.69229	5.11067	4.4745	5.06163	5.51088	6.19237	4.53432	8.52613	5.78707	5.31896	4.98898	9.03958	5.09408	5.22302	8.57417	6.69258	5.20155	5.33299	9.05805	7.91758	6.14119	7.8782	12.5616	11.2356	8.80609	12.8255	15.4435	13.8535	10.1625	10.4409	12.8011	10.277	6.19039	8.08277	9.55826	12.5044	15.5114	18.2755	15.9773	15.4522	13.9772	16.6533	16.4566	12.2104	11.7133	14.6383	12.0168	7.91363	10.1578	10.6297	8.29449	5.81603	8.83664	8.14199	5.22807	5.1601	7.76198	8.0388	5.09776	6.65453	7.75235	4.87238	7.58124	8.55061	6.10664	7.03449	6.12113		8.33199	7.14392	8.99682	8.24711	7.67929	11.4346	11.1648	11.0754	7.62768	5.95432		7.70149	5.67839	4.83605	6.29991	5.19581	5.31544	10.7208	10.7341	13.2295	8.55376	6.05734	10.4036	11.7949	7.38756	5.52775	8.85698	8.89808	12.0242	15.0051	14.6219	18.2908	20.5145	22.2076	23.2723	27.1044	26.8803	29.3168												26.6103	26.9198	25.0777	23.7793	21.5636	20.7211	19.5492	18.6784	17.1022	15.5459	14.9071																											13.8434	12.4124	11.4124		11.0857	9.87046	8.66464	9.75137	7.45468	6.34343	5.78876	5.81304		4.14525	5.18805			3.90694	5.19076	4.65279	4.7561	5.5597	8.743	4.92131	5.65507	6.62847	10.5319	10.0746	7.26143	6.82911	5.51192	5.67329	4.19982	6.11456	3.83164	5.02408	7.78774	6.17208	4.96005	6.85946	6.30726	6.1272	8.4001	8.58039	4.87071	9.4368	10.6984	9.93887	10.6153	14.4709	14.264	13.3947	16.7311	18.4344	18.2987	18.6566	22.6666	22.367	20.4389	21.5626	24.0934	20.828	16.9009	20.4575	21.6956	16.6814	16.1846	20.7828	19.0445	14.5791	18.7298	21.0888	16.9461	16.0486	21.4368	21.0414	18.0775	22.3429	25.6889	26.9955	24.7958	26.3942	30.4876	30.4859	29.5027	33.3767	33.3003	37.3938										36.9566	41.786	38.9651	43.4029	40.7285	43.0474	41.1042	36.1489	33.1862	33.4929	37.9561	38.5958	35.5938	37.5926		41.6642	43.3641	48.5068	44.8933	43.1197	47.7925	44.4118	39.8613	39.7231	43.0789	40.7299	35.9917	38.5614	41.3036	37.1671	34.4751	38.3052	36.1404	33.4678	35.3914	35.3213	30.8489	30.2288	26.3632	29.3958	26.0055	30.5029	29.4957	24.3321	26.0779	30.2934	27.5989	23.7733	27.9823	29.7035	26.0601	25.2441	30.5559	30.7849	27.2828	25.7345	29.3228	30.9093	26.9928	24.0904	24.2712	21.1949	18.2927	19.7695	14.5324	20.0389	16.1532	13.5393	18.8273	20.1393	15.5494	17.1872	21.8739	20.5549	18.0713	19.0468	21.3418	20.4919	15.6156	16.1466	18.0631	15.5739	11.6965	9.20923	9.39634	5.34871	10.6279	10.7615	5.23489	7.70599	11.4837	8.40169	4.98993	7.77963	9.27544	4.84105	4.61895	8.08845	5.43768	4.49661	8.59955	10.9736	9.20028	13.5826	9.81555	13.3196	16.5859	16.2322	12.9423	17.5894	20.2264	17.4846	19.2841	23.2821	23.377	21.6469	24.5504	28.0233	27.0419	25.808	29.8051	32.4351	30.1261	30.5592	35.0796	35.4644	33.4276	33.1793	38.3785	38.1222	34.8624	37.4075	41.8029	39.4215	38.2916	43.0184	44.281	42.143	44.6189	45.8274																	43.8765	38.253	38.2404	34.5408	30.9694	34.5445	33.8846	32.8153	36.2802	31.5636	32.2359	28.3706	33.2841	33.2787	28.1236	26.9028	25.4048	27.4983	22.986	24.952	19.6656	21.9684	24.4105	20.4534	17.3439	21.1921	21.5795	16.3422	16.0749	19.8368	18.5982	13.412	14.4506	18.2482	16.0407	11.2838	14.6073	17.2881	13.0392	10.9269	13.952	13.1128	9.69942	8.61488	12.4791	7.9679	7.4858	5.90117	10.9574	13.4885	11.1554	6.63433	5.23792	8.14317	11.9774	14.034	17.0532	17.9213	20.5567	16.299	16.1341	21.3276	21.1641	17.5296	20.4857	24.6474	22.0376	21.6519	24.9656	26.9693	22.8657	23.1508	28.4277	27.901	23.4401	25.0226	26.202	29.5466	27.0284	24.7046	23.8683	28.6856	26.1065	23.8029	25.3108	30.044	26.1961	25.9456	30.8454	28.4402	28.2947	23.7535	25.402	22.3257	19.0397	20.381	20.9535	19.2095	14.1968	15.2421	13.1912	17.4314	18.8027	14.9088	16.2184	16.7944	13.1122	10.674	13.5086	12.9394	7.72126	8.81044	12.5438	10.3628	6.34745	10.8116	13.7599	10.6496	9.83983																																								7.14386	4.81324	7.5667	3.87011	4.73349	4.3357	3.84259	4.55796	5.46816	4.9739	5.14888	5.54278	5.69402	5.11203	4.49479	5.08999	5.50278	6.17965	4.53261	8.51268	5.78072	5.30645	4.98111	9.03016	5.07713	5.21239	8.54039	6.68576	5.17959	5.33519	9.05117	7.91751	6.1508	7.92127	12.5926	11.2452	8.8062	12.9269	15.7379	14.0177	10.5215	10.9717	13.0355	10.477	6.38551	8.22475	9.45288	12.559	15.494	18.0345	16.136	15.5611	13.8431	16.5458	16.5198	12.1193	11.6138	14.5911	12.0826	7.87261	10.1117	10.697	8.2672	5.80813	8.8313	8.20414	5.23074	5.16436	7.7554	8.04166	5.10733	6.66189	7.81906	4.87071	7.60831	8.59088	6.17208	7.11776	6.13139		8.3529	7.05652	9.0062	8.28451	7.67614	11.4253	11.151	11.0655	7.61673	5.94951		7.69373	5.66584	4.80973	6.3023	5.1826	5.30486	10.7036	10.7181	13.2132	8.5437	6.04787	10.396	11.7892	7.38654	5.55658	8.85491	8.89403	12.061	15.0495	14.6695	18.4156	20.5945	22.3607	23.2956	27.2195	26.938	29.5104												26.8656	27.0569	25.3913	23.9659	21.7696	20.9132	19.7544	18.8357	17.3084	15.7151	15.0232																											13.9544	12.5616	11.5221		11.1248	9.88324	8.54758	9.83893	7.61119	6.30205	5.8929	5.84668		4.1501	5.183			3.86698	5.17264	4.70533	4.78431	5.4942	8.7197	4.94605	5.80197	6.6255	10.6075	10.1107	7.22676	6.85484	5.51088	5.68308	4.20131	6.13439	3.82889	5.02975	7.79552	6.14191	4.97243	6.86603	6.30353	6.15528	8.40938	8.60714	4.91046	9.48864	10.7085	9.96713	10.6534	14.5262	14.2685	13.4495	16.782	18.4291	18.3272	18.7162	22.7184	22.3292	20.8661	22.1354	24.7385	21.3337	17.5478	21.1656	22.1673	17.0521	16.7901	21.2492	19.2629	14.8817	19.0227	21.2053	16.874	16.0587	21.4293	20.7928	17.7423	22.1712	25.3655	26.8561	24.5846	25.9883	30.1773	30.291	29.1929	32.9579	32.7783	36.8788										36.5892	41.4117	38.7154	43.2156	40.5388	42.9581	40.9783	36.0027	33.1686	33.4251	37.9021	38.6338	35.692	37.6162		41.6269	43.4679	48.5344	44.7009	43.0391	47.5561	44.443	39.8762	39.762	43.1175	40.7663	36.0153	38.6101	41.1676	37.0681	34.5038	38.3484	36.4333	33.3471	35.5701	35.7694	31.2286	30.5935	26.6138	29.6112	26.1623	30.57	29.5827	24.3858	25.9878	30.1794	27.4939	23.5571	27.6765	29.3786	25.7396	24.7824	30.0931	30.4927	26.9313	25.1236	28.5938	30.241	26.2848	23.3628	23.7179	20.5701	17.5738	19.2237	14.1289	19.7828	16.1148	13.2781	18.5264	20.1084	15.6211	17.017	21.7954	20.7304	18.1629	18.8579	21.2281	20.3774	15.5004	16.0742	18.0361	15.514	11.6371	9.18706	9.37607	5.33299	10.6102	10.7502	5.22302	7.70331	11.4788	8.39871	4.98898	7.77582	9.27662	4.84145	4.6126	8.09626	5.45203	4.4745	8.57781	10.946	9.18874	13.5738	9.8225	13.3213	16.5847	16.231	12.9528	17.6024	20.2408	17.4966	19.2892	23.3025	23.3999	21.6503	24.543	28.0354	27.0513	25.7995	29.7981	32.4572	30.1005	30.4851	34.8849	35.4396	33.1356	33.2314	38.319	37.7708	34.7424	37.3118	41.5782	39.2006	38.0747	42.8659	44.0265	41.8175	44.3212	45.6093																	43.5556	37.9615	37.8036	34.1782	30.6704	34.3311	33.5167	32.6248	36.0166	31.2899	32.061	28.234	33.2126	33.209	28.0488	26.865	25.3436	27.4305	22.9154	24.8692	19.5795	21.9079	24.3735	20.3695	17.3097	21.1727	21.5466	16.3066	16.0625	19.826	18.5888	13.403	14.4358	18.2457	16.05	11.2835	14.6021	17.2907	13.0492	10.9296	13.9472	13.1491	9.70884	8.61107	12.4808	7.98659	7.48875	5.9064	10.9666	13.4952	11.1577	6.63308	5.2388	8.14163	12.0126	14.022	17.0509	17.9238	20.5585	16.2967	16.1354	21.3324	21.167	17.532	20.4932	24.6562	22.0576	21.6761	25.0026	26.9938	22.8671	23.1557	28.4359	27.8969	23.4312	25.0071	26.7873	29.8196	27.0115	24.6467	24.195	28.9334	26.0653	23.9217	25.3785	29.8857	25.9131	25.7662	30.6678	28.2776	28.0867	23.5271	24.786	21.9837	18.7667	20.2403	20.4421	18.794	13.869	15.1575	13.2398	17.4056	18.294	14.6047	15.8185	16.3991	12.8204	10.2731	13.0449	12.6032	7.45087	8.382	12.1627	10.1757	6.20256	10.4905	13.5646	10.6652	9.68004
AtMLO12	0130-20_minD																																										8.03498	5.68341	5.84946	5.04721	3.63789	4.50546	6.30472	4.86625	5.0048	5.9803	5.72516	4.89453	4.71378	5.06033	5.15941	5.8375	4.55065	8.0685	5.63391	5.33168	4.86375	8.16837	5.28662	5.13739	8.79236	6.50801	4.90422	5.51653	9.46798	7.61309	6.0304	8.18019	12.8486	10.7634	9.26234	13.3418	16.0215	14.1356	13.2095	15.3514	16.5292	12.0583	10.1726	11.7328	10.8265	15.6757	16.8308	19.5954	19.476	17.9229	14.5941	17.2042	16.886	12.772	12.1167	14.7059	12.8262	8.13151	10.0173	11.7901	8.56161	6.01168	8.80038	8.85732	5.34429	4.90146	9.11858	9.24698	5.73179	5.98257	9.48741	5.54012	7.1332	9.55129	6.45695	8.09803	5.8588		8.52486	7.82142	8.89315	11.0994	7.45398	11.4132	11.1443	11.1422	7.60137	6.03654		7.92461	5.79232	4.89034	6.34754	5.40728	5.20452	10.676	10.7493	13.0523	8.21898	6.07147	10.7194	11.6087	7.32237	6.04639	9.27969	10.1467	5.781	8.97449	12.034	11.9708	15.317	15.255	18.2039	16.2652	17.4827																			19.6434	19.7238	19.1797	16.775	15.4349																											13.3129	10.5918	10.1657		9.57329	6.82694	7.07054	4.17399	6.39073	5.10032	3.99565	5.14006		5.80853	5.31567			4.98728	3.90703	4.44351	5.8506	4.27307	8.90346	6.18268	7.21117	10.4926	12.0044	12.2523	7.10188	7.32418	5.16428	5.62539	4.25819	6.18889	3.64515	4.89099	8.02068	8.67871	4.88389	6.98793	8.59236	7.5389	8.38987	9.1145	5.53509	9.59392	10.7608	10.1646	9.8379	14.2532	14.2232	14.1203	16.0207	18.9094	18.8554	18.7915	22.0792	22.8208	23.5601	24.2956	27.9344	26.6611	22.1325	25.0937	27.2795	22.8046	20.7981	25.1786	23.5364	18.6877	22.5317	24.5293	19.6902	18.8953	23.8729	22.3298	18.6006	23.3221	25.4568	28.0105	25.7829	26.1188	30.5333	31.3791	29.9881	33.1867	32.329	36.3996										36.9928	41.8626	39.8872	44.781	42.327	45.3145	43.1637	38.1806	36.2581	36.082	40.5441	41.8005	39.216	40.4184		44.1439	46.4339	50.4549	45.332	45.6569	48.4174	44.2129	40.0518	39.6705	43.0892	41.0492	36.1628	38.3844	41.5262	37.3003	34.5707	38.1664	39.2248	34.0199	35.9283	39.9393	35.6146	34.3738	30.6394	33.4832	29.7093	33.5733	32.7261	27.5693	28.2374	32.2742	29.9059	25.4281	28.8274	30.4328	26.9466	25.1425	30.2192	30.9668	27.1555	23.9394	25.2334	27.74	23.7552	21.1957	23.109	19.7386	16.0258	19.0855	15.5893	21.5887	19.6073	15.751	19.9786	23.0975	19.2882	19.0562	24.0849	24.5054	21.0496	19.992	21.2157	20.5382	15.3939	16.1705	18.458	15.5935	11.986	9.35031	9.60482	5.55255	10.7377	10.6687	5.14929	7.81619	11.3591	8.13453	4.86475	7.64841	9.07013	4.73973	4.62341	7.99922	5.51923	4.71814	8.68918	11.048	9.15834	13.8352	9.75707	13.4331	16.6657	16.086	12.9294	17.6458	20.2134	17.3157	19.4217	23.2331	23.1811	21.7995	24.8894	28.1777	27.2096	26.1792	30.2387	32.6643	30.5209	31.0526	35.9715	35.8121	33.8851	36.2519	40.4605	38.7149	36.9587	39.6062	43.7761	41.0031	39.5948	44.6143	45.7881	42.7092	45.4304	47.273																	44.5042	39.1584	38.3597	34.846	31.8011	35.9281	34.1504	34.2641	37.1863	32.9256	33.0962	29.0306	33.7449	34.0034	28.7758	27.0566	25.6708	27.9087	23.4688	25.8975	20.4964	22.2513	24.8146	20.8831	17.6991	21.6067	22.11	16.8156	16.4446	20.3494	18.9236	13.7677	15.2833	18.9192	16.4315	11.8539	15.2369	17.8699	13.4262	11.126	14.3117	12.6572	9.72071	8.63527	12.5159	8.07974	7.29744	5.79153	10.7062	13.773	11.9624	6.78045	4.99891	7.99162	11.4536	11.9107	16.5083	18.7237	20.3221	15.7892	16.2469	21.35	20.6313	17.1578	20.5206	24.4114	21.6256	21.6857	24.1203	26.7121	23.2791	23.7909	28.8956	28.402	24.1378	26.0644	30.705	31.5775	27.5954	25.7701	28.5243	31.6226	26.8204	27.1953	28.6296	31.9364	27.1932	27.5534	32.6978	29.5386	29.3954	24.8833	26.509	23.5073	20.3747	21.5988	21.1155	18.742	13.7997	14.9913	13.3131	17.0922	18.9906	16.1904	17.4835	19.4195	14.8916	14.8024	17.7009	15.0047	10.5985	13.654	15.9877	11.6196	10.2031	14.7904	15.7705	11.5944	12.4435																																										8.10551	5.76078	5.8506	5.08472	3.64515	4.48495	6.29352	4.86487	4.99891	5.96307	5.72305	4.89382	4.71814	5.06396	5.16428	5.84013	4.54609	8.06097	5.62539	5.33505	4.86475	8.17968	5.28255	5.14929	8.81077	6.49728	4.90146	5.55255	9.5127	7.60277	6.04268	8.26176	12.8274	10.7195	9.28702	13.4572	16.0649	14.1779	13.2568	15.4193	16.7036	12.2503	10.2933	11.9175	11.0764	15.9077	17.0832	19.4557	19.712	18.065	14.4833	17.0723	16.9076	12.6867	11.9967	14.6497	12.833	8.0883	9.95213	11.8486	8.53893	5.97587	8.79106	8.85161	5.34086	4.89209	9.11833	9.24309	5.72376	5.97941	9.44374	5.51463	7.12325	9.53926	6.3783	8.0598	5.84901		8.41861	7.73906	8.88313	11.0251	7.45827	11.4169	11.1402	11.1471	7.60632	6.03597		7.92185	5.77769	4.87664	6.34412	5.40381	5.19313	10.6745	10.7411	13.0486	8.22043	6.06116	10.7082	11.6036	7.31828	6.05826	9.2687	10.1679	5.76362	8.88995	11.9435	12.2064	15.4286	15.1788	18.2449	16.3061	17.4646																			19.6475	19.6684	19.1997	16.612	15.5699																											13.3715	10.57	10.121		9.63295	6.81637	7.0357	4.13394	6.45935	5.11786	3.90703	5.02216		5.82526	5.37358			4.95908	3.96107	4.58349	5.86875	4.20845	8.86996	6.20849	7.1935	10.3886	12.0401	12.2073	7.09355	7.31528	5.16132	5.63013	4.25963	6.2102	3.64923	4.89492	8.01659	8.71757	4.89083	6.98885	8.67805	7.63496	8.39597	9.1134	5.54012	9.61737	10.7686	10.1155	9.78708	14.2297	14.2134	14.1511	15.9571	18.88	18.7771	18.815	22.021	22.783	23.5682	24.2616	27.85	26.8933	22.3758	25.3126	27.5339	23.0733	21.0325	25.4441	23.8632	18.9721	22.8219	24.8846	20.0551	19.2323	24.2314	22.7213	18.9664	23.6814	25.7902	28.3678	26.1687	26.4873	30.8961	31.7703	30.3888	33.5701	32.7049	36.77										37.3912	42.2562	40.2946	45.1892	42.7319	45.7268	43.5804	38.5895	36.6525	36.4774	40.942	42.1953	39.5975	40.7973		44.5359	46.7096	50.3837	45.264	45.5542	48.3441	44.1345	39.9797	39.5898	43.0074	40.9778	36.0896	38.3102	41.453	37.2161	34.4945	38.0961	39.1315	33.9476	35.8684	39.9439	35.9091	34.3694	30.9662	33.8443	30.0772	33.9549	33.1002	27.9395	28.6292	32.6729	30.2875	25.816	29.2297	30.8242	27.3255	25.5286	30.6054	31.341	27.519	24.3066	25.5788	28.1057	24.1259	21.561	23.4995	20.1203	16.4027	19.4698	15.9574	21.9638	19.9522	16.0799	20.3261	23.432	19.6062	19.338	24.3907	24.6973	21.3491	19.8179	21.0511	20.3817	15.2422	15.9999	18.4069	15.5121	11.896	9.29861	9.55947	5.51837	10.6927	10.6469	5.13193	7.80797	11.3341	8.12365	4.85344	7.64198	9.06401	4.73919	4.61566	7.98923	5.51615	4.71363	8.68515	11.0416	9.14191	13.8165	9.74254	13.4269	16.6463	16.0666	12.9096	17.6319	20.1837	17.282	19.3911	23.2001	23.1412	21.7577	24.8316	28.1309	27.1596	26.1147	30.1752	32.6076	30.4221	30.962	35.8785	35.7097	33.7954	36.4704	40.3391	38.6155	37.342	39.9998	43.6418	41.292	39.9883	45.0148	46.0583	43.087	45.8251	47.676																	44.9044	39.5598	38.748	35.2498	32.1988	36.3317	34.5381	34.6533	37.4981	32.9921	32.8289	28.7637	33.5859	33.8433	28.6152	26.9705	25.5322	27.7596	23.3114	25.7453	20.3457	22.1675	24.7304	20.8102	17.6184	21.5349	22.0305	16.7414	16.4026	20.3002	18.885	13.7297	15.2566	18.8955	16.4069	11.8359	15.2309	17.8509	13.4205	11.1138	14.2966	12.6309	9.72523	8.64138	12.5254	8.09803	7.31176	5.80604	10.7265	13.7792	11.9641	6.78116	4.98919	7.986	11.4506	11.8933	16.4944	18.7161	20.3076	15.7689	16.2362	21.3349	20.6066	17.1341	20.5141	24.3871	21.6011	21.6718	24.0715	26.6858	23.24	23.7647	28.8489	28.3455	24.0875	26.0231	30.6715	31.5185	27.5357	25.6993	28.8048	31.5154	26.7408	27.1932	28.9744	31.8522	27.0096	27.9094	32.7622	29.2724	29.1183	24.6161	26.5948	23.2593	20.1196	21.8933	21.4425	19.0179	14.1094	15.2463	13.6422	17.3974	19.1961	16.4217	17.7408	19.2084	14.6369	14.4842	17.3661	14.7055	10.2752	13.3708	15.6373	11.2982	9.86479	14.5144	15.4408	11.2796	12.3089																																										8.02976	5.74507	5.86875	5.08187	3.64923	4.49339	6.29071	4.87039	4.98919	5.98029	5.72196	4.88106	4.71363	5.05592	5.16132	5.83892	4.54162	8.06879	5.63013	5.33142	4.85344	8.16878	5.2839	5.13193	8.78805	6.49991	4.89209	5.51837	9.45824	7.58782	5.99828	8.17974	12.8046	10.7118	9.19133	13.3473	15.9435	14.048	13.1068	15.0592	16.3448	11.937	9.9439	11.5332	10.6762	15.4984	16.7489	19.5021	19.2959	17.7452	14.5283	17.1209	16.7978	12.7548	12.0592	14.6806	12.8001	8.1174	9.97915	11.7765	8.57408	6.01538	8.8	8.86301	5.35204	4.90422	9.12064	9.25211	5.72573	5.99043	9.45027	5.53509	7.12677	9.53682	6.37034	8.07974	5.85102		8.45778	7.78584	8.88256	11.1076	7.46063	11.4079	11.1311	11.1403	7.60507	6.02877		7.92168	5.7958	4.89184	6.35092	5.42398	5.20254	10.6797	10.7562	13.0485	8.21965	6.07632	10.7194	11.6032	7.30555	6.07353	9.33679	10.2264	5.77232	8.97053	11.9978	12.1755	15.2738	15.1597	18.221	16.44	17.4924																			19.8995	19.8256	19.0809	16.6333	15.4918																											13.2556	10.5894	10.0197		9.57905	6.90018	7.05437	4.11803	6.3783	5.04721	3.96107	5.1133		5.80633	5.40392			4.87808	3.99565	4.59301	5.84946	4.31879	8.95957	6.20417	7.28132	10.491	12.0406	12.2065	7.08601	7.32	5.15941	5.63391	4.25315	6.20244	3.63789	4.89225	8.02081	8.62885	4.88876	6.99778	8.58841	7.54201	8.39721	9.11578	5.51463	9.5769	10.7666	10.1339	9.81475	14.2308	14.2139	14.0697	15.9944	18.8867	18.8046	18.7305	22.0461	22.7956	23.4902	24.166	27.8495	26.3797	21.8574	24.7628	27.0068	22.5741	20.4964	24.9149	23.2417	18.4431	22.2979	24.2536	19.4362	18.6171	23.6485	22.1862	18.4663	23.1738	25.403	27.8804	25.6592	26.1007	30.4918	31.289	29.9355	33.1979	32.3841	36.4626										36.9874	41.8804	39.8355	44.7169	42.2694	45.2193	43.068	38.0816	36.0796	35.9361	40.4077	41.622	39.0043	40.2476		44.0107	46.2306	50.414	45.3045	45.5451	48.3986	44.1898	40.0416	39.6467	43.0645	41.0327	36.1473	38.352	41.5019	37.2591	34.5482	38.1307	39.22	33.9798	35.9014	39.7849	35.3446	34.1123	30.3577	33.2075	29.4444	33.3563	32.5022	27.3239	28.0558	32.1293	29.7465	25.2834	28.7508	30.3755	26.8722	25.1273	30.2395	30.98	27.1906	24.0043	25.4191	27.9004	23.8904	21.3031	23.1133	19.7415	16.0752	19.0557	15.4018	21.4245	19.3245	15.4931	19.8281	22.8587	19.0436	18.8555	23.8971	24.2161	20.9173	19.8564	21.0727	20.4195	15.2765	16.0203	18.4184	15.5298	11.9133	9.31153	9.56156	5.51653	10.693	10.6514	5.13739	7.81423	11.3381	8.12726	4.86375	7.65327	9.07599	4.74539	4.62337	8.00014	5.5198	4.71378	8.68828	11.0442	9.15103	13.8278	9.75296	13.432	16.659	16.0805	12.9257	17.6412	20.2034	17.3096	19.4135	23.2208	23.1698	21.7935	24.8531	28.1582	27.1961	26.1453	30.2054	32.6474	30.4498	30.9921	35.9156	35.7425	33.8329	36.0078	40.3867	38.6562	36.8424	39.4842	43.5886	40.9387	39.5265	44.5324	45.7423	42.6964	45.4229	47.2376																	44.51	39.139	38.4053	34.8496	31.7474	35.8496	34.1393	34.1791	37.1686	32.7293	32.8434	28.7712	33.6227	33.8742	28.6431	26.9977	25.551	27.7772	23.3356	25.769	20.3686	22.1923	24.7518	20.8283	17.6356	21.5625	22.0481	16.7574	16.4186	20.3161	18.8978	13.7415	15.2722	18.9092	16.4211	11.8455	15.2386	17.8686	13.4286	11.1254	14.3069	12.6435	9.72749	8.64547	12.5187	8.0598	7.30089	5.79563	10.7128	13.7776	11.9642	6.78291	5.0048	8.00104	11.4647	11.9072	16.506	18.7233	20.3143	15.7796	16.2433	21.3433	20.6228	17.1427	20.522	24.4005	21.6151	21.6794	24.1136	26.7009	23.2585	23.7782	28.8594	28.3688	24.1031	26.0344	30.6817	31.5395	27.5556	25.7157	28.2806	31.5579	26.7623	26.7909	28.3912	31.8776	27.0352	27.4221	32.4669	29.2903	29.1376	24.6384	26.3637	23.279	20.1668	21.4909	21.0877	18.8159	13.8291	14.9917	13.4862	17.3036	18.998	16.2645	17.6565	19.2889	14.6972	14.5771	17.5256	14.8153	10.442	13.3423	15.8356	11.4762	9.99553	14.4947	15.6712	11.5569	12.2861
AtMLO14	0130-01_maxContact																																						0.04	0.04	0.04	0.04	0.07	0.06	0.12	0.2	0.5	0.6	0.68	0.72	0.62	0.61	0.68	0.68	0.73	0.69	0.68	0.78	0.8	0.08	0.71	0.83	0.82	0.02	0.77	0.86	0.05	0.63	0.85	0.71	0	0.61	0.85	0.02	0	0.1	0.46	0	0	0.03	0.01	0	0	0	0.01	0.01	0.01	0	0	0.01	0	0	0.01	0	0	0.03	0.04	0	0.03	0.56	0.08	0.07	0.39	0.87	0.09	0.28	0.82	0.86	0.35	0.36	0.79	0.73	0.24	0.62	0.26	0.05	0.4	0.34	0.67		0.03	0.06	0.04	0.04	0.26	0.02	0.05	0.04	0.44	0.63	0.41	0.3	0.24	0.74	0.67	0.68	0.6	0.18	0.52	0.09	0.06	0.4	0.07	0.02	0.02	0.07	0.03	0.01	0.02	0.03	0.01																													0.03	0.07	0.04	0.04	0.09													0.09	0.04	0.06	0.08	0.05	0.03	0.07								0.06	0.05	0.04	0.1	0.07	0.07		0.08				0.11	0.1	0.09	0.1	0.15	0.16	0.15	0.09	0.05	0.09	0.04	0.04	0.02	0.27	0.34	0.69	0.71	0.61	0.26	0.69	0.72	0.25	0.39	0.7	0.7	0.37	0.5	0.06	0.04	0.63	0.04	0	0.01	0.02	0	0	0	0	0	0	0	0	0	0	0	0	0	0	0	0	0	0	0	0	0	0	0	0	0.01	0	0	0.01	0	0	0	0	0	0	0	0	0	0	0	0	0									0	0	0	0	0	0	0	0	0	0	0	0	0	0	0	0	0	0	0	0	0	0	0	0	0	0	0	0	0	0	0	0	0	0	0	0	0	0	0	0	0	0	0	0	0	0	0	0	0	0	0	0	0	0	0	0		0			0	0.01	0.01	0.01	0	0	0.01	0	0	0	0.01	0	0	0.01	0.01	0	0.01	0.01	0	0	0	0.01	0.04	0.06	0.73	0.01	0.01	0.87	0.51	0	0.6	0.85	0.72	0.02	0.78	0.81	0.58	0.72	0.74	0.07	0.02	0.01	0	0	0	0	0	0	0	0	0	0	0	0	0	0	0	0	0	0	0	0	0	0	0	0	0	0	0	0	0	0	0	0	0	0		0	0																	0	0	0	0	0	0	0	0	0	0	0	0	0	0	0	0	0	0	0	0	0	0	0	0	0	0	0	0	0	0	0	0	0	0	0	0	0	0	0	0	0	0	0.01	0.01	0	0.34	0.39	0.47	0.02	0.01	0.01	0.08	0.34	0.13	0	0	0	0	0	0	0	0	0	0	0	0	0	0	0	0	0	0	0	0	0	0	0	0	0	0	0	0	0	0	0	0	0	0	0	0	0	0	0	0	0	0	0	0.01	0.01	0.01	0.02	0.01	0	0.01	0.01	0	0	0.01	0.01	0	0.01	0.02	0	0.01	0.02	0.01	0	0.01	0.01																																						0.04	0.04	0.04	0.04	0.07	0.06	0.13	0.2	0.51	0.61	0.69	0.72	0.65	0.62	0.68	0.68	0.75	0.71	0.69	0.77	0.81	0.08	0.71	0.84	0.85	0.03	0.79	0.87	0.05	0.65	0.86	0.73	0	0.62	0.87	0.02	0	0.11	0.46	0	0	0.03	0.01	0	0	0	0.01	0.01	0.01	0.01	0	0.01	0.01	0	0.01	0	0	0.03	0.04	0	0.04	0.56	0.08	0.08	0.39	0.86	0.1	0.29	0.82	0.86	0.36	0.36	0.78	0.73	0.24	0.63	0.25	0.04	0.39	0.33	0.66		0.03	0.06	0.04	0.04	0.25	0.02	0.05	0.04	0.44	0.63	0.41	0.3	0.23	0.73	0.69	0.68	0.6	0.19	0.52	0.09	0.06	0.4	0.07	0.02	0.02	0.07	0.02	0.01	0.02	0.03	0.01																													0.03	0.06	0.04	0.04	0.09													0.09	0.04	0.06	0.08	0.05	0.03	0.07								0.06	0.05	0.04	0.1	0.06	0.07		0.08				0.11	0.1	0.09	0.1	0.15	0.16	0.15	0.08	0.05	0.09	0.04	0.04	0.02	0.27	0.34	0.69	0.71	0.62	0.26	0.69	0.73	0.25	0.4	0.71	0.7	0.38	0.5	0.07	0.05	0.62	0.04	0	0.02	0.02	0	0	0	0	0	0	0	0	0	0	0	0	0	0	0	0	0	0	0	0	0	0	0	0	0.01	0	0	0.01	0	0	0	0	0	0	0	0	0	0	0	0	0									0	0	0	0	0	0	0	0	0	0	0	0	0	0	0	0	0	0	0	0	0	0	0	0	0	0	0	0	0	0	0	0	0	0	0	0	0	0	0	0	0	0	0	0	0	0	0	0	0	0	0	0	0	0	0	0		0			0	0.01	0.01	0.01	0	0	0.01	0	0	0	0.01	0	0	0.01	0.01	0	0.01	0.01	0	0	0	0.01	0.04	0.06	0.73	0.01	0.01	0.86	0.5	0	0.6	0.84	0.72	0.02	0.78	0.81	0.59	0.71	0.74	0.07	0.02	0.01	0	0	0	0	0	0	0	0	0	0	0	0	0	0	0	0	0	0	0	0	0	0	0	0	0	0	0	0	0	0	0	0	0	0		0	0																	0	0	0	0	0	0	0	0	0	0	0	0	0	0	0	0	0	0	0	0	0	0	0	0	0	0	0	0	0	0	0	0	0	0	0	0	0	0	0	0	0	0	0.01	0.01	0	0.34	0.39	0.47	0.02	0.01	0.01	0.08	0.35	0.14	0	0	0	0	0	0	0	0	0	0	0	0	0	0	0	0	0	0	0	0	0	0	0	0	0	0	0	0	0	0	0	0	0	0	0	0	0	0	0	0	0	0	0	0.01	0.01	0.01	0.02	0.01	0	0.01	0.01	0.01	0	0.01	0.01	0	0.01	0.02	0	0.01	0.02	0.01	0	0.01	0.01																																						0.04	0.03	0.04	0.04	0.07	0.06	0.12	0.2	0.52	0.62	0.69	0.73	0.64	0.62	0.68	0.69	0.74	0.71	0.69	0.77	0.81	0.08	0.71	0.83	0.84	0.03	0.78	0.86	0.05	0.65	0.86	0.73	0	0.62	0.86	0.02	0	0.11	0.46	0	0	0.03	0.01	0	0	0	0.01	0.01	0.01	0.01	0	0.01	0.01	0	0.01	0.01	0	0.03	0.04	0	0.03	0.56	0.08	0.07	0.39	0.85	0.1	0.29	0.81	0.85	0.36	0.35	0.77	0.72	0.24	0.63	0.23	0.04	0.39	0.34	0.64		0.03	0.06	0.04	0.04	0.24	0.02	0.04	0.04	0.44	0.62	0.41	0.3	0.23	0.72	0.67	0.68	0.59	0.18	0.51	0.08	0.05	0.39	0.06	0.02	0.02	0.07	0.02	0.01	0.02	0.03	0.01																													0.03	0.06	0.04	0.04	0.08													0.09	0.04	0.06	0.08	0.05	0.03	0.06								0.06	0.05	0.05	0.1	0.07	0.07		0.08				0.11	0.1	0.09	0.1	0.15	0.16	0.14	0.08	0.05	0.09	0.04	0.04	0.02	0.27	0.34	0.68	0.71	0.6	0.25	0.68	0.72	0.24	0.39	0.7	0.7	0.37	0.5	0.06	0.04	0.63	0.04	0	0.01	0.02	0	0	0	0	0	0	0	0	0	0	0	0	0	0	0	0	0	0	0	0	0	0	0	0	0.01	0	0	0.01	0	0	0	0	0	0	0	0	0	0	0	0	0									0	0	0	0	0	0	0	0	0	0	0	0	0	0	0	0	0	0	0	0	0	0	0	0	0	0	0	0	0	0	0	0	0	0	0	0	0	0	0	0	0	0	0	0	0	0	0	0	0	0	0	0	0	0	0	0		0			0	0.01	0.01	0.01	0	0	0.01	0	0	0	0.01	0	0	0.01	0.01	0	0.01	0.01	0	0	0	0	0.04	0.06	0.71	0.01	0.01	0.86	0.5	0	0.6	0.83	0.71	0.02	0.78	0.8	0.58	0.71	0.73	0.07	0.02	0.01	0	0	0	0	0	0	0	0	0	0	0	0	0	0	0	0	0	0	0	0	0	0	0	0	0	0	0	0	0	0	0	0	0	0		0	0																	0	0	0	0	0	0	0	0	0	0	0	0	0	0	0	0	0	0	0	0	0	0	0	0	0	0	0	0	0	0	0	0	0	0	0	0	0	0	0	0	0	0	0.01	0.01	0	0.33	0.38	0.46	0.01	0.01	0.01	0.08	0.35	0.14	0	0	0	0	0	0	0	0	0	0	0	0	0	0	0	0	0	0	0	0	0	0	0	0	0	0	0	0	0	0	0	0	0	0	0	0	0	0	0	0	0	0	0	0.01	0.01	0.01	0.02	0.01	0	0.01	0.01	0	0	0.01	0.01	0	0.01	0.02	0	0.01	0.02	0.01	0	0.01	0.01
AtMLO11	0130-02_maxContact																													0.01	0.01	0.01	0.02				0.01	0.01	0.02	0.02	0.03	0.03	0.05	0.06	0.11	0.19	0.51	0.59	0.61	0.71	0.59	0.57	0.62	0.69	0.73	0.68	0.68	0.75	0.78	0.08	0.71	0.81	0.81	0.02	0.76	0.84	0.05	0.63	0.84	0.7	0	0.59	0.83	0.01	0	0.07	0.34	0	0	0.02	0.01	0	0	0	0.01	0	0	0	0	0.01	0	0	0.01	0	0	0.02	0.03	0	0.02	0.49	0.05	0.05	0.32	0.84	0.06	0.24	0.81	0.85	0.31	0.31	0.77	0.71	0.22	0.59	0.24	0.03	0.29	0.3	0.67		0.04	0.1	0.03	0.05	0.25	0.01	0.04	0.03	0.31	0.67	0.34	0.2	0.23	0.71	0.65	0.68	0.54	0.16	0.45	0.09	0.1	0.43	0.04	0.02	0.03	0.04	0.01	0.01	0.01		0.02																													0.03	0.03	0.04	0.05	0.06													0.05	0.06	0.09	0.09	0.06	0.09	0.1								0.05	0.06	0.09	0.07	0.04	0.06		0.08				0.05	0.06	0.1	0.08	0.11	0.12	0.15	0.1	0.08	0.06	0.04	0.04	0.03	0.29	0.24	0.69	0.72	0.61	0.25	0.63	0.71	0.4	0.28	0.71	0.73	0.29	0.43	0.07	0.04	0.6	0.04	0	0.02	0.02	0	0	0	0	0	0	0	0	0	0	0	0	0	0	0	0	0	0	0	0	0	0	0	0	0	0	0	0	0	0	0	0	0	0	0	0	0	0	0	0	0									0	0	0	0	0	0	0	0	0	0	0	0	0	0	0	0	0	0	0	0	0	0	0	0	0	0	0	0	0	0	0	0	0	0	0	0	0	0	0	0	0	0	0	0	0	0	0	0	0	0	0	0	0	0	0	0		0			0	0	0	0	0	0	0	0	0	0	0.01	0	0	0.01	0.01	0	0.01	0	0	0	0	0.01	0.04	0.06	0.72	0.01	0.01	0.86	0.55	0	0.6	0.84	0.3	0.02	0.78	0.8	0.58	0.7	0.72	0.07	0.02	0.01	0	0	0	0	0	0	0	0	0	0	0	0	0	0	0	0	0	0	0	0	0	0	0	0	0	0	0	0	0	0	0	0	0	0		0	0																	0	0	0	0	0	0	0	0	0	0	0	0	0	0	0	0	0	0	0	0	0	0	0	0	0	0	0	0	0	0	0	0	0	0	0	0	0	0	0	0.01	0	0	0.01	0.02	0.01	0.31	0.36	0.59	0.02	0.01	0.04	0.34	0.47	0.32	0.01	0	0	0	0	0	0	0	0	0	0	0	0	0	0	0	0	0	0	0	0	0	0	0	0	0	0	0	0	0	0	0	0	0	0	0	0	0	0	0	0	0	0	0	0	0	0	0	0	0.01	0	0	0	0.01	0	0	0.01	0	0	0	0	0	0	0	0																													0.01	0.01	0.02	0.02				0.01	0.01	0.02	0.02	0.03	0.03	0.06	0.07	0.11	0.2	0.53	0.61	0.63	0.71	0.61	0.59	0.62	0.69	0.74	0.69	0.7	0.75	0.8	0.09	0.72	0.83	0.84	0.03	0.77	0.86	0.06	0.65	0.85	0.72	0	0.61	0.84	0.02	0	0.08	0.35	0	0	0.02	0.01	0	0	0	0.01	0	0	0	0	0.01	0	0	0.01	0.01	0	0.02	0.03	0	0.03	0.48	0.05	0.06	0.31	0.84	0.06	0.25	0.8	0.85	0.31	0.31	0.77	0.72	0.22	0.59	0.23	0.03	0.28	0.3	0.67		0.04	0.1	0.03	0.05	0.24	0.01	0.04	0.03	0.31	0.67	0.33	0.19	0.22	0.71	0.65	0.67	0.54	0.16	0.44	0.08	0.1	0.43	0.04	0.02	0.03	0.04	0.01	0.01	0.01		0.02																													0.03	0.03	0.04	0.05	0.06													0.05	0.06	0.08	0.08	0.06	0.09	0.1								0.05	0.06	0.09	0.07	0.04	0.06		0.08				0.05	0.06	0.1	0.08	0.11	0.12	0.15	0.1	0.08	0.06	0.03	0.04	0.03	0.3	0.24	0.69	0.73	0.61	0.25	0.63	0.72	0.4	0.29	0.71	0.73	0.3	0.42	0.07	0.04	0.59	0.04	0	0.02	0.02	0	0	0	0	0	0	0	0	0	0	0	0	0	0	0	0	0	0	0	0	0	0	0	0	0	0	0	0	0	0	0	0	0	0	0	0	0	0	0	0	0									0	0	0	0	0	0	0	0	0	0	0	0	0	0	0	0	0	0	0	0	0	0	0	0	0	0	0	0	0	0	0	0	0	0	0	0	0	0	0	0	0	0	0	0	0	0	0	0	0	0	0	0	0	0	0	0		0			0	0	0	0	0	0	0	0	0	0	0.01	0	0	0.01	0.01	0	0.01	0	0	0	0	0.01	0.04	0.06	0.71	0.01	0.01	0.85	0.54	0	0.59	0.83	0.29	0.02	0.77	0.79	0.58	0.7	0.73	0.07	0.02	0.01	0	0	0	0	0	0	0	0	0	0	0	0	0	0	0	0	0	0	0	0	0	0	0	0	0	0	0	0	0	0	0	0	0	0		0	0																	0	0	0	0	0	0	0	0	0	0	0	0	0	0	0	0	0	0	0	0	0	0	0	0	0	0	0	0	0	0	0	0	0	0	0	0	0	0	0	0.01	0	0	0.01	0.02	0.01	0.3	0.37	0.58	0.03	0.01	0.04	0.34	0.47	0.32	0.01	0	0	0	0	0	0	0	0	0	0	0	0	0	0	0	0	0	0	0	0	0	0	0	0	0	0	0	0	0	0	0	0	0	0	0	0	0	0	0	0	0	0	0	0	0	0	0	0	0.01	0	0	0	0.01	0	0	0.01	0	0	0	0	0	0	0	0																													0.01	0.01	0.01	0.02				0.01	0.01	0.02	0.02	0.03	0.03	0.05	0.06	0.11	0.2	0.53	0.61	0.63	0.72	0.6	0.59	0.61	0.69	0.74	0.7	0.7	0.75	0.79	0.09	0.73	0.82	0.83	0.03	0.77	0.85	0.06	0.63	0.85	0.71	0	0.6	0.83	0.02	0	0.08	0.34	0	0	0.02	0.01	0	0	0	0.01	0	0	0	0	0.01	0	0	0	0.01	0	0.02	0.03	0	0.03	0.48	0.05	0.05	0.31	0.83	0.06	0.25	0.8	0.84	0.31	0.31	0.76	0.7	0.22	0.6	0.22	0.02	0.28	0.31	0.66		0.03	0.1	0.03	0.05	0.23	0.01	0.03	0.03	0.3	0.65	0.33	0.19	0.22	0.7	0.65	0.67	0.53	0.15	0.44	0.08	0.1	0.42	0.04	0.02	0.03	0.04	0.01	0.01	0.01		0.02																													0.03	0.03	0.04	0.05	0.06													0.05	0.05	0.08	0.08	0.06	0.09	0.1								0.05	0.06	0.09	0.07	0.04	0.06		0.08				0.05	0.06	0.1	0.08	0.11	0.12	0.15	0.09	0.08	0.06	0.03	0.04	0.03	0.29	0.24	0.68	0.71	0.59	0.24	0.61	0.71	0.39	0.28	0.68	0.73	0.29	0.43	0.06	0.04	0.59	0.04	0	0.02	0.02	0	0	0	0	0	0	0	0	0	0	0	0	0	0	0	0	0	0	0	0	0	0	0	0	0	0	0	0	0	0	0	0	0	0	0	0	0	0	0	0	0									0	0	0	0	0	0	0	0	0	0	0	0	0	0	0	0	0	0	0	0	0	0	0	0	0	0	0	0	0	0	0	0	0	0	0	0	0	0	0	0	0	0	0	0	0	0	0	0	0	0	0	0	0	0	0	0		0			0	0	0	0	0	0	0	0	0	0	0.01	0	0	0.01	0.01	0	0.01	0	0	0	0	0.01	0.04	0.06	0.7	0.01	0.01	0.84	0.54	0	0.6	0.81	0.29	0.02	0.76	0.78	0.57	0.7	0.73	0.06	0.02	0.01	0	0	0	0	0	0	0	0	0	0	0	0	0	0	0	0	0	0	0	0	0	0	0	0	0	0	0	0	0	0	0	0	0	0		0	0																	0	0	0	0	0	0	0	0	0	0	0	0	0	0	0	0	0	0	0	0	0	0	0	0	0	0	0	0	0	0	0	0	0	0	0	0	0	0	0	0	0	0	0.01	0.02	0.01	0.3	0.35	0.59	0.02	0.01	0.04	0.34	0.48	0.33	0.01	0	0	0	0	0	0	0	0	0	0	0	0	0	0	0	0	0	0	0	0	0	0	0	0	0	0	0	0	0	0	0	0	0	0	0	0	0	0	0	0	0	0	0	0	0	0	0	0	0.01	0	0	0	0.01	0	0	0.01	0	0	0	0	0	0	0	0
MpMLO2	0130-03_maxContact																																						0.04	0.05	0.06	0.06	0.11	0.13	0.19	0.32	0.6	0.64	0.65	0.74	0.66	0.65	0.68	0.75	0.74	0.7	0.72	0.78	0.8	0.07	0.72	0.8	0.81	0.03	0.8	0.85	0.08	0.7	0.84	0.74	0.01	0.64	0.83	0.07	0	0.08	0.24	0	0	0.01	0	0	0	0	0	0	0	0	0	0.01	0	0	0	0	0	0.01	0.01	0	0.02	0.42	0.02	0.04	0.43	0.8	0.07	0.13	0.78	0.81	0.19	0.17	0.78	0.72	0.1	0.5	0.48	0.03	0.24	0.24	0.64		0.11	0.26	0.08	0.06	0.23	0.02	0.08	0.03	0.43	0.66		0.29	0.65	0.73	0.67	0.67	0.62	0.38	0.51	0.05	0.05	0.18	0.07	0.01	0.01	0.04	0.02	0.01	0.01	0.01	0.01	0.02	0.01	0.01	0.01	0.01	0.01	0.01	0.01											0.01	0.01	0.01	0.01	0.01	0.01	0.01	0.02	0.01	0.01	0.03	0.03	0.01	0.03	0.08													0.05	0.03	0.06	0.07	0.07	0.07	0.06								0.08	0.25	0.22	0.26	0.12	0.14		0.16				0.14	0.26	0.18	0.22	0.26	0.16	0.18	0.19	0.08	0.07	0.05	0.04	0.02	0.41	0.34	0.66	0.69	0.59	0.34	0.6	0.69	0.37	0.19	0.69	0.69	0.17	0.35	0.09	0.09	0.51	0.03	0	0.01	0.02	0	0	0	0	0	0	0	0	0	0	0	0	0	0	0	0	0	0	0	0	0	0	0	0	0	0	0	0	0	0	0	0	0	0	0	0	0	0	0	0	0									0	0	0	0	0	0	0	0	0	0	0	0	0	0	0	0	0	0	0	0	0	0	0	0	0	0	0	0	0	0	0	0	0	0	0	0	0	0	0	0	0	0	0	0	0	0	0	0	0	0	0	0	0	0	0	0		0			0	0	0	0	0	0	0	0	0	0	0	0	0	0	0	0	0	0	0	0	0	0	0.03	0.04	0.72	0.01	0	0.83	0.08	0	0.51	0.78	0.29	0.03	0.77	0.77	0.58	0.68	0.71	0.1	0.02	0.01	0.01	0	0	0	0	0	0	0	0	0	0	0	0	0	0	0	0	0	0	0	0	0	0	0	0	0	0	0	0	0	0	0	0	0		0	0																	0	0	0			0	0	0	0	0	0	0	0	0	0	0	0	0	0	0	0	0	0	0	0	0	0	0	0	0	0	0	0	0	0	0	0	0	0	0	0	0	0	0.04	0.01	0.25	0.38	0.55	0.04	0.01	0.03	0.5	0.52	0.5	0.01	0	0	0	0	0	0	0	0	0	0	0	0	0	0	0	0	0	0	0	0	0	0	0	0	0	0	0	0	0	0	0	0	0	0	0	0	0	0	0	0.01	0	0	0	0	0	0	0.01	0.01	0	0.01	0.01	0.01	0	0.01	0.01	0.01	0	0	0.01	0.01	0	0.01	0.01	0.01																																						0.04	0.05	0.06	0.06	0.11	0.13	0.19	0.31	0.59	0.63	0.65	0.73	0.67	0.64	0.67	0.75	0.73	0.69	0.71	0.78	0.8	0.07	0.72	0.8	0.81	0.03	0.8	0.84	0.07	0.69	0.83	0.74	0.01	0.64	0.82	0.06	0	0.08	0.24	0	0	0.01	0	0	0	0	0	0	0	0	0	0.01	0	0	0	0	0	0.01	0.01	0	0.02	0.43	0.02	0.04	0.45	0.83	0.06	0.12	0.82	0.84	0.18	0.19	0.8	0.75	0.1	0.51	0.5	0.04	0.24	0.25	0.68		0.12	0.26	0.08	0.06	0.23	0.02	0.08	0.04	0.44	0.7		0.31	0.66	0.75	0.71	0.7	0.66	0.4	0.56	0.06	0.05	0.19	0.07	0.01	0.02	0.05	0.02	0.01	0.01	0.01	0.01	0.02	0.01	0.01	0.01	0.01	0.01	0.01	0.01											0.01	0.01	0.01	0.01	0.01	0.01	0.01	0.02	0.01	0.01	0.02	0.03	0.01	0.03	0.08													0.05	0.03	0.06	0.07	0.07	0.07	0.06								0.08	0.25	0.22	0.26	0.12	0.13		0.16				0.15	0.28	0.19	0.24	0.28	0.18	0.19	0.19	0.08	0.07	0.05	0.04	0.02	0.44	0.35	0.72	0.72	0.64	0.36	0.65	0.72	0.38	0.19	0.74	0.72	0.17	0.35	0.08	0.1	0.51	0.03	0	0.01	0.02	0	0	0	0	0	0	0	0	0	0	0	0	0	0	0	0	0	0	0	0	0	0	0	0	0	0	0	0	0	0	0	0	0	0	0	0	0	0	0	0	0									0	0	0	0	0	0	0	0	0	0	0	0	0	0	0	0	0	0	0	0	0	0	0	0	0	0	0	0	0	0	0	0	0	0	0	0	0	0	0	0	0	0	0	0	0	0	0	0	0	0	0	0	0	0	0	0		0			0	0	0	0	0	0	0	0	0	0	0	0	0	0.01	0	0	0	0	0	0	0	0	0.03	0.04	0.74	0.01	0	0.85	0.08	0	0.52	0.81	0.29	0.03	0.78	0.8	0.6	0.71	0.74	0.11	0.03	0.01	0.01	0	0	0	0	0	0	0	0	0	0	0	0	0	0	0	0	0	0	0	0	0	0	0	0	0	0	0	0	0	0	0	0	0		0	0																	0	0	0			0	0	0	0	0	0	0	0	0	0	0	0	0	0	0	0	0	0	0	0	0	0	0	0	0	0	0	0	0	0	0	0	0	0	0	0	0	0.01	0.04	0.01	0.25	0.38	0.58	0.04	0.01	0.04	0.52	0.53	0.51	0.01	0	0	0	0	0	0	0	0	0	0	0	0	0	0	0	0	0	0	0	0	0	0	0	0	0	0	0	0	0	0	0	0	0	0	0	0	0	0	0	0.01	0	0	0	0	0	0	0.01	0.01	0	0.01	0.01	0.01	0	0.01	0.01	0.01	0	0	0.01	0.01	0	0.01	0.01	0.01																																						0.03	0.05	0.05	0.06	0.1	0.12	0.18	0.29	0.55	0.59	0.6	0.69	0.62	0.61	0.64	0.73	0.71	0.67	0.67	0.77	0.77	0.07	0.69	0.77	0.78	0.03	0.78	0.83	0.07	0.67	0.81	0.72	0.01	0.62	0.8	0.06	0	0.07	0.24	0	0	0.01	0	0	0	0	0	0	0	0	0	0.01	0	0	0	0	0	0.01	0.01	0	0.01	0.43	0.02	0.03	0.44	0.82	0.06	0.11	0.8	0.83	0.17	0.18	0.8	0.74	0.08	0.51	0.49	0.04	0.24	0.25	0.67		0.12	0.26	0.08	0.06	0.23	0.02	0.08	0.03	0.44	0.69		0.31	0.66	0.75	0.7	0.7	0.67	0.39	0.55	0.06	0.05	0.19	0.07	0.01	0.02	0.05	0.02	0.01	0.01	0.01	0.01	0.02	0.01	0.01	0.01	0.01	0.01	0.01	0.01											0.01	0.01	0.01	0.01	0.01	0.01	0.01	0.02	0.01	0.01	0.02	0.03	0.01	0.03	0.08													0.05	0.03	0.06	0.07	0.07	0.07	0.06								0.08	0.25	0.22	0.26	0.12	0.14		0.16				0.15	0.27	0.19	0.23	0.27	0.17	0.19	0.19	0.08	0.07	0.05	0.04	0.02	0.44	0.36	0.71	0.72	0.63	0.35	0.65	0.72	0.38	0.18	0.73	0.71	0.16	0.34	0.09	0.09	0.5	0.03	0	0	0.02	0	0	0	0	0	0	0	0	0	0	0	0	0	0	0	0	0	0	0	0	0	0	0	0	0	0	0	0	0	0	0	0	0	0	0	0	0	0	0	0	0									0	0	0	0	0	0	0	0	0	0	0	0	0	0	0	0	0	0	0	0	0	0	0	0	0	0	0	0	0	0	0	0	0	0	0	0	0	0	0	0	0	0	0	0	0	0	0	0	0	0	0	0	0	0	0	0		0			0	0	0	0	0	0	0	0	0	0	0	0	0	0.01	0	0	0	0	0	0	0	0	0.03	0.04	0.74	0.01	0	0.84	0.08	0	0.51	0.81	0.3	0.03	0.78	0.8	0.6	0.71	0.73	0.11	0.03	0.01	0.01	0	0	0	0	0	0	0	0	0	0	0	0	0	0	0	0	0	0	0	0	0	0	0	0	0	0	0	0	0	0	0	0	0		0	0																	0	0	0			0	0	0	0	0	0	0	0	0	0	0	0	0	0	0	0	0	0	0	0	0	0	0	0	0	0	0	0	0	0	0	0	0	0	0	0	0	0.01	0.04	0.01	0.24	0.39	0.58	0.05	0.02	0.04	0.52	0.52	0.51	0.01	0	0	0	0	0	0	0	0	0	0	0	0	0	0	0	0	0	0	0	0	0	0	0	0	0	0	0	0	0	0	0	0	0	0	0	0	0	0	0	0.01	0	0	0	0	0	0	0.01	0.01	0	0.01	0.01	0.01	0	0.01	0.01	0.01	0	0	0.01	0	0	0.01	0.01	0.01
AtMLO4	0130-04_maxContact																																							0.05	0.07	0.07	0.08	0.15	0.16	0.33	0.51	0.55	0.56	0.65	0.56	0.57	0.62	0.62	0.7	0.65	0.65	0.72	0.76	0.21	0.67	0.78	0.74	0.03	0.67	0.8	0.04	0.44	0.72	0.64	0.02	0.26	0.56	0.05	0	0.05	0.11	0	0	0	0	0	0	0	0	0	0	0.01	0.01	0.02	0.01	0	0.01	0.01	0	0.01	0.01	0	0.04	0.17	0.02	0.12	0.12	0.58	0.09	0.32	0.49	0.69	0.3	0.29	0.54	0.64	0.15	0.41	0.28	0.02	0.17	0.26	0.57		0.06	0.08	0.02	0.01	0.15	0.01	0.01	0.02	0.31	0.57	0.45	0.14	0.18	0.6	0.58	0.57	0.44	0.09	0.18	0.04	0.11	0.27	0.04	0.04	0.03	0.03	0.02	0.02	0.03	0.02	0.01	0.02	0.02	0.01	0.01																																												0.01	0.01											0.01	0.01	0.01	0.01	0.02	0.02		0.03				0.06	0.1	0.17	0.11	0.17	0.14	0.11	0.08	0.02	0.02	0.01	0.01	0.01	0.26	0.26	0.6	0.64	0.51	0.31	0.52	0.6	0.43	0.17	0.57	0.63	0.17	0.32	0.17	0.29	0.43	0.03	0	0	0.03	0	0	0	0	0	0	0	0	0	0	0	0	0	0	0	0	0	0	0	0	0	0	0	0	0	0	0	0	0	0	0	0	0	0	0	0		0	0	0	0									0	0	0	0	0	0	0	0	0	0	0	0	0	0	0	0	0	0	0	0	0	0	0	0	0	0	0	0	0	0	0	0	0	0	0	0	0	0	0	0	0	0	0	0	0	0	0	0	0	0	0	0	0	0	0.01	0		0			0	0	0	0	0	0	0	0	0	0	0.01	0	0	0.02	0.01	0	0.01	0.01	0	0	0.01	0	0.02	0.02	0.62	0.01	0.01	0.76	0.1	0	0.36	0.73	0.3	0.02	0.71	0.69	0.48	0.62	0.67	0.11	0.03	0.01	0.01	0	0	0	0	0	0	0	0	0	0	0	0	0	0	0	0	0	0	0	0	0	0	0	0	0	0	0	0	0	0	0	0	0	0	0	0																	0	0	0	0	0	0	0	0	0	0	0	0	0	0	0	0	0	0	0	0	0	0	0	0	0	0	0	0	0	0	0	0	0	0	0	0	0	0	0	0	0	0.01	0.01	0.04	0.05	0.27	0.08	0.39	0.34	0.35	0.13	0.09	0.42	0.15	0.01	0	0	0	0	0	0	0	0	0	0	0	0	0	0	0	0	0	0	0	0	0	0	0	0	0	0	0	0	0	0	0	0	0	0	0	0	0	0.01	0.01	0.03	0.01	0.01	0.04	0.03	0.01	0.01	0.03	0.02	0	0.01	0.02	0.01	0	0.01	0.02	0	0	0.03	0.02	0.01	0.03	0.04	0.02	0.01																																							0.05	0.07	0.07	0.08	0.15	0.16	0.34	0.51	0.54	0.56	0.64	0.57	0.57	0.62	0.62	0.69	0.64	0.64	0.72	0.76	0.2	0.67	0.76	0.74	0.03	0.67	0.79	0.04	0.44	0.72	0.63	0.02	0.25	0.56	0.05	0	0.05	0.11	0	0	0	0	0	0	0	0	0	0	0.01	0.01	0.02	0.01	0	0.01	0.01	0	0.01	0.01	0	0.03	0.17	0.02	0.12	0.12	0.61	0.08	0.31	0.52	0.72	0.28	0.32	0.55	0.67	0.15	0.43	0.29	0.02	0.17	0.27	0.61		0.07	0.08	0.02	0.01	0.15	0.01	0.01	0.03	0.32	0.61	0.46	0.15	0.19	0.64	0.61	0.59	0.48	0.09	0.19	0.04	0.11	0.28	0.04	0.05	0.03	0.03	0.02	0.02	0.04	0.02	0.01	0.02	0.02	0.01	0.01																																												0.01	0.01											0.01	0.01	0.01	0.02	0.02	0.03		0.04				0.06	0.11	0.18	0.13	0.18	0.15	0.12	0.09	0.02	0.02	0.01	0.01	0.01	0.29	0.28	0.65	0.67	0.55	0.34	0.56	0.65	0.46	0.17	0.64	0.67	0.17	0.33	0.17	0.32	0.43	0.03	0	0	0.03	0	0	0	0	0	0	0	0	0	0	0	0	0	0	0	0	0	0	0	0	0	0	0	0	0	0	0	0	0	0	0	0	0	0	0	0		0	0	0	0									0	0	0	0	0	0	0	0	0	0	0	0	0	0	0	0	0	0	0	0	0	0	0	0	0	0	0	0	0	0	0	0	0	0	0	0	0	0	0	0	0	0	0	0	0	0	0	0	0	0	0	0	0	0.01	0.01	0		0			0	0	0	0	0	0	0	0	0	0	0.01	0	0	0.02	0.01	0	0.01	0.01	0	0	0.01	0	0.02	0.02	0.64	0.02	0.01	0.8	0.11	0	0.37	0.78	0.3	0.02	0.74	0.73	0.51	0.66	0.7	0.11	0.03	0.01	0.01	0	0	0	0	0	0	0	0	0	0	0	0	0	0	0	0	0	0	0	0	0	0	0	0	0	0	0	0	0	0	0	0	0	0	0	0																	0	0	0	0	0	0	0	0	0	0	0	0	0	0	0	0	0	0	0	0	0	0	0	0	0	0	0	0	0	0	0	0	0	0	0	0	0	0	0	0	0	0.01	0.01	0.04	0.05	0.27	0.08	0.41	0.35	0.37	0.14	0.1	0.43	0.15	0.01	0	0	0	0	0	0	0	0	0	0	0	0	0	0	0	0	0	0	0	0	0	0	0	0	0	0	0	0	0	0	0	0	0	0	0	0	0	0.01	0.01	0.03	0.01	0.01	0.04	0.03	0.01	0.01	0.03	0.02	0	0.01	0.02	0.01	0	0.01	0.02	0	0	0.03	0.02	0.01	0.03	0.04	0.02	0.01																																							0.05	0.07	0.07	0.07	0.14	0.15	0.31	0.47	0.51	0.52	0.6	0.51	0.53	0.57	0.6	0.67	0.61	0.61	0.7	0.73	0.2	0.64	0.73	0.7	0.03	0.64	0.76	0.04	0.42	0.69	0.62	0.02	0.25	0.55	0.05	0	0.04	0.1	0	0	0	0	0	0	0	0	0	0	0.01	0.01	0.02	0.01	0	0.01	0.01	0	0.01	0.01	0	0.03	0.17	0.02	0.1	0.12	0.6	0.07	0.29	0.51	0.72	0.27	0.31	0.55	0.67	0.14	0.43	0.28	0.02	0.17	0.27	0.6		0.06	0.08	0.02	0.01	0.15	0.01	0.01	0.02	0.32	0.6	0.46	0.15	0.19	0.62	0.61	0.6	0.48	0.1	0.2	0.04	0.11	0.28	0.04	0.05	0.03	0.03	0.02	0.02	0.04	0.02	0.01	0.02	0.02	0.01	0.01																																												0.01	0.01											0.01	0.01	0.01	0.02	0.02	0.03		0.04				0.06	0.11	0.18	0.12	0.17	0.15	0.11	0.08	0.02	0.02	0.01	0.01	0.01	0.28	0.28	0.64	0.67	0.54	0.34	0.56	0.64	0.45	0.17	0.62	0.67	0.17	0.3	0.17	0.31	0.41	0.03	0	0	0.03	0	0	0	0	0	0	0	0	0	0	0	0	0	0	0	0	0	0	0	0	0	0	0	0	0	0	0	0	0	0	0	0	0	0	0	0		0	0	0	0									0	0	0	0	0	0	0	0	0	0	0	0	0	0	0	0	0	0	0	0	0	0	0	0	0	0	0	0	0	0	0	0	0	0	0	0	0	0	0	0	0	0	0	0	0	0	0	0	0	0	0	0	0	0.01	0.01	0		0			0	0	0	0	0	0	0	0	0	0	0.01	0	0	0.02	0.01	0	0.01	0.01	0	0	0.01	0	0.02	0.02	0.63	0.01	0.01	0.79	0.11	0	0.36	0.76	0.3	0.02	0.73	0.72	0.49	0.65	0.69	0.11	0.03	0.01	0.01	0	0	0	0	0	0	0	0	0	0	0	0	0	0	0	0	0	0	0	0	0	0	0	0	0	0	0	0	0	0	0	0	0	0	0	0																	0	0	0	0	0	0	0	0	0	0	0	0	0	0	0	0	0	0	0	0	0	0	0	0	0	0	0	0	0	0	0	0	0	0	0	0	0	0	0	0	0	0.01	0.02	0.04	0.05	0.26	0.08	0.41	0.34	0.38	0.14	0.1	0.43	0.15	0.01	0	0	0	0	0	0	0	0	0	0	0	0	0	0	0	0	0	0	0	0	0	0	0	0	0	0	0	0	0	0	0	0	0	0	0	0	0	0.01	0.01	0.03	0.01	0.01	0.04	0.04	0.01	0.01	0.03	0.02	0	0.01	0.02	0.01	0	0.01	0.02	0	0	0.03	0.02	0	0.02	0.04	0.02	0.01
MpMLO3	0130-05_maxContact																														0.02	0.01	0.02				0.03	0.04	0.08	0.1	0.14	0.16	0.11	0.37	0.3	0.42	0.5	0.52	0.61	0.63	0.55	0.55	0.56	0.69	0.69	0.6	0.64	0.68	0.7	0.11	0.63	0.77	0.76	0.02	0.71	0.76	0.03	0.55	0.71	0.67	0.01	0.46	0.66	0.1	0	0.04	0.17	0	0	0.01	0	0	0	0	0	0	0	0	0	0.01	0	0	0.01	0.01	0	0.01	0.01	0	0.03	0.33	0.03	0.05	0.21	0.69	0.04	0.26	0.72	0.71	0.32	0.38	0.73	0.68	0.27	0.58	0.49	0.16	0.41	0.43	0.6		0.1	0.17	0.04	0.01	0.47	0.01	0.09	0.02	0.51	0.66		0.36	0.62	0.69	0.66	0.65	0.56	0.16	0.34	0.19	0.16	0.18	0.07	0.08	0.07																														0.09	0.08	0.08	0.1	0.07	0.07																																				0.09		0.08				0.07	0.08	0.1	0.15	0.11	0.18	0.19	0.19	0.19	0.11	0.16	0.17	0.07	0.39	0.31	0.67	0.64	0.51	0.35	0.63	0.65	0.05	0.36	0.66	0.48	0.38	0.53	0.04	0.07	0.57	0.28	0	0.03	0.05	0	0	0	0	0	0.01	0	0	0	0.01	0	0	0	0	0	0	0	0	0	0	0	0	0	0	0	0	0	0	0						0	0	0	0	0	0	0									0	0	0	0	0	0	0	0	0	0	0	0	0	0	0	0	0	0	0	0	0	0	0	0	0	0	0	0	0	0	0	0	0	0	0	0	0	0	0	0	0	0	0	0	0	0	0	0	0	0	0	0	0	0	0	0		0			0	0	0	0	0	0	0	0	0	0	0.01	0	0	0.01	0.01	0	0.01	0.01	0	0	0.01	0	0.02	0.04	0.7	0.02	0.01	0.79	0.14	0.01	0.42	0.79	0.06	0.01	0.69	0.72	0.44	0.64	0.7	0.1	0.02	0.01	0	0	0	0	0	0	0	0	0	0	0	0	0	0	0	0	0	0	0	0	0	0	0	0	0	0	0	0	0	0	0	0	0	0			0																	0	0	0	0	0	0	0	0	0	0	0	0	0	0	0	0	0	0	0	0	0	0	0	0	0	0	0	0	0	0	0	0	0	0	0	0	0	0	0	0	0	0.01	0	0.01	0.09	0.45	0.33	0.42	0.17	0.04	0.02	0.31	0.51	0.35	0.01	0	0	0	0	0	0	0	0	0	0	0	0	0	0	0	0	0	0	0	0	0	0	0	0	0	0	0	0	0	0	0	0	0	0	0	0	0	0	0	0	0	0	0	0	0	0	0.01	0	0	0.01	0.01	0	0	0.01	0	0	0	0.01	0	0.01	0	0	0	0																														0.02	0.01	0.02				0.03	0.04	0.08	0.11	0.15	0.17	0.11	0.39	0.31	0.45	0.53	0.54	0.63	0.66	0.57	0.56	0.59	0.69	0.7	0.62	0.67	0.69	0.72	0.12	0.64	0.79	0.78	0.03	0.73	0.79	0.04	0.56	0.72	0.7	0.01	0.48	0.68	0.12	0	0.04	0.18	0	0	0.02	0	0	0	0	0	0	0	0	0	0.01	0.01	0	0.01	0.01	0	0.01	0.01	0.01	0.04	0.32	0.03	0.06	0.21	0.68	0.05	0.27	0.71	0.7	0.33	0.38	0.71	0.67	0.26	0.57	0.48	0.16	0.41	0.44	0.58		0.1	0.17	0.04	0.01	0.46	0.01	0.09	0.02	0.5	0.65		0.35	0.63	0.69	0.64	0.65	0.55	0.15	0.33	0.18	0.15	0.17	0.06	0.08	0.07																														0.09	0.08	0.08	0.09	0.07	0.06																																				0.08		0.08				0.07	0.08	0.1	0.15	0.11	0.18	0.19	0.19	0.19	0.11	0.15	0.16	0.07	0.38	0.3	0.65	0.63	0.52	0.34	0.61	0.64	0.05	0.37	0.64	0.47	0.39	0.54	0.04	0.07	0.58	0.28	0	0.03	0.05	0	0	0	0	0	0.01	0	0	0	0.01	0	0	0	0	0	0	0	0	0	0	0	0	0	0	0	0	0	0	0						0	0	0	0	0	0	0									0	0	0	0	0	0	0	0	0	0	0	0	0	0	0	0	0	0	0	0	0	0	0	0	0	0	0	0	0	0	0	0	0	0	0	0	0	0	0	0	0	0	0	0	0	0	0	0	0	0	0	0	0	0	0	0		0			0	0	0	0	0	0	0	0	0	0	0.01	0	0	0.01	0.01	0	0.01	0.01	0	0	0.01	0	0.02	0.04	0.69	0.02	0.01	0.77	0.14	0.01	0.42	0.78	0.05	0.01	0.68	0.7	0.43	0.63	0.69	0.1	0.02	0.01	0	0	0	0	0	0	0	0	0	0	0	0	0	0	0	0	0	0	0	0	0	0	0	0	0	0	0	0	0	0	0	0	0	0			0																	0	0	0	0	0	0	0	0	0	0	0	0	0	0	0	0	0	0	0	0	0	0	0	0	0	0	0	0	0	0	0	0	0	0	0	0	0	0	0	0	0	0.01	0	0.01	0.09	0.43	0.32	0.41	0.17	0.04	0.02	0.3	0.5	0.35	0.01	0	0	0	0	0	0	0	0	0	0	0	0	0	0	0	0	0	0	0	0	0	0	0	0	0	0	0	0	0	0	0	0	0	0	0	0	0	0	0	0	0	0	0	0	0	0	0.01	0	0	0.01	0.01	0	0	0.01	0	0	0	0.01	0	0	0	0	0	0																														0.01	0.01	0.02				0.03	0.04	0.08	0.1	0.15	0.16	0.11	0.38	0.32	0.44	0.52	0.54	0.61	0.64	0.58	0.57	0.58	0.69	0.69	0.61	0.65	0.68	0.7	0.12	0.63	0.78	0.76	0.02	0.71	0.77	0.04	0.57	0.71	0.69	0.01	0.48	0.66	0.11	0	0.04	0.17	0	0	0.02	0	0	0	0	0	0	0	0	0	0.01	0.01	0	0.01	0.01	0	0.01	0.01	0.01	0.03	0.31	0.03	0.05	0.21	0.68	0.04	0.26	0.71	0.7	0.32	0.38	0.71	0.66	0.26	0.57	0.46	0.16	0.41	0.45	0.57		0.1	0.17	0.04	0.01	0.44	0.01	0.09	0.02	0.49	0.64		0.34	0.61	0.69	0.64	0.65	0.54	0.14	0.33	0.17	0.15	0.16	0.06	0.08	0.07																														0.08	0.08	0.08	0.09	0.07	0.06																																				0.08		0.08				0.07	0.08	0.1	0.14	0.11	0.18	0.19	0.18	0.19	0.1	0.15	0.16	0.06	0.37	0.29	0.64	0.63	0.49	0.33	0.61	0.63	0.04	0.36	0.63	0.46	0.38	0.53	0.04	0.06	0.57	0.28	0	0.03	0.05	0	0	0	0	0	0.01	0	0	0	0	0	0	0	0	0	0	0	0	0	0	0	0	0	0	0	0	0	0	0						0	0	0	0	0	0	0									0	0	0	0	0	0	0	0	0	0	0	0	0	0	0	0	0	0	0	0	0	0	0	0	0	0	0	0	0	0	0	0	0	0	0	0	0	0	0	0	0	0	0	0	0	0	0	0	0	0	0	0	0	0	0	0		0			0	0	0	0	0	0	0	0	0	0	0.01	0	0	0.01	0.01	0	0.01	0.01	0	0	0.01	0	0.02	0.03	0.67	0.02	0.01	0.76	0.13	0.01	0.42	0.77	0.05	0.01	0.68	0.7	0.42	0.64	0.69	0.09	0.02	0.01	0	0	0	0	0	0	0	0	0	0	0	0	0	0	0	0	0	0	0	0	0	0	0	0	0	0	0	0	0	0	0	0	0	0			0																	0	0	0	0	0	0	0	0	0	0	0	0	0	0	0	0	0	0	0	0	0	0	0	0	0	0	0	0	0	0	0	0	0	0	0	0	0	0	0	0	0	0.01	0	0.01	0.09	0.44	0.32	0.41	0.17	0.04	0.02	0.31	0.5	0.35	0.01	0	0	0	0	0	0	0	0	0	0	0	0	0	0	0	0	0	0	0	0	0	0	0	0	0	0	0	0	0	0	0	0	0	0	0	0	0	0	0	0	0	0	0	0	0	0	0.01	0	0	0.01	0.01	0	0	0.01	0	0	0	0.01	0	0.01	0	0	0	0
MpMLO1	0130-06_maxContact																													0.04	0.03	0.04	0.04				0.05	0.08	0.06	0.06	0.07	0.11	0.11	0.12	0.16	0.25	0.52	0.64	0.62	0.67	0.59	0.58	0.66	0.73	0.71	0.67	0.69	0.69	0.74	0.17	0.7	0.76	0.78	0.03	0.75	0.79	0.05	0.68	0.83	0.68	0	0.55	0.79	0.03	0	0.02	0.19	0	0	0	0	0	0	0	0	0	0	0	0	0	0	0	0	0	0	0.01	0	0	0.02	0.34	0.02	0.03	0.29	0.8	0.03	0.06	0.79	0.84	0.08	0.58	0.77	0.73	0.32	0.72	0.63	0.15	0.64	0.7	0.66		0.07	0.36	0.1	0.01	0.54	0.02	0.03	0.03	0.58	0.68		0.38	0.68	0.72	0.7	0.69	0.62	0.23	0.49	0.08	0.03	0.03	0.04	0.04	0.05	0.05	0.04	0.03	0.02	0.02	0.02	0.02	0.01	0.01	0.01	0.01	0.01	0.01	0.01	0.01	0.01	0.01	0	0.01	0	0.01	0.01	0.01	0.01	0.01	0.01	0.01	0.01	0.01	0.01	0.04	0.02	0.03	0.03	0.01	0.02	0.09	0.03	0.03	0.1	0.09	0.06	0.04	0.06	0.04	0.03	0.02	0.04	0.03	0.03	0.02	0.04	0.07	0.05	0.03	0.04	0.06	0.03	0.05	0.07	0.02	0.05	0.02	0.02	0.04	0.03	0.02	0.03	0.07	0.17	0.07	0.08	0.15				0.13	0.12	0.12	0.14	0.11	0.12	0.13	0.13	0.09	0.06	0.07	0.04	0.03	0.22	0.23	0.71	0.71	0.65	0.21	0.64	0.69	0.05	0.16	0.67	0.54	0.18	0.7	0.03	0.02	0.72	0.56	0	0.02	0.25	0.01	0	0.01	0.01	0	0	0	0	0	0	0	0	0	0	0	0	0	0	0	0	0	0	0	0	0	0	0	0	0	0	0	0	0	0	0	0	0	0	0	0	0	0	0	0	0	0	0	0	0	0	0	0	0	0	0	0	0	0	0	0	0	0	0	0	0	0	0	0	0	0	0	0	0	0	0	0	0	0	0	0	0	0	0	0	0	0	0	0	0	0	0	0	0	0	0	0	0	0	0	0	0	0	0	0	0		0			0	0	0	0	0	0	0	0	0	0	0	0	0	0	0	0	0	0	0	0	0	0	0.05	0.04	0.7	0.03	0.01	0.8	0.14	0.01	0.28	0.8	0.04	0.02	0.7	0.76	0.54	0.68	0.72	0.11	0.03	0.01	0.01	0	0	0	0	0	0	0	0	0	0	0	0	0	0	0	0	0	0	0	0	0	0	0	0	0	0	0	0	0	0	0	0	0			0																	0	0	0	0	0	0	0	0	0	0	0	0	0	0	0	0	0	0	0	0	0	0	0	0	0	0	0	0	0	0	0	0	0	0	0	0	0	0	0	0	0	0.03	0.02	0.01	0.23	0.71	0.64	0.55	0.36	0.07	0.04	0.46	0.58	0.37	0.01	0	0	0	0	0	0	0	0	0	0	0	0	0	0	0	0	0	0	0	0	0	0	0	0	0	0	0	0	0	0	0	0	0	0	0	0	0	0	0	0	0	0	0	0	0	0	0	0	0	0	0	0	0	0	0	0	0	0	0	0	0	0	0.01	0																													0.04	0.03	0.04	0.04				0.05	0.08	0.06	0.06	0.07	0.12	0.11	0.12	0.16	0.25	0.54	0.65	0.64	0.69	0.62	0.6	0.68	0.72	0.72	0.68	0.71	0.69	0.76	0.17	0.71	0.78	0.8	0.03	0.77	0.8	0.06	0.7	0.84	0.7	0.01	0.56	0.8	0.04	0	0.03	0.2	0	0	0	0	0	0	0	0	0	0	0	0	0	0	0	0	0	0	0.01	0	0	0.02	0.33	0.02	0.04	0.28	0.8	0.03	0.07	0.78	0.84	0.09	0.58	0.77	0.72	0.32	0.72	0.62	0.14	0.63	0.71	0.66		0.07	0.36	0.1	0.01	0.54	0.01	0.03	0.03	0.59	0.68		0.37	0.68	0.73	0.7	0.7	0.61	0.23	0.49	0.08	0.03	0.03	0.04	0.04	0.05	0.05	0.04	0.03	0.02	0.02	0.02	0.02	0.01	0.01	0.01	0.01	0.01	0.01	0.01	0.01	0.01	0.01	0	0.01	0	0.01	0.01	0.01	0.01	0.01	0.01	0.01	0.01	0.01	0.01	0.04	0.02	0.03	0.03	0.01	0.02	0.09	0.03	0.03	0.1	0.09	0.06	0.04	0.06	0.04	0.03	0.02	0.04	0.03	0.03	0.02	0.04	0.07	0.05	0.03	0.04	0.06	0.03	0.05	0.07	0.02	0.05	0.02	0.02	0.04	0.03	0.02	0.03	0.06	0.17	0.07	0.08	0.15				0.12	0.12	0.12	0.14	0.11	0.12	0.13	0.13	0.09	0.06	0.06	0.04	0.03	0.22	0.22	0.7	0.71	0.66	0.21	0.63	0.69	0.05	0.17	0.67	0.54	0.18	0.7	0.03	0.03	0.72	0.57	0	0.03	0.24	0.01	0	0.01	0.01	0	0	0	0	0	0	0	0	0	0	0	0	0	0	0	0	0	0	0	0	0	0	0	0	0	0	0	0	0	0	0	0	0	0	0	0	0	0	0	0	0	0	0	0	0	0	0	0	0	0	0	0	0	0	0	0	0	0	0	0	0	0	0	0	0	0	0	0	0	0	0	0	0	0	0	0	0	0	0	0	0	0	0	0	0	0	0	0	0	0	0	0	0	0	0	0	0	0	0	0	0		0			0	0	0	0	0	0	0	0	0	0	0	0	0	0	0	0	0	0	0	0	0	0	0.05	0.04	0.69	0.03	0.01	0.8	0.14	0.01	0.29	0.79	0.04	0.01	0.69	0.76	0.53	0.68	0.72	0.11	0.03	0.01	0.01	0	0	0	0	0	0	0	0	0	0	0	0	0	0	0	0	0	0	0	0	0	0	0	0	0	0	0	0	0	0	0	0	0			0																	0	0	0	0	0	0	0	0	0	0	0	0	0	0	0	0	0	0	0	0	0	0	0	0	0	0	0	0	0	0	0	0	0	0	0	0	0	0	0	0	0	0.03	0.02	0.01	0.23	0.7	0.64	0.54	0.36	0.07	0.04	0.45	0.58	0.37	0.01	0	0	0	0	0	0	0	0	0	0	0	0	0	0	0	0	0	0	0	0	0	0	0	0	0	0	0	0	0	0	0	0	0	0	0	0	0	0	0	0	0	0	0	0	0	0	0	0	0	0	0	0	0	0	0	0	0	0	0	0	0	0	0.01	0																													0.03	0.03	0.03	0.03				0.04	0.07	0.05	0.06	0.07	0.12	0.11	0.12	0.16	0.25	0.54	0.66	0.64	0.69	0.61	0.6	0.67	0.73	0.72	0.68	0.7	0.69	0.76	0.16	0.71	0.77	0.79	0.03	0.76	0.8	0.06	0.7	0.84	0.69	0.01	0.57	0.8	0.04	0	0.02	0.2	0	0	0	0	0	0	0	0	0	0	0	0	0	0	0	0	0	0	0.01	0	0	0.02	0.33	0.02	0.03	0.29	0.79	0.03	0.07	0.78	0.83	0.09	0.58	0.76	0.72	0.31	0.72	0.61	0.14	0.64	0.71	0.64		0.06	0.36	0.09	0.01	0.53	0.01	0.03	0.03	0.56	0.66		0.37	0.68	0.73	0.69	0.69	0.59	0.22	0.48	0.07	0.03	0.02	0.03	0.04	0.05	0.04	0.03	0.03	0.02	0.02	0.02	0.02	0.01	0.01	0.01	0.01	0.01	0.01	0.01	0.01	0.01	0.01	0.01	0.01	0.01	0.01	0.01	0.01	0.01	0.01	0.01	0.01	0.01	0.01	0.01	0.03	0.02	0.03	0.03	0.01	0.02	0.08	0.03	0.03	0.1	0.09	0.05	0.04	0.05	0.03	0.03	0.02	0.04	0.03	0.03	0.02	0.04	0.07	0.05	0.03	0.04	0.06	0.03	0.05	0.07	0.02	0.06	0.02	0.02	0.04	0.03	0.02	0.03	0.06	0.17	0.07	0.07	0.15				0.12	0.12	0.12	0.14	0.11	0.12	0.13	0.13	0.08	0.06	0.06	0.04	0.03	0.22	0.22	0.69	0.7	0.64	0.21	0.62	0.67	0.05	0.16	0.66	0.53	0.19	0.69	0.02	0.02	0.72	0.57	0	0.02	0.24	0.01	0	0.01	0.01	0	0	0	0	0	0	0	0	0	0	0	0	0	0	0	0	0	0	0	0	0	0	0	0	0	0	0	0	0	0	0	0	0	0	0	0	0	0	0	0	0	0	0	0	0	0	0	0	0	0	0	0	0	0	0	0	0	0	0	0	0	0	0	0	0	0	0	0	0	0	0	0	0	0	0	0	0	0	0	0	0	0	0	0	0	0	0	0	0	0	0	0	0	0	0	0	0	0	0	0	0		0			0	0	0	0	0	0	0	0	0	0	0	0	0	0	0	0	0	0	0	0	0	0	0.05	0.04	0.68	0.02	0.01	0.79	0.14	0.01	0.29	0.78	0.04	0.01	0.69	0.74	0.53	0.68	0.71	0.1	0.03	0.01	0.01	0	0	0	0	0	0	0	0	0	0	0	0	0	0	0	0	0	0	0	0	0	0	0	0	0	0	0	0	0	0	0	0	0			0																	0	0	0	0	0	0	0	0	0	0	0	0	0	0	0	0	0	0	0	0	0	0	0	0	0	0	0	0	0	0	0	0	0	0	0	0	0	0	0	0	0	0.03	0.02	0.01	0.23	0.71	0.63	0.54	0.36	0.07	0.04	0.47	0.58	0.38	0.01	0	0	0	0	0	0	0	0	0	0	0	0	0	0	0	0	0	0	0	0	0	0	0	0	0	0	0	0	0	0	0	0	0	0	0	0	0	0	0	0	0	0	0	0	0	0	0	0	0	0	0	0	0	0	0	0	0	0	0	0	0	0	0.01	0
MpMLO4	0130-07_maxContact																																							0.03	0.04	0.05	0.05	0.08	0.1	0.18	0.4	0.56	0.57	0.65	0.59	0.53	0.63	0.66	0.69	0.68	0.64	0.75	0.78	0.11	0.64	0.74	0.72	0.17	0.73	0.8	0.11	0.71	0.78	0.72	0.01	0.68	0.75	0.06	0	0.18	0.21	0	0	0.02	0	0	0	0.01	0.03	0.02	0.04	0.01	0	0	0	0	0	0	0.01	0.01	0.01	0.01	0.09	0.46	0.02	0.12	0.5	0.75	0.2	0.24	0.66	0.72	0.32	0.33	0.7	0.59	0.22	0.56	0.47	0.08	0.39	0.52	0.56		0.02	0.22	0.03	0.02	0.33	0.02	0.02	0.04	0.44	0.6		0.34	0.64	0.64	0.6	0.62	0.51	0.11	0.26	0.17	0.05	0.06	0.03	0.02	0.02	0.02	0.01	0.01	0.01																		0.01	0.01	0.01	0.01	0.01	0.01	0.02	0.02	0.01	0.01	0.05	0.02																									0.01	0.04	0.03	0.02	0.01	0.05	0.05	0.02	0.03			0.09	0.06	0.03	0.08	0.13				0.09	0.13	0.13	0.08	0.15	0.1	0.06	0.03	0.09	0.05	0.02	0.01	0.01	0.17	0.23	0.57	0.59	0.46	0.18	0.52	0.59	0.47	0.31	0.58	0.68	0.27	0.57	0.08	0.34	0.57	0.28	0	0.01	0.09	0	0	0	0	0	0	0	0	0	0	0	0	0	0	0	0	0	0	0	0	0.01	0	0	0.01	0.02	0	0	0.01	0	0	0	0	0	0	0	0	0	0	0	0	0	0	0	0	0	0	0	0	0	0				0	0	0	0	0	0	0	0	0	0	0	0	0	0	0	0	0	0	0	0	0	0	0	0	0	0	0	0	0	0	0	0	0	0	0	0	0	0	0	0	0	0	0	0	0	0	0	0	0	0	0.01	0.01		0.01			0	0.02	0.02	0.03	0	0.01	0.02	0	0	0	0	0	0	0	0	0	0	0	0	0	0	0	0.03	0.03	0.68	0.01	0.01	0.78	0.08	0	0.52	0.71	0.39	0.04	0.73	0.73	0.51	0.63	0.66	0.1	0.02	0.01	0	0	0	0	0	0	0	0	0	0	0	0	0	0	0	0	0	0	0	0	0	0	0	0	0	0	0	0	0	0	0	0	0	0	0	0	0	0	0	0	0	0	0	0	0	0	0	0	0	0	0	0	0	0	0	0	0	0	0	0	0	0	0	0	0	0	0	0	0	0	0	0	0	0	0	0	0	0	0	0	0	0	0	0	0	0	0	0	0	0	0	0	0	0	0.06	0.02	0.01	0.14	0.53	0.41	0.46	0.22	0.08	0.03	0.32	0.47	0.5	0.01	0	0	0	0	0	0	0	0	0	0	0	0	0	0	0	0	0	0	0	0	0	0	0	0	0	0	0	0	0	0	0	0	0	0	0	0	0	0	0	0	0	0.01	0.02	0.03	0.01	0.04	0.03	0.01	0	0.01	0.01	0	0.01	0.01	0	0.02	0.02	0.01	0.02	0.04	0.02	0.01	0.02	0.02																																							0.03	0.04	0.05	0.06	0.08	0.09	0.18	0.39	0.56	0.56	0.65	0.59	0.53	0.62	0.66	0.69	0.67	0.62	0.76	0.77	0.11	0.63	0.73	0.71	0.18	0.72	0.79	0.11	0.69	0.78	0.71	0.01	0.67	0.74	0.06	0	0.17	0.2	0	0	0.02	0	0	0	0.01	0.03	0.02	0.04	0.01	0	0	0	0	0	0	0.01	0.02	0.01	0.01	0.09	0.47	0.03	0.11	0.52	0.78	0.2	0.24	0.71	0.78	0.32	0.36	0.73	0.65	0.24	0.57	0.5	0.08	0.41	0.53	0.6		0.03	0.22	0.04	0.02	0.34	0.03	0.03	0.04	0.46	0.64		0.37	0.65	0.66	0.64	0.66	0.55	0.12	0.27	0.18	0.05	0.07	0.03	0.02	0.02	0.02	0.02	0.01	0.01																		0.01	0.01	0.01	0.01	0.01	0.01	0.02	0.02	0.01	0.01	0.05	0.02																									0.02	0.04	0.03	0.02	0.02	0.05	0.05	0.03	0.03			0.08	0.06	0.04	0.09	0.13				0.09	0.13	0.13	0.09	0.16	0.11	0.05	0.03	0.1	0.05	0.02	0.02	0.01	0.17	0.25	0.64	0.64	0.52	0.19	0.57	0.65	0.51	0.3	0.64	0.73	0.27	0.57	0.09	0.36	0.56	0.29	0	0.01	0.09	0	0	0	0	0	0	0	0	0	0	0	0	0	0	0	0	0	0	0	0	0.01	0	0	0.01	0.02	0	0	0.01	0	0	0	0	0	0	0	0	0	0	0	0	0	0	0	0	0	0	0	0	0	0				0	0	0	0	0	0	0	0	0	0	0	0	0	0	0	0	0	0	0	0	0	0	0	0	0	0	0	0	0	0	0	0	0	0	0	0	0	0	0	0	0	0	0	0	0	0	0	0	0	0	0.01	0.01		0.01			0	0.02	0.02	0.03	0	0.01	0.02	0	0	0	0	0	0	0	0	0	0	0	0	0	0	0	0.03	0.03	0.72	0.01	0.01	0.8	0.08	0	0.54	0.76	0.39	0.04	0.75	0.78	0.53	0.68	0.69	0.12	0.03	0.01	0.01	0	0	0	0	0	0	0	0	0	0	0	0	0	0	0	0	0	0	0	0	0	0	0	0	0	0	0	0	0	0	0	0	0	0	0	0	0	0	0	0	0	0	0	0	0	0	0	0	0	0	0	0	0	0	0	0	0	0	0	0	0	0	0	0	0	0	0	0	0	0	0	0	0	0	0	0	0	0	0	0	0	0	0	0	0	0	0	0	0	0	0	0	0	0.06	0.02	0.01	0.14	0.53	0.41	0.47	0.22	0.08	0.03	0.33	0.48	0.52	0.01	0	0	0	0	0	0	0	0	0	0	0	0	0	0	0	0	0	0	0	0	0	0	0	0	0	0	0	0	0	0	0	0	0	0	0	0	0	0	0	0	0	0.01	0.02	0.03	0.01	0.04	0.02	0.01	0	0.01	0.01	0	0.01	0.01	0	0.02	0.02	0.01	0.02	0.04	0.02	0.01	0.02	0.03																																							0.03	0.03	0.04	0.05	0.08	0.09	0.16	0.37	0.51	0.52	0.59	0.55	0.49	0.57	0.64	0.66	0.63	0.59	0.73	0.73	0.1	0.59	0.69	0.67	0.18	0.7	0.78	0.11	0.68	0.75	0.68	0.01	0.65	0.72	0.06	0	0.17	0.2	0	0	0.02	0	0	0	0.01	0.03	0.02	0.04	0.01	0	0	0	0	0	0	0.01	0.02	0.01	0.01	0.08	0.47	0.03	0.11	0.52	0.78	0.19	0.23	0.7	0.77	0.3	0.35	0.72	0.63	0.23	0.57	0.49	0.08	0.41	0.53	0.6		0.03	0.22	0.03	0.02	0.35	0.03	0.03	0.04	0.46	0.63		0.36	0.65	0.66	0.65	0.65	0.55	0.12	0.27	0.18	0.06	0.07	0.03	0.02	0.03	0.02	0.02	0.01	0.01																		0.01	0.01	0.01	0.01	0.01	0.01	0.02	0.02	0.01	0.01	0.05	0.02																									0.02	0.04	0.03	0.02	0.01	0.05	0.04	0.02	0.03			0.09	0.06	0.04	0.09	0.12				0.09	0.14	0.13	0.09	0.16	0.1	0.05	0.03	0.1	0.04	0.02	0.01	0.01	0.18	0.25	0.62	0.63	0.51	0.18	0.56	0.65	0.5	0.29	0.62	0.71	0.26	0.56	0.08	0.35	0.55	0.28	0	0.01	0.08	0	0	0	0	0	0	0	0	0	0	0	0	0	0	0	0	0	0	0	0	0.01	0	0	0.01	0.02	0	0	0.01	0	0	0	0	0	0	0	0	0	0	0	0	0	0	0	0	0	0	0	0	0	0				0	0	0	0	0	0	0	0	0	0	0	0	0	0	0	0	0	0	0	0	0	0	0	0	0	0	0	0	0	0	0	0	0	0	0	0	0	0	0	0	0	0	0	0	0	0	0	0	0	0	0.01	0.01		0.01			0	0.02	0.01	0.02	0	0.01	0.02	0	0	0	0	0	0	0	0	0	0	0	0	0	0	0	0.03	0.03	0.71	0.01	0.01	0.79	0.08	0	0.53	0.74	0.38	0.04	0.76	0.77	0.53	0.66	0.69	0.12	0.03	0.01	0.01	0	0	0	0	0	0	0	0	0	0	0	0	0	0	0	0	0	0	0	0	0	0	0	0	0	0	0	0	0	0	0	0	0	0	0	0	0	0	0	0	0	0	0	0	0	0	0	0	0	0	0	0	0	0	0	0	0	0	0	0	0	0	0	0	0	0	0	0	0	0	0	0	0	0	0	0	0	0	0	0	0	0	0	0	0	0	0	0	0	0	0	0	0	0.06	0.02	0.01	0.13	0.52	0.39	0.47	0.22	0.07	0.03	0.33	0.49	0.53	0.01	0.01	0	0	0	0	0	0	0	0	0	0	0	0	0	0	0	0	0	0	0	0	0	0	0	0	0	0	0	0	0	0	0	0	0	0	0	0	0	0	0	0	0.01	0.01	0.02	0.01	0.04	0.02	0.01	0	0.01	0.01	0	0.01	0.01	0	0.03	0.02	0.01	0.02	0.04	0.02	0.01	0.02	0.03
AtMLO13	0130-08_maxContact																																									0.1	0.18	0.12	0.16	0.22	0.37	0.71	0.74	0.8	0.69	0.71	0.73	0.79	0.79	0.77	0.75	0.82	0.88	0.11	0.75	0.87	0.89	0.18	0.86	0.91	0.12	0.83	0.91	0.83	0.02	0.64	0.87	0.32	0	0.01	0.22	0	0	0	0	0	0	0	0.01	0	0	0	0	0	0	0	0	0	0	0	0	0	0	0.22	0.01	0.01	0.34	0.86	0.03	0.2	0.89	0.89	0.35	0.2	0.85	0.83	0.21	0.74	0.77	0.11	0.61	0.5	0.72		0.11	0.23	0.06	0.01	0.17	0.01	0.02	0.04	0.34	0.73		0.47	0.72	0.77	0.76	0.74	0.66	0.16	0.51	0.17	0.09	0.12	0.08	0.04	0.04	0.02	0.02	0.02	0.02						0.02	0.02																							0.03	0.04																															0.06	0.06	0.04	0.1	0.12	0.1	0.09	0.26	0.12	0.08	0.16			0.16	0.14	0.08	0.07	0.07	0.01	0.03	0.07	0.03	0.01	0.01	0.03	0.04	0.73	0.71	0.6	0.16	0.72	0.78	0.14	0.55	0.79	0.68	0.46	0.61	0.06	0.07	0.74	0.1	0	0.02	0.04	0	0	0	0	0	0	0	0	0	0	0	0	0	0	0	0	0	0	0	0	0	0	0	0	0	0	0	0	0	0	0	0	0	0	0	0	0	0	0	0	0	0	0	0				0	0	0	0	0	0	0	0	0	0	0	0	0	0	0	0	0	0	0	0	0	0	0	0	0	0	0	0	0	0	0	0	0	0	0	0	0	0	0	0	0	0	0	0	0	0	0	0	0	0	0	0	0	0	0	0.01	0	0	0	0			0	0	0	0	0	0	0	0	0	0	0	0	0	0	0	0	0	0	0	0	0	0	0.02	0.03	0.81	0.01	0.01	0.89	0.21	0	0.6	0.87	0.55	0.03	0.81	0.86	0.53	0.74	0.76	0.18	0.03	0.01	0.01	0	0	0	0	0	0	0	0	0	0	0	0	0	0	0	0	0	0	0	0	0	0	0	0	0	0	0	0	0	0	0	0	0	0	0	0																	0	0	0		0	0	0	0	0	0	0	0	0	0	0	0	0	0	0	0.01	0.01	0	0	0	0	0	0	0	0	0	0	0	0	0	0	0	0	0	0	0	0	0.01	0.01	0.03	0.05	0.5	0.33	0.59	0.23	0.05	0.05	0.48	0.62	0.65	0.02	0	0	0	0	0	0	0	0	0	0	0	0	0	0	0	0	0	0	0	0	0	0	0	0	0	0	0	0	0	0	0	0	0	0	0.01	0.01	0.04	0.05	0.03	0.04	0.01	0.01	0.01	0	0	0	0.01	0	0	0	0.01	0	0.01	0.01	0.01	0.01	0	0.01	0.01	0.01	0.03	0.06	0.04	0.04																																									0.11	0.17	0.12	0.17	0.22	0.37	0.71	0.74	0.8	0.69	0.71	0.72	0.78	0.79	0.76	0.75	0.81	0.87	0.11	0.74	0.86	0.88	0.18	0.86	0.9	0.12	0.83	0.9	0.82	0.02	0.64	0.86	0.33	0	0.01	0.22	0	0	0	0	0	0	0	0.01	0	0	0	0	0	0	0	0	0	0	0	0	0	0	0.22	0.01	0.01	0.35	0.87	0.03	0.2	0.9	0.91	0.34	0.2	0.87	0.85	0.21	0.74	0.79	0.12	0.61	0.5	0.75		0.11	0.23	0.06	0.01	0.17	0.02	0.03	0.04	0.34	0.75		0.47	0.73	0.78	0.79	0.74	0.68	0.16	0.52	0.18	0.09	0.12	0.09	0.04	0.04	0.02	0.02	0.02	0.02						0.02	0.03																							0.03	0.04																															0.06	0.06	0.04	0.1	0.12	0.1	0.09	0.26	0.12	0.08	0.16			0.15	0.14	0.08	0.07	0.06	0.01	0.03	0.06	0.03	0.01	0.01	0.03	0.04	0.75	0.72	0.62	0.17	0.74	0.8	0.14	0.55	0.8	0.7	0.46	0.62	0.06	0.07	0.74	0.09	0	0.02	0.04	0	0	0	0	0	0	0	0	0	0	0	0	0	0	0	0	0	0	0	0	0	0	0	0	0	0	0	0	0	0	0	0	0	0	0	0	0	0	0	0	0	0	0	0				0	0	0	0	0	0	0	0	0	0	0	0	0	0	0	0	0	0	0	0	0	0	0	0	0	0	0	0	0	0	0	0	0	0	0	0	0	0	0	0	0	0	0	0	0	0	0	0	0	0	0	0	0	0	0	0.02	0	0	0	0			0	0	0	0	0	0	0	0	0	0	0	0	0	0	0	0	0	0	0	0	0	0	0.02	0.04	0.83	0.01	0.01	0.91	0.21	0.01	0.61	0.89	0.55	0.03	0.83	0.88	0.54	0.77	0.78	0.18	0.03	0.01	0.01	0	0	0	0	0	0	0	0	0	0	0	0	0	0	0	0	0	0	0	0	0	0	0	0	0	0	0	0	0	0	0	0	0	0	0	0																	0	0	0		0	0	0	0	0	0	0	0	0	0	0	0	0	0	0	0.01	0.01	0	0	0	0	0	0	0	0	0	0	0	0	0	0	0	0	0	0	0	0	0.01	0.01	0.03	0.05	0.51	0.34	0.59	0.23	0.06	0.06	0.48	0.63	0.66	0.02	0	0	0	0	0	0	0	0	0	0	0	0	0	0	0	0	0	0	0	0	0	0	0	0	0	0	0	0	0	0	0	0	0	0	0.01	0.02	0.04	0.06	0.04	0.04	0.01	0.01	0.01	0	0	0	0.01	0	0	0	0.01	0	0.01	0.01	0.01	0.01	0	0.01	0.01	0.01	0.03	0.06	0.04	0.04																																									0.1	0.17	0.11	0.16	0.22	0.36	0.69	0.72	0.79	0.67	0.68	0.7	0.77	0.77	0.74	0.73	0.8	0.86	0.1	0.72	0.85	0.87	0.17	0.84	0.89	0.12	0.82	0.89	0.81	0.02	0.63	0.86	0.32	0	0.01	0.22	0	0	0	0	0	0	0	0.01	0	0	0	0	0	0	0	0	0	0	0	0	0	0	0.22	0.01	0.01	0.35	0.86	0.03	0.2	0.9	0.9	0.34	0.2	0.86	0.85	0.2	0.74	0.78	0.11	0.62	0.51	0.74		0.11	0.23	0.06	0.01	0.17	0.01	0.03	0.04	0.34	0.76		0.47	0.74	0.78	0.78	0.75	0.68	0.16	0.53	0.17	0.09	0.12	0.09	0.04	0.04	0.02	0.02	0.02	0.02						0.02	0.03																							0.03	0.04																															0.06	0.06	0.04	0.1	0.12	0.1	0.09	0.26	0.12	0.08	0.17			0.16	0.14	0.08	0.07	0.07	0.01	0.03	0.07	0.03	0.01	0.01	0.03	0.04	0.75	0.72	0.62	0.16	0.74	0.8	0.14	0.54	0.8	0.69	0.46	0.61	0.06	0.07	0.74	0.09	0	0.02	0.04	0	0	0	0	0	0	0	0	0	0	0	0	0	0	0	0	0	0	0	0	0	0	0	0	0	0	0	0	0	0	0	0	0	0	0	0	0	0	0	0	0	0	0	0				0	0	0	0	0	0	0	0	0	0	0	0	0	0	0	0	0	0	0	0	0	0	0	0	0	0	0	0	0	0	0	0	0	0	0	0	0	0	0	0	0	0	0	0	0	0	0	0	0	0	0	0	0	0	0	0.02	0	0	0	0			0	0	0	0	0	0	0	0	0	0	0	0	0	0	0	0	0	0	0	0	0	0	0.02	0.04	0.82	0.01	0.01	0.9	0.21	0.01	0.61	0.88	0.55	0.03	0.82	0.87	0.54	0.76	0.78	0.18	0.03	0.01	0.01	0	0	0	0	0	0	0	0	0	0	0	0	0	0	0	0	0	0	0	0	0	0	0	0	0	0	0	0	0	0	0	0	0	0	0	0																	0	0	0		0	0	0	0	0	0	0	0	0	0	0	0	0	0	0.01	0.01	0.01	0	0	0	0	0	0	0	0	0	0	0	0	0	0	0	0	0	0	0	0	0.01	0.01	0.03	0.05	0.5	0.32	0.61	0.22	0.05	0.06	0.49	0.63	0.66	0.02	0	0	0	0	0	0	0	0	0	0	0	0	0	0	0	0	0	0	0	0	0	0	0	0	0	0	0	0	0	0	0	0	0	0	0.01	0.02	0.05	0.06	0.04	0.04	0.01	0.01	0.01	0.01	0	0	0.01	0	0	0	0.01	0	0.01	0.01	0.01	0.01	0	0.01	0.01	0.01	0.03	0.05	0.04	0.04
AtMLO15	0130-09_maxContact																																										0.18	0.25	0.37	0.52	0.64	0.67	0.72	0.75	0.68	0.64	0.7	0.77	0.78	0.73	0.73	0.83	0.82	0.08	0.71	0.8	0.84	0.02	0.77	0.85	0.26	0.73	0.84	0.77	0.03	0.67	0.81	0.26	0	0.06	0.48	0	0	0	0.01	0	0	0.01	0.04	0.01	0.01	0	0	0	0	0	0	0	0	0.02	0.02	0	0.05	0.62	0.05	0.37	0.47	0.85	0.46	0.72	0.85	0.86	0.76	0.76	0.79	0.74	0.58	0.83	0.44	0.11	0.64	0.61	0.69		0.05	0.1	0.02	0.01	0.29	0.02	0.02	0.03	0.54	0.74		0.42	0.73	0.78	0.77	0.75	0.69	0.17	0.59	0.09	0.04	0.03	0.06	0.03	0.03	0.04	0.08												0.03	0.03	0.06	0.04	0.03	0.05	0.07	0.05	0.05																																														0.06	0.05	0.09	0.13	0.1	0.13	0.17	0.18	0.22	0.26	0.18	0.15	0.11	0.09	0.08	0.08	0.02	0.03	0.03	0.01	0.01	0.01	0.13	0.19	0.75	0.73	0.66	0.36	0.69	0.75	0.51	0.63	0.75	0.81	0.66	0.8	0.27	0.51	0.82	0.2	0	0	0.01	0	0	0	0	0	0	0	0	0	0	0	0	0	0	0	0	0	0	0	0	0	0	0	0	0	0	0	0	0	0	0	0	0	0	0	0	0	0	0										0	0	0	0	0	0	0	0	0	0	0	0	0	0	0	0	0	0	0	0	0	0	0	0	0	0	0	0	0	0	0	0	0	0	0	0	0	0	0	0	0	0	0	0	0	0	0	0	0	0	0	0	0	0	0.01	0	0	0	0			0	0	0	0	0	0	0	0	0	0	0	0	0	0	0.02	0.01	0	0	0	0	0	0	0.09	0.03	0.78	0.01	0.01	0.87	0.1	0	0.66	0.85	0.47	0.04	0.83	0.83	0.55	0.74	0.78	0.13	0.04	0.01	0.01	0	0	0	0	0	0	0	0	0	0	0	0	0	0	0	0	0	0	0	0	0	0	0	0	0	0	0	0	0	0	0	0	0	0	0	0																	0	0	0	0	0	0	0	0	0	0	0	0	0	0	0	0	0	0	0	0.01	0.01	0	0	0	0	0	0	0	0	0	0	0	0	0	0	0	0	0	0	0	0	0	0.01	0.04	0.01	0.61	0.32	0.66	0.07	0.02	0.05	0.57	0.63	0.65	0.02	0.01	0	0	0	0	0	0	0	0	0	0	0	0	0	0	0	0	0	0	0	0	0	0	0	0	0	0	0	0	0	0	0	0	0	0	0.02	0.06	0.05	0.06	0.05	0.01	0.02	0.03	0	0	0	0.01	0.01	0.01	0.01	0.02	0.02	0.03	0.02	0.02	0.04	0.01	0.03	0.02	0.02	0.04	0.05	0.06	0.03																																										0.18	0.26	0.38	0.54	0.66	0.68	0.73	0.75	0.69	0.66	0.71	0.78	0.78	0.73	0.75	0.83	0.83	0.08	0.73	0.82	0.85	0.02	0.79	0.87	0.27	0.75	0.86	0.78	0.03	0.69	0.83	0.27	0	0.06	0.48	0	0	0.01	0.01	0	0	0.01	0.04	0.01	0.01	0	0	0	0	0	0	0	0	0.02	0.02	0	0.05	0.62	0.05	0.39	0.48	0.85	0.48	0.73	0.85	0.85	0.76	0.77	0.79	0.75	0.59	0.82	0.42	0.12	0.63	0.61	0.68		0.05	0.1	0.02	0.01	0.28	0.01	0.02	0.03	0.53	0.73		0.42	0.73	0.78	0.77	0.74	0.69	0.17	0.59	0.09	0.04	0.03	0.06	0.03	0.03	0.04	0.07												0.03	0.03	0.06	0.04	0.02	0.05	0.07	0.05	0.05																																														0.06	0.05	0.09	0.13	0.09	0.12	0.17	0.18	0.22	0.25	0.18	0.15	0.11	0.08	0.08	0.07	0.02	0.03	0.02	0.01	0.01	0.01	0.12	0.18	0.75	0.73	0.66	0.35	0.69	0.76	0.52	0.64	0.76	0.81	0.67	0.81	0.26	0.52	0.83	0.2	0	0	0.01	0	0	0	0	0	0	0	0	0	0	0	0	0	0	0	0	0	0	0	0	0	0	0	0	0	0	0	0	0	0	0	0	0	0	0	0	0	0	0										0	0	0	0	0	0	0	0	0	0	0	0	0	0	0	0	0	0	0	0	0	0	0	0	0	0	0	0	0	0	0	0	0	0	0	0	0	0	0	0	0	0	0	0	0	0	0	0	0	0	0	0	0	0	0.01	0	0	0	0			0	0	0	0	0	0	0	0	0	0	0	0	0	0	0.02	0.01	0	0	0	0	0	0	0.09	0.03	0.78	0.01	0.01	0.86	0.1	0	0.66	0.85	0.47	0.04	0.83	0.83	0.55	0.74	0.79	0.13	0.04	0.01	0.01	0	0	0	0	0	0	0	0	0	0	0	0	0	0	0	0	0	0	0	0	0	0	0	0	0	0	0	0	0	0	0	0	0	0	0	0																	0	0	0	0	0	0	0	0	0	0	0	0	0	0	0	0	0	0	0	0.01	0.01	0	0	0	0	0	0	0	0	0	0	0	0	0	0	0	0	0	0	0	0	0	0.01	0.04	0.01	0.61	0.32	0.65	0.06	0.02	0.05	0.57	0.62	0.65	0.02	0.01	0.01	0	0	0	0	0	0	0	0	0	0	0	0	0	0	0	0	0	0	0	0	0	0	0	0	0	0	0	0	0	0	0	0	0	0.02	0.06	0.05	0.05	0.05	0.01	0.02	0.03	0	0	0	0.01	0.01	0.01	0.01	0.02	0.02	0.03	0.01	0.02	0.04	0.01	0.03	0.02	0.02	0.05	0.06	0.06	0.04																																										0.18	0.26	0.37	0.54	0.66	0.69	0.73	0.76	0.69	0.65	0.71	0.78	0.79	0.74	0.75	0.83	0.83	0.08	0.72	0.82	0.85	0.02	0.79	0.86	0.27	0.75	0.85	0.78	0.03	0.68	0.82	0.27	0	0.06	0.47	0	0	0	0.01	0	0	0.01	0.04	0.01	0.01	0	0	0	0	0	0	0	0	0.02	0.02	0	0.05	0.62	0.04	0.38	0.48	0.84	0.46	0.72	0.84	0.84	0.77	0.76	0.78	0.75	0.58	0.82	0.42	0.13	0.63	0.61	0.68		0.05	0.1	0.02	0.01	0.28	0.01	0.02	0.02	0.52	0.72		0.41	0.73	0.77	0.76	0.74	0.68	0.16	0.57	0.08	0.04	0.03	0.06	0.03	0.03	0.04	0.07												0.03	0.02	0.06	0.04	0.03	0.04	0.07	0.05	0.05																																														0.06	0.05	0.09	0.13	0.09	0.13	0.16	0.18	0.22	0.25	0.19	0.15	0.11	0.08	0.08	0.07	0.02	0.03	0.02	0.01	0.01	0.01	0.12	0.18	0.73	0.71	0.64	0.35	0.67	0.74	0.51	0.63	0.75	0.8	0.66	0.8	0.27	0.51	0.82	0.21	0	0	0.01	0	0	0	0	0	0	0	0	0	0	0	0	0	0	0	0	0	0	0	0	0	0	0	0	0	0	0	0	0	0	0	0	0	0	0	0	0	0	0										0	0	0	0	0	0	0	0	0	0	0	0	0	0	0	0	0	0	0	0	0	0	0	0	0	0	0	0	0	0	0	0	0	0	0	0	0	0	0	0	0	0	0	0	0	0	0	0	0	0	0	0	0	0	0.01	0	0	0	0			0	0	0	0	0	0	0	0	0	0	0	0	0	0	0.02	0	0	0	0	0	0	0	0.08	0.03	0.77	0.01	0.01	0.85	0.09	0	0.65	0.84	0.48	0.04	0.83	0.82	0.55	0.73	0.78	0.12	0.04	0.01	0.01	0	0	0	0	0	0	0	0	0	0	0	0	0	0	0	0	0	0	0	0	0	0	0	0	0	0	0	0	0	0	0	0	0	0	0	0																	0	0	0	0	0	0	0	0	0	0	0	0	0	0	0	0	0	0	0	0.01	0.01	0	0	0	0	0	0	0	0	0	0	0	0	0	0	0	0	0	0	0	0	0	0.01	0.03	0.01	0.61	0.32	0.65	0.05	0.01	0.04	0.56	0.63	0.64	0.02	0.01	0	0	0	0	0	0	0	0	0	0	0	0	0	0	0	0	0	0	0	0	0	0	0	0	0	0	0	0	0	0	0	0	0	0	0.02	0.06	0.05	0.05	0.05	0.01	0.02	0.03	0	0	0	0.01	0.01	0.01	0.01	0.01	0.02	0.03	0.01	0.02	0.04	0.01	0.03	0.01	0.02	0.05	0.05	0.06	0.03
AtMLO1	0130-10_maxContact																																								0.04	0.06	0.07	0.14	0.2	0.25	0.53	0.54	0.61	0.69	0.6	0.59	0.62	0.73	0.68	0.65	0.66	0.77	0.76	0.64	0.64	0.74	0.77	0.14	0.68	0.79	0.07	0.66	0.74	0.72	0.01	0.59	0.67	0.17	0.01	0.03	0.09	0.01	0.01	0	0	0	0	0	0	0	0	0	0	0	0	0	0	0.01	0.01	0.01	0.01	0	0.08	0.27	0.02	0.35	0.19	0.74	0.35	0.58	0.74	0.76	0.61	0.61	0.7	0.69	0.46	0.71	0.52	0.19	0.35	0.48	0.57		0.07	0.2	0.02	0.02	0.08	0.01	0.09	0.03	0.29	0.67		0.42	0.68	0.73	0.71	0.66	0.62	0.14	0.49	0.08	0.13	0.3	0.04	0.03	0.06	0.03	0.02	0.03	0.05						0.03	0.02	0.04	0.04	0.02	0.02	0.02	0.02	0.02	0.02	0.03	0.03	0.03											0.03	0.04	0.05																															0.05	0.07	0.08	0.08	0.06	0.05	0.07	0.05	0.07	0.1	0.11	0.15	0.09	0.13	0.1	0.14	0.09	0.05	0.07	0.12	0.05	0.02	0.03	0.03	0.21	0.22	0.65	0.68	0.56	0.18	0.59	0.72	0.4	0.34	0.7	0.71	0.45	0.68	0.09	0.39	0.67	0.16	0	0	0.02	0	0	0	0	0	0	0	0	0	0	0	0	0	0	0	0	0	0	0	0	0	0	0	0	0	0	0	0	0	0	0	0	0	0	0	0	0	0	0	0	0								0	0	0	0	0	0	0	0	0	0	0	0	0	0	0	0	0	0	0	0	0	0	0	0	0	0	0	0	0	0	0	0	0	0	0	0	0	0	0	0	0	0	0	0	0	0	0	0	0	0	0	0	0	0	0	0	0	0	0			0	0	0	0	0	0	0	0	0	0	0	0	0	0	0	0	0	0	0	0	0	0	0.03	0.04	0.74	0.02	0.01	0.82	0.11	0	0.61	0.79	0.39	0.02	0.76	0.75	0.55	0.68	0.7	0.09	0.02	0.01	0	0	0	0	0	0	0	0	0	0	0	0	0	0	0	0	0	0	0	0	0	0	0	0	0	0	0	0	0	0	0	0	0	0	0	0	0																	0	0	0	0	0	0	0	0	0	0	0	0	0	0	0	0	0	0	0	0	0	0	0	0	0	0	0	0	0	0	0	0	0	0	0	0	0	0	0	0	0	0.01	0.01	0.03	0.01	0.49	0.22	0.58	0.12	0.02	0.02	0.52	0.59	0.61	0.02	0	0	0	0	0	0	0	0	0	0	0	0	0	0	0	0	0	0	0	0	0	0	0	0	0	0	0	0	0	0	0	0	0	0	0	0	0.01	0.01	0	0.01	0	0	0	0	0	0	0	0	0	0	0	0	0	0.01	0	0	0	0.01	0	0	0.01	0.01	0.01	0.01																																								0.05	0.07	0.07	0.15	0.21	0.26	0.56	0.56	0.64	0.72	0.62	0.61	0.64	0.73	0.71	0.67	0.68	0.76	0.77	0.65	0.66	0.76	0.79	0.15	0.69	0.82	0.08	0.68	0.76	0.74	0.02	0.61	0.69	0.18	0.01	0.03	0.1	0.01	0.01	0	0	0	0	0	0	0	0	0	0	0	0	0	0	0.01	0.01	0.01	0.01	0.01	0.09	0.27	0.02	0.37	0.18	0.74	0.37	0.59	0.74	0.75	0.61	0.61	0.69	0.69	0.46	0.69	0.51	0.18	0.35	0.49	0.57		0.06	0.19	0.02	0.02	0.07	0.01	0.09	0.03	0.28	0.66		0.41	0.69	0.73	0.71	0.66	0.61	0.14	0.48	0.08	0.14	0.31	0.04	0.02	0.06	0.03	0.02	0.03	0.05						0.03	0.02	0.04	0.03	0.02	0.02	0.02	0.02	0.02	0.02	0.03	0.03	0.03											0.04	0.04	0.05																															0.05	0.07	0.08	0.08	0.07	0.05	0.07	0.05	0.07	0.1	0.11	0.14	0.08	0.13	0.1	0.13	0.08	0.05	0.07	0.11	0.05	0.02	0.03	0.03	0.21	0.21	0.64	0.68	0.56	0.18	0.58	0.7	0.41	0.35	0.7	0.71	0.47	0.71	0.09	0.4	0.68	0.16	0	0	0.03	0	0	0	0	0	0	0	0	0	0	0	0	0	0	0	0	0	0	0	0	0	0	0	0	0	0	0	0	0	0	0	0	0	0	0	0	0	0	0	0	0								0	0	0	0	0	0	0	0	0	0	0	0	0	0	0	0	0	0	0	0	0	0	0	0	0	0	0	0	0	0	0	0	0	0	0	0	0	0	0	0	0	0	0	0	0	0	0	0	0	0	0	0	0	0	0	0	0	0	0			0	0	0	0	0	0	0	0	0	0	0	0	0	0	0	0	0	0	0	0	0	0.01	0.03	0.04	0.73	0.02	0.01	0.8	0.11	0	0.6	0.78	0.39	0.03	0.77	0.74	0.55	0.67	0.7	0.09	0.02	0.01	0	0	0	0	0	0	0	0	0	0	0	0	0	0	0	0	0	0	0	0	0	0	0	0	0	0	0	0	0	0	0	0	0	0	0	0	0																	0	0	0	0	0	0	0	0	0	0	0	0	0	0	0	0	0	0	0	0	0	0	0	0	0	0	0	0	0	0	0	0	0	0	0	0	0	0	0	0	0	0.01	0.01	0.03	0.01	0.48	0.22	0.57	0.12	0.02	0.02	0.51	0.59	0.6	0.02	0	0	0	0	0	0	0	0	0	0	0	0	0	0	0	0	0	0	0	0	0	0	0	0	0	0	0	0	0	0	0	0	0	0	0	0	0.01	0.01	0	0.01	0	0	0	0	0	0	0	0	0	0	0	0	0	0.01	0	0	0	0.01	0.01	0	0.01	0.01	0.01	0.01																																								0.05	0.07	0.07	0.14	0.21	0.26	0.56	0.55	0.63	0.7	0.62	0.6	0.63	0.73	0.7	0.67	0.68	0.77	0.76	0.64	0.65	0.74	0.78	0.14	0.69	0.8	0.08	0.68	0.75	0.73	0.02	0.6	0.68	0.18	0.01	0.03	0.09	0.01	0.01	0	0	0	0	0	0	0	0	0	0	0	0	0	0	0.01	0.01	0.01	0.01	0.01	0.08	0.26	0.02	0.36	0.18	0.73	0.35	0.58	0.72	0.74	0.61	0.61	0.68	0.68	0.46	0.68	0.5	0.18	0.34	0.49	0.55		0.06	0.19	0.02	0.02	0.06	0.01	0.08	0.02	0.27	0.65		0.4	0.68	0.73	0.7	0.65	0.6	0.13	0.48	0.07	0.13	0.29	0.04	0.02	0.06	0.03	0.02	0.03	0.05						0.03	0.02	0.03	0.03	0.02	0.02	0.02	0.02	0.02	0.02	0.03	0.03	0.03											0.04	0.04	0.05																															0.05	0.07	0.08	0.08	0.06	0.05	0.07	0.05	0.07	0.1	0.11	0.14	0.08	0.13	0.1	0.13	0.08	0.05	0.07	0.11	0.05	0.02	0.03	0.02	0.19	0.2	0.62	0.66	0.53	0.18	0.56	0.69	0.38	0.35	0.69	0.7	0.45	0.69	0.09	0.39	0.66	0.16	0	0	0.03	0	0	0	0	0	0	0	0	0	0	0	0	0	0	0	0	0	0	0	0	0	0	0	0	0	0	0	0	0	0	0	0	0	0	0	0	0	0	0	0	0								0	0	0	0	0	0	0	0	0	0	0	0	0	0	0	0	0	0	0	0	0	0	0	0	0	0	0	0	0	0	0	0	0	0	0	0	0	0	0	0	0	0	0	0	0	0	0	0	0	0	0	0	0	0	0	0	0	0	0			0	0	0	0	0	0	0	0	0	0	0	0	0	0	0	0	0	0	0	0	0	0	0.03	0.04	0.72	0.01	0.01	0.79	0.1	0	0.6	0.77	0.39	0.02	0.77	0.73	0.54	0.67	0.68	0.08	0.02	0	0	0	0	0	0	0	0	0	0	0	0	0	0	0	0	0	0	0	0	0	0	0	0	0	0	0	0	0	0	0	0	0	0	0	0	0	0																	0	0	0	0	0	0	0	0	0	0	0	0	0	0	0	0	0	0	0	0	0	0	0	0	0	0	0	0	0	0	0	0	0	0	0	0	0	0	0	0	0	0.01	0.01	0.03	0.01	0.49	0.22	0.56	0.11	0.02	0.02	0.5	0.58	0.6	0.02	0	0	0	0	0	0	0	0	0	0	0	0	0	0	0	0	0	0	0	0	0	0	0	0	0	0	0	0	0	0	0	0	0	0	0	0	0.01	0	0	0	0	0	0	0	0	0	0	0	0	0	0	0	0	0.01	0	0	0	0.01	0.01	0	0.01	0.01	0.01	0.01
AtMLO7	0130-11_maxContact												0.04	0.07	0.16	0.16		0.08	0.12	0.25	0.22	0.22	0.23	0.27	0.31	0.16	0.24	0.36	0.33	0.29	0.26	0.34	0.29	0.25	0.31	0.23					0.24	0.31	0.41	0.44	0.3	0.5	0.6	0.66	0.68	0.72	0.63	0.63	0.73	0.75	0.75	0.68	0.7	0.78	0.82	0.08	0.69	0.81	0.8	0.02	0.82	0.84	0.03	0.72	0.82	0.72	0.01	0.38	0.73	0.07	0	0.11	0.06	0	0.01	0.06	0.04	0	0.01	0.04	0	0	0	0	0	0.01	0	0.02	0.02	0	0.01	0.09	0.01	0.01	0.21	0.17	0.01	0.28	0.3	0.73	0.19	0.36	0.77	0.78	0.32	0.31	0.78	0.77	0.29	0.21	0.1	0.18	0.25	0.04	0.65		0.09	0.05	0.07	0.01	0.51	0.01	0.01	0.02	0.57	0.66		0.44	0.72	0.73	0.69	0.69	0.61	0.22	0.44	0.09	0.11	0.23	0.03	0.03	0.03	0.02	0.01	0.02	0.01	0.01	0.01	0.01						0.03												0.02					0.02	0.04	0.11																																									0.06		0.08	0.16	0.2	0.22		0.15		0.1	0.06	0.05	0.01	0.01	0.01	0	0	0.17	0.3	0.67	0.7	0.61	0.41	0.63	0.69	0.07	0.4	0.68	0.6	0.26	0.19	0.14	0.13	0.28	0.01	0	0.23	0.07	0	0	0.01	0	0	0	0	0	0	0	0	0	0	0	0	0	0	0	0	0	0	0	0	0	0	0	0	0	0	0	0	0	0	0	0	0	0	0	0										0	0	0	0	0	0	0	0	0	0	0	0	0	0		0	0	0	0	0	0	0	0	0	0	0	0	0	0	0	0	0	0	0	0	0	0	0	0	0	0	0	0	0	0	0	0	0	0	0	0	0	0	0	0.01	0	0.01	0	0			0	0	0	0	0	0	0	0	0	0	0.01	0	0	0.01	0.01	0	0	0	0	0	0	0	0.01	0.02	0.69	0	0	0.81	0.13	0	0.47	0.79	0.35	0.01	0.77	0.75	0.55	0.68	0.71	0.08	0.02	0.01	0	0	0	0	0	0	0	0	0	0	0	0	0	0	0	0	0	0	0	0	0	0	0	0	0	0	0	0	0	0	0	0	0	0	0	0	0																	0	0	0	0	0	0	0	0	0	0	0	0	0	0	0	0	0	0	0.01	0	0	0	0	0	0	0	0	0	0	0	0	0	0	0	0	0	0	0	0	0	0	0	0.01	0.04	0	0.05	0.45	0.59	0.02	0	0.02	0.35	0.56	0.44	0.01	0	0	0	0	0	0	0	0	0	0	0	0	0	0	0	0	0	0	0	0	0	0	0	0	0	0	0	0	0	0	0	0	0	0	0	0.01	0.03	0.02	0.01	0.04	0.01	0.01	0.04	0.02	0	0.01	0.02	0.01	0	0.01	0.01	0	0	0.01	0.01	0	0	0.02	0.01	0.01	0.03	0.04	0.03	0.02												0.04	0.07	0.15	0.16		0.08	0.12	0.25	0.22	0.22	0.23	0.27	0.31	0.17	0.24	0.36	0.32	0.29	0.26	0.34	0.29	0.25	0.31	0.23					0.24	0.31	0.41	0.42	0.29	0.5	0.61	0.65	0.68	0.72	0.65	0.63	0.73	0.74	0.74	0.68	0.69	0.79	0.81	0.08	0.69	0.8	0.8	0.02	0.8	0.83	0.03	0.7	0.81	0.71	0.01	0.37	0.72	0.07	0	0.11	0.06	0	0.01	0.07	0.04	0	0.01	0.04	0	0	0	0.01	0.01	0.01	0	0.03	0.01	0	0.02	0.09	0.01	0.01	0.22	0.18	0.01	0.28	0.31	0.76	0.19	0.36	0.81	0.82	0.34	0.32	0.82	0.8	0.31	0.21	0.11	0.18	0.24	0.04	0.69		0.1	0.05	0.08	0.01	0.52	0.02	0.02	0.02	0.58	0.71		0.46	0.74	0.75	0.71	0.72	0.63	0.23	0.46	0.1	0.12	0.24	0.03	0.03	0.04	0.02	0.01	0.02	0.01	0.01	0.01	0.02						0.03												0.02					0.02	0.04	0.12																																									0.06		0.09	0.18	0.21	0.24		0.17		0.11	0.06	0.05	0.01	0.01	0.01	0.01	0.01	0.17	0.31	0.7	0.73	0.66	0.44	0.68	0.72	0.09	0.41	0.72	0.65	0.27	0.2	0.14	0.12	0.29	0.01	0	0.24	0.07	0	0	0.01	0	0	0	0	0	0	0	0	0	0	0	0	0	0	0	0	0	0	0	0	0	0	0	0	0	0	0	0	0	0	0	0	0	0	0	0										0	0	0	0	0	0	0	0	0	0	0	0	0	0		0	0	0	0	0	0	0	0	0	0	0	0	0	0	0	0	0	0	0	0	0	0	0	0	0	0	0	0	0	0	0	0	0	0	0	0	0	0	0	0.01	0	0.01	0	0			0	0	0	0	0	0	0	0	0	0	0.01	0	0	0.01	0.01	0	0	0	0	0	0	0	0.01	0.02	0.72	0.01	0	0.84	0.14	0	0.48	0.82	0.35	0.02	0.78	0.78	0.56	0.72	0.75	0.09	0.02	0.01	0.01	0	0	0	0	0	0	0	0	0	0	0	0	0	0	0	0	0	0	0	0	0	0	0	0	0	0	0	0	0	0	0	0	0	0	0	0																	0	0	0	0	0	0	0	0	0	0	0	0	0	0	0	0	0	0	0.01	0	0	0	0	0	0	0	0	0	0	0	0	0	0	0	0	0	0	0	0	0	0	0	0.01	0.04	0	0.05	0.45	0.61	0.02	0.01	0.02	0.36	0.57	0.45	0.01	0	0	0	0	0	0	0	0	0	0	0	0	0	0	0	0	0	0	0	0	0	0	0	0	0	0	0	0	0	0	0	0	0	0	0	0.01	0.03	0.02	0.01	0.04	0.01	0.01	0.04	0.02	0	0.01	0.02	0.01	0	0.01	0.01	0	0	0.01	0.01	0	0	0.02	0.01	0.01	0.03	0.04	0.03	0.02												0.03	0.06	0.13	0.15		0.08	0.12	0.23	0.21	0.21	0.23	0.25	0.3	0.17	0.23	0.36	0.31	0.28	0.25	0.32	0.28	0.24	0.29	0.22					0.23	0.3	0.4	0.41	0.27	0.47	0.57	0.61	0.63	0.69	0.61	0.6	0.7	0.73	0.71	0.66	0.67	0.77	0.79	0.08	0.65	0.77	0.77	0.02	0.78	0.81	0.03	0.68	0.78	0.69	0.01	0.35	0.69	0.07	0	0.11	0.06	0	0.01	0.07	0.04	0	0.01	0.05	0	0	0	0	0	0.01	0	0.03	0.01	0	0.02	0.09	0.01	0.01	0.22	0.17	0.01	0.28	0.31	0.74	0.19	0.36	0.8	0.81	0.34	0.32	0.8	0.78	0.31	0.21	0.1	0.19	0.26	0.04	0.69		0.09	0.05	0.07	0.01	0.52	0.02	0.01	0.02	0.58	0.7		0.45	0.72	0.74	0.71	0.72	0.65	0.24	0.46	0.1	0.12	0.24	0.03	0.03	0.04	0.02	0.01	0.02	0.01	0.01	0.01	0.02						0.03												0.02					0.02	0.04	0.12																																									0.06		0.08	0.18	0.21	0.23		0.16		0.1	0.05	0.04	0.01	0.01	0.01	0.01	0.01	0.17	0.31	0.69	0.73	0.65	0.42	0.68	0.71	0.08	0.41	0.72	0.64	0.27	0.2	0.14	0.12	0.29	0.01	0	0.24	0.07	0	0	0.01	0	0	0	0	0	0	0	0	0	0	0	0	0	0	0	0	0	0	0	0	0	0	0	0	0	0	0	0	0	0	0	0	0	0	0	0										0	0	0	0	0	0	0	0	0	0	0	0	0	0		0	0	0	0	0	0	0	0	0	0	0	0	0	0	0	0	0	0	0	0	0	0	0	0	0	0	0	0	0	0	0	0	0	0	0	0	0	0	0	0.01	0	0.01	0	0			0	0	0	0	0	0	0	0	0	0	0.01	0	0	0.01	0.01	0	0	0	0	0	0	0	0.01	0.02	0.71	0.01	0	0.83	0.13	0	0.48	0.81	0.35	0.02	0.79	0.77	0.56	0.71	0.73	0.08	0.02	0.01	0.01	0	0	0	0	0	0	0	0	0	0	0	0	0	0	0	0	0	0	0	0	0	0	0	0	0	0	0	0	0	0	0	0	0	0	0	0																	0	0	0	0	0	0	0	0	0	0	0	0	0	0	0	0	0	0	0	0	0	0	0	0	0	0	0	0	0	0	0	0	0	0	0	0	0	0	0	0	0	0.01	0.01	0.04	0.01	0.04	0.45	0.63	0.01	0.01	0.02	0.36	0.57	0.45	0.01	0	0	0	0	0	0	0	0	0	0	0	0	0	0	0	0	0	0	0	0	0	0	0	0	0	0	0	0	0	0	0	0	0	0	0	0.01	0.03	0.02	0.01	0.04	0.01	0.01	0.04	0.02	0	0.01	0.02	0.01	0	0.01	0.01	0	0	0.01	0.01	0	0	0.02	0.01	0.01	0.03	0.04	0.03	0.02
AtMLO10	0130-12_maxContact												0.07	0.09	0.13	0.13	0.11	0.14	0.24	0.16	0.14	0.29	0.28	0.2	0.23	0.36	0.25	0.22	0.33	0.3	0.27	0.29	0.29	0.24	0.16	0.14			0.3	0.16	0.09	0.17	0.14	0.14	0.2	0.27	0.59	0.67	0.76	0.79	0.67	0.66	0.78	0.76	0.78	0.71	0.75	0.81	0.83	0.11	0.73	0.84	0.84	0.04	0.85	0.87	0.08	0.74	0.87	0.82	0.03	0.62	0.85	0.21	0	0.06	0.3	0	0.01	0.05	0.01	0	0.01	0.01	0	0	0	0	0	0	0	0.02	0.01	0	0.03	0.07	0.01	0.02	0.22	0.56	0.03	0.27	0.48	0.83	0.23	0.34	0.8	0.83	0.33	0.24	0.82	0.78	0.31	0.24	0.19	0.09	0.16	0.03	0.7		0.04	0.05	0.04	0.02	0.52	0.02	0.02	0.03	0.6	0.71		0.43	0.75	0.75	0.7	0.71	0.65	0.16	0.5	0.24	0.05	0.03	0.02	0.04	0.04	0.03						0.03						0.08												0.04					0.03	0.1	0.1																																									0.05		0.08	0.15	0.08	0.08		0.11		0.07	0.04	0.05	0.01	0.01	0	0	0.01	0.13	0.09	0.72	0.75	0.7	0.24	0.69	0.75	0.1	0.29	0.72	0.69	0.29	0.17	0.15	0.14	0.25	0.01	0	0.03	0.02	0	0	0	0	0	0	0	0	0	0	0	0	0	0	0	0	0	0	0	0	0	0	0	0	0	0	0	0	0	0	0	0	0	0	0	0	0	0	0										0	0	0	0	0	0	0	0	0	0	0	0	0	0		0	0	0	0	0	0	0	0	0	0	0	0	0	0	0	0	0	0	0	0.01	0.01	0	0.01	0	0	0	0	0	0	0	0	0	0	0	0	0	0	0	0	0.02	0.01	0.02	0	0			0.01	0	0	0	0	0	0	0	0	0	0	0	0	0	0	0	0	0	0	0	0	0	0.03	0.03	0.8	0.01	0.01	0.86	0.16	0	0.38	0.81	0.39	0.02	0.79	0.79	0.51	0.7	0.76	0.09	0.03	0.01	0.01	0	0	0	0	0	0	0	0	0	0	0	0	0	0	0	0	0	0	0	0	0	0	0	0	0	0	0	0	0	0	0	0	0	0	0	0																	0	0	0	0	0	0	0	0	0	0	0	0	0	0	0	0	0	0	0	0	0	0	0	0	0	0	0	0	0	0	0	0	0	0	0	0	0	0	0	0	0	0.01	0.01	0.02	0.01	0.03	0.4	0.57	0.04	0.01	0.03	0.3	0.55	0.35	0.01	0	0	0.01	0.01	0.01	0.01	0.02	0	0	0.02	0.02	0.01	0	0.02	0.01	0	0	0.01	0	0	0	0.01	0	0	0	0	0	0	0	0	0	0	0	0	0	0.01	0.06	0.05	0.02	0.1	0.02	0.02	0.1	0.03	0.01	0.02	0.04	0.01	0.01	0.02	0.02	0.01	0	0.01	0.01	0	0.01	0.04	0.02	0.01	0.06	0.1	0.06	0.05												0.07	0.09	0.13	0.12	0.11	0.14	0.23	0.16	0.14	0.28	0.28	0.19	0.23	0.35	0.24	0.21	0.32	0.3	0.26	0.29	0.29	0.24	0.15	0.14			0.3	0.15	0.09	0.16	0.14	0.15	0.2	0.27	0.58	0.67	0.75	0.79	0.68	0.65	0.77	0.76	0.78	0.7	0.74	0.81	0.83	0.11	0.73	0.83	0.84	0.04	0.84	0.87	0.08	0.73	0.85	0.81	0.03	0.61	0.85	0.21	0	0.06	0.3	0	0.01	0.05	0.01	0	0.01	0.01	0	0	0	0	0	0	0	0.02	0.01	0	0.03	0.07	0.01	0.02	0.24	0.57	0.03	0.28	0.49	0.85	0.24	0.36	0.84	0.87	0.34	0.25	0.85	0.8	0.33	0.24	0.19	0.08	0.15	0.03	0.73		0.04	0.05	0.05	0.02	0.53	0.02	0.02	0.03	0.6	0.73		0.44	0.76	0.76	0.72	0.73	0.67	0.17	0.53	0.25	0.06	0.03	0.02	0.05	0.05	0.03						0.03						0.09												0.04					0.03	0.11	0.11																																									0.05		0.08	0.16	0.09	0.08		0.11		0.08	0.04	0.05	0.01	0.01	0.01	0	0.01	0.13	0.09	0.75	0.78	0.74	0.24	0.72	0.79	0.11	0.3	0.76	0.72	0.3	0.17	0.15	0.14	0.26	0.01	0	0.03	0.02	0	0	0	0	0	0	0	0	0	0	0	0	0	0	0	0	0	0	0	0	0	0	0	0	0	0	0	0	0	0	0	0	0	0	0	0	0	0	0										0	0	0	0	0	0	0	0	0	0	0	0	0	0		0	0	0	0	0	0	0	0	0	0	0	0	0	0	0	0	0	0	0	0.01	0.01	0	0.01	0	0	0	0	0	0	0	0	0	0	0	0	0	0	0	0	0.02	0.01	0.02	0	0			0.01	0	0	0	0	0	0	0	0	0	0	0	0	0	0	0	0	0	0	0	0	0	0.04	0.03	0.82	0.01	0.01	0.87	0.17	0.01	0.37	0.84	0.39	0.02	0.81	0.82	0.52	0.73	0.78	0.1	0.03	0.01	0.01	0.01	0.01	0	0	0	0	0	0	0	0	0	0	0	0	0	0	0	0	0	0	0	0	0	0	0	0	0	0	0	0	0	0	0	0	0	0																	0	0	0	0	0	0	0	0	0	0	0	0	0	0	0	0	0	0	0	0	0	0	0	0	0	0	0	0	0	0	0	0	0	0	0	0	0	0	0	0	0	0.01	0.01	0.02	0.01	0.03	0.4	0.58	0.04	0.01	0.03	0.31	0.56	0.36	0.01	0	0	0.01	0.01	0.01	0.01	0.02	0.01	0	0.02	0.02	0.01	0	0.02	0.01	0	0.01	0.01	0	0	0	0.01	0	0	0	0	0	0	0	0	0	0	0	0	0	0.01	0.06	0.04	0.02	0.1	0.02	0.02	0.1	0.03	0.01	0.02	0.04	0.01	0.01	0.02	0.02	0.01	0	0.01	0.01	0	0.01	0.04	0.02	0.01	0.06	0.1	0.06	0.05												0.07	0.08	0.12	0.12	0.11	0.13	0.22	0.15	0.12	0.27	0.27	0.18	0.22	0.34	0.24	0.2	0.31	0.29	0.25	0.27	0.28	0.24	0.15	0.14			0.29	0.15	0.08	0.16	0.14	0.14	0.19	0.25	0.56	0.64	0.72	0.75	0.65	0.62	0.75	0.75	0.76	0.68	0.72	0.79	0.8	0.11	0.71	0.81	0.81	0.04	0.82	0.86	0.07	0.7	0.83	0.8	0.02	0.59	0.83	0.21	0	0.06	0.3	0	0.01	0.05	0.01	0	0.01	0.01	0	0	0	0	0	0	0	0.02	0.01	0	0.03	0.07	0.01	0.02	0.23	0.57	0.03	0.28	0.49	0.85	0.23	0.35	0.82	0.85	0.33	0.25	0.84	0.8	0.32	0.25	0.19	0.09	0.16	0.03	0.73		0.04	0.04	0.04	0.02	0.53	0.02	0.02	0.03	0.61	0.73		0.44	0.76	0.76	0.72	0.74	0.68	0.17	0.52	0.26	0.05	0.03	0.02	0.04	0.05	0.03						0.03						0.09												0.04					0.03	0.11	0.11																																									0.05		0.08	0.16	0.09	0.08		0.11		0.07	0.04	0.05	0.01	0.01	0	0	0.01	0.13	0.09	0.74	0.77	0.73	0.24	0.72	0.79	0.1	0.3	0.74	0.72	0.3	0.17	0.15	0.14	0.25	0.01	0	0.03	0.02	0	0	0	0	0	0	0	0	0	0	0	0	0	0	0	0	0	0	0	0	0	0	0	0	0	0	0	0	0	0	0	0	0	0	0	0	0	0	0										0	0	0	0	0	0	0	0	0	0	0	0	0	0		0	0	0	0	0	0	0	0	0	0	0	0	0	0	0	0	0	0	0	0.01	0.01	0	0.01	0	0	0	0	0	0	0	0	0	0	0	0	0	0	0	0	0.02	0.01	0.02	0	0			0.01	0	0	0	0	0	0	0	0	0	0	0	0	0	0	0	0	0	0	0	0	0	0.04	0.03	0.81	0.01	0.01	0.87	0.17	0	0.37	0.84	0.39	0.02	0.81	0.81	0.51	0.74	0.78	0.1	0.03	0.01	0.01	0.01	0.01	0	0	0	0	0	0	0	0	0	0	0	0	0	0	0	0	0	0	0	0	0	0	0	0	0	0	0	0	0	0	0	0	0	0																	0	0	0	0	0	0	0	0	0	0	0	0	0	0	0	0	0	0	0	0	0	0	0	0	0	0	0	0	0	0	0	0	0	0	0	0	0	0	0	0	0	0.01	0.01	0.03	0.01	0.03	0.41	0.59	0.04	0.01	0.03	0.31	0.56	0.35	0.01	0	0	0.01	0.01	0.01	0.01	0.02	0.01	0	0.02	0.02	0.01	0	0.02	0.02	0	0.01	0.01	0	0	0	0.01	0	0	0	0	0	0	0	0	0	0	0	0	0	0.01	0.06	0.05	0.02	0.1	0.02	0.02	0.1	0.03	0.01	0.02	0.04	0.01	0.01	0.02	0.02	0	0	0.01	0.01	0	0.01	0.04	0.02	0.01	0.05	0.1	0.06	0.05
AtMLO8	0130-13_maxContact	0.01	0.02	0.02	0.02	0.03	0.04	0.03	0.04	0.05	0.05	0.07	0.04	0.05	0.05	0.06	0.04	0.05	0.06	0.05	0.04	0.04									0.04	0.04	0.04	0.05	0.06	0.07	0.07	0.05	0.05	0.05	0.04	0.06	0.07	0.09	0.19	0.2	0.6	0.66	0.74	0.73	0.66	0.62	0.76	0.76	0.76	0.7	0.71	0.78	0.81	0.06	0.7	0.79	0.82	0.06	0.84	0.84	0.11	0.74	0.84	0.77	0.03	0.63	0.82	0.2	0	0.04	0.33	0	0	0.01	0	0	0	0.01	0	0	0	0.01	0	0.01	0	0.01	0	0.01	0	0.01	0.01	0	0.02	0.63	0.05	0.02	0.54	0.8	0.15	0.16	0.8	0.8	0.16	0.14	0.79	0.75	0.16	0.42	0.13	0.03	0.22	0.07	0.65		0.02	0.04	0.06	0.03	0.37	0.01	0.01	0.02	0.49	0.67		0.37	0.72	0.75	0.69	0.71	0.62	0.16	0.48	0.24	0.05	0.05	0.03	0.02	0.03	0.02	0.01	0.01	0.01	0.01	0.01	0.01																		0.02					0.02	0.02	0.04		0.03																																	0.04	0.04	0.07	0.04	0.04	0.07	0.08		0.06	0.06	0.07	0.12	0.12	0.12	0.14	0.17	0.04	0.03	0.04	0.02	0.02	0.01	0.02	0.27	0.34	0.66	0.72	0.62	0.31	0.68	0.69	0.07	0.24	0.69	0.6	0.18	0.24	0.09	0.03	0.43	0.02	0	0.02	0.02	0	0	0	0	0	0	0	0	0	0	0	0	0	0	0	0	0	0	0	0	0	0	0	0	0	0	0	0	0	0	0	0	0	0	0	0	0	0	0										0	0.01	0	0	0	0	0	0	0	0	0	0	0	0		0	0	0	0	0	0	0	0	0	0	0	0	0	0	0	0	0	0	0	0	0	0	0	0	0	0	0	0	0	0	0	0	0	0	0	0	0	0	0	0	0	0.01	0	0			0	0	0	0	0	0	0	0	0	0	0.01	0	0	0.01	0.01	0	0.01	0	0	0	0	0	0.05	0.03	0.75	0.01	0	0.82	0.48	0	0.29	0.78	0.3	0.02	0.75	0.76	0.5	0.69	0.73	0.08	0.02	0.01	0.01	0	0	0	0	0	0	0	0	0	0	0	0	0	0	0	0	0	0	0	0	0	0	0	0	0	0	0	0	0	0	0	0	0	0	0.01	0																	0	0	0	0	0	0	0	0	0	0	0	0	0	0	0	0	0	0	0	0	0	0	0	0	0	0	0	0	0	0	0	0	0	0	0	0.01	0	0	0	0	0	0	0	0.03	0	0.05	0.43	0.53	0.02	0.01	0.03	0.41	0.61	0.49	0.01	0	0	0	0	0	0	0	0	0	0	0	0	0	0	0	0	0	0	0	0	0	0	0	0	0	0	0	0	0	0	0	0	0	0	0	0	0	0	0	0	0	0	0	0	0	0	0	0	0	0	0	0	0	0	0	0	0	0	0	0.01	0.01	0.01	0.01	0.01	0.01	0.02	0.02	0.02	0.03	0.04	0.03	0.04	0.05	0.05	0.07	0.04	0.05	0.05	0.06	0.04	0.05	0.06	0.05	0.04	0.04									0.03	0.04	0.04	0.05	0.06	0.07	0.07	0.05	0.05	0.05	0.04	0.06	0.06	0.09	0.18	0.19	0.59	0.66	0.73	0.72	0.65	0.61	0.75	0.75	0.75	0.69	0.69	0.77	0.8	0.06	0.69	0.78	0.79	0.06	0.82	0.83	0.1	0.72	0.83	0.77	0.02	0.63	0.82	0.19	0	0.04	0.33	0	0	0.01	0	0	0	0.01	0	0	0	0.01	0	0.01	0.01	0.01	0.01	0.01	0	0.02	0.01	0	0.03	0.65	0.05	0.03	0.56	0.82	0.15	0.17	0.84	0.84	0.15	0.16	0.84	0.78	0.16	0.43	0.13	0.04	0.24	0.07	0.7		0.03	0.04	0.07	0.04	0.38	0.02	0.02	0.03	0.5	0.71		0.39	0.75	0.76	0.71	0.74	0.66	0.16	0.52	0.25	0.06	0.06	0.03	0.03	0.03	0.02	0.02	0.01	0.01	0.01	0.01	0.01																		0.02					0.02	0.02	0.04		0.03																																	0.05	0.04	0.07	0.04	0.04	0.07	0.08		0.06	0.06	0.07	0.12	0.12	0.12	0.15	0.19	0.04	0.03	0.04	0.02	0.02	0.02	0.02	0.28	0.35	0.71	0.76	0.66	0.31	0.72	0.74	0.08	0.24	0.73	0.66	0.18	0.25	0.09	0.03	0.43	0.02	0.01	0.02	0.01	0	0	0	0	0	0	0	0	0	0	0	0	0	0	0	0	0	0	0	0	0	0	0	0	0	0	0	0	0	0	0	0	0	0	0	0	0	0	0										0	0.01	0	0	0	0	0	0	0	0	0	0	0	0		0	0	0	0	0	0	0	0	0	0	0	0	0	0	0	0	0	0	0	0	0	0	0	0	0	0	0	0	0	0	0	0	0	0	0	0	0	0	0	0	0	0.01	0	0			0	0	0	0	0	0	0	0	0	0	0.01	0	0	0.01	0.01	0	0.01	0	0	0	0	0	0.05	0.04	0.77	0.01	0.01	0.84	0.49	0.01	0.28	0.82	0.3	0.02	0.78	0.8	0.52	0.73	0.76	0.08	0.02	0.01	0.01	0	0	0	0	0	0	0	0	0	0	0	0	0	0	0	0	0	0	0	0	0	0	0	0	0	0	0	0	0	0	0	0	0	0	0.01	0																	0.01	0	0	0	0	0	0	0	0	0	0	0	0	0	0	0	0	0	0	0	0	0	0	0	0	0	0	0	0	0	0	0	0	0	0	0.01	0	0	0	0	0	0	0	0.03	0	0.05	0.45	0.56	0.02	0.01	0.03	0.42	0.61	0.5	0.01	0	0	0	0	0	0	0	0	0	0	0	0	0	0	0	0	0	0	0	0	0	0	0	0	0	0	0	0	0	0	0	0	0	0	0	0	0	0	0	0	0	0	0	0	0	0	0.01	0	0	0	0	0	0	0	0	0	0	0	0	0.01	0.01	0.01	0.01	0.01	0.01	0.01	0.01	0.02	0.02	0.03	0.03	0.04	0.04	0.04	0.06	0.03	0.04	0.05	0.06	0.04	0.04	0.06	0.05	0.04	0.03									0.03	0.04	0.04	0.05	0.05	0.06	0.06	0.05	0.05	0.05	0.04	0.06	0.06	0.08	0.17	0.18	0.56	0.62	0.69	0.69	0.62	0.58	0.72	0.75	0.73	0.68	0.66	0.75	0.78	0.06	0.65	0.76	0.77	0.05	0.79	0.82	0.11	0.69	0.8	0.75	0.02	0.61	0.8	0.19	0	0.04	0.32	0	0	0.01	0	0	0	0.01	0	0	0	0.01	0	0.01	0	0.01	0.01	0.01	0.01	0.01	0.01	0	0.03	0.64	0.05	0.03	0.55	0.82	0.15	0.16	0.82	0.83	0.14	0.15	0.82	0.77	0.14	0.43	0.13	0.04	0.24	0.07	0.69		0.02	0.04	0.07	0.03	0.37	0.02	0.02	0.02	0.5	0.71		0.38	0.74	0.75	0.71	0.73	0.65	0.17	0.51	0.25	0.05	0.06	0.03	0.02	0.03	0.02	0.02	0.01	0.01	0.01	0.01	0.01																		0.01					0.02	0.02	0.03		0.03																																	0.05	0.04	0.07	0.04	0.04	0.06	0.08		0.06	0.06	0.07	0.12	0.12	0.12	0.14	0.18	0.04	0.03	0.04	0.02	0.02	0.02	0.02	0.28	0.35	0.69	0.75	0.64	0.31	0.71	0.73	0.08	0.22	0.72	0.64	0.17	0.23	0.09	0.03	0.42	0.02	0.01	0.02	0.01	0	0	0	0	0	0	0	0	0	0	0	0	0	0	0	0	0	0	0	0	0	0	0	0	0	0	0	0	0	0	0	0	0	0	0	0	0	0	0										0	0	0	0	0	0	0	0	0	0	0	0	0	0		0	0	0	0	0	0	0	0	0	0	0	0	0	0	0	0	0	0	0	0	0	0	0	0	0	0	0	0	0	0	0	0	0	0	0	0	0	0	0	0	0	0.01	0	0			0	0	0	0	0	0	0	0	0	0	0.01	0	0	0.01	0.01	0	0.01	0	0	0	0	0	0.05	0.03	0.77	0.01	0	0.83	0.49	0	0.28	0.8	0.3	0.02	0.77	0.78	0.51	0.72	0.75	0.08	0.02	0.01	0.01	0	0	0	0	0	0	0	0	0	0	0	0	0	0	0	0	0	0	0	0	0	0	0	0	0	0	0	0	0	0	0	0	0	0	0.01	0																	0	0	0	0	0	0	0	0	0	0	0	0	0	0	0	0	0	0	0	0	0	0	0	0	0	0	0	0	0	0	0	0	0	0	0	0.01	0	0	0	0	0	0	0	0.03	0	0.05	0.45	0.56	0.02	0.01	0.03	0.42	0.62	0.5	0.01	0	0	0	0	0	0	0	0	0	0	0	0	0	0	0	0	0	0	0	0	0	0	0	0	0	0	0	0	0	0	0	0	0	0	0	0	0	0	0	0	0	0	0	0	0	0	0.01	0	0	0	0	0	0	0	0	0	0	0	0	0.01	0.01	0.01	0.01	0.01
AtMLO9	0130-14_maxContact																													0.02	0.02	0.03	0.04						0.07	0.12	0.15	0.19	0.17	0.16	0.22	0.25	0.63	0.72	0.76	0.77	0.76	0.71	0.78	0.78	0.8	0.73	0.75	0.8	0.84	0.12	0.78	0.8	0.83	0.01	0.85	0.87	0.12	0.8	0.86	0.81	0.01	0.81	0.87	0.03	0	0.32	0.57	0	0	0	0	0	0	0	0	0	0	0	0	0	0	0	0	0	0	0.01	0	0	0.01	0.77	0.05	0.01	0.79	0.89	0.34	0.6	0.84	0.87	0.03	0.28	0.85	0.81	0.08	0.79	0.11	0.03	0.27	0.49	0.79		0.04	0.02	0.08	0.03	0.5	0.02	0.06	0.03	0.57	0.77		0.61	0.75	0.78	0.78	0.76	0.72	0.57	0.45	0.6	0.18	0.19	0.19	0.04	0.02	0.02	0.06	0.06	0.01	0.02	0.06	0.03						0.02												0.05	0.04	0.06	0.19	0.08	0.04	0.19	0.24		0.07																																	0.05	0.24	0.13	0.08	0.08	0.19	0.1		0.1	0.14				0.11	0.1	0.14	0.14	0.17	0.19	0.17	0.2	0.1	0.11	0.24	0.32	0.76	0.79	0.72	0.28	0.73	0.77	0.08	0.21	0.77	0.78	0.24	0.69	0.03	0.05	0.79	0.09	0	0.01	0.06	0	0	0	0	0	0	0	0	0	0	0	0	0	0	0	0	0	0	0	0	0	0	0	0	0	0	0	0		0	0	0	0	0	0	0	0	0	0										0	0	0	0	0	0	0	0	0	0	0	0	0	0		0	0	0	0	0	0	0	0	0	0	0	0	0	0	0	0	0	0	0	0	0	0	0	0	0	0	0	0	0	0	0	0	0	0	0	0	0	0	0	0	0	0	0	0			0	0	0	0	0	0	0	0	0	0	0	0	0	0	0	0	0	0	0	0	0	0	0.04	0.03	0.82	0.01	0.01	0.88	0.08	0	0.27	0.85	0.5	0.04	0.83	0.85	0.52	0.73	0.8	0.12	0.04	0.01	0	0	0	0	0	0	0	0	0	0	0	0	0	0	0	0	0	0	0	0	0	0	0	0	0	0	0	0	0	0	0	0	0	0	0	0	0																	0	0	0	0	0	0	0	0	0	0	0	0	0	0	0	0	0	0	0	0	0	0	0	0	0	0	0	0	0	0	0	0	0	0	0	0	0	0	0	0	0	0	0	0.01	0	0.49	0.5	0.58	0.02	0.01	0.02	0.34	0.62	0.44	0.01	0	0	0	0	0	0	0	0	0	0	0	0	0	0	0	0	0	0	0	0	0	0	0	0	0	0	0	0	0	0	0	0	0	0	0	0	0	0	0	0	0	0	0	0	0	0	0	0	0	0	0	0	0	0	0	0	0	0	0	0	0	0	0	0																													0.02	0.02	0.03	0.04						0.06	0.13	0.16	0.2	0.18	0.17	0.24	0.26	0.64	0.72	0.77	0.77	0.76	0.72	0.79	0.78	0.8	0.74	0.76	0.81	0.85	0.13	0.79	0.81	0.85	0.02	0.86	0.88	0.13	0.82	0.87	0.82	0.01	0.83	0.89	0.03	0	0.34	0.59	0	0	0	0	0	0	0	0	0	0	0	0	0	0	0	0	0	0	0.01	0	0	0.01	0.76	0.05	0.01	0.79	0.88	0.34	0.6	0.84	0.86	0.04	0.28	0.84	0.8	0.08	0.79	0.1	0.03	0.27	0.48	0.78		0.04	0.02	0.07	0.03	0.49	0.02	0.05	0.03	0.56	0.77		0.61	0.75	0.78	0.77	0.76	0.72	0.58	0.44	0.6	0.18	0.19	0.19	0.04	0.02	0.02	0.05	0.06	0.01	0.02	0.06	0.03						0.02												0.05	0.03	0.06	0.19	0.08	0.04	0.19	0.24		0.07																																	0.06	0.25	0.14	0.07	0.08	0.19	0.1		0.1	0.14				0.11	0.1	0.14	0.14	0.17	0.19	0.17	0.2	0.1	0.1	0.24	0.33	0.77	0.79	0.73	0.28	0.73	0.77	0.08	0.22	0.78	0.78	0.24	0.69	0.03	0.05	0.79	0.09	0	0.02	0.06	0	0	0	0	0	0	0	0	0	0	0	0	0	0	0	0	0	0	0	0	0	0	0	0	0	0	0	0		0	0	0	0	0	0	0	0	0	0										0	0	0	0	0	0	0	0	0	0	0	0	0	0		0	0	0	0	0	0	0	0	0	0	0	0	0	0	0	0	0	0	0	0	0	0	0	0	0	0	0	0	0	0	0	0	0	0	0	0	0	0	0	0	0	0	0	0			0	0	0	0	0	0	0	0	0	0	0	0	0	0	0	0	0	0	0	0	0	0	0.03	0.03	0.82	0.01	0.01	0.88	0.08	0	0.28	0.84	0.5	0.04	0.82	0.85	0.52	0.72	0.8	0.12	0.04	0.01	0	0	0	0	0	0	0	0	0	0	0	0	0	0	0	0	0	0	0	0	0	0	0	0	0	0	0	0	0	0	0	0	0	0	0	0	0																	0	0	0	0	0	0	0	0	0	0	0	0	0	0	0	0	0	0	0	0	0	0	0	0	0	0	0	0	0	0	0	0	0	0	0	0	0	0	0	0	0	0	0	0.01	0	0.49	0.51	0.57	0.02	0.01	0.02	0.33	0.63	0.44	0.01	0	0	0	0	0	0	0	0	0	0	0	0	0	0	0	0	0	0	0	0	0	0	0	0	0	0	0	0	0	0	0	0	0	0	0	0	0	0	0	0	0	0	0	0	0	0	0	0	0	0	0	0	0	0	0	0	0	0	0	0	0	0	0	0																													0.02	0.02	0.03	0.03						0.06	0.12	0.16	0.2	0.18	0.17	0.24	0.25	0.64	0.73	0.77	0.78	0.76	0.73	0.79	0.78	0.8	0.74	0.77	0.81	0.85	0.13	0.78	0.8	0.84	0.02	0.86	0.88	0.13	0.81	0.86	0.82	0.01	0.83	0.88	0.03	0	0.33	0.58	0	0	0	0	0	0	0	0	0	0	0	0	0	0	0	0	0	0	0.01	0	0	0.01	0.76	0.05	0.01	0.79	0.87	0.33	0.6	0.84	0.86	0.04	0.28	0.84	0.8	0.07	0.79	0.09	0.03	0.26	0.49	0.78		0.04	0.02	0.07	0.03	0.48	0.01	0.05	0.02	0.56	0.75		0.61	0.75	0.78	0.76	0.76	0.72	0.57	0.44	0.58	0.18	0.18	0.18	0.04	0.02	0.02	0.05	0.05	0.01	0.02	0.06	0.03						0.02												0.05	0.03	0.06	0.19	0.08	0.04	0.19	0.25		0.07																																	0.06	0.24	0.13	0.08	0.08	0.19	0.1		0.1	0.15				0.11	0.1	0.14	0.13	0.16	0.18	0.17	0.19	0.09	0.1	0.22	0.32	0.75	0.78	0.72	0.27	0.72	0.76	0.07	0.22	0.77	0.77	0.24	0.69	0.03	0.05	0.79	0.09	0	0.01	0.06	0	0	0	0	0	0	0	0	0	0	0	0	0	0	0	0	0	0	0	0	0	0	0	0	0	0	0	0		0	0	0	0	0	0	0	0	0	0										0	0	0	0	0	0	0	0	0	0	0	0	0	0		0	0	0	0	0	0	0	0	0	0	0	0	0	0	0	0	0	0	0	0	0	0	0	0	0	0	0	0	0	0	0	0	0	0	0	0	0	0	0	0	0	0	0	0			0	0	0	0	0	0	0	0	0	0	0	0	0	0	0	0	0	0	0	0	0	0	0.03	0.03	0.81	0.01	0.01	0.87	0.07	0	0.27	0.83	0.5	0.03	0.82	0.84	0.52	0.73	0.8	0.11	0.03	0.01	0	0	0	0	0	0	0	0	0	0	0	0	0	0	0	0	0	0	0	0	0	0	0	0	0	0	0	0	0	0	0	0	0	0	0	0	0																	0	0	0	0	0	0	0	0	0	0	0	0	0	0	0	0	0	0	0	0	0	0	0	0	0	0	0	0	0	0	0	0	0	0	0	0	0	0	0	0	0	0	0	0.01	0	0.48	0.49	0.57	0.02	0.01	0.02	0.33	0.63	0.44	0.01	0	0	0	0	0	0	0	0	0	0	0	0	0	0	0	0	0	0	0	0	0	0	0	0	0	0	0	0	0	0	0	0	0	0	0	0	0	0	0	0	0	0	0	0	0	0	0	0	0	0	0	0	0	0	0	0	0	0	0	0	0	0	0	0
AtMLO5	0130-15_maxContact																												0.01	0.02	0.02	0.02	0.03						0.04	0.07	0.07	0.13	0.11	0.13	0.18	0.22	0.6	0.69	0.74	0.75	0.74	0.69	0.76	0.76	0.78	0.71	0.75	0.78	0.83	0.13	0.78	0.8	0.84	0.01	0.83	0.86	0.11	0.76	0.86	0.83	0.01	0.67	0.84	0.1	0	0.04	0.17	0	0	0	0	0	0	0	0	0	0	0	0	0	0	0	0	0	0	0.01	0	0	0.01	0.48	0.02	0.02	0.41	0.81	0.07	0.1	0.82	0.82	0.15	0.14	0.79	0.75	0.12	0.64	0.12	0.03	0.26	0.19	0.74		0.06	0.12	0.09	0.03	0.5	0.02	0.05	0.02	0.52	0.69		0.55	0.71	0.73	0.72	0.7	0.65	0.54	0.42	0.53	0.19	0.17	0.2	0.06	0.04	0.02	0.02	0.02	0.02	0.04	0.02	0.04						0.04																					0.06																																	0.08	0.11	0.11	0.1	0.19	0.2	0.19		0.27	0.22				0.21	0.18	0.2	0.13	0.12	0.09	0.06	0.09	0.06	0.04	0.17	0.34	0.7	0.73	0.65	0.26	0.66	0.69	0.06	0.27	0.71	0.71	0.28	0.49	0.04	0.05	0.66	0.03	0	0.03	0.02	0	0	0	0	0	0	0	0	0	0	0	0	0	0	0	0	0	0	0	0	0	0	0	0	0	0	0	0		0	0	0	0	0	0	0	0	0	0										0	0	0	0	0	0	0	0	0	0	0	0	0	0		0	0	0	0	0	0	0	0	0	0	0	0	0	0	0	0	0	0	0	0	0	0	0	0	0	0	0	0	0	0	0	0	0	0	0	0	0	0	0	0	0	0	0	0			0	0	0	0	0	0	0	0	0	0	0	0	0	0	0	0	0	0	0	0	0	0	0.02	0.02	0.8	0.01	0	0.83	0.06	0	0.22	0.81	0.47	0.03	0.76	0.8	0.5	0.66	0.75	0.11	0.03	0.01	0	0	0	0	0	0	0	0	0	0	0	0	0	0	0	0	0	0	0	0	0	0	0	0	0	0	0	0	0	0	0	0	0	0	0	0	0																	0	0	0	0	0	0	0	0	0	0	0	0	0	0	0	0	0	0	0	0	0	0	0	0	0	0	0	0	0	0	0	0	0	0	0	0	0	0	0	0	0	0	0	0.01	0	0.19	0.5	0.54	0.02	0.01	0.02	0.32	0.57	0.4	0.01	0	0	0	0	0	0	0	0	0	0	0	0	0	0	0	0	0	0	0	0	0	0	0	0	0	0	0	0	0	0	0	0	0	0	0	0	0	0	0	0	0	0	0	0	0	0	0	0	0	0	0	0	0	0	0	0	0	0	0	0	0	0	0	0																												0.01	0.02	0.02	0.02	0.03						0.04	0.07	0.07	0.12	0.11	0.13	0.18	0.22	0.6	0.69	0.73	0.74	0.73	0.68	0.76	0.75	0.78	0.71	0.74	0.77	0.82	0.13	0.76	0.79	0.83	0.01	0.82	0.85	0.11	0.74	0.85	0.81	0.01	0.66	0.83	0.1	0	0.03	0.17	0	0	0	0	0	0	0	0	0	0	0	0	0	0	0	0	0	0	0.01	0	0	0.01	0.49	0.02	0.02	0.43	0.84	0.07	0.1	0.85	0.86	0.15	0.16	0.82	0.79	0.12	0.66	0.13	0.04	0.27	0.19	0.78		0.06	0.12	0.09	0.03	0.52	0.02	0.06	0.03	0.54	0.73		0.58	0.73	0.76	0.75	0.74	0.69	0.55	0.44	0.57	0.19	0.18	0.21	0.06	0.04	0.03	0.03	0.02	0.02	0.04	0.02	0.03						0.04																					0.06																																	0.08	0.11	0.11	0.09	0.18	0.2	0.18		0.27	0.22				0.22	0.19	0.21	0.13	0.13	0.1	0.07	0.09	0.06	0.05	0.18	0.35	0.75	0.76	0.69	0.26	0.71	0.74	0.07	0.28	0.75	0.76	0.28	0.5	0.04	0.05	0.65	0.03	0	0.02	0.02	0	0	0	0	0	0	0	0	0	0	0	0	0	0	0	0	0	0	0	0	0	0	0	0	0	0	0	0		0	0	0	0	0	0	0	0	0	0										0	0	0	0	0	0	0	0	0	0	0	0	0	0		0	0	0	0	0	0	0	0	0	0	0	0	0	0	0	0	0	0	0	0	0	0	0	0	0	0	0	0	0	0	0	0	0	0	0	0	0	0	0	0	0	0	0	0			0	0	0	0	0	0	0	0	0	0	0	0	0	0	0	0	0	0	0	0	0	0	0.02	0.02	0.83	0.01	0	0.86	0.06	0	0.21	0.84	0.49	0.03	0.81	0.83	0.52	0.7	0.78	0.11	0.04	0.01	0	0	0	0	0	0	0	0	0	0	0	0	0	0	0	0	0	0	0	0	0	0	0	0	0	0	0	0	0	0	0	0	0	0	0	0	0																	0	0	0	0	0	0	0	0	0	0	0	0	0	0	0	0	0	0	0	0	0	0	0	0	0	0	0	0	0	0	0	0	0	0	0	0	0	0	0	0	0	0	0	0.01	0	0.2	0.5	0.56	0.02	0.01	0.02	0.32	0.59	0.4	0.01	0	0	0	0	0	0	0	0	0	0	0	0	0	0	0	0	0	0	0	0	0	0	0	0	0	0	0	0	0	0	0	0	0	0	0	0	0	0	0	0	0	0	0	0	0	0	0	0	0	0	0	0	0	0	0	0	0	0	0	0	0	0	0	0																												0.01	0.02	0.01	0.02	0.03						0.04	0.07	0.06	0.12	0.1	0.12	0.17	0.2	0.56	0.65	0.69	0.71	0.7	0.64	0.73	0.73	0.75	0.67	0.7	0.75	0.8	0.13	0.74	0.77	0.81	0.01	0.8	0.83	0.11	0.71	0.82	0.8	0.01	0.64	0.81	0.09	0	0.03	0.17	0	0	0	0	0	0	0	0	0	0	0	0	0	0	0	0	0	0	0.01	0	0	0.01	0.49	0.02	0.02	0.42	0.83	0.07	0.1	0.84	0.85	0.13	0.15	0.81	0.77	0.11	0.65	0.12	0.04	0.28	0.2	0.76		0.06	0.12	0.09	0.03	0.51	0.02	0.06	0.02	0.53	0.72		0.57	0.73	0.75	0.75	0.73	0.69	0.56	0.44	0.57	0.2	0.18	0.21	0.06	0.04	0.03	0.03	0.02	0.02	0.04	0.02	0.04						0.04																					0.06																																	0.08	0.11	0.11	0.1	0.18	0.2	0.19		0.26	0.22				0.21	0.18	0.21	0.13	0.12	0.1	0.07	0.09	0.06	0.05	0.18	0.36	0.74	0.76	0.69	0.26	0.71	0.73	0.06	0.26	0.74	0.75	0.27	0.49	0.04	0.05	0.64	0.03	0	0.02	0.02	0	0	0	0	0	0	0	0	0	0	0	0	0	0	0	0	0	0	0	0	0	0	0	0	0	0	0	0		0	0	0	0	0	0	0	0	0	0										0	0	0	0	0	0	0	0	0	0	0	0	0	0		0	0	0	0	0	0	0	0	0	0	0	0	0	0	0	0	0	0	0	0	0	0	0	0	0	0	0	0	0	0	0	0	0	0	0	0	0	0	0	0	0	0	0	0			0	0	0	0	0	0	0	0	0	0	0	0	0	0	0	0	0	0	0	0	0	0	0.02	0.02	0.81	0.01	0	0.85	0.06	0	0.22	0.83	0.49	0.03	0.79	0.82	0.51	0.7	0.78	0.12	0.03	0.01	0	0	0	0	0	0	0	0	0	0	0	0	0	0	0	0	0	0	0	0	0	0	0	0	0	0	0	0	0	0	0	0	0	0	0	0	0																	0	0	0	0	0	0	0	0	0	0	0	0	0	0	0	0	0	0	0	0	0	0	0	0	0	0	0	0	0	0	0	0	0	0	0	0	0	0	0	0	0	0	0	0.01	0	0.19	0.5	0.56	0.01	0.01	0.02	0.32	0.59	0.4	0.01	0	0	0	0	0	0	0	0	0	0	0	0	0	0	0	0	0	0	0	0	0	0	0	0	0	0	0	0	0	0	0	0	0	0	0	0	0	0	0	0	0	0	0	0	0	0	0	0	0	0	0	0	0	0	0	0	0	0	0	0	0	0	0	0
AtMLO3	0130-16_maxContact																													0.01	0.02	0.01	0.01			0.02	0.02	0.02	0.03	0.07	0.07	0.07	0.12	0.2	0.24	0.24	0.63	0.71	0.75	0.82	0.72	0.64	0.79	0.79	0.82	0.75	0.79	0.79	0.87	0.15	0.74	0.88	0.88	0.02	0.85	0.89	0.08	0.81	0.88	0.85	0.01	0.83	0.9	0.05	0	0.5	0.73	0	0	0.02	0.01	0	0	0	0	0	0	0	0	0	0	0	0	0	0	0.02	0.01	0	0.01	0.79	0.05	0	0.79	0.89	0.45	0.52	0.83	0.86	0.01	0.03	0.83	0.77	0.01	0.67	0.21	0.01	0.01	0.29	0.71		0.05	0.01	0.03	0.01	0.6	0.01	0.13	0.02	0.57	0.74		0.52	0.76	0.77	0.77	0.76	0.7	0.15	0.29	0.21	0.13	0.06	0.05	0.05	0.02	0.02	0.02	0.01	0.01	0.01	0.01	0.01	0.01	0.01	0.01	0.02	0.02	0.04												0.05	0.08																																																				0.1	0.13	0.16	0.18	0.19	0.06	0.11	0.24	0.05	0.03	0.13	0.09	0.24	0.36	0.76	0.76	0.68	0.21	0.71	0.8	0.32	0.03	0.73	0.72	0.02	0.48	0.02	0.04	0.66	0.01	0	0	0.01	0	0	0	0	0	0	0	0	0	0	0	0	0	0	0	0	0	0	0	0	0	0	0	0	0	0	0	0	0	0	0	0	0	0	0	0	0	0	0										0	0	0	0	0	0	0	0	0	0	0	0	0	0		0	0	0	0	0	0	0	0	0	0	0	0	0	0	0	0	0	0	0	0	0	0	0	0	0	0	0	0	0	0	0	0	0	0	0	0	0	0	0	0	0	0	0	0			0	0	0	0	0	0	0	0	0	0	0	0	0	0	0	0	0	0	0	0	0	0	0.02	0.02	0.83	0.01	0	0.88	0.28	0	0.55	0.86	0.51	0.02	0.8	0.85	0.57	0.76	0.78	0.12	0.03	0.01	0	0	0	0	0	0	0	0	0	0	0	0	0	0	0	0	0	0	0	0	0	0	0	0	0	0	0	0	0	0	0	0	0	0	0	0	0																	0	0	0	0	0	0	0	0	0	0	0	0	0	0	0	0	0	0	0	0	0	0	0	0	0	0	0	0	0	0	0	0	0	0	0	0	0	0	0	0	0	0	0	0.01	0.01	0.29	0.27	0.59	0.02	0.01	0.03	0.44	0.6	0.42	0.01	0	0	0	0	0	0	0	0	0	0	0	0	0	0	0	0	0	0	0	0	0	0	0	0	0	0	0	0	0	0	0	0	0	0	0	0	0	0	0	0	0	0	0	0	0	0	0	0	0	0	0	0	0	0	0	0	0	0	0	0	0	0	0	0																													0.01	0.02	0.01	0.01			0.02	0.02	0.02	0.04	0.07	0.07	0.07	0.12	0.2	0.24	0.24	0.64	0.71	0.75	0.83	0.73	0.64	0.78	0.79	0.82	0.75	0.77	0.79	0.87	0.15	0.75	0.87	0.88	0.02	0.84	0.89	0.07	0.8	0.87	0.85	0.01	0.82	0.9	0.05	0	0.49	0.73	0	0	0.02	0.01	0	0	0	0	0	0	0	0	0	0	0	0	0	0	0.02	0.01	0	0.01	0.8	0.06	0	0.8	0.9	0.45	0.54	0.85	0.88	0.01	0.04	0.85	0.8	0.01	0.66	0.22	0.01	0.01	0.29	0.73		0.06	0.01	0.04	0.02	0.62	0.02	0.13	0.02	0.59	0.76		0.52	0.77	0.79	0.79	0.77	0.72	0.15	0.3	0.23	0.13	0.06	0.05	0.05	0.03	0.02	0.02	0.01	0.01	0.01	0.01	0.01	0.01	0.01	0.02	0.02	0.03	0.04												0.05	0.08																																																				0.11	0.14	0.16	0.18	0.19	0.06	0.11	0.24	0.05	0.03	0.13	0.09	0.24	0.37	0.79	0.79	0.71	0.21	0.73	0.82	0.33	0.03	0.76	0.74	0.02	0.49	0.02	0.04	0.66	0.01	0	0	0.01	0	0	0	0	0	0	0	0	0	0	0	0	0	0	0	0	0	0	0	0	0	0	0	0	0	0	0	0	0	0	0	0	0	0	0	0	0	0	0										0	0	0	0	0	0	0	0	0	0	0	0	0	0		0	0	0	0	0	0	0	0	0	0	0	0	0	0	0	0	0	0	0	0	0	0	0	0	0	0	0	0	0	0	0	0	0	0	0	0	0	0	0	0	0	0	0	0			0	0	0	0	0	0	0	0	0	0	0	0	0	0	0	0	0	0	0	0	0	0	0.02	0.02	0.85	0.01	0	0.89	0.28	0	0.55	0.88	0.51	0.02	0.82	0.87	0.58	0.78	0.8	0.12	0.03	0.01	0.01	0	0	0	0	0	0	0	0	0	0	0	0	0	0	0	0	0	0	0	0	0	0	0	0	0	0	0	0	0	0	0	0	0	0	0	0																	0	0	0	0	0	0	0	0	0	0	0	0	0	0	0	0	0	0	0	0	0	0	0	0	0	0	0	0	0	0	0	0	0	0	0	0	0	0	0	0	0	0	0	0.01	0.01	0.29	0.28	0.61	0.02	0.01	0.03	0.44	0.61	0.41	0.01	0	0	0	0	0	0	0	0	0	0	0	0	0	0	0	0	0	0	0	0	0	0	0	0	0	0	0	0	0	0	0	0	0	0	0	0	0	0	0	0	0	0	0	0	0	0	0	0	0	0	0	0	0	0	0	0	0	0	0	0	0	0	0	0																													0.01	0.01	0.01	0.01			0.02	0.02	0.02	0.03	0.07	0.06	0.07	0.11	0.2	0.24	0.22	0.62	0.68	0.73	0.8	0.7	0.62	0.76	0.77	0.8	0.73	0.76	0.78	0.85	0.15	0.73	0.85	0.86	0.02	0.83	0.88	0.07	0.79	0.86	0.83	0.01	0.81	0.89	0.05	0	0.49	0.73	0	0	0.02	0.01	0	0	0	0	0	0	0	0	0	0	0	0	0	0	0.02	0.01	0	0.01	0.8	0.06	0	0.8	0.9	0.45	0.53	0.84	0.87	0.01	0.04	0.84	0.79	0.01	0.66	0.22	0.01	0.01	0.29	0.73		0.06	0.01	0.04	0.02	0.62	0.02	0.13	0.03	0.59	0.76		0.53	0.76	0.78	0.79	0.78	0.73	0.15	0.3	0.22	0.13	0.06	0.05	0.05	0.03	0.02	0.02	0.01	0.01	0.01	0.01	0.01	0.01	0.01	0.02	0.02	0.03	0.04												0.05	0.09																																																				0.11	0.14	0.17	0.18	0.2	0.06	0.11	0.24	0.05	0.03	0.14	0.09	0.24	0.37	0.77	0.78	0.71	0.21	0.74	0.83	0.33	0.03	0.76	0.74	0.02	0.48	0.02	0.04	0.67	0.01	0	0	0.01	0	0	0	0	0	0	0	0	0	0	0	0	0	0	0	0	0	0	0	0	0	0	0	0	0	0	0	0	0	0	0	0	0	0	0	0	0	0	0										0	0	0	0	0	0	0	0	0	0	0	0	0	0		0	0	0	0	0	0	0	0	0	0	0	0	0	0	0	0	0	0	0	0	0	0	0	0	0	0	0	0	0	0	0	0	0	0	0	0	0	0	0	0	0	0	0	0			0	0	0	0	0	0	0	0	0	0	0	0	0	0	0	0	0	0	0	0	0	0	0.02	0.02	0.85	0.01	0	0.89	0.29	0	0.55	0.88	0.52	0.02	0.82	0.87	0.58	0.78	0.8	0.12	0.03	0.01	0.01	0	0	0	0	0	0	0	0	0	0	0	0	0	0	0	0	0	0	0	0	0	0	0	0	0	0	0	0	0	0	0	0	0	0	0	0																	0	0	0	0	0	0	0	0	0	0	0	0	0	0	0	0	0	0	0	0	0	0	0	0	0	0	0	0	0	0	0	0	0	0	0	0	0	0	0	0	0	0	0	0.01	0.01	0.29	0.27	0.61	0.02	0.01	0.03	0.45	0.61	0.42	0.01	0	0	0	0	0	0	0	0	0	0	0	0	0	0	0	0	0	0	0	0	0	0	0	0	0	0	0	0	0	0	0	0	0	0	0	0	0	0	0	0	0	0	0	0	0	0	0	0	0	0	0	0	0	0	0	0	0	0	0	0	0	0	0	0
HvMlo	0130-17_maxContact																																						0.2	0.24	0.22	0.38	0.26	0.68	0.68	0.72	0.76	0.8	0.83	0.84	0.8	0.75	0.84	0.85	0.86	0.85	0.86	0.86	0.92	0.25	0.83	0.91	0.89	0.06	0.89	0.94	0.18	0.84	0.95	0.9	0.07	0.6	0.93	0.45	0	0.03	0.37	0	0	0	0	0	0	0	0	0	0	0	0	0	0	0	0	0	0	0.01	0.02	0	0.02	0.56	0.07	0.09	0.31	0.93	0.08	0.78	0.92	0.94	0.82	0.81	0.87	0.88	0.88	0.88	0.63	0.11	0.79	0.84	0.68	0.78	0.1	0.68	0.17	0.03	0.58	0.01	0.01	0.02	0.61	0.8		0.49	0.83	0.84	0.79	0.81	0.78	0.14	0.34	0.13	0.07	0.07	0.1	0.46	0.5	0.65	0.65																																																																														0.53	0.7	0.7	0.7	0.52	0.18	0.31	0.38	0.09	0.03	0.68	0.58	0.84	0.81	0.77	0.55	0.71	0.82	0.58	0.79	0.82	0.83	0.84	0.87	0.03	0.28	0.86	0.07	0	0	0.01	0	0	0	0	0	0	0	0	0	0	0	0	0	0	0	0	0	0	0	0	0	0	0	0	0	0	0	0	0	0	0	0	0	0	0	0	0	0	0										0	0	0	0	0	0	0	0	0	0	0	0	0	0		0	0	0	0	0	0	0		0	0	0	0	0	0	0	0	0	0	0	0	0	0	0	0	0	0	0	0	0	0	0	0	0	0	0	0	0	0	0	0	0	0	0			0	0	0	0	0	0	0	0	0	0	0	0	0	0	0	0	0	0	0	0	0	0	0	0.13	0.08	0.9	0.01	0	0.93	0.42	0	0.49	0.89	0.47	0.03	0.86	0.9	0.62	0.83	0.83	0.11	0.02	0.01	0.01	0.01	0.01	0	0	0	0	0	0	0	0	0	0	0	0	0	0	0	0	0	0	0	0	0	0	0	0	0	0	0	0	0	0	0	0	0	0																	0	0	0	0	0	0	0	0	0	0	0	0	0	0	0	0	0	0	0	0	0	0	0	0	0	0	0	0	0	0	0	0	0	0	0	0	0	0	0	0	0	0.03	0.03	0.01	0.01	0.48	0.62	0.67	0.66	0.78	0.03	0.24	0.78	0.14	0	0	0	0	0	0	0	0	0	0	0	0	0	0	0	0	0	0	0	0	0	0	0	0	0	0	0	0	0	0	0	0	0	0	0	0	0	0	0	0	0	0	0	0	0	0	0	0	0	0	0	0	0	0	0	0	0	0	0	0	0	0	0	0	0																																						0.21	0.24	0.22	0.38	0.26	0.68	0.68	0.72	0.77	0.79	0.82	0.85	0.8	0.75	0.83	0.85	0.85	0.84	0.85	0.87	0.91	0.25	0.83	0.91	0.88	0.06	0.89	0.94	0.17	0.83	0.95	0.9	0.07	0.61	0.93	0.45	0	0.03	0.37	0	0	0	0	0	0	0	0	0	0	0	0	0	0	0	0	0	0	0.01	0.02	0	0.01	0.57	0.07	0.08	0.32	0.93	0.09	0.78	0.92	0.95	0.82	0.82	0.88	0.89	0.88	0.87	0.62	0.12	0.79	0.84	0.68	0.79	0.1	0.67	0.18	0.03	0.59	0.01	0.01	0.02	0.62	0.81		0.49	0.84	0.85	0.81	0.82	0.8	0.15	0.35	0.14	0.07	0.07	0.11	0.48	0.51	0.66	0.67																																																																														0.53	0.74	0.73	0.72	0.53	0.18	0.31	0.38	0.1	0.04	0.7	0.6	0.86	0.84	0.8	0.57	0.72	0.84	0.59	0.79	0.84	0.85	0.84	0.88	0.03	0.3	0.86	0.07	0	0	0.01	0	0	0	0	0	0	0	0	0	0	0	0	0	0	0	0	0	0	0	0	0	0	0	0	0	0	0	0	0	0	0	0	0	0	0	0	0	0	0										0	0	0	0	0	0	0	0	0	0	0	0	0	0		0	0	0	0	0	0	0		0	0	0	0	0	0	0	0	0	0	0	0	0	0	0	0	0	0	0	0	0	0	0	0	0	0	0	0	0	0	0	0	0	0	0			0	0	0	0	0	0	0	0	0	0	0	0	0	0	0	0	0	0	0	0	0	0	0	0.13	0.08	0.9	0.01	0	0.94	0.43	0	0.49	0.91	0.47	0.03	0.88	0.92	0.63	0.85	0.84	0.12	0.03	0.01	0.02	0.01	0.01	0	0	0	0	0	0	0	0	0	0	0	0	0	0	0	0	0	0	0	0	0	0	0	0	0	0	0	0	0	0	0	0	0	0																	0	0	0	0	0	0	0	0	0	0	0	0	0	0	0	0	0	0	0	0	0	0	0	0	0	0	0	0	0	0	0	0	0	0	0	0	0	0	0	0	0	0.03	0.03	0.01	0.01	0.48	0.62	0.68	0.67	0.79	0.03	0.25	0.8	0.15	0	0	0	0	0	0	0	0	0	0	0	0	0	0	0	0	0	0	0	0	0	0	0	0	0	0	0	0	0	0	0	0	0	0	0	0	0	0	0	0	0	0	0	0	0	0	0	0	0	0	0	0	0	0	0	0	0	0	0	0	0	0	0	0	0																																						0.2	0.24	0.21	0.38	0.25	0.66	0.67	0.7	0.74	0.77	0.81	0.82	0.78	0.74	0.81	0.84	0.84	0.84	0.84	0.85	0.9	0.25	0.81	0.89	0.87	0.06	0.88	0.93	0.18	0.82	0.94	0.9	0.07	0.6	0.93	0.45	0	0.02	0.36	0	0	0	0	0	0	0	0	0	0	0	0	0	0	0	0	0	0	0.01	0.02	0	0.01	0.57	0.07	0.08	0.32	0.93	0.09	0.78	0.92	0.95	0.81	0.82	0.87	0.89	0.88	0.88	0.63	0.12	0.79	0.83	0.68	0.8	0.11	0.68	0.18	0.03	0.59	0.01	0.01	0.02	0.62	0.81		0.49	0.84	0.85	0.81	0.83	0.8	0.15	0.36	0.14	0.07	0.07	0.1	0.48	0.51	0.67	0.66																																																																														0.52	0.74	0.72	0.72	0.53	0.18	0.3	0.38	0.09	0.04	0.7	0.6	0.85	0.83	0.79	0.56	0.73	0.85	0.6	0.79	0.84	0.84	0.84	0.88	0.03	0.29	0.86	0.06	0	0	0.01	0	0	0	0	0	0	0	0	0	0	0	0	0	0	0	0	0	0	0	0	0	0	0	0	0	0	0	0	0	0	0	0	0	0	0	0	0	0	0										0	0	0	0	0	0	0	0	0	0	0	0	0	0		0	0	0	0	0	0	0		0	0	0	0	0	0	0	0	0	0	0	0	0	0	0	0	0	0	0	0	0	0	0	0	0	0	0	0	0	0	0	0	0	0	0			0	0	0	0	0	0	0	0	0	0	0	0	0	0	0	0	0	0	0	0	0	0	0	0.13	0.08	0.9	0.01	0	0.94	0.43	0	0.49	0.91	0.47	0.03	0.88	0.91	0.64	0.85	0.84	0.12	0.02	0.01	0.01	0.01	0.01	0	0	0	0	0	0	0	0	0	0	0	0	0	0	0	0	0	0	0	0	0	0	0	0	0	0	0	0	0	0	0	0	0	0																	0	0	0	0	0	0	0	0	0	0	0	0	0	0	0	0	0	0	0	0	0	0	0	0	0	0	0	0	0	0	0	0	0	0	0	0	0	0	0	0	0	0.03	0.03	0.01	0.01	0.48	0.62	0.68	0.67	0.8	0.03	0.24	0.8	0.15	0	0	0	0	0	0	0	0	0	0	0	0	0	0	0	0	0	0	0	0	0	0	0	0	0	0	0	0	0	0	0	0	0	0	0	0	0	0	0	0	0	0	0	0	0	0	0	0	0	0	0	0	0	0	0	0	0	0	0	0	0	0	0	0	0
AtMLO6	0130-18_maxContact																																								0.12	0.19	0.18	0.4	0.39	0.37	0.59	0.65	0.71	0.76	0.65	0.6	0.72	0.76	0.78	0.71	0.75	0.76	0.84	0.08	0.76	0.82	0.86	0.03	0.81	0.86	0.09	0.74	0.84	0.87	0.06	0.56	0.8	0.47	0	0.02	0.16	0	0	0	0	0	0	0	0	0	0	0.01	0	0.01	0.01	0	0	0.01	0	0.01	0.01	0.01	0.02	0.46	0.03	0.35	0.25	0.86	0.52	0.71	0.85	0.86	0.74	0.74	0.83	0.76	0.62	0.83	0.22	0.09	0.23	0.39	0.75		0.1	0.23	0.1	0.08	0.4	0.02	0.02	0.03	0.46	0.7		0.51	0.75	0.75	0.75	0.74	0.65	0.06	0.05	0.04	0.08	0.58	0.06	0.03	0.35	0.54	0.08	0.08	0.05	0.04	0.02	0.01	0.01	0.01	0.01	0.01	0.01	0.01															0.01	0.01	0.01	0.01	0.01	0.02	0.02	0.02																											0.02	0.02	0.03		0.07	0.07	0.09	0.23	0.12	0.21	0.2	0.2		0.36	0.4			0.42	0.43	0.31	0.4	0.2	0.06	0.31	0.18	0.07	0.02	0.03	0.32	0.45	0.76	0.78	0.67	0.52	0.73	0.77	0.64	0.23	0.76	0.84	0.58	0.82	0.11	0.63	0.74	0.09	0	0	0	0	0	0.01	0	0	0	0	0	0	0	0	0	0	0	0	0	0	0	0	0	0	0	0	0	0	0	0	0	0	0	0	0	0	0	0	0	0	0	0										0	0	0	0	0	0	0	0	0	0	0	0	0	0		0	0	0	0	0	0	0	0	0	0	0	0	0	0	0	0	0	0	0	0	0	0	0	0	0	0	0	0	0	0	0	0	0	0	0	0	0	0	0	0	0	0	0	0	0	0	0	0	0	0	0	0	0	0	0	0	0.01	0	0	0.01	0.01	0	0.01	0	0	0	0.01	0.01	0.07	0.06	0.88	0.02	0	0.88	0.52	0	0.28	0.88	0.34	0.01	0.81	0.86	0.15	0.74	0.79	0.16	0.04	0.02	0.01	0	0	0	0	0	0	0	0	0	0	0	0	0	0	0	0	0	0	0	0	0	0	0	0	0	0	0	0	0	0	0	0	0	0	0	0																	0	0	0	0	0	0	0	0	0	0	0	0	0	0	0	0	0	0	0	0	0	0	0	0	0	0	0	0	0	0	0	0	0	0	0	0	0	0	0	0	0	0	0.01	0.04	0.01	0.4	0.45	0.67	0.03	0.01	0.03	0.45	0.62	0.28	0.01	0	0	0	0	0	0	0	0	0	0	0	0	0	0	0	0	0	0	0	0	0	0	0	0	0	0	0	0	0	0	0	0	0	0	0	0	0	0	0	0	0	0	0	0	0	0	0	0	0	0	0	0	0	0	0	0	0	0	0	0	0	0	0	0																																								0.12	0.2	0.19	0.42	0.4	0.39	0.62	0.67	0.73	0.77	0.67	0.61	0.74	0.75	0.79	0.72	0.76	0.77	0.86	0.09	0.78	0.84	0.88	0.04	0.83	0.88	0.1	0.76	0.86	0.88	0.06	0.59	0.81	0.48	0	0.02	0.17	0	0	0	0	0	0	0	0	0	0	0.01	0	0.01	0.01	0	0.01	0.01	0	0.01	0.01	0.01	0.02	0.46	0.03	0.37	0.25	0.85	0.53	0.72	0.84	0.85	0.74	0.75	0.82	0.75	0.62	0.82	0.21	0.09	0.23	0.4	0.74		0.1	0.23	0.1	0.08	0.39	0.02	0.02	0.03	0.46	0.7		0.49	0.74	0.75	0.74	0.73	0.64	0.06	0.05	0.04	0.08	0.58	0.06	0.03	0.35	0.53	0.08	0.08	0.05	0.04	0.02	0.01	0.01	0.01	0.01	0.01	0.01	0.01															0.01	0.01	0.01	0.01	0.01	0.02	0.02	0.02																											0.02	0.02	0.03		0.07	0.07	0.09	0.23	0.12	0.21	0.2	0.2		0.36	0.4			0.4	0.43	0.3	0.4	0.2	0.06	0.3	0.17	0.07	0.02	0.03	0.31	0.44	0.75	0.78	0.66	0.51	0.72	0.77	0.64	0.23	0.75	0.83	0.59	0.83	0.11	0.64	0.75	0.1	0	0	0	0	0	0.01	0	0	0	0	0	0	0	0	0	0	0	0	0	0	0	0	0	0	0	0	0	0	0	0	0	0	0	0	0	0	0	0	0	0	0	0										0	0	0	0	0	0	0	0	0	0	0	0	0	0		0	0	0	0	0	0	0	0	0	0	0	0	0	0	0	0	0	0	0	0	0	0	0	0	0	0	0	0	0	0	0	0	0	0	0	0	0	0	0	0	0	0	0	0	0	0	0	0	0	0	0	0	0	0	0	0	0.01	0	0	0.01	0.01	0	0.01	0.01	0	0	0.01	0	0.07	0.06	0.88	0.01	0	0.87	0.51	0	0.28	0.87	0.34	0.01	0.81	0.84	0.15	0.74	0.78	0.16	0.04	0.02	0.01	0	0	0	0	0	0	0	0	0	0	0	0	0	0	0	0	0	0	0	0	0	0	0	0	0	0	0	0	0	0	0	0	0	0	0	0																	0	0	0	0	0	0	0	0	0	0	0	0	0	0	0	0	0	0	0	0	0	0	0	0	0	0	0	0	0	0	0	0	0	0	0	0	0	0	0	0	0	0	0.01	0.04	0.01	0.39	0.45	0.67	0.03	0.01	0.03	0.44	0.62	0.27	0.01	0	0	0	0	0	0	0	0	0	0	0	0	0	0	0	0	0	0	0	0	0	0	0	0	0	0	0	0	0	0	0	0	0	0	0	0	0	0	0	0	0	0	0	0	0	0	0	0	0	0	0	0	0	0	0	0	0	0	0	0	0	0	0	0																																								0.11	0.2	0.19	0.4	0.4	0.38	0.6	0.66	0.72	0.77	0.67	0.61	0.73	0.75	0.78	0.72	0.76	0.76	0.84	0.09	0.78	0.83	0.87	0.04	0.82	0.87	0.1	0.76	0.85	0.88	0.06	0.58	0.8	0.49	0	0.02	0.16	0	0	0	0	0	0	0	0	0	0	0.01	0	0.01	0.01	0	0.01	0.01	0	0.01	0.01	0.01	0.02	0.46	0.03	0.36	0.25	0.84	0.53	0.72	0.83	0.84	0.75	0.74	0.81	0.73	0.61	0.82	0.22	0.09	0.23	0.4	0.73		0.1	0.23	0.11	0.08	0.38	0.01	0.02	0.03	0.44	0.68		0.48	0.73	0.76	0.72	0.73	0.63	0.06	0.05	0.04	0.07	0.58	0.05	0.03	0.35	0.53	0.08	0.08	0.04	0.04	0.02	0.01	0.01	0.01	0.01	0.01	0.01	0.01															0.01	0.01	0.01	0.01	0.01	0.02	0.02	0.02																											0.02	0.02	0.03		0.07	0.07	0.09	0.23	0.12	0.21	0.2	0.2		0.36	0.38			0.4	0.4	0.28	0.39	0.2	0.06	0.29	0.17	0.07	0.02	0.03	0.31	0.43	0.74	0.76	0.65	0.5	0.71	0.76	0.63	0.23	0.74	0.82	0.58	0.82	0.11	0.63	0.74	0.09	0	0	0	0	0	0.01	0	0	0	0	0	0	0	0	0	0	0	0	0	0	0	0	0	0	0	0	0	0	0	0	0	0	0	0	0	0	0	0	0	0	0	0										0	0	0	0	0	0	0	0	0	0	0	0	0	0		0	0	0	0	0	0	0	0	0	0	0	0	0	0	0	0	0	0	0	0	0	0	0	0	0	0	0	0	0	0	0	0	0	0	0	0	0	0	0	0	0	0	0	0	0	0	0	0	0	0	0	0	0	0	0	0	0.01	0	0	0.01	0.01	0	0.01	0.01	0	0	0.01	0	0.07	0.05	0.87	0.01	0	0.86	0.51	0	0.28	0.86	0.33	0.01	0.8	0.83	0.15	0.73	0.78	0.15	0.04	0.02	0.01	0	0	0	0	0	0	0	0	0	0	0	0	0	0	0	0	0	0	0	0	0	0	0	0	0	0	0	0	0	0	0	0	0	0	0	0																	0	0	0	0	0	0	0	0	0	0	0	0	0	0	0	0	0	0	0	0	0	0	0	0	0	0	0	0	0	0	0	0	0	0	0	0	0	0	0	0	0	0	0.01	0.04	0.01	0.4	0.44	0.65	0.03	0.01	0.03	0.44	0.6	0.27	0.01	0	0	0	0	0	0	0	0	0	0	0	0	0	0	0	0	0	0	0	0	0	0	0	0	0	0	0	0	0	0	0	0	0	0	0	0	0	0	0	0	0	0	0	0	0	0	0	0	0	0	0	0	0	0	0	0	0	0	0	0	0	0	0	0
AtMLO2	0130-19_maxContact																																								0.12	0.18	0.19	0.4	0.39	0.38	0.62	0.72	0.75	0.78	0.67	0.64	0.75	0.75	0.78	0.73	0.78	0.78	0.87	0.07	0.78	0.85	0.89	0.02	0.87	0.89	0.08	0.74	0.89	0.89	0.05	0.35	0.8	0.38	0	0.01	0.1	0	0	0	0	0	0	0	0	0	0	0	0	0.01	0	0	0	0	0	0.01	0	0	0.01	0.27	0.01	0.14	0.16	0.85	0.2	0.53	0.86	0.87	0.58	0.56	0.86	0.81	0.41	0.76	0.21	0.09	0.62	0.33	0.76		0.04	0.12	0.03	0.02	0.34	0.02	0.02	0.03	0.45	0.67		0.46	0.72	0.73	0.72	0.7	0.62	0.06	0.05	0.04	0.07	0.58	0.06	0.03	0.33	0.51	0.1	0.11	0.05	0.04	0.03	0.01	0.01	0.01	0.01	0.01	0.01	0.01												0	0	0	0.01	0.01	0.01	0.01	0.02	0.03	0.01	0.01																											0.04	0.03	0.03		0.03	0.04	0.05	0.07	0.1	0.12	0.19	0.24		0.35	0.39			0.39	0.43	0.34	0.36	0.18	0.04	0.31	0.17	0.04	0.02	0.01	0.37	0.44	0.75	0.76	0.69	0.5	0.72	0.75	0.38	0.61	0.76	0.69	0.66	0.74	0.08	0.23	0.76	0.02	0	0	0	0	0	0	0	0	0	0	0	0	0	0	0	0	0	0	0	0	0	0	0	0	0	0	0	0	0	0	0	0	0	0	0	0	0	0	0	0	0	0										0	0	0	0	0	0	0	0	0	0	0	0	0	0		0	0	0	0	0	0	0	0	0	0	0	0	0	0	0	0	0	0	0	0	0	0	0	0	0	0	0	0	0	0	0	0	0	0	0	0	0	0	0	0	0	0	0	0	0	0	0	0	0	0	0	0	0	0	0	0	0	0	0	0	0	0	0	0	0	0	0	0	0.06	0.04	0.87	0.01	0	0.87	0.39	0	0.27	0.87	0.33	0.01	0.8	0.83	0.17	0.73	0.75	0.16	0.04	0.02	0.01	0	0	0	0	0	0	0	0	0	0	0	0	0	0	0	0	0	0	0	0	0	0	0	0	0	0	0	0	0	0	0	0	0	0	0	0																	0	0	0	0	0	0	0	0	0	0	0	0	0	0	0	0	0	0	0	0	0	0	0	0	0	0	0	0	0	0	0	0	0	0	0	0	0	0	0	0	0	0	0.01	0.05	0.01	0.22	0.46	0.62	0.02	0.01	0.03	0.43	0.59	0.24	0.01	0	0	0	0	0	0	0	0	0	0	0	0	0	0	0	0	0	0	0	0	0	0	0	0	0	0	0	0	0	0	0	0	0	0	0	0	0	0	0	0	0	0	0	0	0	0	0	0	0	0	0	0	0	0	0	0	0	0	0	0	0	0	0	0																																								0.12	0.18	0.18	0.4	0.38	0.38	0.61	0.7	0.75	0.78	0.66	0.63	0.74	0.74	0.78	0.72	0.77	0.77	0.86	0.07	0.77	0.85	0.88	0.02	0.86	0.88	0.07	0.73	0.88	0.88	0.05	0.35	0.79	0.37	0	0.01	0.1	0	0	0	0	0	0	0	0	0	0	0	0	0.01	0	0	0	0	0	0.01	0	0	0.01	0.29	0.02	0.14	0.17	0.86	0.2	0.52	0.88	0.89	0.57	0.58	0.87	0.83	0.41	0.76	0.23	0.1	0.61	0.33	0.78		0.04	0.12	0.03	0.02	0.35	0.02	0.02	0.04	0.45	0.69		0.47	0.74	0.75	0.74	0.72	0.63	0.06	0.06	0.04	0.07	0.58	0.06	0.03	0.33	0.52	0.11	0.12	0.06	0.04	0.03	0.01	0.01	0.01	0.01	0.01	0.01	0.01												0.01	0	0	0.01	0.01	0.01	0	0.02	0.03	0.01	0.01																											0.04	0.03	0.02		0.03	0.04	0.05	0.06	0.11	0.12	0.18	0.25		0.36	0.41			0.4	0.44	0.34	0.39	0.19	0.05	0.33	0.18	0.04	0.03	0.01	0.39	0.45	0.77	0.78	0.72	0.52	0.75	0.78	0.4	0.62	0.78	0.72	0.65	0.74	0.08	0.24	0.76	0.02	0	0	0	0	0	0	0	0	0	0	0	0	0	0	0	0	0	0	0	0	0	0	0	0	0	0	0	0	0	0	0	0	0	0	0	0	0	0	0	0	0	0										0	0	0	0	0	0	0	0	0	0	0	0	0	0		0	0	0	0	0	0	0	0	0	0	0	0	0	0	0	0	0	0	0	0	0	0	0	0	0	0	0	0	0	0	0	0	0	0	0	0	0	0	0	0	0	0	0	0	0	0	0	0	0	0	0	0	0	0	0	0	0.01	0	0	0.01	0	0	0	0	0	0	0	0	0.07	0.04	0.89	0.01	0	0.89	0.39	0	0.27	0.89	0.33	0.01	0.83	0.87	0.18	0.74	0.78	0.17	0.04	0.02	0.01	0	0	0	0	0	0	0	0	0	0	0	0	0	0	0	0	0	0	0	0	0	0	0	0	0	0	0	0	0	0	0	0	0	0	0	0																	0	0	0	0	0	0	0	0	0	0	0	0	0	0	0	0	0	0	0	0	0	0	0	0	0	0	0	0	0	0	0	0	0	0	0	0	0	0	0	0	0	0	0.01	0.05	0.01	0.22	0.45	0.64	0.02	0.01	0.03	0.42	0.6	0.24	0.01	0	0	0	0	0	0	0	0	0	0	0	0	0	0	0	0	0	0	0	0	0	0	0	0	0	0	0	0	0	0	0	0	0	0	0	0	0	0	0	0	0	0	0	0	0	0	0	0	0	0	0	0	0	0	0	0	0	0	0	0	0	0	0	0																																								0.12	0.17	0.17	0.39	0.36	0.36	0.59	0.69	0.72	0.76	0.65	0.61	0.73	0.73	0.75	0.71	0.75	0.76	0.83	0.07	0.76	0.83	0.87	0.02	0.86	0.87	0.07	0.72	0.87	0.87	0.05	0.33	0.78	0.38	0	0.01	0.09	0	0	0	0	0	0	0	0	0	0	0	0	0.01	0	0	0	0	0	0.01	0.01	0	0.01	0.28	0.02	0.13	0.17	0.86	0.19	0.5	0.87	0.88	0.56	0.57	0.86	0.82	0.39	0.76	0.24	0.1	0.62	0.33	0.77		0.04	0.12	0.03	0.02	0.34	0.02	0.02	0.03	0.45	0.68		0.47	0.73	0.74	0.73	0.73	0.64	0.06	0.05	0.04	0.08	0.59	0.06	0.03	0.34	0.52	0.1	0.11	0.06	0.04	0.03	0.01	0.01	0.01	0.01	0.01	0.01	0.01												0	0	0	0.01	0.01	0.01	0.01	0.02	0.03	0.01	0.01																											0.04	0.04	0.03		0.03	0.04	0.06	0.07	0.1	0.12	0.18	0.24		0.35	0.4			0.4	0.43	0.35	0.38	0.18	0.05	0.32	0.18	0.04	0.03	0.01	0.39	0.45	0.77	0.77	0.7	0.51	0.75	0.78	0.39	0.62	0.78	0.7	0.65	0.74	0.08	0.23	0.76	0.02	0	0	0	0	0	0	0	0	0	0	0	0	0	0	0	0	0	0	0	0	0	0	0	0	0	0	0	0	0	0	0	0	0	0	0	0	0	0	0	0	0	0										0	0	0	0	0	0	0	0	0	0	0	0	0	0		0	0	0	0	0	0	0	0	0	0	0	0	0	0	0	0	0	0	0	0	0	0	0	0	0	0	0	0	0	0	0	0	0	0	0	0	0	0	0	0	0	0	0	0	0	0	0	0	0	0	0	0	0	0	0	0	0	0	0	0.01	0	0	0	0	0	0	0	0	0.06	0.04	0.88	0.01	0	0.88	0.39	0	0.27	0.88	0.33	0.01	0.83	0.86	0.17	0.74	0.78	0.16	0.04	0.02	0.01	0	0	0	0	0	0	0	0	0	0	0	0	0	0	0	0	0	0	0	0	0	0	0	0	0	0	0	0	0	0	0	0	0	0	0	0																	0	0	0	0	0	0	0	0	0	0	0	0	0	0	0	0	0	0	0	0	0	0	0	0	0	0	0	0	0	0	0	0	0	0	0	0	0	0	0	0	0	0	0.01	0.05	0.01	0.21	0.45	0.64	0.02	0.01	0.03	0.43	0.6	0.24	0.01	0	0	0	0	0	0	0	0	0	0	0	0	0	0	0	0	0	0	0	0	0	0	0	0	0	0	0	0	0	0	0	0	0	0	0	0	0	0	0	0	0	0	0	0	0	0	0	0	0	0	0	0	0	0	0	0	0	0	0	0	0	0	0	0
AtMLO12	0130-20_maxContact																																										0.13	0.29	0.26	0.4	0.67	0.74	0.77	0.81	0.69	0.67	0.78	0.82	0.82	0.74	0.81	0.83	0.87	0.23	0.79	0.87	0.9	0.16	0.87	0.89	0.04	0.79	0.89	0.88	0.02	0.43	0.83	0.19	0	0.01	0.04	0	0	0	0	0	0	0	0.01	0.01	0.01	0	0	0	0	0	0	0	0	0	0	0	0	0.18	0.01	0.01	0.08	0.88	0.02	0.09	0.89	0.9	0.11	0.12	0.88	0.85	0.11	0.81	0.77	0.04	0.39	0.13	0.81		0.06	0.1	0.03	0.02	0.52	0.01	0.02	0.03	0.5	0.78		0.46	0.8	0.8	0.78	0.78	0.69	0.07	0.05	0.03	0.09	0.61	0.05	0.03	0.37	0.54	0.09	0.08	0.24	0.12	0.06	0.04	0.03	0.02	0.02	0.02	0.03																			0.02	0.02	0.03	0.03	0.02																											0.02	0.04	0.04		0.07	0.11	0.11	0.3	0.21	0.41	0.36	0.27		0.33	0.34			0.28	0.28	0.3	0.27	0.25	0.03	0.23	0.11	0.03	0.02	0.01	0.43	0.39	0.8	0.8	0.76	0.57	0.78	0.82	0.14	0.26	0.81	0.68	0.33	0.52	0.06	0.02	0.81	0.02	0	0	0.01	0	0	0	0	0	0	0	0	0	0	0	0	0	0	0	0	0	0	0	0	0	0	0	0	0	0	0	0	0	0	0	0	0	0	0	0	0	0	0										0	0	0	0	0	0	0	0	0	0	0	0	0	0		0	0	0	0	0	0	0	0	0	0	0	0	0	0	0	0	0	0	0	0	0	0	0	0	0	0	0	0	0	0	0	0	0	0	0	0	0	0	0	0	0	0	0	0	0	0	0	0	0	0	0	0	0	0	0	0	0	0	0	0	0	0	0	0	0	0	0	0	0.03	0.02	0.88	0.01	0	0.9	0.38	0	0.24	0.91	0.45	0.01	0.86	0.88	0.22	0.78	0.81	0.13	0.04	0.01	0.01	0	0	0	0	0	0	0	0	0	0	0	0	0	0	0	0	0	0	0	0	0	0	0	0	0	0	0	0	0	0	0	0	0	0	0	0																	0	0	0	0	0	0	0	0	0	0	0	0	0	0	0	0	0	0	0	0	0	0	0	0	0	0	0	0	0	0	0	0	0	0	0	0	0	0	0	0	0	0	0.01	0.06	0	0.13	0.45	0.68	0.02	0.01	0.02	0.45	0.64	0.31	0.01	0	0	0	0	0	0	0	0	0	0	0	0	0	0	0	0	0	0	0	0	0	0	0	0	0	0	0	0	0	0	0	0	0	0	0	0	0	0	0	0	0	0	0	0.01	0.01	0.02	0.01	0	0.01	0.02	0	0	0.01	0.01	0	0	0	0	0	0.01	0.01	0	0.01	0.02																																										0.13	0.29	0.27	0.41	0.69	0.76	0.78	0.82	0.7	0.67	0.77	0.8	0.83	0.75	0.8	0.83	0.88	0.23	0.81	0.88	0.91	0.16	0.88	0.9	0.04	0.8	0.9	0.88	0.02	0.44	0.84	0.19	0	0.01	0.04	0	0	0	0	0	0	0	0.01	0.01	0.01	0	0	0	0	0	0	0	0	0	0	0	0	0.18	0.01	0.01	0.08	0.88	0.02	0.09	0.89	0.9	0.12	0.12	0.88	0.85	0.11	0.81	0.77	0.03	0.38	0.13	0.8		0.06	0.1	0.03	0.01	0.51	0.01	0.02	0.03	0.49	0.78		0.45	0.8	0.81	0.77	0.77	0.68	0.07	0.05	0.03	0.09	0.61	0.05	0.03	0.38	0.54	0.09	0.07	0.24	0.12	0.05	0.04	0.03	0.02	0.02	0.02	0.03																			0.02	0.02	0.02	0.03	0.02																											0.02	0.04	0.04		0.06	0.11	0.11	0.3	0.21	0.41	0.36	0.28		0.33	0.34			0.28	0.27	0.29	0.27	0.24	0.03	0.23	0.11	0.03	0.02	0.01	0.43	0.39	0.81	0.8	0.75	0.57	0.77	0.82	0.14	0.27	0.8	0.69	0.34	0.52	0.06	0.02	0.81	0.02	0	0	0.01	0	0	0	0	0	0	0	0	0	0	0	0	0	0	0	0	0	0	0	0	0	0	0	0	0	0	0	0	0	0	0	0	0	0	0	0	0	0	0										0	0	0	0	0	0	0	0	0	0	0	0	0	0		0	0	0	0	0	0	0	0	0	0	0	0	0	0	0	0	0	0	0	0	0	0	0	0	0	0	0	0	0	0	0	0	0	0	0	0	0	0	0	0	0	0	0	0	0	0	0	0	0	0	0	0	0	0	0	0	0	0	0	0	0	0	0	0	0	0	0	0	0.03	0.02	0.88	0.01	0	0.9	0.38	0	0.24	0.91	0.45	0.01	0.86	0.88	0.22	0.78	0.82	0.13	0.04	0.01	0.01	0	0	0	0	0	0	0	0	0	0	0	0	0	0	0	0	0	0	0	0	0	0	0	0	0	0	0	0	0	0	0	0	0	0	0	0																	0	0	0	0	0	0	0	0	0	0	0	0	0	0	0	0	0	0	0	0	0	0	0	0	0	0	0	0	0	0	0	0	0	0	0	0	0	0	0	0	0	0	0.01	0.06	0	0.13	0.45	0.67	0.02	0.01	0.02	0.46	0.63	0.3	0.01	0	0	0	0	0	0	0	0	0	0	0	0	0	0	0	0	0	0	0	0	0	0	0	0	0	0	0	0	0	0	0	0	0	0	0	0	0	0	0	0	0	0	0	0.01	0.01	0.02	0.01	0	0.01	0.02	0	0	0.01	0.01	0	0	0	0	0	0.01	0.01	0	0.01	0.02																																										0.13	0.29	0.27	0.41	0.67	0.75	0.77	0.82	0.68	0.67	0.78	0.81	0.83	0.75	0.81	0.82	0.88	0.23	0.8	0.87	0.91	0.16	0.88	0.9	0.04	0.8	0.9	0.88	0.02	0.45	0.84	0.19	0	0.01	0.04	0	0	0	0	0	0	0	0.01	0.01	0.01	0	0	0	0	0	0	0	0	0	0	0	0	0.18	0.01	0.01	0.08	0.88	0.02	0.09	0.88	0.89	0.12	0.11	0.87	0.84	0.11	0.81	0.76	0.04	0.38	0.13	0.79		0.06	0.11	0.03	0.01	0.51	0.01	0.02	0.03	0.48	0.76		0.44	0.8	0.82	0.76	0.76	0.68	0.07	0.04	0.03	0.09	0.6	0.04	0.03	0.37	0.54	0.08	0.07	0.24	0.12	0.05	0.04	0.03	0.02	0.02	0.02	0.03																			0.02	0.02	0.02	0.02	0.02																											0.02	0.04	0.05		0.06	0.11	0.11	0.29	0.21	0.4	0.35	0.27		0.32	0.33			0.28	0.28	0.3	0.26	0.25	0.03	0.22	0.11	0.03	0.02	0.01	0.43	0.38	0.81	0.79	0.74	0.56	0.77	0.81	0.14	0.27	0.79	0.68	0.33	0.51	0.06	0.02	0.81	0.02	0	0	0.01	0	0	0	0	0	0	0	0	0	0	0	0	0	0	0	0	0	0	0	0	0	0	0	0	0	0	0	0	0	0	0	0	0	0	0	0	0	0	0										0	0	0	0	0	0	0	0	0	0	0	0	0	0		0	0	0	0	0	0	0	0	0	0	0	0	0	0	0	0	0	0	0	0	0	0	0	0	0	0	0	0	0	0	0	0	0	0	0	0	0	0	0	0	0	0	0	0	0	0	0	0	0	0	0	0	0	0	0	0	0	0	0	0	0	0	0	0	0	0	0	0	0.02	0.02	0.88	0.01	0	0.89	0.39	0	0.24	0.9	0.45	0.01	0.85	0.87	0.22	0.78	0.81	0.13	0.04	0.01	0.01	0	0	0	0	0	0	0	0	0	0	0	0	0	0	0	0	0	0	0	0	0	0	0	0	0	0	0	0	0	0	0	0	0	0	0	0																	0	0	0	0	0	0	0	0	0	0	0	0	0	0	0	0	0	0	0	0	0	0	0	0	0	0	0	0	0	0	0	0	0	0	0	0	0	0	0	0	0	0	0	0.06	0.01	0.13	0.44	0.66	0.02	0.01	0.01	0.45	0.63	0.31	0.01	0	0	0	0	0	0	0	0	0	0	0	0	0	0	0	0	0	0	0	0	0	0	0	0	0	0	0	0	0	0	0	0	0	0	0	0	0	0	0	0	0	0	0	0.01	0.01	0.02	0.01	0	0.01	0.02	0	0	0.01	0.01	0	0	0	0	0	0.01	0.01	0	0.01	0.02
AtMLO14	Chain_pos_0130-01																																						1	2	3	4	5	6	7	8	9	10	11	12	13	14	15	16	17	18	19	20	21	22	23	24	25	26	27	28	29	30	31	32	33	34	35	36	37	38	39	40	41	42	43	44	45	46	47	48	49	50	51	52	53	54	55	56	57	58	59	60	61	62	63	64	65	66	67	68	69	70	71	72	73	74	75	76	77	78	79	80	81		82	83	84	85	86	87	88	89	90	91	92	93	94	95	96	97	98	99	100	101	102	103	104	105	106	107	108	109	110	111	112																													113	114	115	116	117													118	119	120	121	122	123	124								125	126	127	128	129	130		131				132	133	134	135	136	137	138	139	140	141	142	143	144	145	146	147	148	149	150	151	152	153	154	155	156	157	158	159	160	161	162	163	164	165	166	167	168	169	170	171	172	173	174	175	176	177	178	179	180	181	182	183	184	185	186	187	188	189	190	191	192	193	194	195	196	197	198	199	200	201	202	203	204	205	206									207	208	209	210	211	212	213	214	215	216	217	218	219	220	221	222	223	224	225	226	227	228	229	230	231	232	233	234	235	236	237	238	239	240	241	242	243	244	245	246	247	248	249	250	251	252	253	254	255	256	257	258	259	260	261	262		263			264	265	266	267	268	269	270	271	272	273	274	275	276	277	278	279	280	281	282	283	284	285	286	287	288	289	290	291	292	293	294	295	296	297	298	299	300	301	302	303	304	305	306	307	308	309	310	311	312	313	314	315	316	317	318	319	320	321	322	323	324	325	326	327	328	329	330	331	332	333	334	335	336	337	338	339		340	341																	342	343	344	345	346	347	348	349	350	351	352	353	354	355	356	357	358	359	360	361	362	363	364	365	366	367	368	369	370	371	372	373	374	375	376	377	378	379	380	381	382	383	384	385	386	387	388	389	390	391	392	393	394	395	396	397	398	399	400	401	402	403	404	405	406	407	408	409	410	411	412	413	414	415	416	417	418	419	420	421	422	423	424	425	426	427	428	429	430	431	432	433	434	435	436	437	438	439	440	441	442	443	444	445	446	447	448	449	450	451	452	453	454	455	456	457	458	459	460																																						1	2	3	4	5	6	7	8	9	10	11	12	13	14	15	16	17	18	19	20	21	22	23	24	25	26	27	28	29	30	31	32	33	34	35	36	37	38	39	40	41	42	43	44	45	46	47	48	49	50	51	52	53	54	55	56	57	58	59	60	61	62	63	64	65	66	67	68	69	70	71	72	73	74	75	76	77	78	79	80	81		82	83	84	85	86	87	88	89	90	91	92	93	94	95	96	97	98	99	100	101	102	103	104	105	106	107	108	109	110	111	112																													113	114	115	116	117													118	119	120	121	122	123	124								125	126	127	128	129	130		131				132	133	134	135	136	137	138	139	140	141	142	143	144	145	146	147	148	149	150	151	152	153	154	155	156	157	158	159	160	161	162	163	164	165	166	167	168	169	170	171	172	173	174	175	176	177	178	179	180	181	182	183	184	185	186	187	188	189	190	191	192	193	194	195	196	197	198	199	200	201	202	203	204	205	206									207	208	209	210	211	212	213	214	215	216	217	218	219	220	221	222	223	224	225	226	227	228	229	230	231	232	233	234	235	236	237	238	239	240	241	242	243	244	245	246	247	248	249	250	251	252	253	254	255	256	257	258	259	260	261	262		263			264	265	266	267	268	269	270	271	272	273	274	275	276	277	278	279	280	281	282	283	284	285	286	287	288	289	290	291	292	293	294	295	296	297	298	299	300	301	302	303	304	305	306	307	308	309	310	311	312	313	314	315	316	317	318	319	320	321	322	323	324	325	326	327	328	329	330	331	332	333	334	335	336	337	338	339		340	341																	342	343	344	345	346	347	348	349	350	351	352	353	354	355	356	357	358	359	360	361	362	363	364	365	366	367	368	369	370	371	372	373	374	375	376	377	378	379	380	381	382	383	384	385	386	387	388	389	390	391	392	393	394	395	396	397	398	399	400	401	402	403	404	405	406	407	408	409	410	411	412	413	414	415	416	417	418	419	420	421	422	423	424	425	426	427	428	429	430	431	432	433	434	435	436	437	438	439	440	441	442	443	444	445	446	447	448	449	450	451	452	453	454	455	456	457	458	459	460																																						1	2	3	4	5	6	7	8	9	10	11	12	13	14	15	16	17	18	19	20	21	22	23	24	25	26	27	28	29	30	31	32	33	34	35	36	37	38	39	40	41	42	43	44	45	46	47	48	49	50	51	52	53	54	55	56	57	58	59	60	61	62	63	64	65	66	67	68	69	70	71	72	73	74	75	76	77	78	79	80	81		82	83	84	85	86	87	88	89	90	91	92	93	94	95	96	97	98	99	100	101	102	103	104	105	106	107	108	109	110	111	112																													113	114	115	116	117													118	119	120	121	122	123	124								125	126	127	128	129	130		131				132	133	134	135	136	137	138	139	140	141	142	143	144	145	146	147	148	149	150	151	152	153	154	155	156	157	158	159	160	161	162	163	164	165	166	167	168	169	170	171	172	173	174	175	176	177	178	179	180	181	182	183	184	185	186	187	188	189	190	191	192	193	194	195	196	197	198	199	200	201	202	203	204	205	206									207	208	209	210	211	212	213	214	215	216	217	218	219	220	221	222	223	224	225	226	227	228	229	230	231	232	233	234	235	236	237	238	239	240	241	242	243	244	245	246	247	248	249	250	251	252	253	254	255	256	257	258	259	260	261	262		263			264	265	266	267	268	269	270	271	272	273	274	275	276	277	278	279	280	281	282	283	284	285	286	287	288	289	290	291	292	293	294	295	296	297	298	299	300	301	302	303	304	305	306	307	308	309	310	311	312	313	314	315	316	317	318	319	320	321	322	323	324	325	326	327	328	329	330	331	332	333	334	335	336	337	338	339		340	341																	342	343	344	345	346	347	348	349	350	351	352	353	354	355	356	357	358	359	360	361	362	363	364	365	366	367	368	369	370	371	372	373	374	375	376	377	378	379	380	381	382	383	384	385	386	387	388	389	390	391	392	393	394	395	396	397	398	399	400	401	402	403	404	405	406	407	408	409	410	411	412	413	414	415	416	417	418	419	420	421	422	423	424	425	426	427	428	429	430	431	432	433	434	435	436	437	438	439	440	441	442	443	444	445	446	447	448	449	450	451	452	453	454	455	456	457	458	459	460
	Chain_aa_0130-01	-	-	-	-	-	-	-	-	-	-	-	-	-	-	-	-	-	-	-	-	-	-	-	-	-	-	-	-	-	-	-	-	-	-	-	-	-	M	R	E	E	T	E	P	S	E	R	T	L	G	L	T	P	T	W	S	V	A	T	V	L	T	I	F	V	F	V	S	L	I	V	E	R	S	I	H	R	L	S	N	W	L	Q	K	T	K	R	K	P	L	F	A	A	L	E	K	M	K	E	E	L	M	L	L	G	F	I	S	L	L	L	T	A	T	S	S	T	I	-	A	N	I	C	V	S	S	S	F	H	N	D	R	F	V	P	C	T	P	S	E	I	N	E	E	L	E	S	T	I	S	-	-	-	-	-	-	-	-	-	-	-	-	-	-	-	-	-	-	-	-	-	-	-	-	-	-	-	-	T	V	K	R	T	-	-	-	-	-	-	-	-	-	-	-	-	Q	L	T	R	S	L	F	-	-	-	-	-	-	-	L	H	T	L	R	R	-	R	-	-	-	L	S	G	I	G	E	D	T	C	S	E	G	H	E	P	F	L	S	Y	E	G	M	E	Q	L	H	R	F	I	F	I	M	A	V	T	H	V	T	Y	S	C	L	T	M	L	L	A	I	V	K	I	H	R	W	R	I	W	E	D	E	V	H	M	D	R	N	D	C	L	T	V	V	A	R	E	-	-	-	-	-	-	-	-	K	I	F	R	R	Q	T	T	F	V	Q	Y	H	T	S	A	P	L	V	K	N	R	L	L	I	W	V	I	C	F	F	R	Q	F	G	H	S	V	V	R	S	D	Y	L	T	L	R	K	G	F	I	M	N	H	H	L	-	T	-	-	L	T	Y	D	F	H	S	Y	M	I	R	S	M	E	E	E	F	Q	K	I	V	G	V	S	G	P	L	W	G	F	V	V	G	F	M	L	F	N	I	K	G	S	N	L	Y	F	W	L	A	I	I	P	I	T	L	V	L	L	V	G	A	K	L	Q	H	V	I	A	T	L	A	L	E	N	A	S	-	I	T	-	-	-	-	-	-	-	-	-	-	-	-	-	-	-	-	E	Y	A	S	G	I	K	L	R	P	R	D	E	L	F	W	F	K	K	P	E	L	L	L	S	L	I	H	F	I	Q	F	Q	N	A	F	E	L	A	S	F	F	W	F	W	W	Q	F	G	Y	N	S	C	F	L	R	N	H	L	L	V	Y	L	R	L	I	L	G	F	S	G	Q	F	L	C	S	Y	S	T	L	P	L	Y	A	L	V	T	Q	M	G	T	N	Y	K	A	A	L	L	P	Q	R	V	R	E	T	I	N	G	W	G	K	A	T	R	R	K	R	R	H	-	-	-	-	-	-	-	-	-	-	-	-	-	-	-	-	-	-	-	-	-	-	-	-	-	-	-	-	-	-	-	-	-	-	-	-	-	M	R	E	E	T	E	P	S	E	R	T	L	G	L	T	P	T	W	S	V	A	T	V	L	T	I	F	V	F	V	S	L	I	V	E	R	S	I	H	R	L	S	N	W	L	Q	K	T	K	R	K	P	L	F	A	A	L	E	K	M	K	E	E	L	M	L	L	G	F	I	S	L	L	L	T	A	T	S	S	T	I	-	A	N	I	C	V	S	S	S	F	H	N	D	R	F	V	P	C	T	P	S	E	I	N	E	E	L	E	S	T	I	S	-	-	-	-	-	-	-	-	-	-	-	-	-	-	-	-	-	-	-	-	-	-	-	-	-	-	-	-	T	V	K	R	T	-	-	-	-	-	-	-	-	-	-	-	-	Q	L	T	R	S	L	F	-	-	-	-	-	-	-	L	H	T	L	R	R	-	R	-	-	-	L	S	G	I	G	E	D	T	C	S	E	G	H	E	P	F	L	S	Y	E	G	M	E	Q	L	H	R	F	I	F	I	M	A	V	T	H	V	T	Y	S	C	L	T	M	L	L	A	I	V	K	I	H	R	W	R	I	W	E	D	E	V	H	M	D	R	N	D	C	L	T	V	V	A	R	E	-	-	-	-	-	-	-	-	K	I	F	R	R	Q	T	T	F	V	Q	Y	H	T	S	A	P	L	V	K	N	R	L	L	I	W	V	I	C	F	F	R	Q	F	G	H	S	V	V	R	S	D	Y	L	T	L	R	K	G	F	I	M	N	H	H	L	-	T	-	-	L	T	Y	D	F	H	S	Y	M	I	R	S	M	E	E	E	F	Q	K	I	V	G	V	S	G	P	L	W	G	F	V	V	G	F	M	L	F	N	I	K	G	S	N	L	Y	F	W	L	A	I	I	P	I	T	L	V	L	L	V	G	A	K	L	Q	H	V	I	A	T	L	A	L	E	N	A	S	-	I	T	-	-	-	-	-	-	-	-	-	-	-	-	-	-	-	-	E	Y	A	S	G	I	K	L	R	P	R	D	E	L	F	W	F	K	K	P	E	L	L	L	S	L	I	H	F	I	Q	F	Q	N	A	F	E	L	A	S	F	F	W	F	W	W	Q	F	G	Y	N	S	C	F	L	R	N	H	L	L	V	Y	L	R	L	I	L	G	F	S	G	Q	F	L	C	S	Y	S	T	L	P	L	Y	A	L	V	T	Q	M	G	T	N	Y	K	A	A	L	L	P	Q	R	V	R	E	T	I	N	G	W	G	K	A	T	R	R	K	R	R	H	-	-	-	-	-	-	-	-	-	-	-	-	-	-	-	-	-	-	-	-	-	-	-	-	-	-	-	-	-	-	-	-	-	-	-	-	-	M	R	E	E	T	E	P	S	E	R	T	L	G	L	T	P	T	W	S	V	A	T	V	L	T	I	F	V	F	V	S	L	I	V	E	R	S	I	H	R	L	S	N	W	L	Q	K	T	K	R	K	P	L	F	A	A	L	E	K	M	K	E	E	L	M	L	L	G	F	I	S	L	L	L	T	A	T	S	S	T	I	-	A	N	I	C	V	S	S	S	F	H	N	D	R	F	V	P	C	T	P	S	E	I	N	E	E	L	E	S	T	I	S	-	-	-	-	-	-	-	-	-	-	-	-	-	-	-	-	-	-	-	-	-	-	-	-	-	-	-	-	T	V	K	R	T	-	-	-	-	-	-	-	-	-	-	-	-	Q	L	T	R	S	L	F	-	-	-	-	-	-	-	L	H	T	L	R	R	-	R	-	-	-	L	S	G	I	G	E	D	T	C	S	E	G	H	E	P	F	L	S	Y	E	G	M	E	Q	L	H	R	F	I	F	I	M	A	V	T	H	V	T	Y	S	C	L	T	M	L	L	A	I	V	K	I	H	R	W	R	I	W	E	D	E	V	H	M	D	R	N	D	C	L	T	V	V	A	R	E	-	-	-	-	-	-	-	-	K	I	F	R	R	Q	T	T	F	V	Q	Y	H	T	S	A	P	L	V	K	N	R	L	L	I	W	V	I	C	F	F	R	Q	F	G	H	S	V	V	R	S	D	Y	L	T	L	R	K	G	F	I	M	N	H	H	L	-	T	-	-	L	T	Y	D	F	H	S	Y	M	I	R	S	M	E	E	E	F	Q	K	I	V	G	V	S	G	P	L	W	G	F	V	V	G	F	M	L	F	N	I	K	G	S	N	L	Y	F	W	L	A	I	I	P	I	T	L	V	L	L	V	G	A	K	L	Q	H	V	I	A	T	L	A	L	E	N	A	S	-	I	T	-	-	-	-	-	-	-	-	-	-	-	-	-	-	-	-	E	Y	A	S	G	I	K	L	R	P	R	D	E	L	F	W	F	K	K	P	E	L	L	L	S	L	I	H	F	I	Q	F	Q	N	A	F	E	L	A	S	F	F	W	F	W	W	Q	F	G	Y	N	S	C	F	L	R	N	H	L	L	V	Y	L	R	L	I	L	G	F	S	G	Q	F	L	C	S	Y	S	T	L	P	L	Y	A	L	V	T	Q	M	G	T	N	Y	K	A	A	L	L	P	Q	R	V	R	E	T	I	N	G	W	G	K	A	T	R	R	K	R	R	H
AtMLO11	Chain_pos_0130-02																													1	2	3	4				5	6	7	8	9	10	11	12	13	14	15	16	17	18	19	20	21	22	23	24	25	26	27	28	29	30	31	32	33	34	35	36	37	38	39	40	41	42	43	44	45	46	47	48	49	50	51	52	53	54	55	56	57	58	59	60	61	62	63	64	65	66	67	68	69	70	71	72	73	74	75	76	77	78	79	80	81	82	83	84	85	86	87		88	89	90	91	92	93	94	95	96	97	98	99	100	101	102	103	104	105	106	107	108	109	110	111	112	113	114	115	116		117																													118	119	120	121	122													123	124	125	126	127	128	129								130	131	132	133	134	135		136				137	138	139	140	141	142	143	144	145	146	147	148	149	150	151	152	153	154	155	156	157	158	159	160	161	162	163	164	165	166	167	168	169	170	171	172	173	174	175	176	177	178	179	180	181	182	183	184	185	186	187	188	189	190	191	192	193	194	195	196	197	198	199	200	201	202	203	204	205	206	207	208	209	210	211									212	213	214	215	216	217	218	219	220	221	222	223	224	225	226	227	228	229	230	231	232	233	234	235	236	237	238	239	240	241	242	243	244	245	246	247	248	249	250	251	252	253	254	255	256	257	258	259	260	261	262	263	264	265	266	267		268			269	270	271	272	273	274	275	276	277	278	279	280	281	282	283	284	285	286	287	288	289	290	291	292	293	294	295	296	297	298	299	300	301	302	303	304	305	306	307	308	309	310	311	312	313	314	315	316	317	318	319	320	321	322	323	324	325	326	327	328	329	330	331	332	333	334	335	336	337	338	339	340	341	342	343	344		345	346																	347	348	349	350	351	352	353	354	355	356	357	358	359	360	361	362	363	364	365	366	367	368	369	370	371	372	373	374	375	376	377	378	379	380	381	382	383	384	385	386	387	388	389	390	391	392	393	394	395	396	397	398	399	400	401	402	403	404	405	406	407	408	409	410	411	412	413	414	415	416	417	418	419	420	421	422	423	424	425	426	427	428	429	430	431	432	433	434	435	436	437	438	439	440	441	442	443	444	445	446	447	448	449	450	451	452	453	454	455	456	457	458	459	460	461	462	463	464	465																													1	2	3	4				5	6	7	8	9	10	11	12	13	14	15	16	17	18	19	20	21	22	23	24	25	26	27	28	29	30	31	32	33	34	35	36	37	38	39	40	41	42	43	44	45	46	47	48	49	50	51	52	53	54	55	56	57	58	59	60	61	62	63	64	65	66	67	68	69	70	71	72	73	74	75	76	77	78	79	80	81	82	83	84	85	86	87		88	89	90	91	92	93	94	95	96	97	98	99	100	101	102	103	104	105	106	107	108	109	110	111	112	113	114	115	116		117																													118	119	120	121	122													123	124	125	126	127	128	129								130	131	132	133	134	135		136				137	138	139	140	141	142	143	144	145	146	147	148	149	150	151	152	153	154	155	156	157	158	159	160	161	162	163	164	165	166	167	168	169	170	171	172	173	174	175	176	177	178	179	180	181	182	183	184	185	186	187	188	189	190	191	192	193	194	195	196	197	198	199	200	201	202	203	204	205	206	207	208	209	210	211									212	213	214	215	216	217	218	219	220	221	222	223	224	225	226	227	228	229	230	231	232	233	234	235	236	237	238	239	240	241	242	243	244	245	246	247	248	249	250	251	252	253	254	255	256	257	258	259	260	261	262	263	264	265	266	267		268			269	270	271	272	273	274	275	276	277	278	279	280	281	282	283	284	285	286	287	288	289	290	291	292	293	294	295	296	297	298	299	300	301	302	303	304	305	306	307	308	309	310	311	312	313	314	315	316	317	318	319	320	321	322	323	324	325	326	327	328	329	330	331	332	333	334	335	336	337	338	339	340	341	342	343	344		345	346																	347	348	349	350	351	352	353	354	355	356	357	358	359	360	361	362	363	364	365	366	367	368	369	370	371	372	373	374	375	376	377	378	379	380	381	382	383	384	385	386	387	388	389	390	391	392	393	394	395	396	397	398	399	400	401	402	403	404	405	406	407	408	409	410	411	412	413	414	415	416	417	418	419	420	421	422	423	424	425	426	427	428	429	430	431	432	433	434	435	436	437	438	439	440	441	442	443	444	445	446	447	448	449	450	451	452	453	454	455	456	457	458	459	460	461	462	463	464	465																													1	2	3	4				5	6	7	8	9	10	11	12	13	14	15	16	17	18	19	20	21	22	23	24	25	26	27	28	29	30	31	32	33	34	35	36	37	38	39	40	41	42	43	44	45	46	47	48	49	50	51	52	53	54	55	56	57	58	59	60	61	62	63	64	65	66	67	68	69	70	71	72	73	74	75	76	77	78	79	80	81	82	83	84	85	86	87		88	89	90	91	92	93	94	95	96	97	98	99	100	101	102	103	104	105	106	107	108	109	110	111	112	113	114	115	116		117																													118	119	120	121	122													123	124	125	126	127	128	129								130	131	132	133	134	135		136				137	138	139	140	141	142	143	144	145	146	147	148	149	150	151	152	153	154	155	156	157	158	159	160	161	162	163	164	165	166	167	168	169	170	171	172	173	174	175	176	177	178	179	180	181	182	183	184	185	186	187	188	189	190	191	192	193	194	195	196	197	198	199	200	201	202	203	204	205	206	207	208	209	210	211									212	213	214	215	216	217	218	219	220	221	222	223	224	225	226	227	228	229	230	231	232	233	234	235	236	237	238	239	240	241	242	243	244	245	246	247	248	249	250	251	252	253	254	255	256	257	258	259	260	261	262	263	264	265	266	267		268			269	270	271	272	273	274	275	276	277	278	279	280	281	282	283	284	285	286	287	288	289	290	291	292	293	294	295	296	297	298	299	300	301	302	303	304	305	306	307	308	309	310	311	312	313	314	315	316	317	318	319	320	321	322	323	324	325	326	327	328	329	330	331	332	333	334	335	336	337	338	339	340	341	342	343	344		345	346																	347	348	349	350	351	352	353	354	355	356	357	358	359	360	361	362	363	364	365	366	367	368	369	370	371	372	373	374	375	376	377	378	379	380	381	382	383	384	385	386	387	388	389	390	391	392	393	394	395	396	397	398	399	400	401	402	403	404	405	406	407	408	409	410	411	412	413	414	415	416	417	418	419	420	421	422	423	424	425	426	427	428	429	430	431	432	433	434	435	436	437	438	439	440	441	442	443	444	445	446	447	448	449	450	451	452	453	454	455	456	457	458	459	460	461	462	463	464	465
	Chain_aa_0130-02	-	-	-	-	-	-	-	-	-	-	-	-	-	-	-	-	-	-	-	-	-	-	-	-	-	-	-	-	M	G	E	G	-	-	-	E	E	N	G	N	E	A	D	S	N	E	R	S	L	A	L	S	P	T	W	S	V	A	I	V	L	T	V	F	V	V	V	S	L	I	V	E	R	S	I	Y	R	L	S	T	W	L	R	K	T	K	R	K	P	M	F	A	A	L	E	K	M	K	E	E	L	M	L	L	G	F	I	S	L	L	L	T	A	T	S	S	T	I	-	A	N	I	C	V	P	S	S	F	Y	N	D	R	F	L	P	C	T	R	S	E	I	Q	E	E	L	E	S	G	-	S	-	-	-	-	-	-	-	-	-	-	-	-	-	-	-	-	-	-	-	-	-	-	-	-	-	-	-	-	T	V	K	R	N	-	-	-	-	-	-	-	-	-	-	-	-	L	L	T	K	S	L	F	-	-	-	-	-	-	-	F	N	I	F	R	R	-	R	-	-	-	L	D	V	I	K	R	T	T	C	S	E	G	H	E	P	F	V	S	Y	E	G	L	E	Q	L	H	R	F	I	F	I	M	A	V	T	H	V	T	Y	S	C	L	T	M	L	L	A	I	V	K	I	H	S	W	R	I	W	E	D	V	A	R	L	D	R	H	D	C	L	T	A	V	A	R	E	-	-	-	-	-	-	-	-	K	I	F	R	R	Q	T	T	F	V	Q	Y	H	T	S	A	P	L	A	K	N	R	I	L	I	W	V	T	C	F	F	R	Q	F	G	R	S	V	D	R	S	D	Y	L	T	L	R	K	G	F	I	V	N	H	H	L	-	T	-	-	L	K	Y	D	F	H	S	Y	M	I	R	S	M	E	E	E	F	Q	R	I	V	G	V	S	G	P	L	W	G	F	V	V	A	F	M	L	F	N	I	K	G	S	N	L	Y	F	W	I	A	I	I	P	V	T	L	V	L	L	V	G	A	K	L	Q	H	V	I	A	T	L	A	L	E	N	A	G	-	L	T	-	-	-	-	-	-	-	-	-	-	-	-	-	-	-	-	E	Y	P	S	G	V	K	L	R	P	R	D	E	L	F	W	F	N	K	P	E	L	L	L	S	L	I	H	F	I	L	F	Q	N	S	F	E	L	A	S	F	F	W	F	W	W	Q	F	G	Y	S	S	C	F	L	K	N	H	Y	L	V	Y	F	R	L	L	L	G	F	A	G	Q	F	L	C	S	Y	S	T	L	P	L	Y	A	L	V	T	Q	M	G	T	N	Y	K	A	A	L	I	P	Q	R	I	R	E	T	I	R	G	W	G	K	A	T	R	R	K	R	R	H	-	-	-	-	-	-	-	-	-	-	-	-	-	-	-	-	-	-	-	-	-	-	-	-	-	-	-	-	M	G	E	G	-	-	-	E	E	N	G	N	E	A	D	S	N	E	R	S	L	A	L	S	P	T	W	S	V	A	I	V	L	T	V	F	V	V	V	S	L	I	V	E	R	S	I	Y	R	L	S	T	W	L	R	K	T	K	R	K	P	M	F	A	A	L	E	K	M	K	E	E	L	M	L	L	G	F	I	S	L	L	L	T	A	T	S	S	T	I	-	A	N	I	C	V	P	S	S	F	Y	N	D	R	F	L	P	C	T	R	S	E	I	Q	E	E	L	E	S	G	-	S	-	-	-	-	-	-	-	-	-	-	-	-	-	-	-	-	-	-	-	-	-	-	-	-	-	-	-	-	T	V	K	R	N	-	-	-	-	-	-	-	-	-	-	-	-	L	L	T	K	S	L	F	-	-	-	-	-	-	-	F	N	I	F	R	R	-	R	-	-	-	L	D	V	I	K	R	T	T	C	S	E	G	H	E	P	F	V	S	Y	E	G	L	E	Q	L	H	R	F	I	F	I	M	A	V	T	H	V	T	Y	S	C	L	T	M	L	L	A	I	V	K	I	H	S	W	R	I	W	E	D	V	A	R	L	D	R	H	D	C	L	T	A	V	A	R	E	-	-	-	-	-	-	-	-	K	I	F	R	R	Q	T	T	F	V	Q	Y	H	T	S	A	P	L	A	K	N	R	I	L	I	W	V	T	C	F	F	R	Q	F	G	R	S	V	D	R	S	D	Y	L	T	L	R	K	G	F	I	V	N	H	H	L	-	T	-	-	L	K	Y	D	F	H	S	Y	M	I	R	S	M	E	E	E	F	Q	R	I	V	G	V	S	G	P	L	W	G	F	V	V	A	F	M	L	F	N	I	K	G	S	N	L	Y	F	W	I	A	I	I	P	V	T	L	V	L	L	V	G	A	K	L	Q	H	V	I	A	T	L	A	L	E	N	A	G	-	L	T	-	-	-	-	-	-	-	-	-	-	-	-	-	-	-	-	E	Y	P	S	G	V	K	L	R	P	R	D	E	L	F	W	F	N	K	P	E	L	L	L	S	L	I	H	F	I	L	F	Q	N	S	F	E	L	A	S	F	F	W	F	W	W	Q	F	G	Y	S	S	C	F	L	K	N	H	Y	L	V	Y	F	R	L	L	L	G	F	A	G	Q	F	L	C	S	Y	S	T	L	P	L	Y	A	L	V	T	Q	M	G	T	N	Y	K	A	A	L	I	P	Q	R	I	R	E	T	I	R	G	W	G	K	A	T	R	R	K	R	R	H	-	-	-	-	-	-	-	-	-	-	-	-	-	-	-	-	-	-	-	-	-	-	-	-	-	-	-	-	M	G	E	G	-	-	-	E	E	N	G	N	E	A	D	S	N	E	R	S	L	A	L	S	P	T	W	S	V	A	I	V	L	T	V	F	V	V	V	S	L	I	V	E	R	S	I	Y	R	L	S	T	W	L	R	K	T	K	R	K	P	M	F	A	A	L	E	K	M	K	E	E	L	M	L	L	G	F	I	S	L	L	L	T	A	T	S	S	T	I	-	A	N	I	C	V	P	S	S	F	Y	N	D	R	F	L	P	C	T	R	S	E	I	Q	E	E	L	E	S	G	-	S	-	-	-	-	-	-	-	-	-	-	-	-	-	-	-	-	-	-	-	-	-	-	-	-	-	-	-	-	T	V	K	R	N	-	-	-	-	-	-	-	-	-	-	-	-	L	L	T	K	S	L	F	-	-	-	-	-	-	-	F	N	I	F	R	R	-	R	-	-	-	L	D	V	I	K	R	T	T	C	S	E	G	H	E	P	F	V	S	Y	E	G	L	E	Q	L	H	R	F	I	F	I	M	A	V	T	H	V	T	Y	S	C	L	T	M	L	L	A	I	V	K	I	H	S	W	R	I	W	E	D	V	A	R	L	D	R	H	D	C	L	T	A	V	A	R	E	-	-	-	-	-	-	-	-	K	I	F	R	R	Q	T	T	F	V	Q	Y	H	T	S	A	P	L	A	K	N	R	I	L	I	W	V	T	C	F	F	R	Q	F	G	R	S	V	D	R	S	D	Y	L	T	L	R	K	G	F	I	V	N	H	H	L	-	T	-	-	L	K	Y	D	F	H	S	Y	M	I	R	S	M	E	E	E	F	Q	R	I	V	G	V	S	G	P	L	W	G	F	V	V	A	F	M	L	F	N	I	K	G	S	N	L	Y	F	W	I	A	I	I	P	V	T	L	V	L	L	V	G	A	K	L	Q	H	V	I	A	T	L	A	L	E	N	A	G	-	L	T	-	-	-	-	-	-	-	-	-	-	-	-	-	-	-	-	E	Y	P	S	G	V	K	L	R	P	R	D	E	L	F	W	F	N	K	P	E	L	L	L	S	L	I	H	F	I	L	F	Q	N	S	F	E	L	A	S	F	F	W	F	W	W	Q	F	G	Y	S	S	C	F	L	K	N	H	Y	L	V	Y	F	R	L	L	L	G	F	A	G	Q	F	L	C	S	Y	S	T	L	P	L	Y	A	L	V	T	Q	M	G	T	N	Y	K	A	A	L	I	P	Q	R	I	R	E	T	I	R	G	W	G	K	A	T	R	R	K	R	R	H
MpMLO2	Chain_pos_0130-03																																						1	2	3	4	5	6	7	8	9	10	11	12	13	14	15	16	17	18	19	20	21	22	23	24	25	26	27	28	29	30	31	32	33	34	35	36	37	38	39	40	41	42	43	44	45	46	47	48	49	50	51	52	53	54	55	56	57	58	59	60	61	62	63	64	65	66	67	68	69	70	71	72	73	74	75	76	77	78	79	80	81		82	83	84	85	86	87	88	89	90	91		92	93	94	95	96	97	98	99	100	101	102	103	104	105	106	107	108	109	110	111	112	113	114	115	116	117	118	119											120	121	122	123	124	125	126	127	128	129	130	131	132	133	134													135	136	137	138	139	140	141								142	143	144	145	146	147		148				149	150	151	152	153	154	155	156	157	158	159	160	161	162	163	164	165	166	167	168	169	170	171	172	173	174	175	176	177	178	179	180	181	182	183	184	185	186	187	188	189	190	191	192	193	194	195	196	197	198	199	200	201	202	203	204	205	206	207	208	209	210	211	212	213	214	215	216	217	218	219	220	221	222	223									224	225	226	227	228	229	230	231	232	233	234	235	236	237	238	239	240	241	242	243	244	245	246	247	248	249	250	251	252	253	254	255	256	257	258	259	260	261	262	263	264	265	266	267	268	269	270	271	272	273	274	275	276	277	278	279		280			281	282	283	284	285	286	287	288	289	290	291	292	293	294	295	296	297	298	299	300	301	302	303	304	305	306	307	308	309	310	311	312	313	314	315	316	317	318	319	320	321	322	323	324	325	326	327	328	329	330	331	332	333	334	335	336	337	338	339	340	341	342	343	344	345	346	347	348	349	350	351	352	353	354	355	356		357	358																	359	360	361			362	363	364	365	366	367	368	369	370	371	372	373	374	375	376	377	378	379	380	381	382	383	384	385	386	387	388	389	390	391	392	393	394	395	396	397	398	399	400	401	402	403	404	405	406	407	408	409	410	411	412	413	414	415	416	417	418	419	420	421	422	423	424	425	426	427	428	429	430	431	432	433	434	435	436	437	438	439	440	441	442	443	444	445	446	447	448	449	450	451	452	453	454	455	456	457	458	459	460	461	462	463	464	465	466	467	468	469	470	471	472	473	474	475																																						1	2	3	4	5	6	7	8	9	10	11	12	13	14	15	16	17	18	19	20	21	22	23	24	25	26	27	28	29	30	31	32	33	34	35	36	37	38	39	40	41	42	43	44	45	46	47	48	49	50	51	52	53	54	55	56	57	58	59	60	61	62	63	64	65	66	67	68	69	70	71	72	73	74	75	76	77	78	79	80	81		82	83	84	85	86	87	88	89	90	91		92	93	94	95	96	97	98	99	100	101	102	103	104	105	106	107	108	109	110	111	112	113	114	115	116	117	118	119											120	121	122	123	124	125	126	127	128	129	130	131	132	133	134													135	136	137	138	139	140	141								142	143	144	145	146	147		148				149	150	151	152	153	154	155	156	157	158	159	160	161	162	163	164	165	166	167	168	169	170	171	172	173	174	175	176	177	178	179	180	181	182	183	184	185	186	187	188	189	190	191	192	193	194	195	196	197	198	199	200	201	202	203	204	205	206	207	208	209	210	211	212	213	214	215	216	217	218	219	220	221	222	223									224	225	226	227	228	229	230	231	232	233	234	235	236	237	238	239	240	241	242	243	244	245	246	247	248	249	250	251	252	253	254	255	256	257	258	259	260	261	262	263	264	265	266	267	268	269	270	271	272	273	274	275	276	277	278	279		280			281	282	283	284	285	286	287	288	289	290	291	292	293	294	295	296	297	298	299	300	301	302	303	304	305	306	307	308	309	310	311	312	313	314	315	316	317	318	319	320	321	322	323	324	325	326	327	328	329	330	331	332	333	334	335	336	337	338	339	340	341	342	343	344	345	346	347	348	349	350	351	352	353	354	355	356		357	358																	359	360	361			362	363	364	365	366	367	368	369	370	371	372	373	374	375	376	377	378	379	380	381	382	383	384	385	386	387	388	389	390	391	392	393	394	395	396	397	398	399	400	401	402	403	404	405	406	407	408	409	410	411	412	413	414	415	416	417	418	419	420	421	422	423	424	425	426	427	428	429	430	431	432	433	434	435	436	437	438	439	440	441	442	443	444	445	446	447	448	449	450	451	452	453	454	455	456	457	458	459	460	461	462	463	464	465	466	467	468	469	470	471	472	473	474	475																																						1	2	3	4	5	6	7	8	9	10	11	12	13	14	15	16	17	18	19	20	21	22	23	24	25	26	27	28	29	30	31	32	33	34	35	36	37	38	39	40	41	42	43	44	45	46	47	48	49	50	51	52	53	54	55	56	57	58	59	60	61	62	63	64	65	66	67	68	69	70	71	72	73	74	75	76	77	78	79	80	81		82	83	84	85	86	87	88	89	90	91		92	93	94	95	96	97	98	99	100	101	102	103	104	105	106	107	108	109	110	111	112	113	114	115	116	117	118	119											120	121	122	123	124	125	126	127	128	129	130	131	132	133	134													135	136	137	138	139	140	141								142	143	144	145	146	147		148				149	150	151	152	153	154	155	156	157	158	159	160	161	162	163	164	165	166	167	168	169	170	171	172	173	174	175	176	177	178	179	180	181	182	183	184	185	186	187	188	189	190	191	192	193	194	195	196	197	198	199	200	201	202	203	204	205	206	207	208	209	210	211	212	213	214	215	216	217	218	219	220	221	222	223									224	225	226	227	228	229	230	231	232	233	234	235	236	237	238	239	240	241	242	243	244	245	246	247	248	249	250	251	252	253	254	255	256	257	258	259	260	261	262	263	264	265	266	267	268	269	270	271	272	273	274	275	276	277	278	279		280			281	282	283	284	285	286	287	288	289	290	291	292	293	294	295	296	297	298	299	300	301	302	303	304	305	306	307	308	309	310	311	312	313	314	315	316	317	318	319	320	321	322	323	324	325	326	327	328	329	330	331	332	333	334	335	336	337	338	339	340	341	342	343	344	345	346	347	348	349	350	351	352	353	354	355	356		357	358																	359	360	361			362	363	364	365	366	367	368	369	370	371	372	373	374	375	376	377	378	379	380	381	382	383	384	385	386	387	388	389	390	391	392	393	394	395	396	397	398	399	400	401	402	403	404	405	406	407	408	409	410	411	412	413	414	415	416	417	418	419	420	421	422	423	424	425	426	427	428	429	430	431	432	433	434	435	436	437	438	439	440	441	442	443	444	445	446	447	448	449	450	451	452	453	454	455	456	457	458	459	460	461	462	463	464	465	466	467	468	469	470	471	472	473	474	475
	Chain_aa_0130-03	-	-	-	-	-	-	-	-	-	-	-	-	-	-	-	-	-	-	-	-	-	-	-	-	-	-	-	-	-	-	-	-	-	-	-	-	-	M	A	G	D	A	S	A	D	A	R	S	L	E	F	T	P	T	W	A	V	A	T	V	C	T	V	F	V	V	I	S	L	I	I	V	K	I	I	E	K	V	E	E	N	L	K	H	G	K	R	K	P	L	L	Q	A	L	D	K	M	K	E	E	L	M	L	L	G	F	I	S	L	L	L	T	V	F	Q	N	Y	V	-	A	S	I	C	V	K	S	S	V	L	-	E	K	F	T	P	C	H	L	S	D	K	K	K	A	Y	S	E	T	P	P	A	S	E	S	P	P	A	S	-	-	-	-	-	-	-	-	-	-	D	D	T	A	H	R	R	L	L	E	Y	L	A	D	S	-	-	-	-	-	-	-	-	-	-	-	-	L	I	G	N	E	L	E	-	-	-	-	-	-	-	P	P	V	W	R	R	-	E	-	-	-	L	A	A	A	A	P	S	S	C	P	A	G	K	E	S	F	V	S	T	T	G	L	H	Q	L	H	T	F	I	F	V	L	A	V	V	H	V	V	Y	S	L	I	A	M	G	L	A	M	A	K	V	R	S	W	S	A	W	E	L	E	A	H	S	N	T	H	D	D	L	T	E	I	T	K	T	-	-	-	-	-	-	-	-	L	T	M	K	R	Q	S	T	F	V	T	Y	H	T	S	K	P	W	S	R	N	R	F	S	V	W	I	V	C	F	F	R	Q	F	G	I	S	V	T	R	A	D	Y	L	T	L	R	L	G	F	I	K	N	H	N	T	-	G	-	-	H	K	F	N	F	H	Q	Y	M	I	R	C	M	E	D	E	F	K	E	I	V	G	I	S	A	W	L	W	A	F	V	V	A	F	L	L	F	N	V	N	G	T	N	L	Y	F	W	M	C	F	I	P	V	V	L	V	I	V	V	G	T	K	L	Q	H	I	I	A	T	L	A	L	E	N	A	M	-	V	K	-	-	-	-	-	-	-	-	-	-	-	-	-	-	-	-	G	P	L	-	-	P	S	I	R	P	R	D	E	L	F	W	F	K	T	P	T	L	L	L	K	L	I	H	F	I	L	F	Q	N	A	F	E	L	A	T	F	I	W	F	W	W	Q	F	G	F	T	S	C	L	L	E	N	K	T	Y	V	Y	I	R	I	G	L	G	V	L	T	Q	I	L	C	S	Y	S	T	L	P	L	Y	A	L	V	T	Q	M	G	S	H	Y	K	H	S	I	F	Q	N	D	V	K	E	K	L	H	N	W	R	K	G	A	K	K	R	A	K	L	-	-	-	-	-	-	-	-	-	-	-	-	-	-	-	-	-	-	-	-	-	-	-	-	-	-	-	-	-	-	-	-	-	-	-	-	-	M	A	G	D	A	S	A	D	A	R	S	L	E	F	T	P	T	W	A	V	A	T	V	C	T	V	F	V	V	I	S	L	I	I	V	K	I	I	E	K	V	E	E	N	L	K	H	G	K	R	K	P	L	L	Q	A	L	D	K	M	K	E	E	L	M	L	L	G	F	I	S	L	L	L	T	V	F	Q	N	Y	V	-	A	S	I	C	V	K	S	S	V	L	-	E	K	F	T	P	C	H	L	S	D	K	K	K	A	Y	S	E	T	P	P	A	S	E	S	P	P	A	S	-	-	-	-	-	-	-	-	-	-	D	D	T	A	H	R	R	L	L	E	Y	L	A	D	S	-	-	-	-	-	-	-	-	-	-	-	-	L	I	G	N	E	L	E	-	-	-	-	-	-	-	P	P	V	W	R	R	-	E	-	-	-	L	A	A	A	A	P	S	S	C	P	A	G	K	E	S	F	V	S	T	T	G	L	H	Q	L	H	T	F	I	F	V	L	A	V	V	H	V	V	Y	S	L	I	A	M	G	L	A	M	A	K	V	R	S	W	S	A	W	E	L	E	A	H	S	N	T	H	D	D	L	T	E	I	T	K	T	-	-	-	-	-	-	-	-	L	T	M	K	R	Q	S	T	F	V	T	Y	H	T	S	K	P	W	S	R	N	R	F	S	V	W	I	V	C	F	F	R	Q	F	G	I	S	V	T	R	A	D	Y	L	T	L	R	L	G	F	I	K	N	H	N	T	-	G	-	-	H	K	F	N	F	H	Q	Y	M	I	R	C	M	E	D	E	F	K	E	I	V	G	I	S	A	W	L	W	A	F	V	V	A	F	L	L	F	N	V	N	G	T	N	L	Y	F	W	M	C	F	I	P	V	V	L	V	I	V	V	G	T	K	L	Q	H	I	I	A	T	L	A	L	E	N	A	M	-	V	K	-	-	-	-	-	-	-	-	-	-	-	-	-	-	-	-	G	P	L	-	-	P	S	I	R	P	R	D	E	L	F	W	F	K	T	P	T	L	L	L	K	L	I	H	F	I	L	F	Q	N	A	F	E	L	A	T	F	I	W	F	W	W	Q	F	G	F	T	S	C	L	L	E	N	K	T	Y	V	Y	I	R	I	G	L	G	V	L	T	Q	I	L	C	S	Y	S	T	L	P	L	Y	A	L	V	T	Q	M	G	S	H	Y	K	H	S	I	F	Q	N	D	V	K	E	K	L	H	N	W	R	K	G	A	K	K	R	A	K	L	-	-	-	-	-	-	-	-	-	-	-	-	-	-	-	-	-	-	-	-	-	-	-	-	-	-	-	-	-	-	-	-	-	-	-	-	-	M	A	G	D	A	S	A	D	A	R	S	L	E	F	T	P	T	W	A	V	A	T	V	C	T	V	F	V	V	I	S	L	I	I	V	K	I	I	E	K	V	E	E	N	L	K	H	G	K	R	K	P	L	L	Q	A	L	D	K	M	K	E	E	L	M	L	L	G	F	I	S	L	L	L	T	V	F	Q	N	Y	V	-	A	S	I	C	V	K	S	S	V	L	-	E	K	F	T	P	C	H	L	S	D	K	K	K	A	Y	S	E	T	P	P	A	S	E	S	P	P	A	S	-	-	-	-	-	-	-	-	-	-	D	D	T	A	H	R	R	L	L	E	Y	L	A	D	S	-	-	-	-	-	-	-	-	-	-	-	-	L	I	G	N	E	L	E	-	-	-	-	-	-	-	P	P	V	W	R	R	-	E	-	-	-	L	A	A	A	A	P	S	S	C	P	A	G	K	E	S	F	V	S	T	T	G	L	H	Q	L	H	T	F	I	F	V	L	A	V	V	H	V	V	Y	S	L	I	A	M	G	L	A	M	A	K	V	R	S	W	S	A	W	E	L	E	A	H	S	N	T	H	D	D	L	T	E	I	T	K	T	-	-	-	-	-	-	-	-	L	T	M	K	R	Q	S	T	F	V	T	Y	H	T	S	K	P	W	S	R	N	R	F	S	V	W	I	V	C	F	F	R	Q	F	G	I	S	V	T	R	A	D	Y	L	T	L	R	L	G	F	I	K	N	H	N	T	-	G	-	-	H	K	F	N	F	H	Q	Y	M	I	R	C	M	E	D	E	F	K	E	I	V	G	I	S	A	W	L	W	A	F	V	V	A	F	L	L	F	N	V	N	G	T	N	L	Y	F	W	M	C	F	I	P	V	V	L	V	I	V	V	G	T	K	L	Q	H	I	I	A	T	L	A	L	E	N	A	M	-	V	K	-	-	-	-	-	-	-	-	-	-	-	-	-	-	-	-	G	P	L	-	-	P	S	I	R	P	R	D	E	L	F	W	F	K	T	P	T	L	L	L	K	L	I	H	F	I	L	F	Q	N	A	F	E	L	A	T	F	I	W	F	W	W	Q	F	G	F	T	S	C	L	L	E	N	K	T	Y	V	Y	I	R	I	G	L	G	V	L	T	Q	I	L	C	S	Y	S	T	L	P	L	Y	A	L	V	T	Q	M	G	S	H	Y	K	H	S	I	F	Q	N	D	V	K	E	K	L	H	N	W	R	K	G	A	K	K	R	A	K	L
AtMLO4	Chain_pos_0130-04																																							1	2	3	4	5	6	7	8	9	10	11	12	13	14	15	16	17	18	19	20	21	22	23	24	25	26	27	28	29	30	31	32	33	34	35	36	37	38	39	40	41	42	43	44	45	46	47	48	49	50	51	52	53	54	55	56	57	58	59	60	61	62	63	64	65	66	67	68	69	70	71	72	73	74	75	76	77	78	79	80		81	82	83	84	85	86	87	88	89	90	91	92	93	94	95	96	97	98	99	100	101	102	103	104	105	106	107	108	109	110	111	112	113	114	115																																												116	117											118	119	120	121	122	123		124				125	126	127	128	129	130	131	132	133	134	135	136	137	138	139	140	141	142	143	144	145	146	147	148	149	150	151	152	153	154	155	156	157	158	159	160	161	162	163	164	165	166	167	168	169	170	171	172	173	174	175	176	177	178	179	180	181	182	183	184	185	186	187	188	189	190	191	192	193	194		195	196	197	198									199	200	201	202	203	204	205	206	207	208	209	210	211	212	213	214	215	216	217	218	219	220	221	222	223	224	225	226	227	228	229	230	231	232	233	234	235	236	237	238	239	240	241	242	243	244	245	246	247	248	249	250	251	252	253	254		255			256	257	258	259	260	261	262	263	264	265	266	267	268	269	270	271	272	273	274	275	276	277	278	279	280	281	282	283	284	285	286	287	288	289	290	291	292	293	294	295	296	297	298	299	300	301	302	303	304	305	306	307	308	309	310	311	312	313	314	315	316	317	318	319	320	321	322	323	324	325	326	327	328	329	330	331	332	333	334																	335	336	337	338	339	340	341	342	343	344	345	346	347	348	349	350	351	352	353	354	355	356	357	358	359	360	361	362	363	364	365	366	367	368	369	370	371	372	373	374	375	376	377	378	379	380	381	382	383	384	385	386	387	388	389	390	391	392	393	394	395	396	397	398	399	400	401	402	403	404	405	406	407	408	409	410	411	412	413	414	415	416	417	418	419	420	421	422	423	424	425	426	427	428	429	430	431	432	433	434	435	436	437	438	439	440	441	442	443	444	445	446	447	448	449	450	451	452	453																																							1	2	3	4	5	6	7	8	9	10	11	12	13	14	15	16	17	18	19	20	21	22	23	24	25	26	27	28	29	30	31	32	33	34	35	36	37	38	39	40	41	42	43	44	45	46	47	48	49	50	51	52	53	54	55	56	57	58	59	60	61	62	63	64	65	66	67	68	69	70	71	72	73	74	75	76	77	78	79	80		81	82	83	84	85	86	87	88	89	90	91	92	93	94	95	96	97	98	99	100	101	102	103	104	105	106	107	108	109	110	111	112	113	114	115																																												116	117											118	119	120	121	122	123		124				125	126	127	128	129	130	131	132	133	134	135	136	137	138	139	140	141	142	143	144	145	146	147	148	149	150	151	152	153	154	155	156	157	158	159	160	161	162	163	164	165	166	167	168	169	170	171	172	173	174	175	176	177	178	179	180	181	182	183	184	185	186	187	188	189	190	191	192	193	194		195	196	197	198									199	200	201	202	203	204	205	206	207	208	209	210	211	212	213	214	215	216	217	218	219	220	221	222	223	224	225	226	227	228	229	230	231	232	233	234	235	236	237	238	239	240	241	242	243	244	245	246	247	248	249	250	251	252	253	254		255			256	257	258	259	260	261	262	263	264	265	266	267	268	269	270	271	272	273	274	275	276	277	278	279	280	281	282	283	284	285	286	287	288	289	290	291	292	293	294	295	296	297	298	299	300	301	302	303	304	305	306	307	308	309	310	311	312	313	314	315	316	317	318	319	320	321	322	323	324	325	326	327	328	329	330	331	332	333	334																	335	336	337	338	339	340	341	342	343	344	345	346	347	348	349	350	351	352	353	354	355	356	357	358	359	360	361	362	363	364	365	366	367	368	369	370	371	372	373	374	375	376	377	378	379	380	381	382	383	384	385	386	387	388	389	390	391	392	393	394	395	396	397	398	399	400	401	402	403	404	405	406	407	408	409	410	411	412	413	414	415	416	417	418	419	420	421	422	423	424	425	426	427	428	429	430	431	432	433	434	435	436	437	438	439	440	441	442	443	444	445	446	447	448	449	450	451	452	453																																							1	2	3	4	5	6	7	8	9	10	11	12	13	14	15	16	17	18	19	20	21	22	23	24	25	26	27	28	29	30	31	32	33	34	35	36	37	38	39	40	41	42	43	44	45	46	47	48	49	50	51	52	53	54	55	56	57	58	59	60	61	62	63	64	65	66	67	68	69	70	71	72	73	74	75	76	77	78	79	80		81	82	83	84	85	86	87	88	89	90	91	92	93	94	95	96	97	98	99	100	101	102	103	104	105	106	107	108	109	110	111	112	113	114	115																																												116	117											118	119	120	121	122	123		124				125	126	127	128	129	130	131	132	133	134	135	136	137	138	139	140	141	142	143	144	145	146	147	148	149	150	151	152	153	154	155	156	157	158	159	160	161	162	163	164	165	166	167	168	169	170	171	172	173	174	175	176	177	178	179	180	181	182	183	184	185	186	187	188	189	190	191	192	193	194		195	196	197	198									199	200	201	202	203	204	205	206	207	208	209	210	211	212	213	214	215	216	217	218	219	220	221	222	223	224	225	226	227	228	229	230	231	232	233	234	235	236	237	238	239	240	241	242	243	244	245	246	247	248	249	250	251	252	253	254		255			256	257	258	259	260	261	262	263	264	265	266	267	268	269	270	271	272	273	274	275	276	277	278	279	280	281	282	283	284	285	286	287	288	289	290	291	292	293	294	295	296	297	298	299	300	301	302	303	304	305	306	307	308	309	310	311	312	313	314	315	316	317	318	319	320	321	322	323	324	325	326	327	328	329	330	331	332	333	334																	335	336	337	338	339	340	341	342	343	344	345	346	347	348	349	350	351	352	353	354	355	356	357	358	359	360	361	362	363	364	365	366	367	368	369	370	371	372	373	374	375	376	377	378	379	380	381	382	383	384	385	386	387	388	389	390	391	392	393	394	395	396	397	398	399	400	401	402	403	404	405	406	407	408	409	410	411	412	413	414	415	416	417	418	419	420	421	422	423	424	425	426	427	428	429	430	431	432	433	434	435	436	437	438	439	440	441	442	443	444	445	446	447	448	449	450	451	452	453
	Chain_aa_0130-04	-	-	-	-	-	-	-	-	-	-	-	-	-	-	-	-	-	-	-	-	-	-	-	-	-	-	-	-	-	-	-	-	-	-	-	-	-	-	M	E	H	M	M	K	E	G	R	S	L	A	E	T	P	T	Y	S	V	A	S	V	V	T	V	L	V	F	V	C	F	L	V	E	R	A	I	Y	R	F	G	K	W	L	K	K	T	R	R	K	A	L	F	T	S	L	E	K	M	K	E	E	L	M	L	L	G	L	I	S	L	L	L	S	Q	S	A	R	W	I	-	S	E	I	C	V	N	S	S	L	F	N	S	K	F	Y	I	C	S	E	E	D	Y	G	I	H	K	K	V	L	L	E	H	T	S	S	-	-	-	-	-	-	-	-	-	-	-	-	-	-	-	-	-	-	-	-	-	-	-	-	-	-	-	-	-	-	-	-	-	-	-	-	-	-	-	-	-	-	-	T	N	-	-	-	-	-	-	-	-	-	-	Q	S	S	L	P	H	-	H	-	-	-	G	I	H	E	A	S	H	Q	C	G	H	G	R	E	P	F	V	S	Y	E	G	L	E	Q	L	L	R	F	L	F	V	L	G	I	T	H	V	L	Y	S	G	I	A	I	G	L	A	M	S	K	I	Y	S	W	R	K	W	E	A	Q	A	I	I	M	A	E	S	D	I	H	-	A	K	K	T	-	-	-	-	-	-	-	-	K	V	M	K	R	Q	S	T	F	V	F	H	H	A	S	H	P	W	S	N	N	R	F	L	I	W	M	L	C	F	L	R	Q	F	R	G	S	I	R	K	S	D	Y	F	A	L	R	L	G	F	L	T	K	H	N	L	-	P	-	-	F	T	Y	N	F	H	M	Y	M	V	R	T	M	E	D	E	F	H	G	I	V	G	I	S	W	P	L	W	V	Y	A	I	V	C	I	C	I	N	V	H	G	L	N	M	Y	F	W	I	S	F	V	P	A	I	L	V	M	L	V	G	T	K	L	E	H	V	V	S	K	L	A	L	E	V	K	E	Q	Q	T	-	-	-	-	-	-	-	-	-	-	-	-	-	-	-	-	G	T	S	N	G	A	Q	V	K	P	R	D	G	L	F	W	F	G	K	P	E	I	L	L	R	L	I	Q	F	I	I	F	Q	N	A	F	E	M	A	T	F	I	W	F	L	W	G	I	K	E	R	S	C	F	M	K	N	H	V	M	I	S	S	R	L	I	S	G	V	L	V	Q	F	W	C	S	Y	G	T	V	P	L	N	V	I	V	T	Q	M	G	S	R	H	K	K	A	V	I	A	E	S	V	R	D	S	L	H	S	W	C	K	R	V	K	E	R	S	K	H	-	-	-	-	-	-	-	-	-	-	-	-	-	-	-	-	-	-	-	-	-	-	-	-	-	-	-	-	-	-	-	-	-	-	-	-	-	-	M	E	H	M	M	K	E	G	R	S	L	A	E	T	P	T	Y	S	V	A	S	V	V	T	V	L	V	F	V	C	F	L	V	E	R	A	I	Y	R	F	G	K	W	L	K	K	T	R	R	K	A	L	F	T	S	L	E	K	M	K	E	E	L	M	L	L	G	L	I	S	L	L	L	S	Q	S	A	R	W	I	-	S	E	I	C	V	N	S	S	L	F	N	S	K	F	Y	I	C	S	E	E	D	Y	G	I	H	K	K	V	L	L	E	H	T	S	S	-	-	-	-	-	-	-	-	-	-	-	-	-	-	-	-	-	-	-	-	-	-	-	-	-	-	-	-	-	-	-	-	-	-	-	-	-	-	-	-	-	-	-	T	N	-	-	-	-	-	-	-	-	-	-	Q	S	S	L	P	H	-	H	-	-	-	G	I	H	E	A	S	H	Q	C	G	H	G	R	E	P	F	V	S	Y	E	G	L	E	Q	L	L	R	F	L	F	V	L	G	I	T	H	V	L	Y	S	G	I	A	I	G	L	A	M	S	K	I	Y	S	W	R	K	W	E	A	Q	A	I	I	M	A	E	S	D	I	H	-	A	K	K	T	-	-	-	-	-	-	-	-	K	V	M	K	R	Q	S	T	F	V	F	H	H	A	S	H	P	W	S	N	N	R	F	L	I	W	M	L	C	F	L	R	Q	F	R	G	S	I	R	K	S	D	Y	F	A	L	R	L	G	F	L	T	K	H	N	L	-	P	-	-	F	T	Y	N	F	H	M	Y	M	V	R	T	M	E	D	E	F	H	G	I	V	G	I	S	W	P	L	W	V	Y	A	I	V	C	I	C	I	N	V	H	G	L	N	M	Y	F	W	I	S	F	V	P	A	I	L	V	M	L	V	G	T	K	L	E	H	V	V	S	K	L	A	L	E	V	K	E	Q	Q	T	-	-	-	-	-	-	-	-	-	-	-	-	-	-	-	-	G	T	S	N	G	A	Q	V	K	P	R	D	G	L	F	W	F	G	K	P	E	I	L	L	R	L	I	Q	F	I	I	F	Q	N	A	F	E	M	A	T	F	I	W	F	L	W	G	I	K	E	R	S	C	F	M	K	N	H	V	M	I	S	S	R	L	I	S	G	V	L	V	Q	F	W	C	S	Y	G	T	V	P	L	N	V	I	V	T	Q	M	G	S	R	H	K	K	A	V	I	A	E	S	V	R	D	S	L	H	S	W	C	K	R	V	K	E	R	S	K	H	-	-	-	-	-	-	-	-	-	-	-	-	-	-	-	-	-	-	-	-	-	-	-	-	-	-	-	-	-	-	-	-	-	-	-	-	-	-	M	E	H	M	M	K	E	G	R	S	L	A	E	T	P	T	Y	S	V	A	S	V	V	T	V	L	V	F	V	C	F	L	V	E	R	A	I	Y	R	F	G	K	W	L	K	K	T	R	R	K	A	L	F	T	S	L	E	K	M	K	E	E	L	M	L	L	G	L	I	S	L	L	L	S	Q	S	A	R	W	I	-	S	E	I	C	V	N	S	S	L	F	N	S	K	F	Y	I	C	S	E	E	D	Y	G	I	H	K	K	V	L	L	E	H	T	S	S	-	-	-	-	-	-	-	-	-	-	-	-	-	-	-	-	-	-	-	-	-	-	-	-	-	-	-	-	-	-	-	-	-	-	-	-	-	-	-	-	-	-	-	T	N	-	-	-	-	-	-	-	-	-	-	Q	S	S	L	P	H	-	H	-	-	-	G	I	H	E	A	S	H	Q	C	G	H	G	R	E	P	F	V	S	Y	E	G	L	E	Q	L	L	R	F	L	F	V	L	G	I	T	H	V	L	Y	S	G	I	A	I	G	L	A	M	S	K	I	Y	S	W	R	K	W	E	A	Q	A	I	I	M	A	E	S	D	I	H	-	A	K	K	T	-	-	-	-	-	-	-	-	K	V	M	K	R	Q	S	T	F	V	F	H	H	A	S	H	P	W	S	N	N	R	F	L	I	W	M	L	C	F	L	R	Q	F	R	G	S	I	R	K	S	D	Y	F	A	L	R	L	G	F	L	T	K	H	N	L	-	P	-	-	F	T	Y	N	F	H	M	Y	M	V	R	T	M	E	D	E	F	H	G	I	V	G	I	S	W	P	L	W	V	Y	A	I	V	C	I	C	I	N	V	H	G	L	N	M	Y	F	W	I	S	F	V	P	A	I	L	V	M	L	V	G	T	K	L	E	H	V	V	S	K	L	A	L	E	V	K	E	Q	Q	T	-	-	-	-	-	-	-	-	-	-	-	-	-	-	-	-	G	T	S	N	G	A	Q	V	K	P	R	D	G	L	F	W	F	G	K	P	E	I	L	L	R	L	I	Q	F	I	I	F	Q	N	A	F	E	M	A	T	F	I	W	F	L	W	G	I	K	E	R	S	C	F	M	K	N	H	V	M	I	S	S	R	L	I	S	G	V	L	V	Q	F	W	C	S	Y	G	T	V	P	L	N	V	I	V	T	Q	M	G	S	R	H	K	K	A	V	I	A	E	S	V	R	D	S	L	H	S	W	C	K	R	V	K	E	R	S	K	H
MpMLO3	Chain_pos_0130-05																														1	2	3				4	5	6	7	8	9	10	11	12	13	14	15	16	17	18	19	20	21	22	23	24	25	26	27	28	29	30	31	32	33	34	35	36	37	38	39	40	41	42	43	44	45	46	47	48	49	50	51	52	53	54	55	56	57	58	59	60	61	62	63	64	65	66	67	68	69	70	71	72	73	74	75	76	77	78	79	80	81	82	83	84	85	86		87	88	89	90	91	92	93	94	95	96		97	98	99	100	101	102	103	104	105	106	107	108	109	110																														111	112	113	114	115	116																																				117		118				119	120	121	122	123	124	125	126	127	128	129	130	131	132	133	134	135	136	137	138	139	140	141	142	143	144	145	146	147	148	149	150	151	152	153	154	155	156	157	158	159	160	161	162	163	164	165	166	167	168	169	170	171	172	173	174	175	176	177	178	179	180	181						182	183	184	185	186	187	188									189	190	191	192	193	194	195	196	197	198	199	200	201	202	203	204	205	206	207	208	209	210	211	212	213	214	215	216	217	218	219	220	221	222	223	224	225	226	227	228	229	230	231	232	233	234	235	236	237	238	239	240	241	242	243	244		245			246	247	248	249	250	251	252	253	254	255	256	257	258	259	260	261	262	263	264	265	266	267	268	269	270	271	272	273	274	275	276	277	278	279	280	281	282	283	284	285	286	287	288	289	290	291	292	293	294	295	296	297	298	299	300	301	302	303	304	305	306	307	308	309	310	311	312	313	314	315	316	317	318	319	320	321			322																	323	324	325	326	327	328	329	330	331	332	333	334	335	336	337	338	339	340	341	342	343	344	345	346	347	348	349	350	351	352	353	354	355	356	357	358	359	360	361	362	363	364	365	366	367	368	369	370	371	372	373	374	375	376	377	378	379	380	381	382	383	384	385	386	387	388	389	390	391	392	393	394	395	396	397	398	399	400	401	402	403	404	405	406	407	408	409	410	411	412	413	414	415	416	417	418	419	420	421	422	423	424	425	426	427	428	429	430	431	432	433	434	435	436	437	438	439	440	441																														1	2	3				4	5	6	7	8	9	10	11	12	13	14	15	16	17	18	19	20	21	22	23	24	25	26	27	28	29	30	31	32	33	34	35	36	37	38	39	40	41	42	43	44	45	46	47	48	49	50	51	52	53	54	55	56	57	58	59	60	61	62	63	64	65	66	67	68	69	70	71	72	73	74	75	76	77	78	79	80	81	82	83	84	85	86		87	88	89	90	91	92	93	94	95	96		97	98	99	100	101	102	103	104	105	106	107	108	109	110																														111	112	113	114	115	116																																				117		118				119	120	121	122	123	124	125	126	127	128	129	130	131	132	133	134	135	136	137	138	139	140	141	142	143	144	145	146	147	148	149	150	151	152	153	154	155	156	157	158	159	160	161	162	163	164	165	166	167	168	169	170	171	172	173	174	175	176	177	178	179	180	181						182	183	184	185	186	187	188									189	190	191	192	193	194	195	196	197	198	199	200	201	202	203	204	205	206	207	208	209	210	211	212	213	214	215	216	217	218	219	220	221	222	223	224	225	226	227	228	229	230	231	232	233	234	235	236	237	238	239	240	241	242	243	244		245			246	247	248	249	250	251	252	253	254	255	256	257	258	259	260	261	262	263	264	265	266	267	268	269	270	271	272	273	274	275	276	277	278	279	280	281	282	283	284	285	286	287	288	289	290	291	292	293	294	295	296	297	298	299	300	301	302	303	304	305	306	307	308	309	310	311	312	313	314	315	316	317	318	319	320	321			322																	323	324	325	326	327	328	329	330	331	332	333	334	335	336	337	338	339	340	341	342	343	344	345	346	347	348	349	350	351	352	353	354	355	356	357	358	359	360	361	362	363	364	365	366	367	368	369	370	371	372	373	374	375	376	377	378	379	380	381	382	383	384	385	386	387	388	389	390	391	392	393	394	395	396	397	398	399	400	401	402	403	404	405	406	407	408	409	410	411	412	413	414	415	416	417	418	419	420	421	422	423	424	425	426	427	428	429	430	431	432	433	434	435	436	437	438	439	440	441																														1	2	3				4	5	6	7	8	9	10	11	12	13	14	15	16	17	18	19	20	21	22	23	24	25	26	27	28	29	30	31	32	33	34	35	36	37	38	39	40	41	42	43	44	45	46	47	48	49	50	51	52	53	54	55	56	57	58	59	60	61	62	63	64	65	66	67	68	69	70	71	72	73	74	75	76	77	78	79	80	81	82	83	84	85	86		87	88	89	90	91	92	93	94	95	96		97	98	99	100	101	102	103	104	105	106	107	108	109	110																														111	112	113	114	115	116																																				117		118				119	120	121	122	123	124	125	126	127	128	129	130	131	132	133	134	135	136	137	138	139	140	141	142	143	144	145	146	147	148	149	150	151	152	153	154	155	156	157	158	159	160	161	162	163	164	165	166	167	168	169	170	171	172	173	174	175	176	177	178	179	180	181						182	183	184	185	186	187	188									189	190	191	192	193	194	195	196	197	198	199	200	201	202	203	204	205	206	207	208	209	210	211	212	213	214	215	216	217	218	219	220	221	222	223	224	225	226	227	228	229	230	231	232	233	234	235	236	237	238	239	240	241	242	243	244		245			246	247	248	249	250	251	252	253	254	255	256	257	258	259	260	261	262	263	264	265	266	267	268	269	270	271	272	273	274	275	276	277	278	279	280	281	282	283	284	285	286	287	288	289	290	291	292	293	294	295	296	297	298	299	300	301	302	303	304	305	306	307	308	309	310	311	312	313	314	315	316	317	318	319	320	321			322																	323	324	325	326	327	328	329	330	331	332	333	334	335	336	337	338	339	340	341	342	343	344	345	346	347	348	349	350	351	352	353	354	355	356	357	358	359	360	361	362	363	364	365	366	367	368	369	370	371	372	373	374	375	376	377	378	379	380	381	382	383	384	385	386	387	388	389	390	391	392	393	394	395	396	397	398	399	400	401	402	403	404	405	406	407	408	409	410	411	412	413	414	415	416	417	418	419	420	421	422	423	424	425	426	427	428	429	430	431	432	433	434	435	436	437	438	439	440	441
	Chain_aa_0130-05	-	-	-	-	-	-	-	-	-	-	-	-	-	-	-	-	-	-	-	-	-	-	-	-	-	-	-	-	-	M	D	L	-	-	-	N	T	E	M	Q	T	A	Y	D	P	D	V	T	L	E	H	T	P	T	W	A	V	G	V	V	C	I	V	F	V	A	V	S	I	L	V	E	A	S	L	K	H	L	S	R	Y	L	E	R	T	N	Q	K	P	L	Q	E	T	L	H	R	M	R	E	D	L	M	M	L	G	F	L	S	L	F	L	T	A	S	R	N	S	L	-	T	R	I	C	I	P	Q	R	L	T	-	N	Y	M	L	P	C	S	A	E	A	P	P	S	H	-	-	-	-	-	-	-	-	-	-	-	-	-	-	-	-	-	-	-	-	-	-	-	-	-	-	-	-	-	G	V	L	M	P	N	-	-	-	-	-	-	-	-	-	-	-	-	-	-	-	-	-	-	-	-	-	-	-	-	-	-	-	-	-	-	-	-	-	-	-	R	-	A	-	-	-	D	S	D	N	E	A	Q	M	C	V	Q	G	K	V	P	L	M	S	I	E	S	I	H	Q	L	H	I	F	I	F	V	M	A	L	V	H	V	F	Y	S	C	L	T	M	I	L	A	R	L	Q	M	R	G	W	G	K	W	E	E	E	Y	W	Q	-	-	-	-	-	Q	D	A	I	R	D	S	-	-	-	-	-	-	-	-	F	K	M	S	R	Q	N	S	F	V	T	D	R	T	Q	H	P	W	T	S	K	A	W	F	Q	W	I	D	S	F	F	R	Q	F	Y	R	P	V	K	Q	S	D	Y	L	T	L	R	L	G	F	V	K	N	H	N	V	-	G	-	-	P	K	F	N	F	L	K	Y	M	M	Q	T	M	E	E	D	F	K	V	I	V	G	I	S	A	S	L	W	V	F	V	I	V	F	M	L	L	N	I	Y	G	W	Y	T	Y	F	W	I	A	F	L	P	L	L	L	L	L	V	V	G	T	K	L	Q	H	I	M	T	I	L	A	I	E	I	A	N	-	-	S	-	-	-	-	-	-	-	-	-	-	-	-	-	-	-	-	N	T	L	I	G	E	P	I	K	P	R	D	E	L	F	W	F	S	R	P	H	L	M	L	H	L	I	H	F	I	L	F	Q	N	S	F	E	L	A	Y	F	F	W	L	W	A	T	Y	G	I	D	S	C	F	L	E	N	R	S	F	V	Y	A	R	V	V	L	G	F	F	S	Q	V	L	C	S	Y	A	T	L	P	L	Y	A	L	V	T	Q	M	G	T	T	Y	K	K	A	M	F	K	P	P	I	E	K	A	L	Q	G	W	H	H	K	A	M	E	N	R	R	K	-	-	-	-	-	-	-	-	-	-	-	-	-	-	-	-	-	-	-	-	-	-	-	-	-	-	-	-	-	M	D	L	-	-	-	N	T	E	M	Q	T	A	Y	D	P	D	V	T	L	E	H	T	P	T	W	A	V	G	V	V	C	I	V	F	V	A	V	S	I	L	V	E	A	S	L	K	H	L	S	R	Y	L	E	R	T	N	Q	K	P	L	Q	E	T	L	H	R	M	R	E	D	L	M	M	L	G	F	L	S	L	F	L	T	A	S	R	N	S	L	-	T	R	I	C	I	P	Q	R	L	T	-	N	Y	M	L	P	C	S	A	E	A	P	P	S	H	-	-	-	-	-	-	-	-	-	-	-	-	-	-	-	-	-	-	-	-	-	-	-	-	-	-	-	-	-	G	V	L	M	P	N	-	-	-	-	-	-	-	-	-	-	-	-	-	-	-	-	-	-	-	-	-	-	-	-	-	-	-	-	-	-	-	-	-	-	-	R	-	A	-	-	-	D	S	D	N	E	A	Q	M	C	V	Q	G	K	V	P	L	M	S	I	E	S	I	H	Q	L	H	I	F	I	F	V	M	A	L	V	H	V	F	Y	S	C	L	T	M	I	L	A	R	L	Q	M	R	G	W	G	K	W	E	E	E	Y	W	Q	-	-	-	-	-	Q	D	A	I	R	D	S	-	-	-	-	-	-	-	-	F	K	M	S	R	Q	N	S	F	V	T	D	R	T	Q	H	P	W	T	S	K	A	W	F	Q	W	I	D	S	F	F	R	Q	F	Y	R	P	V	K	Q	S	D	Y	L	T	L	R	L	G	F	V	K	N	H	N	V	-	G	-	-	P	K	F	N	F	L	K	Y	M	M	Q	T	M	E	E	D	F	K	V	I	V	G	I	S	A	S	L	W	V	F	V	I	V	F	M	L	L	N	I	Y	G	W	Y	T	Y	F	W	I	A	F	L	P	L	L	L	L	L	V	V	G	T	K	L	Q	H	I	M	T	I	L	A	I	E	I	A	N	-	-	S	-	-	-	-	-	-	-	-	-	-	-	-	-	-	-	-	N	T	L	I	G	E	P	I	K	P	R	D	E	L	F	W	F	S	R	P	H	L	M	L	H	L	I	H	F	I	L	F	Q	N	S	F	E	L	A	Y	F	F	W	L	W	A	T	Y	G	I	D	S	C	F	L	E	N	R	S	F	V	Y	A	R	V	V	L	G	F	F	S	Q	V	L	C	S	Y	A	T	L	P	L	Y	A	L	V	T	Q	M	G	T	T	Y	K	K	A	M	F	K	P	P	I	E	K	A	L	Q	G	W	H	H	K	A	M	E	N	R	R	K	-	-	-	-	-	-	-	-	-	-	-	-	-	-	-	-	-	-	-	-	-	-	-	-	-	-	-	-	-	M	D	L	-	-	-	N	T	E	M	Q	T	A	Y	D	P	D	V	T	L	E	H	T	P	T	W	A	V	G	V	V	C	I	V	F	V	A	V	S	I	L	V	E	A	S	L	K	H	L	S	R	Y	L	E	R	T	N	Q	K	P	L	Q	E	T	L	H	R	M	R	E	D	L	M	M	L	G	F	L	S	L	F	L	T	A	S	R	N	S	L	-	T	R	I	C	I	P	Q	R	L	T	-	N	Y	M	L	P	C	S	A	E	A	P	P	S	H	-	-	-	-	-	-	-	-	-	-	-	-	-	-	-	-	-	-	-	-	-	-	-	-	-	-	-	-	-	G	V	L	M	P	N	-	-	-	-	-	-	-	-	-	-	-	-	-	-	-	-	-	-	-	-	-	-	-	-	-	-	-	-	-	-	-	-	-	-	-	R	-	A	-	-	-	D	S	D	N	E	A	Q	M	C	V	Q	G	K	V	P	L	M	S	I	E	S	I	H	Q	L	H	I	F	I	F	V	M	A	L	V	H	V	F	Y	S	C	L	T	M	I	L	A	R	L	Q	M	R	G	W	G	K	W	E	E	E	Y	W	Q	-	-	-	-	-	Q	D	A	I	R	D	S	-	-	-	-	-	-	-	-	F	K	M	S	R	Q	N	S	F	V	T	D	R	T	Q	H	P	W	T	S	K	A	W	F	Q	W	I	D	S	F	F	R	Q	F	Y	R	P	V	K	Q	S	D	Y	L	T	L	R	L	G	F	V	K	N	H	N	V	-	G	-	-	P	K	F	N	F	L	K	Y	M	M	Q	T	M	E	E	D	F	K	V	I	V	G	I	S	A	S	L	W	V	F	V	I	V	F	M	L	L	N	I	Y	G	W	Y	T	Y	F	W	I	A	F	L	P	L	L	L	L	L	V	V	G	T	K	L	Q	H	I	M	T	I	L	A	I	E	I	A	N	-	-	S	-	-	-	-	-	-	-	-	-	-	-	-	-	-	-	-	N	T	L	I	G	E	P	I	K	P	R	D	E	L	F	W	F	S	R	P	H	L	M	L	H	L	I	H	F	I	L	F	Q	N	S	F	E	L	A	Y	F	F	W	L	W	A	T	Y	G	I	D	S	C	F	L	E	N	R	S	F	V	Y	A	R	V	V	L	G	F	F	S	Q	V	L	C	S	Y	A	T	L	P	L	Y	A	L	V	T	Q	M	G	T	T	Y	K	K	A	M	F	K	P	P	I	E	K	A	L	Q	G	W	H	H	K	A	M	E	N	R	R	K
MpMLO1	Chain_pos_0130-06																													1	2	3	4				5	6	7	8	9	10	11	12	13	14	15	16	17	18	19	20	21	22	23	24	25	26	27	28	29	30	31	32	33	34	35	36	37	38	39	40	41	42	43	44	45	46	47	48	49	50	51	52	53	54	55	56	57	58	59	60	61	62	63	64	65	66	67	68	69	70	71	72	73	74	75	76	77	78	79	80	81	82	83	84	85	86	87		88	89	90	91	92	93	94	95	96	97		98	99	100	101	102	103	104	105	106	107	108	109	110	111	112	113	114	115	116	117	118	119	120	121	122	123	124	125	126	127	128	129	130	131	132	133	134	135	136	137	138	139	140	141	142	143	144	145	146	147	148	149	150	151	152	153	154	155	156	157	158	159	160	161	162	163	164	165	166	167	168	169	170	171	172	173	174	175	176	177	178	179	180	181	182	183	184				185	186	187	188	189	190	191	192	193	194	195	196	197	198	199	200	201	202	203	204	205	206	207	208	209	210	211	212	213	214	215	216	217	218	219	220	221	222	223	224	225	226	227	228	229	230	231	232	233	234	235	236	237	238	239	240	241	242	243	244	245	246	247	248	249	250	251	252	253	254	255	256	257	258	259	260	261	262	263	264	265	266	267	268	269	270	271	272	273	274	275	276	277	278	279	280	281	282	283	284	285	286	287	288	289	290	291	292	293	294	295	296	297	298	299	300	301	302	303	304	305	306	307	308	309	310	311	312	313	314	315	316	317	318	319	320	321	322	323		324			325	326	327	328	329	330	331	332	333	334	335	336	337	338	339	340	341	342	343	344	345	346	347	348	349	350	351	352	353	354	355	356	357	358	359	360	361	362	363	364	365	366	367	368	369	370	371	372	373	374	375	376	377	378	379	380	381	382	383	384	385	386	387	388	389	390	391	392	393	394	395	396	397	398	399	400			401																	402	403	404	405	406	407	408	409	410	411	412	413	414	415	416	417	418	419	420	421	422	423	424	425	426	427	428	429	430	431	432	433	434	435	436	437	438	439	440	441	442	443	444	445	446	447	448	449	450	451	452	453	454	455	456	457	458	459	460	461	462	463	464	465	466	467	468	469	470	471	472	473	474	475	476	477	478	479	480	481	482	483	484	485	486	487	488	489	490	491	492	493	494	495	496	497	498	499	500	501	502	503	504	505	506	507	508	509	510	511	512	513	514	515	516	517	518	519	520																													1	2	3	4				5	6	7	8	9	10	11	12	13	14	15	16	17	18	19	20	21	22	23	24	25	26	27	28	29	30	31	32	33	34	35	36	37	38	39	40	41	42	43	44	45	46	47	48	49	50	51	52	53	54	55	56	57	58	59	60	61	62	63	64	65	66	67	68	69	70	71	72	73	74	75	76	77	78	79	80	81	82	83	84	85	86	87		88	89	90	91	92	93	94	95	96	97		98	99	100	101	102	103	104	105	106	107	108	109	110	111	112	113	114	115	116	117	118	119	120	121	122	123	124	125	126	127	128	129	130	131	132	133	134	135	136	137	138	139	140	141	142	143	144	145	146	147	148	149	150	151	152	153	154	155	156	157	158	159	160	161	162	163	164	165	166	167	168	169	170	171	172	173	174	175	176	177	178	179	180	181	182	183	184				185	186	187	188	189	190	191	192	193	194	195	196	197	198	199	200	201	202	203	204	205	206	207	208	209	210	211	212	213	214	215	216	217	218	219	220	221	222	223	224	225	226	227	228	229	230	231	232	233	234	235	236	237	238	239	240	241	242	243	244	245	246	247	248	249	250	251	252	253	254	255	256	257	258	259	260	261	262	263	264	265	266	267	268	269	270	271	272	273	274	275	276	277	278	279	280	281	282	283	284	285	286	287	288	289	290	291	292	293	294	295	296	297	298	299	300	301	302	303	304	305	306	307	308	309	310	311	312	313	314	315	316	317	318	319	320	321	322	323		324			325	326	327	328	329	330	331	332	333	334	335	336	337	338	339	340	341	342	343	344	345	346	347	348	349	350	351	352	353	354	355	356	357	358	359	360	361	362	363	364	365	366	367	368	369	370	371	372	373	374	375	376	377	378	379	380	381	382	383	384	385	386	387	388	389	390	391	392	393	394	395	396	397	398	399	400			401																	402	403	404	405	406	407	408	409	410	411	412	413	414	415	416	417	418	419	420	421	422	423	424	425	426	427	428	429	430	431	432	433	434	435	436	437	438	439	440	441	442	443	444	445	446	447	448	449	450	451	452	453	454	455	456	457	458	459	460	461	462	463	464	465	466	467	468	469	470	471	472	473	474	475	476	477	478	479	480	481	482	483	484	485	486	487	488	489	490	491	492	493	494	495	496	497	498	499	500	501	502	503	504	505	506	507	508	509	510	511	512	513	514	515	516	517	518	519	520																													1	2	3	4				5	6	7	8	9	10	11	12	13	14	15	16	17	18	19	20	21	22	23	24	25	26	27	28	29	30	31	32	33	34	35	36	37	38	39	40	41	42	43	44	45	46	47	48	49	50	51	52	53	54	55	56	57	58	59	60	61	62	63	64	65	66	67	68	69	70	71	72	73	74	75	76	77	78	79	80	81	82	83	84	85	86	87		88	89	90	91	92	93	94	95	96	97		98	99	100	101	102	103	104	105	106	107	108	109	110	111	112	113	114	115	116	117	118	119	120	121	122	123	124	125	126	127	128	129	130	131	132	133	134	135	136	137	138	139	140	141	142	143	144	145	146	147	148	149	150	151	152	153	154	155	156	157	158	159	160	161	162	163	164	165	166	167	168	169	170	171	172	173	174	175	176	177	178	179	180	181	182	183	184				185	186	187	188	189	190	191	192	193	194	195	196	197	198	199	200	201	202	203	204	205	206	207	208	209	210	211	212	213	214	215	216	217	218	219	220	221	222	223	224	225	226	227	228	229	230	231	232	233	234	235	236	237	238	239	240	241	242	243	244	245	246	247	248	249	250	251	252	253	254	255	256	257	258	259	260	261	262	263	264	265	266	267	268	269	270	271	272	273	274	275	276	277	278	279	280	281	282	283	284	285	286	287	288	289	290	291	292	293	294	295	296	297	298	299	300	301	302	303	304	305	306	307	308	309	310	311	312	313	314	315	316	317	318	319	320	321	322	323		324			325	326	327	328	329	330	331	332	333	334	335	336	337	338	339	340	341	342	343	344	345	346	347	348	349	350	351	352	353	354	355	356	357	358	359	360	361	362	363	364	365	366	367	368	369	370	371	372	373	374	375	376	377	378	379	380	381	382	383	384	385	386	387	388	389	390	391	392	393	394	395	396	397	398	399	400			401																	402	403	404	405	406	407	408	409	410	411	412	413	414	415	416	417	418	419	420	421	422	423	424	425	426	427	428	429	430	431	432	433	434	435	436	437	438	439	440	441	442	443	444	445	446	447	448	449	450	451	452	453	454	455	456	457	458	459	460	461	462	463	464	465	466	467	468	469	470	471	472	473	474	475	476	477	478	479	480	481	482	483	484	485	486	487	488	489	490	491	492	493	494	495	496	497	498	499	500	501	502	503	504	505	506	507	508	509	510	511	512	513	514	515	516	517	518	519	520
	Chain_aa_0130-06	-	-	-	-	-	-	-	-	-	-	-	-	-	-	-	-	-	-	-	-	-	-	-	-	-	-	-	-	M	T	E	G	-	-	-	G	L	D	Q	M	L	V	P	N	E	S	Y	A	L	E	H	T	P	T	W	A	V	G	L	V	C	V	V	F	I	A	L	S	L	L	M	Q	R	G	L	Q	K	L	G	N	W	L	V	K	R	H	Q	K	P	L	N	E	A	L	E	K	M	K	E	E	L	M	L	L	G	F	I	S	L	L	L	T	A	A	Q	N	P	I	-	S	R	L	C	M	P	D	S	W	A	-	D	H	M	L	P	C	H	F	D	Q	S	T	E	A	M	T	G	N	G	G	F	N	E	S	P	G	P	E	R	P	P	E	F	N	T	P	L	S	S	D	P	A	E	Q	V	P	I	P	H	H	I	R	T	L	L	V	D	H	D	S	S	V	S	S	R	M	L	A	R	E	V	P	P	F	D	M	D	E	Y	V	T	H	P	R	R	I	L	-	-	-	S	G	I	S	T	H	H	L	C	S	P	G	H	V	P	V	L	S	T	E	S	L	H	Q	L	H	I	F	I	F	V	M	A	V	V	H	V	F	Y	S	C	F	T	M	L	F	G	F	T	Q	L	R	S	W	K	R	W	E	A	E	T	C	V	D	N	Y	N	Y	T	D	E	I	K	K	S	F	N	E	S	T	F	K	K	M	A	F	T	R	Q	S	T	F	V	A	S	R	T	S	T	A	W	S	T	T	F	T	G	S	W	I	M	S	F	L	R	Q	F	G	R	S	V	T	K	S	D	Y	L	T	L	R	L	G	F	I	K	N	H	N	A	-	P	-	-	L	K	L	N	F	Y	K	Y	M	M	R	S	L	E	D	D	L	K	T	V	I	G	I	S	G	Y	L	W	V	F	V	I	F	F	M	I	L	N	V	H	G	W	Y	A	Y	F	W	M	S	F	I	P	V	V	I	N	M	V	I	G	T	K	L	Q	H	I	I	T	Q	L	A	M	E	T	A	H	-	-	S	-	-	-	-	-	-	-	-	-	-	-	-	-	-	-	-	H	G	I	I	G	D	L	V	K	P	R	D	E	L	F	W	F	N	N	P	H	V	L	L	Y	L	I	H	F	V	L	F	Q	N	A	F	E	L	A	F	C	I	W	L	V	T	T	F	G	F	N	S	C	Y	F	N	K	H	G	F	I	I	T	R	V	I	V	G	I	L	A	Q	V	L	C	S	Y	S	T	L	P	L	Y	A	L	V	S	Q	M	G	S	H	Y	K	K	A	I	F	D	I	P	V	S	N	A	I	Q	G	W	R	S	K	A	K	E	T	R	R	K	-	-	-	-	-	-	-	-	-	-	-	-	-	-	-	-	-	-	-	-	-	-	-	-	-	-	-	-	M	T	E	G	-	-	-	G	L	D	Q	M	L	V	P	N	E	S	Y	A	L	E	H	T	P	T	W	A	V	G	L	V	C	V	V	F	I	A	L	S	L	L	M	Q	R	G	L	Q	K	L	G	N	W	L	V	K	R	H	Q	K	P	L	N	E	A	L	E	K	M	K	E	E	L	M	L	L	G	F	I	S	L	L	L	T	A	A	Q	N	P	I	-	S	R	L	C	M	P	D	S	W	A	-	D	H	M	L	P	C	H	F	D	Q	S	T	E	A	M	T	G	N	G	G	F	N	E	S	P	G	P	E	R	P	P	E	F	N	T	P	L	S	S	D	P	A	E	Q	V	P	I	P	H	H	I	R	T	L	L	V	D	H	D	S	S	V	S	S	R	M	L	A	R	E	V	P	P	F	D	M	D	E	Y	V	T	H	P	R	R	I	L	-	-	-	S	G	I	S	T	H	H	L	C	S	P	G	H	V	P	V	L	S	T	E	S	L	H	Q	L	H	I	F	I	F	V	M	A	V	V	H	V	F	Y	S	C	F	T	M	L	F	G	F	T	Q	L	R	S	W	K	R	W	E	A	E	T	C	V	D	N	Y	N	Y	T	D	E	I	K	K	S	F	N	E	S	T	F	K	K	M	A	F	T	R	Q	S	T	F	V	A	S	R	T	S	T	A	W	S	T	T	F	T	G	S	W	I	M	S	F	L	R	Q	F	G	R	S	V	T	K	S	D	Y	L	T	L	R	L	G	F	I	K	N	H	N	A	-	P	-	-	L	K	L	N	F	Y	K	Y	M	M	R	S	L	E	D	D	L	K	T	V	I	G	I	S	G	Y	L	W	V	F	V	I	F	F	M	I	L	N	V	H	G	W	Y	A	Y	F	W	M	S	F	I	P	V	V	I	N	M	V	I	G	T	K	L	Q	H	I	I	T	Q	L	A	M	E	T	A	H	-	-	S	-	-	-	-	-	-	-	-	-	-	-	-	-	-	-	-	H	G	I	I	G	D	L	V	K	P	R	D	E	L	F	W	F	N	N	P	H	V	L	L	Y	L	I	H	F	V	L	F	Q	N	A	F	E	L	A	F	C	I	W	L	V	T	T	F	G	F	N	S	C	Y	F	N	K	H	G	F	I	I	T	R	V	I	V	G	I	L	A	Q	V	L	C	S	Y	S	T	L	P	L	Y	A	L	V	S	Q	M	G	S	H	Y	K	K	A	I	F	D	I	P	V	S	N	A	I	Q	G	W	R	S	K	A	K	E	T	R	R	K	-	-	-	-	-	-	-	-	-	-	-	-	-	-	-	-	-	-	-	-	-	-	-	-	-	-	-	-	M	T	E	G	-	-	-	G	L	D	Q	M	L	V	P	N	E	S	Y	A	L	E	H	T	P	T	W	A	V	G	L	V	C	V	V	F	I	A	L	S	L	L	M	Q	R	G	L	Q	K	L	G	N	W	L	V	K	R	H	Q	K	P	L	N	E	A	L	E	K	M	K	E	E	L	M	L	L	G	F	I	S	L	L	L	T	A	A	Q	N	P	I	-	S	R	L	C	M	P	D	S	W	A	-	D	H	M	L	P	C	H	F	D	Q	S	T	E	A	M	T	G	N	G	G	F	N	E	S	P	G	P	E	R	P	P	E	F	N	T	P	L	S	S	D	P	A	E	Q	V	P	I	P	H	H	I	R	T	L	L	V	D	H	D	S	S	V	S	S	R	M	L	A	R	E	V	P	P	F	D	M	D	E	Y	V	T	H	P	R	R	I	L	-	-	-	S	G	I	S	T	H	H	L	C	S	P	G	H	V	P	V	L	S	T	E	S	L	H	Q	L	H	I	F	I	F	V	M	A	V	V	H	V	F	Y	S	C	F	T	M	L	F	G	F	T	Q	L	R	S	W	K	R	W	E	A	E	T	C	V	D	N	Y	N	Y	T	D	E	I	K	K	S	F	N	E	S	T	F	K	K	M	A	F	T	R	Q	S	T	F	V	A	S	R	T	S	T	A	W	S	T	T	F	T	G	S	W	I	M	S	F	L	R	Q	F	G	R	S	V	T	K	S	D	Y	L	T	L	R	L	G	F	I	K	N	H	N	A	-	P	-	-	L	K	L	N	F	Y	K	Y	M	M	R	S	L	E	D	D	L	K	T	V	I	G	I	S	G	Y	L	W	V	F	V	I	F	F	M	I	L	N	V	H	G	W	Y	A	Y	F	W	M	S	F	I	P	V	V	I	N	M	V	I	G	T	K	L	Q	H	I	I	T	Q	L	A	M	E	T	A	H	-	-	S	-	-	-	-	-	-	-	-	-	-	-	-	-	-	-	-	H	G	I	I	G	D	L	V	K	P	R	D	E	L	F	W	F	N	N	P	H	V	L	L	Y	L	I	H	F	V	L	F	Q	N	A	F	E	L	A	F	C	I	W	L	V	T	T	F	G	F	N	S	C	Y	F	N	K	H	G	F	I	I	T	R	V	I	V	G	I	L	A	Q	V	L	C	S	Y	S	T	L	P	L	Y	A	L	V	S	Q	M	G	S	H	Y	K	K	A	I	F	D	I	P	V	S	N	A	I	Q	G	W	R	S	K	A	K	E	T	R	R	K
MpMLO4	Chain_pos_0130-07																																							1	2	3	4	5	6	7	8	9	10	11	12	13	14	15	16	17	18	19	20	21	22	23	24	25	26	27	28	29	30	31	32	33	34	35	36	37	38	39	40	41	42	43	44	45	46	47	48	49	50	51	52	53	54	55	56	57	58	59	60	61	62	63	64	65	66	67	68	69	70	71	72	73	74	75	76	77	78	79	80		81	82	83	84	85	86	87	88	89	90		91	92	93	94	95	96	97	98	99	100	101	102	103	104	105	106	107	108																		109	110	111	112	113	114	115	116	117	118	119	120																									121	122	123	124	125	126	127	128	129			130	131	132	133	134				135	136	137	138	139	140	141	142	143	144	145	146	147	148	149	150	151	152	153	154	155	156	157	158	159	160	161	162	163	164	165	166	167	168	169	170	171	172	173	174	175	176	177	178	179	180	181	182	183	184	185	186	187	188	189	190	191	192	193	194	195	196	197	198	199	200	201	202	203	204	205	206	207	208	209	210	211	212	213	214	215	216	217	218				219	220	221	222	223	224	225	226	227	228	229	230	231	232	233	234	235	236	237	238	239	240	241	242	243	244	245	246	247	248	249	250	251	252	253	254	255	256	257	258	259	260	261	262	263	264	265	266	267	268	269	270		271			272	273	274	275	276	277	278	279	280	281	282	283	284	285	286	287	288	289	290	291	292	293	294	295	296	297	298	299	300	301	302	303	304	305	306	307	308	309	310	311	312	313	314	315	316	317	318	319	320	321	322	323	324	325	326	327	328	329	330	331	332	333	334	335	336	337	338	339	340	341	342	343	344	345	346	347	348	349	350	351	352	353	354	355	356	357	358	359	360	361	362	363	364	365	366	367	368	369	370	371	372	373	374	375	376	377	378	379	380	381	382	383	384	385	386	387	388	389	390	391	392	393	394	395	396	397	398	399	400	401	402	403	404	405	406	407	408	409	410	411	412	413	414	415	416	417	418	419	420	421	422	423	424	425	426	427	428	429	430	431	432	433	434	435	436	437	438	439	440	441	442	443	444	445	446	447	448	449	450	451	452	453	454	455	456	457	458	459	460	461	462	463	464	465	466	467	468	469	470	471	472	473	474	475	476	477	478	479	480	481	482	483	484	485																																							1	2	3	4	5	6	7	8	9	10	11	12	13	14	15	16	17	18	19	20	21	22	23	24	25	26	27	28	29	30	31	32	33	34	35	36	37	38	39	40	41	42	43	44	45	46	47	48	49	50	51	52	53	54	55	56	57	58	59	60	61	62	63	64	65	66	67	68	69	70	71	72	73	74	75	76	77	78	79	80		81	82	83	84	85	86	87	88	89	90		91	92	93	94	95	96	97	98	99	100	101	102	103	104	105	106	107	108																		109	110	111	112	113	114	115	116	117	118	119	120																									121	122	123	124	125	126	127	128	129			130	131	132	133	134				135	136	137	138	139	140	141	142	143	144	145	146	147	148	149	150	151	152	153	154	155	156	157	158	159	160	161	162	163	164	165	166	167	168	169	170	171	172	173	174	175	176	177	178	179	180	181	182	183	184	185	186	187	188	189	190	191	192	193	194	195	196	197	198	199	200	201	202	203	204	205	206	207	208	209	210	211	212	213	214	215	216	217	218				219	220	221	222	223	224	225	226	227	228	229	230	231	232	233	234	235	236	237	238	239	240	241	242	243	244	245	246	247	248	249	250	251	252	253	254	255	256	257	258	259	260	261	262	263	264	265	266	267	268	269	270		271			272	273	274	275	276	277	278	279	280	281	282	283	284	285	286	287	288	289	290	291	292	293	294	295	296	297	298	299	300	301	302	303	304	305	306	307	308	309	310	311	312	313	314	315	316	317	318	319	320	321	322	323	324	325	326	327	328	329	330	331	332	333	334	335	336	337	338	339	340	341	342	343	344	345	346	347	348	349	350	351	352	353	354	355	356	357	358	359	360	361	362	363	364	365	366	367	368	369	370	371	372	373	374	375	376	377	378	379	380	381	382	383	384	385	386	387	388	389	390	391	392	393	394	395	396	397	398	399	400	401	402	403	404	405	406	407	408	409	410	411	412	413	414	415	416	417	418	419	420	421	422	423	424	425	426	427	428	429	430	431	432	433	434	435	436	437	438	439	440	441	442	443	444	445	446	447	448	449	450	451	452	453	454	455	456	457	458	459	460	461	462	463	464	465	466	467	468	469	470	471	472	473	474	475	476	477	478	479	480	481	482	483	484	485																																							1	2	3	4	5	6	7	8	9	10	11	12	13	14	15	16	17	18	19	20	21	22	23	24	25	26	27	28	29	30	31	32	33	34	35	36	37	38	39	40	41	42	43	44	45	46	47	48	49	50	51	52	53	54	55	56	57	58	59	60	61	62	63	64	65	66	67	68	69	70	71	72	73	74	75	76	77	78	79	80		81	82	83	84	85	86	87	88	89	90		91	92	93	94	95	96	97	98	99	100	101	102	103	104	105	106	107	108																		109	110	111	112	113	114	115	116	117	118	119	120																									121	122	123	124	125	126	127	128	129			130	131	132	133	134				135	136	137	138	139	140	141	142	143	144	145	146	147	148	149	150	151	152	153	154	155	156	157	158	159	160	161	162	163	164	165	166	167	168	169	170	171	172	173	174	175	176	177	178	179	180	181	182	183	184	185	186	187	188	189	190	191	192	193	194	195	196	197	198	199	200	201	202	203	204	205	206	207	208	209	210	211	212	213	214	215	216	217	218				219	220	221	222	223	224	225	226	227	228	229	230	231	232	233	234	235	236	237	238	239	240	241	242	243	244	245	246	247	248	249	250	251	252	253	254	255	256	257	258	259	260	261	262	263	264	265	266	267	268	269	270		271			272	273	274	275	276	277	278	279	280	281	282	283	284	285	286	287	288	289	290	291	292	293	294	295	296	297	298	299	300	301	302	303	304	305	306	307	308	309	310	311	312	313	314	315	316	317	318	319	320	321	322	323	324	325	326	327	328	329	330	331	332	333	334	335	336	337	338	339	340	341	342	343	344	345	346	347	348	349	350	351	352	353	354	355	356	357	358	359	360	361	362	363	364	365	366	367	368	369	370	371	372	373	374	375	376	377	378	379	380	381	382	383	384	385	386	387	388	389	390	391	392	393	394	395	396	397	398	399	400	401	402	403	404	405	406	407	408	409	410	411	412	413	414	415	416	417	418	419	420	421	422	423	424	425	426	427	428	429	430	431	432	433	434	435	436	437	438	439	440	441	442	443	444	445	446	447	448	449	450	451	452	453	454	455	456	457	458	459	460	461	462	463	464	465	466	467	468	469	470	471	472	473	474	475	476	477	478	479	480	481	482	483	484	485
	Chain_aa_0130-07	-	-	-	-	-	-	-	-	-	-	-	-	-	-	-	-	-	-	-	-	-	-	-	-	-	-	-	-	-	-	-	-	-	-	-	-	-	-	M	A	G	D	G	E	N	E	T	S	L	E	D	T	P	T	Y	A	V	A	I	A	A	A	A	F	I	A	S	S	L	A	L	E	R	L	I	H	K	F	K	K	Y	L	K	S	K	N	Q	K	P	L	R	K	V	L	D	K	L	T	E	E	L	M	L	L	G	F	I	S	L	L	L	T	V	L	Q	N	P	I	-	T	K	I	C	V	S	D	A	F	A	-	S	H	M	L	P	C	E	R	H	E	L	A	A	S	D	A	N	A	-	-	-	-	-	-	-	-	-	-	-	-	-	-	-	-	-	P	A	A	D	T	T	A	H	R	R	L	L	-	-	-	-	-	-	-	-	-	-	-	-	-	-	-	-	-	-	-	-	-	-	-	-	D	L	F	E	M	D	A	Y	D	-	-	S	R	R	M	L	-	-	-	S	G	G	G	S	T	Y	C	K	D	K	G	K	N	S	F	V	S	Y	D	G	L	H	Q	L	H	I	F	I	F	V	L	A	I	T	H	V	T	Y	S	L	L	T	V	L	L	G	F	A	R	L	H	H	W	Q	R	W	E	K	E	T	R	A	E	N	Y	S	T	K	A	D	L	T	K	R	Y	C	D	K	L	Q	N	P	K	-	-	-	A	T	G	F	G	F	V	D	R	H	S	H	P	C	Y	E	N	N	F	T	L	W	I	L	C	F	F	Q	Q	F	F	A	S	V	S	R	E	D	Y	L	V	F	R	V	G	F	L	S	S	H	Q	L	-	T	-	-	E	S	F	N	F	R	D	Y	V	I	R	S	M	E	V	D	F	R	S	V	I	G	I	S	W	W	L	W	A	F	V	I	L	F	L	L	F	N	V	Y	G	W	Y	T	Y	F	W	A	A	F	I	P	T	L	I	I	L	V	I	G	A	K	Q	Q	H	I	I	S	T	L	A	L	Q	A	K	R	H	A	L	E	V	I	D	R	Q	K	D	D	P	E	K	Q	A	M	T	C	K	D	M	A	E	A	V	I	P	S	N	E	L	F	W	F	E	R	P	K	V	L	L	K	L	I	H	F	V	I	F	Q	N	S	F	E	L	A	V	F	F	W	L	W	A	T	F	G	W	N	S	C	I	L	G	N	H	T	L	L	I	V	R	L	V	V	G	L	L	T	Q	L	L	A	S	Y	S	T	L	P	I	Y	A	L	V	T	Q	M	G	T	H	M	K	T	T	V	F	S	P	D	V	A	N	G	L	Q	V	W	K	A	R	A	K	K	H	Q	R	A	-	-	-	-	-	-	-	-	-	-	-	-	-	-	-	-	-	-	-	-	-	-	-	-	-	-	-	-	-	-	-	-	-	-	-	-	-	-	M	A	G	D	G	E	N	E	T	S	L	E	D	T	P	T	Y	A	V	A	I	A	A	A	A	F	I	A	S	S	L	A	L	E	R	L	I	H	K	F	K	K	Y	L	K	S	K	N	Q	K	P	L	R	K	V	L	D	K	L	T	E	E	L	M	L	L	G	F	I	S	L	L	L	T	V	L	Q	N	P	I	-	T	K	I	C	V	S	D	A	F	A	-	S	H	M	L	P	C	E	R	H	E	L	A	A	S	D	A	N	A	-	-	-	-	-	-	-	-	-	-	-	-	-	-	-	-	-	P	A	A	D	T	T	A	H	R	R	L	L	-	-	-	-	-	-	-	-	-	-	-	-	-	-	-	-	-	-	-	-	-	-	-	-	D	L	F	E	M	D	A	Y	D	-	-	S	R	R	M	L	-	-	-	S	G	G	G	S	T	Y	C	K	D	K	G	K	N	S	F	V	S	Y	D	G	L	H	Q	L	H	I	F	I	F	V	L	A	I	T	H	V	T	Y	S	L	L	T	V	L	L	G	F	A	R	L	H	H	W	Q	R	W	E	K	E	T	R	A	E	N	Y	S	T	K	A	D	L	T	K	R	Y	C	D	K	L	Q	N	P	K	-	-	-	A	T	G	F	G	F	V	D	R	H	S	H	P	C	Y	E	N	N	F	T	L	W	I	L	C	F	F	Q	Q	F	F	A	S	V	S	R	E	D	Y	L	V	F	R	V	G	F	L	S	S	H	Q	L	-	T	-	-	E	S	F	N	F	R	D	Y	V	I	R	S	M	E	V	D	F	R	S	V	I	G	I	S	W	W	L	W	A	F	V	I	L	F	L	L	F	N	V	Y	G	W	Y	T	Y	F	W	A	A	F	I	P	T	L	I	I	L	V	I	G	A	K	Q	Q	H	I	I	S	T	L	A	L	Q	A	K	R	H	A	L	E	V	I	D	R	Q	K	D	D	P	E	K	Q	A	M	T	C	K	D	M	A	E	A	V	I	P	S	N	E	L	F	W	F	E	R	P	K	V	L	L	K	L	I	H	F	V	I	F	Q	N	S	F	E	L	A	V	F	F	W	L	W	A	T	F	G	W	N	S	C	I	L	G	N	H	T	L	L	I	V	R	L	V	V	G	L	L	T	Q	L	L	A	S	Y	S	T	L	P	I	Y	A	L	V	T	Q	M	G	T	H	M	K	T	T	V	F	S	P	D	V	A	N	G	L	Q	V	W	K	A	R	A	K	K	H	Q	R	A	-	-	-	-	-	-	-	-	-	-	-	-	-	-	-	-	-	-	-	-	-	-	-	-	-	-	-	-	-	-	-	-	-	-	-	-	-	-	M	A	G	D	G	E	N	E	T	S	L	E	D	T	P	T	Y	A	V	A	I	A	A	A	A	F	I	A	S	S	L	A	L	E	R	L	I	H	K	F	K	K	Y	L	K	S	K	N	Q	K	P	L	R	K	V	L	D	K	L	T	E	E	L	M	L	L	G	F	I	S	L	L	L	T	V	L	Q	N	P	I	-	T	K	I	C	V	S	D	A	F	A	-	S	H	M	L	P	C	E	R	H	E	L	A	A	S	D	A	N	A	-	-	-	-	-	-	-	-	-	-	-	-	-	-	-	-	-	P	A	A	D	T	T	A	H	R	R	L	L	-	-	-	-	-	-	-	-	-	-	-	-	-	-	-	-	-	-	-	-	-	-	-	-	D	L	F	E	M	D	A	Y	D	-	-	S	R	R	M	L	-	-	-	S	G	G	G	S	T	Y	C	K	D	K	G	K	N	S	F	V	S	Y	D	G	L	H	Q	L	H	I	F	I	F	V	L	A	I	T	H	V	T	Y	S	L	L	T	V	L	L	G	F	A	R	L	H	H	W	Q	R	W	E	K	E	T	R	A	E	N	Y	S	T	K	A	D	L	T	K	R	Y	C	D	K	L	Q	N	P	K	-	-	-	A	T	G	F	G	F	V	D	R	H	S	H	P	C	Y	E	N	N	F	T	L	W	I	L	C	F	F	Q	Q	F	F	A	S	V	S	R	E	D	Y	L	V	F	R	V	G	F	L	S	S	H	Q	L	-	T	-	-	E	S	F	N	F	R	D	Y	V	I	R	S	M	E	V	D	F	R	S	V	I	G	I	S	W	W	L	W	A	F	V	I	L	F	L	L	F	N	V	Y	G	W	Y	T	Y	F	W	A	A	F	I	P	T	L	I	I	L	V	I	G	A	K	Q	Q	H	I	I	S	T	L	A	L	Q	A	K	R	H	A	L	E	V	I	D	R	Q	K	D	D	P	E	K	Q	A	M	T	C	K	D	M	A	E	A	V	I	P	S	N	E	L	F	W	F	E	R	P	K	V	L	L	K	L	I	H	F	V	I	F	Q	N	S	F	E	L	A	V	F	F	W	L	W	A	T	F	G	W	N	S	C	I	L	G	N	H	T	L	L	I	V	R	L	V	V	G	L	L	T	Q	L	L	A	S	Y	S	T	L	P	I	Y	A	L	V	T	Q	M	G	T	H	M	K	T	T	V	F	S	P	D	V	A	N	G	L	Q	V	W	K	A	R	A	K	K	H	Q	R	A
AtMLO13	Chain_pos_0130-08																																									1	2	3	4	5	6	7	8	9	10	11	12	13	14	15	16	17	18	19	20	21	22	23	24	25	26	27	28	29	30	31	32	33	34	35	36	37	38	39	40	41	42	43	44	45	46	47	48	49	50	51	52	53	54	55	56	57	58	59	60	61	62	63	64	65	66	67	68	69	70	71	72	73	74	75	76	77	78		79	80	81	82	83	84	85	86	87	88		89	90	91	92	93	94	95	96	97	98	99	100	101	102	103	104	105	106						107	108																							109	110																															111	112	113	114	115	116	117	118	119	120	121			122	123	124	125	126	127	128	129	130	131	132	133	134	135	136	137	138	139	140	141	142	143	144	145	146	147	148	149	150	151	152	153	154	155	156	157	158	159	160	161	162	163	164	165	166	167	168	169	170	171	172	173	174	175	176	177	178	179	180	181	182	183	184	185	186	187	188	189	190	191	192	193	194	195	196	197				198	199	200	201	202	203	204	205	206	207	208	209	210	211	212	213	214	215	216	217	218	219	220	221	222	223	224	225	226	227	228	229	230	231	232	233	234	235	236	237	238	239	240	241	242	243	244	245	246	247	248	249	250	251	252	253	254	255	256	257			258	259	260	261	262	263	264	265	266	267	268	269	270	271	272	273	274	275	276	277	278	279	280	281	282	283	284	285	286	287	288	289	290	291	292	293	294	295	296	297	298	299	300	301	302	303	304	305	306	307	308	309	310	311	312	313	314	315	316	317	318	319	320	321	322	323	324	325	326	327	328	329	330	331	332	333	334	335	336																	337	338	339		340	341	342	343	344	345	346	347	348	349	350	351	352	353	354	355	356	357	358	359	360	361	362	363	364	365	366	367	368	369	370	371	372	373	374	375	376	377	378	379	380	381	382	383	384	385	386	387	388	389	390	391	392	393	394	395	396	397	398	399	400	401	402	403	404	405	406	407	408	409	410	411	412	413	414	415	416	417	418	419	420	421	422	423	424	425	426	427	428	429	430	431	432	433	434	435	436	437	438	439	440	441	442	443	444	445	446	447	448	449	450	451	452	453	454																																									1	2	3	4	5	6	7	8	9	10	11	12	13	14	15	16	17	18	19	20	21	22	23	24	25	26	27	28	29	30	31	32	33	34	35	36	37	38	39	40	41	42	43	44	45	46	47	48	49	50	51	52	53	54	55	56	57	58	59	60	61	62	63	64	65	66	67	68	69	70	71	72	73	74	75	76	77	78		79	80	81	82	83	84	85	86	87	88		89	90	91	92	93	94	95	96	97	98	99	100	101	102	103	104	105	106						107	108																							109	110																															111	112	113	114	115	116	117	118	119	120	121			122	123	124	125	126	127	128	129	130	131	132	133	134	135	136	137	138	139	140	141	142	143	144	145	146	147	148	149	150	151	152	153	154	155	156	157	158	159	160	161	162	163	164	165	166	167	168	169	170	171	172	173	174	175	176	177	178	179	180	181	182	183	184	185	186	187	188	189	190	191	192	193	194	195	196	197				198	199	200	201	202	203	204	205	206	207	208	209	210	211	212	213	214	215	216	217	218	219	220	221	222	223	224	225	226	227	228	229	230	231	232	233	234	235	236	237	238	239	240	241	242	243	244	245	246	247	248	249	250	251	252	253	254	255	256	257			258	259	260	261	262	263	264	265	266	267	268	269	270	271	272	273	274	275	276	277	278	279	280	281	282	283	284	285	286	287	288	289	290	291	292	293	294	295	296	297	298	299	300	301	302	303	304	305	306	307	308	309	310	311	312	313	314	315	316	317	318	319	320	321	322	323	324	325	326	327	328	329	330	331	332	333	334	335	336																	337	338	339		340	341	342	343	344	345	346	347	348	349	350	351	352	353	354	355	356	357	358	359	360	361	362	363	364	365	366	367	368	369	370	371	372	373	374	375	376	377	378	379	380	381	382	383	384	385	386	387	388	389	390	391	392	393	394	395	396	397	398	399	400	401	402	403	404	405	406	407	408	409	410	411	412	413	414	415	416	417	418	419	420	421	422	423	424	425	426	427	428	429	430	431	432	433	434	435	436	437	438	439	440	441	442	443	444	445	446	447	448	449	450	451	452	453	454																																									1	2	3	4	5	6	7	8	9	10	11	12	13	14	15	16	17	18	19	20	21	22	23	24	25	26	27	28	29	30	31	32	33	34	35	36	37	38	39	40	41	42	43	44	45	46	47	48	49	50	51	52	53	54	55	56	57	58	59	60	61	62	63	64	65	66	67	68	69	70	71	72	73	74	75	76	77	78		79	80	81	82	83	84	85	86	87	88		89	90	91	92	93	94	95	96	97	98	99	100	101	102	103	104	105	106						107	108																							109	110																															111	112	113	114	115	116	117	118	119	120	121			122	123	124	125	126	127	128	129	130	131	132	133	134	135	136	137	138	139	140	141	142	143	144	145	146	147	148	149	150	151	152	153	154	155	156	157	158	159	160	161	162	163	164	165	166	167	168	169	170	171	172	173	174	175	176	177	178	179	180	181	182	183	184	185	186	187	188	189	190	191	192	193	194	195	196	197				198	199	200	201	202	203	204	205	206	207	208	209	210	211	212	213	214	215	216	217	218	219	220	221	222	223	224	225	226	227	228	229	230	231	232	233	234	235	236	237	238	239	240	241	242	243	244	245	246	247	248	249	250	251	252	253	254	255	256	257			258	259	260	261	262	263	264	265	266	267	268	269	270	271	272	273	274	275	276	277	278	279	280	281	282	283	284	285	286	287	288	289	290	291	292	293	294	295	296	297	298	299	300	301	302	303	304	305	306	307	308	309	310	311	312	313	314	315	316	317	318	319	320	321	322	323	324	325	326	327	328	329	330	331	332	333	334	335	336																	337	338	339		340	341	342	343	344	345	346	347	348	349	350	351	352	353	354	355	356	357	358	359	360	361	362	363	364	365	366	367	368	369	370	371	372	373	374	375	376	377	378	379	380	381	382	383	384	385	386	387	388	389	390	391	392	393	394	395	396	397	398	399	400	401	402	403	404	405	406	407	408	409	410	411	412	413	414	415	416	417	418	419	420	421	422	423	424	425	426	427	428	429	430	431	432	433	434	435	436	437	438	439	440	441	442	443	444	445	446	447	448	449	450	451	452	453	454
	Chain_aa_0130-08	-	-	-	-	-	-	-	-	-	-	-	-	-	-	-	-	-	-	-	-	-	-	-	-	-	-	-	-	-	-	-	-	-	-	-	-	-	-	-	-	M	A	E	A	R	S	G	S	L	E	Y	T	P	T	W	V	V	A	F	I	C	F	I	I	V	L	L	S	L	L	A	E	R	G	L	H	H	L	G	K	C	L	K	R	R	Q	Q	D	A	L	F	E	A	L	Q	K	L	K	E	E	L	M	L	L	G	F	I	S	L	M	L	T	V	S	Q	A	A	I	-	R	H	I	C	V	P	P	A	L	V	-	N	N	M	F	P	C	K	K	P	L	E	E	H	H	A	P	K	S	-	-	-	-	-	S	H	-	-	-	-	-	-	-	-	-	-	-	-	-	-	-	-	-	-	-	-	-	-	S	I	-	-	-	-	-	-	-	-	-	-	-	-	-	-	-	-	-	-	-	-	-	-	-	-	-	-	-	-	-	-	I	N	N	A	R	H	L	L	S	T	G	-	-	E	S	P	D	H	C	A	A	K	G	Q	V	P	L	V	S	V	E	A	L	H	Q	L	H	I	F	I	F	V	L	A	V	F	H	V	I	F	C	A	S	T	M	V	L	G	G	A	R	I	Q	Q	W	K	H	W	E	D	W	F	K	K	R	P	S	Q	K	G	T	T	R	R	G	H	H	A	H	-	-	-	A	H	E	L	F	S	A	N	H	E	F	F	E	M	H	A	G	G	F	W	R	R	S	V	V	I	S	W	V	R	S	F	F	K	Q	F	Y	G	S	V	T	K	S	E	Y	I	A	L	R	Q	A	F	I	M	S	H	C	R	T	N	-	-	P	S	F	D	F	H	K	Y	M	L	R	T	L	E	I	D	F	K	K	V	V	S	I	S	W	Y	L	W	L	F	V	V	V	F	L	L	L	N	V	G	G	W	N	T	Y	F	W	L	S	F	L	P	L	I	L	L	L	M	V	G	A	K	L	E	Y	I	I	S	S	L	A	L	D	V	S	E	K	R	S	-	-	-	-	-	-	-	-	-	-	-	-	-	-	-	-	R	A	E	-	E	A	V	I	T	P	S	D	E	L	F	W	F	H	R	P	G	I	V	L	Q	L	I	H	F	I	L	F	Q	N	S	F	E	I	A	F	F	F	W	I	L	F	T	Y	G	I	H	S	C	I	M	E	K	L	G	Y	L	I	P	R	L	V	M	G	V	L	V	Q	V	L	C	S	Y	S	T	L	P	L	Y	A	L	V	T	Q	M	G	S	K	F	K	K	G	I	F	D	N	V	V	Q	S	T	L	E	G	W	L	E	D	T	R	N	R	G	E	S	-	-	-	-	-	-	-	-	-	-	-	-	-	-	-	-	-	-	-	-	-	-	-	-	-	-	-	-	-	-	-	-	-	-	-	-	-	-	-	-	M	A	E	A	R	S	G	S	L	E	Y	T	P	T	W	V	V	A	F	I	C	F	I	I	V	L	L	S	L	L	A	E	R	G	L	H	H	L	G	K	C	L	K	R	R	Q	Q	D	A	L	F	E	A	L	Q	K	L	K	E	E	L	M	L	L	G	F	I	S	L	M	L	T	V	S	Q	A	A	I	-	R	H	I	C	V	P	P	A	L	V	-	N	N	M	F	P	C	K	K	P	L	E	E	H	H	A	P	K	S	-	-	-	-	-	S	H	-	-	-	-	-	-	-	-	-	-	-	-	-	-	-	-	-	-	-	-	-	-	S	I	-	-	-	-	-	-	-	-	-	-	-	-	-	-	-	-	-	-	-	-	-	-	-	-	-	-	-	-	-	-	I	N	N	A	R	H	L	L	S	T	G	-	-	E	S	P	D	H	C	A	A	K	G	Q	V	P	L	V	S	V	E	A	L	H	Q	L	H	I	F	I	F	V	L	A	V	F	H	V	I	F	C	A	S	T	M	V	L	G	G	A	R	I	Q	Q	W	K	H	W	E	D	W	F	K	K	R	P	S	Q	K	G	T	T	R	R	G	H	H	A	H	-	-	-	A	H	E	L	F	S	A	N	H	E	F	F	E	M	H	A	G	G	F	W	R	R	S	V	V	I	S	W	V	R	S	F	F	K	Q	F	Y	G	S	V	T	K	S	E	Y	I	A	L	R	Q	A	F	I	M	S	H	C	R	T	N	-	-	P	S	F	D	F	H	K	Y	M	L	R	T	L	E	I	D	F	K	K	V	V	S	I	S	W	Y	L	W	L	F	V	V	V	F	L	L	L	N	V	G	G	W	N	T	Y	F	W	L	S	F	L	P	L	I	L	L	L	M	V	G	A	K	L	E	Y	I	I	S	S	L	A	L	D	V	S	E	K	R	S	-	-	-	-	-	-	-	-	-	-	-	-	-	-	-	-	R	A	E	-	E	A	V	I	T	P	S	D	E	L	F	W	F	H	R	P	G	I	V	L	Q	L	I	H	F	I	L	F	Q	N	S	F	E	I	A	F	F	F	W	I	L	F	T	Y	G	I	H	S	C	I	M	E	K	L	G	Y	L	I	P	R	L	V	M	G	V	L	V	Q	V	L	C	S	Y	S	T	L	P	L	Y	A	L	V	T	Q	M	G	S	K	F	K	K	G	I	F	D	N	V	V	Q	S	T	L	E	G	W	L	E	D	T	R	N	R	G	E	S	-	-	-	-	-	-	-	-	-	-	-	-	-	-	-	-	-	-	-	-	-	-	-	-	-	-	-	-	-	-	-	-	-	-	-	-	-	-	-	-	M	A	E	A	R	S	G	S	L	E	Y	T	P	T	W	V	V	A	F	I	C	F	I	I	V	L	L	S	L	L	A	E	R	G	L	H	H	L	G	K	C	L	K	R	R	Q	Q	D	A	L	F	E	A	L	Q	K	L	K	E	E	L	M	L	L	G	F	I	S	L	M	L	T	V	S	Q	A	A	I	-	R	H	I	C	V	P	P	A	L	V	-	N	N	M	F	P	C	K	K	P	L	E	E	H	H	A	P	K	S	-	-	-	-	-	S	H	-	-	-	-	-	-	-	-	-	-	-	-	-	-	-	-	-	-	-	-	-	-	S	I	-	-	-	-	-	-	-	-	-	-	-	-	-	-	-	-	-	-	-	-	-	-	-	-	-	-	-	-	-	-	I	N	N	A	R	H	L	L	S	T	G	-	-	E	S	P	D	H	C	A	A	K	G	Q	V	P	L	V	S	V	E	A	L	H	Q	L	H	I	F	I	F	V	L	A	V	F	H	V	I	F	C	A	S	T	M	V	L	G	G	A	R	I	Q	Q	W	K	H	W	E	D	W	F	K	K	R	P	S	Q	K	G	T	T	R	R	G	H	H	A	H	-	-	-	A	H	E	L	F	S	A	N	H	E	F	F	E	M	H	A	G	G	F	W	R	R	S	V	V	I	S	W	V	R	S	F	F	K	Q	F	Y	G	S	V	T	K	S	E	Y	I	A	L	R	Q	A	F	I	M	S	H	C	R	T	N	-	-	P	S	F	D	F	H	K	Y	M	L	R	T	L	E	I	D	F	K	K	V	V	S	I	S	W	Y	L	W	L	F	V	V	V	F	L	L	L	N	V	G	G	W	N	T	Y	F	W	L	S	F	L	P	L	I	L	L	L	M	V	G	A	K	L	E	Y	I	I	S	S	L	A	L	D	V	S	E	K	R	S	-	-	-	-	-	-	-	-	-	-	-	-	-	-	-	-	R	A	E	-	E	A	V	I	T	P	S	D	E	L	F	W	F	H	R	P	G	I	V	L	Q	L	I	H	F	I	L	F	Q	N	S	F	E	I	A	F	F	F	W	I	L	F	T	Y	G	I	H	S	C	I	M	E	K	L	G	Y	L	I	P	R	L	V	M	G	V	L	V	Q	V	L	C	S	Y	S	T	L	P	L	Y	A	L	V	T	Q	M	G	S	K	F	K	K	G	I	F	D	N	V	V	Q	S	T	L	E	G	W	L	E	D	T	R	N	R	G	E	S
AtMLO15	Chain_pos_0130-09																																										1	2	3	4	5	6	7	8	9	10	11	12	13	14	15	16	17	18	19	20	21	22	23	24	25	26	27	28	29	30	31	32	33	34	35	36	37	38	39	40	41	42	43	44	45	46	47	48	49	50	51	52	53	54	55	56	57	58	59	60	61	62	63	64	65	66	67	68	69	70	71	72	73	74	75	76	77		78	79	80	81	82	83	84	85	86	87		88	89	90	91	92	93	94	95	96	97	98	99	100	101	102	103												104	105	106	107	108	109	110	111	112																																														113	114	115	116	117	118	119	120	121	122	123	124	125	126	127	128	129	130	131	132	133	134	135	136	137	138	139	140	141	142	143	144	145	146	147	148	149	150	151	152	153	154	155	156	157	158	159	160	161	162	163	164	165	166	167	168	169	170	171	172	173	174	175	176	177	178	179	180	181	182	183	184	185	186	187	188	189	190	191	192	193	194										195	196	197	198	199	200	201	202	203	204	205	206	207	208	209	210	211	212	213	214	215	216	217	218	219	220	221	222	223	224	225	226	227	228	229	230	231	232	233	234	235	236	237	238	239	240	241	242	243	244	245	246	247	248	249	250	251	252	253			254	255	256	257	258	259	260	261	262	263	264	265	266	267	268	269	270	271	272	273	274	275	276	277	278	279	280	281	282	283	284	285	286	287	288	289	290	291	292	293	294	295	296	297	298	299	300	301	302	303	304	305	306	307	308	309	310	311	312	313	314	315	316	317	318	319	320	321	322	323	324	325	326	327	328	329	330	331	332																	333	334	335	336	337	338	339	340	341	342	343	344	345	346	347	348	349	350	351	352	353	354	355	356	357	358	359	360	361	362	363	364	365	366	367	368	369	370	371	372	373	374	375	376	377	378	379	380	381	382	383	384	385	386	387	388	389	390	391	392	393	394	395	396	397	398	399	400	401	402	403	404	405	406	407	408	409	410	411	412	413	414	415	416	417	418	419	420	421	422	423	424	425	426	427	428	429	430	431	432	433	434	435	436	437	438	439	440	441	442	443	444	445	446	447	448	449	450	451																																										1	2	3	4	5	6	7	8	9	10	11	12	13	14	15	16	17	18	19	20	21	22	23	24	25	26	27	28	29	30	31	32	33	34	35	36	37	38	39	40	41	42	43	44	45	46	47	48	49	50	51	52	53	54	55	56	57	58	59	60	61	62	63	64	65	66	67	68	69	70	71	72	73	74	75	76	77		78	79	80	81	82	83	84	85	86	87		88	89	90	91	92	93	94	95	96	97	98	99	100	101	102	103												104	105	106	107	108	109	110	111	112																																														113	114	115	116	117	118	119	120	121	122	123	124	125	126	127	128	129	130	131	132	133	134	135	136	137	138	139	140	141	142	143	144	145	146	147	148	149	150	151	152	153	154	155	156	157	158	159	160	161	162	163	164	165	166	167	168	169	170	171	172	173	174	175	176	177	178	179	180	181	182	183	184	185	186	187	188	189	190	191	192	193	194										195	196	197	198	199	200	201	202	203	204	205	206	207	208	209	210	211	212	213	214	215	216	217	218	219	220	221	222	223	224	225	226	227	228	229	230	231	232	233	234	235	236	237	238	239	240	241	242	243	244	245	246	247	248	249	250	251	252	253			254	255	256	257	258	259	260	261	262	263	264	265	266	267	268	269	270	271	272	273	274	275	276	277	278	279	280	281	282	283	284	285	286	287	288	289	290	291	292	293	294	295	296	297	298	299	300	301	302	303	304	305	306	307	308	309	310	311	312	313	314	315	316	317	318	319	320	321	322	323	324	325	326	327	328	329	330	331	332																	333	334	335	336	337	338	339	340	341	342	343	344	345	346	347	348	349	350	351	352	353	354	355	356	357	358	359	360	361	362	363	364	365	366	367	368	369	370	371	372	373	374	375	376	377	378	379	380	381	382	383	384	385	386	387	388	389	390	391	392	393	394	395	396	397	398	399	400	401	402	403	404	405	406	407	408	409	410	411	412	413	414	415	416	417	418	419	420	421	422	423	424	425	426	427	428	429	430	431	432	433	434	435	436	437	438	439	440	441	442	443	444	445	446	447	448	449	450	451																																										1	2	3	4	5	6	7	8	9	10	11	12	13	14	15	16	17	18	19	20	21	22	23	24	25	26	27	28	29	30	31	32	33	34	35	36	37	38	39	40	41	42	43	44	45	46	47	48	49	50	51	52	53	54	55	56	57	58	59	60	61	62	63	64	65	66	67	68	69	70	71	72	73	74	75	76	77		78	79	80	81	82	83	84	85	86	87		88	89	90	91	92	93	94	95	96	97	98	99	100	101	102	103												104	105	106	107	108	109	110	111	112																																														113	114	115	116	117	118	119	120	121	122	123	124	125	126	127	128	129	130	131	132	133	134	135	136	137	138	139	140	141	142	143	144	145	146	147	148	149	150	151	152	153	154	155	156	157	158	159	160	161	162	163	164	165	166	167	168	169	170	171	172	173	174	175	176	177	178	179	180	181	182	183	184	185	186	187	188	189	190	191	192	193	194										195	196	197	198	199	200	201	202	203	204	205	206	207	208	209	210	211	212	213	214	215	216	217	218	219	220	221	222	223	224	225	226	227	228	229	230	231	232	233	234	235	236	237	238	239	240	241	242	243	244	245	246	247	248	249	250	251	252	253			254	255	256	257	258	259	260	261	262	263	264	265	266	267	268	269	270	271	272	273	274	275	276	277	278	279	280	281	282	283	284	285	286	287	288	289	290	291	292	293	294	295	296	297	298	299	300	301	302	303	304	305	306	307	308	309	310	311	312	313	314	315	316	317	318	319	320	321	322	323	324	325	326	327	328	329	330	331	332																	333	334	335	336	337	338	339	340	341	342	343	344	345	346	347	348	349	350	351	352	353	354	355	356	357	358	359	360	361	362	363	364	365	366	367	368	369	370	371	372	373	374	375	376	377	378	379	380	381	382	383	384	385	386	387	388	389	390	391	392	393	394	395	396	397	398	399	400	401	402	403	404	405	406	407	408	409	410	411	412	413	414	415	416	417	418	419	420	421	422	423	424	425	426	427	428	429	430	431	432	433	434	435	436	437	438	439	440	441	442	443	444	445	446	447	448	449	450	451
	Chain_aa_0130-09	-	-	-	-	-	-	-	-	-	-	-	-	-	-	-	-	-	-	-	-	-	-	-	-	-	-	-	-	-	-	-	-	-	-	-	-	-	-	-	-	-	M	A	G	G	G	T	T	L	E	Y	T	P	T	W	V	V	A	L	V	C	S	V	I	V	S	I	S	F	A	V	E	R	L	I	H	R	A	G	K	H	F	K	N	N	D	Q	K	Q	L	F	G	A	L	Q	K	I	K	E	E	L	M	L	V	G	F	I	S	L	L	L	S	V	G	Q	S	K	I	-	A	K	I	C	I	S	K	E	L	S	-	E	K	F	L	P	C	T	K	P	A	G	A	E	K	S	L	-	-	-	-	-	-	-	-	-	-	-	K	D	S	S	H	F	Q	F	S	-	-	-	-	-	-	-	-	-	-	-	-	-	-	-	-	-	-	-	-	-	-	-	-	-	-	-	-	-	-	-	-	-	-	-	-	-	-	-	-	-	-	-	-	-	F	T	G	R	H	L	L	A	G	D	A	P	A	G	D	Y	C	S	L	K	G	K	V	P	I	M	S	L	S	A	L	H	E	L	H	I	F	I	F	V	L	A	V	A	H	I	I	F	C	L	L	T	I	V	F	G	T	M	K	I	K	Q	W	K	K	W	E	D	K	V	L	E	K	D	F	D	T	D	Q	S	I	K	-	-	-	-	-	-	-	-	-	K	F	T	H	V	Q	E	H	E	F	I	R	S	R	F	L	G	V	G	K	A	D	A	S	L	G	W	V	Q	S	F	M	K	Q	F	L	A	S	V	N	E	S	D	Y	I	T	M	R	L	G	F	V	T	T	H	C	K	T	N	-	-	P	K	F	N	F	H	K	Y	L	M	R	A	L	N	S	D	F	K	K	V	V	G	I	S	W	Y	L	W	V	F	V	V	L	F	L	L	L	N	I	V	A	W	H	V	Y	F	W	L	A	F	I	P	L	I	L	L	L	A	V	G	T	K	L	E	H	I	I	T	D	L	A	H	E	V	A	E	K	H	I	-	-	-	-	-	-	-	-	-	-	-	-	-	-	-	-	A	V	E	G	D	L	V	V	R	P	S	D	D	L	F	W	F	Q	S	P	R	L	V	L	F	L	I	H	F	I	L	F	Q	N	S	F	E	I	A	Y	F	F	F	I	L	F	Q	F	G	W	D	S	C	I	M	D	H	V	K	F	V	I	P	R	L	V	I	G	V	I	I	Q	L	L	C	S	Y	S	T	L	P	L	Y	A	L	V	T	Q	M	G	S	S	F	K	G	A	I	F	N	E	Q	T	Q	E	H	L	V	G	W	A	K	M	A	K	R	G	V	K	K	-	-	-	-	-	-	-	-	-	-	-	-	-	-	-	-	-	-	-	-	-	-	-	-	-	-	-	-	-	-	-	-	-	-	-	-	-	-	-	-	-	M	A	G	G	G	T	T	L	E	Y	T	P	T	W	V	V	A	L	V	C	S	V	I	V	S	I	S	F	A	V	E	R	L	I	H	R	A	G	K	H	F	K	N	N	D	Q	K	Q	L	F	G	A	L	Q	K	I	K	E	E	L	M	L	V	G	F	I	S	L	L	L	S	V	G	Q	S	K	I	-	A	K	I	C	I	S	K	E	L	S	-	E	K	F	L	P	C	T	K	P	A	G	A	E	K	S	L	-	-	-	-	-	-	-	-	-	-	-	K	D	S	S	H	F	Q	F	S	-	-	-	-	-	-	-	-	-	-	-	-	-	-	-	-	-	-	-	-	-	-	-	-	-	-	-	-	-	-	-	-	-	-	-	-	-	-	-	-	-	-	-	-	-	F	T	G	R	H	L	L	A	G	D	A	P	A	G	D	Y	C	S	L	K	G	K	V	P	I	M	S	L	S	A	L	H	E	L	H	I	F	I	F	V	L	A	V	A	H	I	I	F	C	L	L	T	I	V	F	G	T	M	K	I	K	Q	W	K	K	W	E	D	K	V	L	E	K	D	F	D	T	D	Q	S	I	K	-	-	-	-	-	-	-	-	-	K	F	T	H	V	Q	E	H	E	F	I	R	S	R	F	L	G	V	G	K	A	D	A	S	L	G	W	V	Q	S	F	M	K	Q	F	L	A	S	V	N	E	S	D	Y	I	T	M	R	L	G	F	V	T	T	H	C	K	T	N	-	-	P	K	F	N	F	H	K	Y	L	M	R	A	L	N	S	D	F	K	K	V	V	G	I	S	W	Y	L	W	V	F	V	V	L	F	L	L	L	N	I	V	A	W	H	V	Y	F	W	L	A	F	I	P	L	I	L	L	L	A	V	G	T	K	L	E	H	I	I	T	D	L	A	H	E	V	A	E	K	H	I	-	-	-	-	-	-	-	-	-	-	-	-	-	-	-	-	A	V	E	G	D	L	V	V	R	P	S	D	D	L	F	W	F	Q	S	P	R	L	V	L	F	L	I	H	F	I	L	F	Q	N	S	F	E	I	A	Y	F	F	F	I	L	F	Q	F	G	W	D	S	C	I	M	D	H	V	K	F	V	I	P	R	L	V	I	G	V	I	I	Q	L	L	C	S	Y	S	T	L	P	L	Y	A	L	V	T	Q	M	G	S	S	F	K	G	A	I	F	N	E	Q	T	Q	E	H	L	V	G	W	A	K	M	A	K	R	G	V	K	K	-	-	-	-	-	-	-	-	-	-	-	-	-	-	-	-	-	-	-	-	-	-	-	-	-	-	-	-	-	-	-	-	-	-	-	-	-	-	-	-	-	M	A	G	G	G	T	T	L	E	Y	T	P	T	W	V	V	A	L	V	C	S	V	I	V	S	I	S	F	A	V	E	R	L	I	H	R	A	G	K	H	F	K	N	N	D	Q	K	Q	L	F	G	A	L	Q	K	I	K	E	E	L	M	L	V	G	F	I	S	L	L	L	S	V	G	Q	S	K	I	-	A	K	I	C	I	S	K	E	L	S	-	E	K	F	L	P	C	T	K	P	A	G	A	E	K	S	L	-	-	-	-	-	-	-	-	-	-	-	K	D	S	S	H	F	Q	F	S	-	-	-	-	-	-	-	-	-	-	-	-	-	-	-	-	-	-	-	-	-	-	-	-	-	-	-	-	-	-	-	-	-	-	-	-	-	-	-	-	-	-	-	-	-	F	T	G	R	H	L	L	A	G	D	A	P	A	G	D	Y	C	S	L	K	G	K	V	P	I	M	S	L	S	A	L	H	E	L	H	I	F	I	F	V	L	A	V	A	H	I	I	F	C	L	L	T	I	V	F	G	T	M	K	I	K	Q	W	K	K	W	E	D	K	V	L	E	K	D	F	D	T	D	Q	S	I	K	-	-	-	-	-	-	-	-	-	K	F	T	H	V	Q	E	H	E	F	I	R	S	R	F	L	G	V	G	K	A	D	A	S	L	G	W	V	Q	S	F	M	K	Q	F	L	A	S	V	N	E	S	D	Y	I	T	M	R	L	G	F	V	T	T	H	C	K	T	N	-	-	P	K	F	N	F	H	K	Y	L	M	R	A	L	N	S	D	F	K	K	V	V	G	I	S	W	Y	L	W	V	F	V	V	L	F	L	L	L	N	I	V	A	W	H	V	Y	F	W	L	A	F	I	P	L	I	L	L	L	A	V	G	T	K	L	E	H	I	I	T	D	L	A	H	E	V	A	E	K	H	I	-	-	-	-	-	-	-	-	-	-	-	-	-	-	-	-	A	V	E	G	D	L	V	V	R	P	S	D	D	L	F	W	F	Q	S	P	R	L	V	L	F	L	I	H	F	I	L	F	Q	N	S	F	E	I	A	Y	F	F	F	I	L	F	Q	F	G	W	D	S	C	I	M	D	H	V	K	F	V	I	P	R	L	V	I	G	V	I	I	Q	L	L	C	S	Y	S	T	L	P	L	Y	A	L	V	T	Q	M	G	S	S	F	K	G	A	I	F	N	E	Q	T	Q	E	H	L	V	G	W	A	K	M	A	K	R	G	V	K	K
AtMLO1	Chain_pos_0130-10																																								1	2	3	4	5	6	7	8	9	10	11	12	13	14	15	16	17	18	19	20	21	22	23	24	25	26	27	28	29	30	31	32	33	34	35	36	37	38	39	40	41	42	43	44	45	46	47	48	49	50	51	52	53	54	55	56	57	58	59	60	61	62	63	64	65	66	67	68	69	70	71	72	73	74	75	76	77	78	79		80	81	82	83	84	85	86	87	88	89		90	91	92	93	94	95	96	97	98	99	100	101	102	103	104	105	106	107						108	109	110	111	112	113	114	115	116	117	118	119	120											121	122	123																															124	125	126	127	128	129	130	131	132	133	134	135	136	137	138	139	140	141	142	143	144	145	146	147	148	149	150	151	152	153	154	155	156	157	158	159	160	161	162	163	164	165	166	167	168	169	170	171	172	173	174	175	176	177	178	179	180	181	182	183	184	185	186	187	188	189	190	191	192	193	194	195	196	197	198	199	200	201	202	203	204	205	206	207	208	209								210	211	212	213	214	215	216	217	218	219	220	221	222	223	224	225	226	227	228	229	230	231	232	233	234	235	236	237	238	239	240	241	242	243	244	245	246	247	248	249	250	251	252	253	254	255	256	257	258	259	260	261	262	263	264	265	266	267	268			269	270	271	272	273	274	275	276	277	278	279	280	281	282	283	284	285	286	287	288	289	290	291	292	293	294	295	296	297	298	299	300	301	302	303	304	305	306	307	308	309	310	311	312	313	314	315	316	317	318	319	320	321	322	323	324	325	326	327	328	329	330	331	332	333	334	335	336	337	338	339	340	341	342	343	344	345	346	347																	348	349	350	351	352	353	354	355	356	357	358	359	360	361	362	363	364	365	366	367	368	369	370	371	372	373	374	375	376	377	378	379	380	381	382	383	384	385	386	387	388	389	390	391	392	393	394	395	396	397	398	399	400	401	402	403	404	405	406	407	408	409	410	411	412	413	414	415	416	417	418	419	420	421	422	423	424	425	426	427	428	429	430	431	432	433	434	435	436	437	438	439	440	441	442	443	444	445	446	447	448	449	450	451	452	453	454	455	456	457	458	459	460	461	462	463	464	465	466																																								1	2	3	4	5	6	7	8	9	10	11	12	13	14	15	16	17	18	19	20	21	22	23	24	25	26	27	28	29	30	31	32	33	34	35	36	37	38	39	40	41	42	43	44	45	46	47	48	49	50	51	52	53	54	55	56	57	58	59	60	61	62	63	64	65	66	67	68	69	70	71	72	73	74	75	76	77	78	79		80	81	82	83	84	85	86	87	88	89		90	91	92	93	94	95	96	97	98	99	100	101	102	103	104	105	106	107						108	109	110	111	112	113	114	115	116	117	118	119	120											121	122	123																															124	125	126	127	128	129	130	131	132	133	134	135	136	137	138	139	140	141	142	143	144	145	146	147	148	149	150	151	152	153	154	155	156	157	158	159	160	161	162	163	164	165	166	167	168	169	170	171	172	173	174	175	176	177	178	179	180	181	182	183	184	185	186	187	188	189	190	191	192	193	194	195	196	197	198	199	200	201	202	203	204	205	206	207	208	209								210	211	212	213	214	215	216	217	218	219	220	221	222	223	224	225	226	227	228	229	230	231	232	233	234	235	236	237	238	239	240	241	242	243	244	245	246	247	248	249	250	251	252	253	254	255	256	257	258	259	260	261	262	263	264	265	266	267	268			269	270	271	272	273	274	275	276	277	278	279	280	281	282	283	284	285	286	287	288	289	290	291	292	293	294	295	296	297	298	299	300	301	302	303	304	305	306	307	308	309	310	311	312	313	314	315	316	317	318	319	320	321	322	323	324	325	326	327	328	329	330	331	332	333	334	335	336	337	338	339	340	341	342	343	344	345	346	347																	348	349	350	351	352	353	354	355	356	357	358	359	360	361	362	363	364	365	366	367	368	369	370	371	372	373	374	375	376	377	378	379	380	381	382	383	384	385	386	387	388	389	390	391	392	393	394	395	396	397	398	399	400	401	402	403	404	405	406	407	408	409	410	411	412	413	414	415	416	417	418	419	420	421	422	423	424	425	426	427	428	429	430	431	432	433	434	435	436	437	438	439	440	441	442	443	444	445	446	447	448	449	450	451	452	453	454	455	456	457	458	459	460	461	462	463	464	465	466																																								1	2	3	4	5	6	7	8	9	10	11	12	13	14	15	16	17	18	19	20	21	22	23	24	25	26	27	28	29	30	31	32	33	34	35	36	37	38	39	40	41	42	43	44	45	46	47	48	49	50	51	52	53	54	55	56	57	58	59	60	61	62	63	64	65	66	67	68	69	70	71	72	73	74	75	76	77	78	79		80	81	82	83	84	85	86	87	88	89		90	91	92	93	94	95	96	97	98	99	100	101	102	103	104	105	106	107						108	109	110	111	112	113	114	115	116	117	118	119	120											121	122	123																															124	125	126	127	128	129	130	131	132	133	134	135	136	137	138	139	140	141	142	143	144	145	146	147	148	149	150	151	152	153	154	155	156	157	158	159	160	161	162	163	164	165	166	167	168	169	170	171	172	173	174	175	176	177	178	179	180	181	182	183	184	185	186	187	188	189	190	191	192	193	194	195	196	197	198	199	200	201	202	203	204	205	206	207	208	209								210	211	212	213	214	215	216	217	218	219	220	221	222	223	224	225	226	227	228	229	230	231	232	233	234	235	236	237	238	239	240	241	242	243	244	245	246	247	248	249	250	251	252	253	254	255	256	257	258	259	260	261	262	263	264	265	266	267	268			269	270	271	272	273	274	275	276	277	278	279	280	281	282	283	284	285	286	287	288	289	290	291	292	293	294	295	296	297	298	299	300	301	302	303	304	305	306	307	308	309	310	311	312	313	314	315	316	317	318	319	320	321	322	323	324	325	326	327	328	329	330	331	332	333	334	335	336	337	338	339	340	341	342	343	344	345	346	347																	348	349	350	351	352	353	354	355	356	357	358	359	360	361	362	363	364	365	366	367	368	369	370	371	372	373	374	375	376	377	378	379	380	381	382	383	384	385	386	387	388	389	390	391	392	393	394	395	396	397	398	399	400	401	402	403	404	405	406	407	408	409	410	411	412	413	414	415	416	417	418	419	420	421	422	423	424	425	426	427	428	429	430	431	432	433	434	435	436	437	438	439	440	441	442	443	444	445	446	447	448	449	450	451	452	453	454	455	456	457	458	459	460	461	462	463	464	465	466
	Chain_aa_0130-10	-	-	-	-	-	-	-	-	-	-	-	-	-	-	-	-	-	-	-	-	-	-	-	-	-	-	-	-	-	-	-	-	-	-	-	-	-	-	-	M	G	H	G	G	E	G	M	S	L	E	F	T	P	T	W	V	V	A	G	V	C	T	V	I	V	A	I	S	L	A	V	E	R	L	L	H	Y	F	G	T	V	L	K	K	K	K	Q	K	P	L	Y	E	A	L	Q	K	V	K	E	E	L	M	L	L	G	F	I	S	L	L	L	T	V	F	Q	G	L	I	-	S	K	F	C	V	K	E	N	V	L	-	M	H	M	L	P	C	S	L	D	S	R	R	E	A	G	A	S	E	-	-	-	-	-	H	K	N	V	T	A	K	E	H	F	Q	T	F	-	-	-	-	-	-	-	-	-	-	L	P	I	-	-	-	-	-	-	-	-	-	-	-	-	-	-	-	-	-	-	-	-	-	-	-	-	-	-	-	-	-	-	V	G	T	T	R	R	L	L	A	E	H	A	A	V	Q	V	G	Y	C	S	E	K	G	K	V	P	L	L	S	L	E	A	L	H	H	L	H	I	F	I	F	V	L	A	I	S	H	V	T	F	C	V	L	T	V	I	F	G	S	T	R	I	H	Q	W	K	K	W	E	D	S	I	A	D	E	K	F	D	P	E	T	A	L	R	K	R	-	-	-	-	-	-	-	R	V	T	H	V	H	N	H	A	F	I	K	E	H	F	L	G	I	G	K	D	S	V	I	L	G	W	T	Q	S	F	L	K	Q	F	Y	D	S	V	T	K	S	D	Y	V	T	L	R	L	G	F	I	M	T	H	C	K	G	N	-	-	P	K	L	N	F	H	K	Y	M	M	R	A	L	E	D	D	F	K	Q	V	V	G	I	S	W	Y	L	W	I	F	V	V	I	F	L	L	L	N	V	N	G	W	H	T	Y	F	W	I	A	F	I	P	F	A	L	L	L	A	V	G	T	K	L	E	H	V	I	A	Q	L	A	H	E	V	A	E	K	H	V	-	-	-	-	-	-	-	-	-	-	-	-	-	-	-	-	A	I	E	G	D	L	V	V	K	P	S	D	E	H	F	W	F	S	K	P	Q	I	V	L	Y	L	I	H	F	I	L	F	Q	N	A	F	E	I	A	F	F	F	W	I	W	V	T	Y	G	F	D	S	C	I	M	G	Q	V	R	Y	I	V	P	R	L	V	I	G	V	F	I	Q	V	L	C	S	Y	S	T	L	P	L	Y	A	I	V	S	Q	M	G	S	S	F	K	K	A	I	F	E	E	N	V	Q	V	G	L	V	G	W	A	Q	K	V	K	Q	K	R	D	L	-	-	-	-	-	-	-	-	-	-	-	-	-	-	-	-	-	-	-	-	-	-	-	-	-	-	-	-	-	-	-	-	-	-	-	-	-	-	-	M	G	H	G	G	E	G	M	S	L	E	F	T	P	T	W	V	V	A	G	V	C	T	V	I	V	A	I	S	L	A	V	E	R	L	L	H	Y	F	G	T	V	L	K	K	K	K	Q	K	P	L	Y	E	A	L	Q	K	V	K	E	E	L	M	L	L	G	F	I	S	L	L	L	T	V	F	Q	G	L	I	-	S	K	F	C	V	K	E	N	V	L	-	M	H	M	L	P	C	S	L	D	S	R	R	E	A	G	A	S	E	-	-	-	-	-	H	K	N	V	T	A	K	E	H	F	Q	T	F	-	-	-	-	-	-	-	-	-	-	L	P	I	-	-	-	-	-	-	-	-	-	-	-	-	-	-	-	-	-	-	-	-	-	-	-	-	-	-	-	-	-	-	V	G	T	T	R	R	L	L	A	E	H	A	A	V	Q	V	G	Y	C	S	E	K	G	K	V	P	L	L	S	L	E	A	L	H	H	L	H	I	F	I	F	V	L	A	I	S	H	V	T	F	C	V	L	T	V	I	F	G	S	T	R	I	H	Q	W	K	K	W	E	D	S	I	A	D	E	K	F	D	P	E	T	A	L	R	K	R	-	-	-	-	-	-	-	R	V	T	H	V	H	N	H	A	F	I	K	E	H	F	L	G	I	G	K	D	S	V	I	L	G	W	T	Q	S	F	L	K	Q	F	Y	D	S	V	T	K	S	D	Y	V	T	L	R	L	G	F	I	M	T	H	C	K	G	N	-	-	P	K	L	N	F	H	K	Y	M	M	R	A	L	E	D	D	F	K	Q	V	V	G	I	S	W	Y	L	W	I	F	V	V	I	F	L	L	L	N	V	N	G	W	H	T	Y	F	W	I	A	F	I	P	F	A	L	L	L	A	V	G	T	K	L	E	H	V	I	A	Q	L	A	H	E	V	A	E	K	H	V	-	-	-	-	-	-	-	-	-	-	-	-	-	-	-	-	A	I	E	G	D	L	V	V	K	P	S	D	E	H	F	W	F	S	K	P	Q	I	V	L	Y	L	I	H	F	I	L	F	Q	N	A	F	E	I	A	F	F	F	W	I	W	V	T	Y	G	F	D	S	C	I	M	G	Q	V	R	Y	I	V	P	R	L	V	I	G	V	F	I	Q	V	L	C	S	Y	S	T	L	P	L	Y	A	I	V	S	Q	M	G	S	S	F	K	K	A	I	F	E	E	N	V	Q	V	G	L	V	G	W	A	Q	K	V	K	Q	K	R	D	L	-	-	-	-	-	-	-	-	-	-	-	-	-	-	-	-	-	-	-	-	-	-	-	-	-	-	-	-	-	-	-	-	-	-	-	-	-	-	-	M	G	H	G	G	E	G	M	S	L	E	F	T	P	T	W	V	V	A	G	V	C	T	V	I	V	A	I	S	L	A	V	E	R	L	L	H	Y	F	G	T	V	L	K	K	K	K	Q	K	P	L	Y	E	A	L	Q	K	V	K	E	E	L	M	L	L	G	F	I	S	L	L	L	T	V	F	Q	G	L	I	-	S	K	F	C	V	K	E	N	V	L	-	M	H	M	L	P	C	S	L	D	S	R	R	E	A	G	A	S	E	-	-	-	-	-	H	K	N	V	T	A	K	E	H	F	Q	T	F	-	-	-	-	-	-	-	-	-	-	L	P	I	-	-	-	-	-	-	-	-	-	-	-	-	-	-	-	-	-	-	-	-	-	-	-	-	-	-	-	-	-	-	V	G	T	T	R	R	L	L	A	E	H	A	A	V	Q	V	G	Y	C	S	E	K	G	K	V	P	L	L	S	L	E	A	L	H	H	L	H	I	F	I	F	V	L	A	I	S	H	V	T	F	C	V	L	T	V	I	F	G	S	T	R	I	H	Q	W	K	K	W	E	D	S	I	A	D	E	K	F	D	P	E	T	A	L	R	K	R	-	-	-	-	-	-	-	R	V	T	H	V	H	N	H	A	F	I	K	E	H	F	L	G	I	G	K	D	S	V	I	L	G	W	T	Q	S	F	L	K	Q	F	Y	D	S	V	T	K	S	D	Y	V	T	L	R	L	G	F	I	M	T	H	C	K	G	N	-	-	P	K	L	N	F	H	K	Y	M	M	R	A	L	E	D	D	F	K	Q	V	V	G	I	S	W	Y	L	W	I	F	V	V	I	F	L	L	L	N	V	N	G	W	H	T	Y	F	W	I	A	F	I	P	F	A	L	L	L	A	V	G	T	K	L	E	H	V	I	A	Q	L	A	H	E	V	A	E	K	H	V	-	-	-	-	-	-	-	-	-	-	-	-	-	-	-	-	A	I	E	G	D	L	V	V	K	P	S	D	E	H	F	W	F	S	K	P	Q	I	V	L	Y	L	I	H	F	I	L	F	Q	N	A	F	E	I	A	F	F	F	W	I	W	V	T	Y	G	F	D	S	C	I	M	G	Q	V	R	Y	I	V	P	R	L	V	I	G	V	F	I	Q	V	L	C	S	Y	S	T	L	P	L	Y	A	I	V	S	Q	M	G	S	S	F	K	K	A	I	F	E	E	N	V	Q	V	G	L	V	G	W	A	Q	K	V	K	Q	K	R	D	L
AtMLO7	Chain_pos_0130-11												1	2	3	4		5	6	7	8	9	10	11	12	13	14	15	16	17	18	19	20	21	22	23					24	25	26	27	28	29	30	31	32	33	34	35	36	37	38	39	40	41	42	43	44	45	46	47	48	49	50	51	52	53	54	55	56	57	58	59	60	61	62	63	64	65	66	67	68	69	70	71	72	73	74	75	76	77	78	79	80	81	82	83	84	85	86	87	88	89	90	91	92	93	94	95	96	97	98	99	100	101	102		103	104	105	106	107	108	109	110	111	112		113	114	115	116	117	118	119	120	121	122	123	124	125	126	127	128	129	130	131	132	133						134												135					136	137	138																																									139		140	141	142	143		144		145	146	147	148	149	150	151	152	153	154	155	156	157	158	159	160	161	162	163	164	165	166	167	168	169	170	171	172	173	174	175	176	177	178	179	180	181	182	183	184	185	186	187	188	189	190	191	192	193	194	195	196	197	198	199	200	201	202	203	204	205	206	207	208	209	210	211	212										213	214	215	216	217	218	219	220	221	222	223	224	225	226		227	228	229	230	231	232	233	234	235	236	237	238	239	240	241	242	243	244	245	246	247	248	249	250	251	252	253	254	255	256	257	258	259	260	261	262	263	264	265	266	267	268	269	270			271	272	273	274	275	276	277	278	279	280	281	282	283	284	285	286	287	288	289	290	291	292	293	294	295	296	297	298	299	300	301	302	303	304	305	306	307	308	309	310	311	312	313	314	315	316	317	318	319	320	321	322	323	324	325	326	327	328	329	330	331	332	333	334	335	336	337	338	339	340	341	342	343	344	345	346	347	348	349																	350	351	352	353	354	355	356	357	358	359	360	361	362	363	364	365	366	367	368	369	370	371	372	373	374	375	376	377	378	379	380	381	382	383	384	385	386	387	388	389	390	391	392	393	394	395	396	397	398	399	400	401	402	403	404	405	406	407	408	409	410	411	412	413	414	415	416	417	418	419	420	421	422	423	424	425	426	427	428	429	430	431	432	433	434	435	436	437	438	439	440	441	442	443	444	445	446	447	448	449	450	451	452	453	454	455	456	457	458	459	460	461	462	463	464	465	466	467	468												1	2	3	4		5	6	7	8	9	10	11	12	13	14	15	16	17	18	19	20	21	22	23					24	25	26	27	28	29	30	31	32	33	34	35	36	37	38	39	40	41	42	43	44	45	46	47	48	49	50	51	52	53	54	55	56	57	58	59	60	61	62	63	64	65	66	67	68	69	70	71	72	73	74	75	76	77	78	79	80	81	82	83	84	85	86	87	88	89	90	91	92	93	94	95	96	97	98	99	100	101	102		103	104	105	106	107	108	109	110	111	112		113	114	115	116	117	118	119	120	121	122	123	124	125	126	127	128	129	130	131	132	133						134												135					136	137	138																																									139		140	141	142	143		144		145	146	147	148	149	150	151	152	153	154	155	156	157	158	159	160	161	162	163	164	165	166	167	168	169	170	171	172	173	174	175	176	177	178	179	180	181	182	183	184	185	186	187	188	189	190	191	192	193	194	195	196	197	198	199	200	201	202	203	204	205	206	207	208	209	210	211	212										213	214	215	216	217	218	219	220	221	222	223	224	225	226		227	228	229	230	231	232	233	234	235	236	237	238	239	240	241	242	243	244	245	246	247	248	249	250	251	252	253	254	255	256	257	258	259	260	261	262	263	264	265	266	267	268	269	270			271	272	273	274	275	276	277	278	279	280	281	282	283	284	285	286	287	288	289	290	291	292	293	294	295	296	297	298	299	300	301	302	303	304	305	306	307	308	309	310	311	312	313	314	315	316	317	318	319	320	321	322	323	324	325	326	327	328	329	330	331	332	333	334	335	336	337	338	339	340	341	342	343	344	345	346	347	348	349																	350	351	352	353	354	355	356	357	358	359	360	361	362	363	364	365	366	367	368	369	370	371	372	373	374	375	376	377	378	379	380	381	382	383	384	385	386	387	388	389	390	391	392	393	394	395	396	397	398	399	400	401	402	403	404	405	406	407	408	409	410	411	412	413	414	415	416	417	418	419	420	421	422	423	424	425	426	427	428	429	430	431	432	433	434	435	436	437	438	439	440	441	442	443	444	445	446	447	448	449	450	451	452	453	454	455	456	457	458	459	460	461	462	463	464	465	466	467	468												1	2	3	4		5	6	7	8	9	10	11	12	13	14	15	16	17	18	19	20	21	22	23					24	25	26	27	28	29	30	31	32	33	34	35	36	37	38	39	40	41	42	43	44	45	46	47	48	49	50	51	52	53	54	55	56	57	58	59	60	61	62	63	64	65	66	67	68	69	70	71	72	73	74	75	76	77	78	79	80	81	82	83	84	85	86	87	88	89	90	91	92	93	94	95	96	97	98	99	100	101	102		103	104	105	106	107	108	109	110	111	112		113	114	115	116	117	118	119	120	121	122	123	124	125	126	127	128	129	130	131	132	133						134												135					136	137	138																																									139		140	141	142	143		144		145	146	147	148	149	150	151	152	153	154	155	156	157	158	159	160	161	162	163	164	165	166	167	168	169	170	171	172	173	174	175	176	177	178	179	180	181	182	183	184	185	186	187	188	189	190	191	192	193	194	195	196	197	198	199	200	201	202	203	204	205	206	207	208	209	210	211	212										213	214	215	216	217	218	219	220	221	222	223	224	225	226		227	228	229	230	231	232	233	234	235	236	237	238	239	240	241	242	243	244	245	246	247	248	249	250	251	252	253	254	255	256	257	258	259	260	261	262	263	264	265	266	267	268	269	270			271	272	273	274	275	276	277	278	279	280	281	282	283	284	285	286	287	288	289	290	291	292	293	294	295	296	297	298	299	300	301	302	303	304	305	306	307	308	309	310	311	312	313	314	315	316	317	318	319	320	321	322	323	324	325	326	327	328	329	330	331	332	333	334	335	336	337	338	339	340	341	342	343	344	345	346	347	348	349																	350	351	352	353	354	355	356	357	358	359	360	361	362	363	364	365	366	367	368	369	370	371	372	373	374	375	376	377	378	379	380	381	382	383	384	385	386	387	388	389	390	391	392	393	394	395	396	397	398	399	400	401	402	403	404	405	406	407	408	409	410	411	412	413	414	415	416	417	418	419	420	421	422	423	424	425	426	427	428	429	430	431	432	433	434	435	436	437	438	439	440	441	442	443	444	445	446	447	448	449	450	451	452	453	454	455	456	457	458	459	460	461	462	463	464	465	466	467	468
	Chain_aa_0130-11	-	-	-	-	-	-	-	-	-	-	-	M	I	T	R	-	S	R	C	R	R	S	L	L	W	F	L	V	F	H	G	G	A	T	A	-	-	-	-	T	G	A	P	S	G	G	K	E	L	S	Q	T	P	T	W	A	V	A	V	V	C	T	F	L	I	L	I	S	H	L	L	E	K	G	L	Q	R	L	A	N	W	L	W	K	K	H	K	N	S	L	L	E	A	L	E	K	I	K	A	E	L	M	I	L	G	F	I	S	L	L	L	T	F	G	E	P	Y	I	-	L	K	I	C	V	P	R	K	A	A	-	L	S	M	L	P	C	L	S	E	D	T	V	L	F	Q	K	L	A	P	S	S	-	-	-	-	-	L	-	-	-	-	-	-	-	-	-	-	-	S	-	-	-	-	R	H	L	-	-	-	-	-	-	-	-	-	-	-	-	-	-	-	-	-	-	-	-	-	-	-	-	-	-	-	-	-	-	-	-	-	-	-	-	-	-	-	-	L	-	A	A	G	D	-	T	-	S	I	N	C	K	Q	G	S	E	P	L	I	T	L	K	G	L	H	Q	L	H	I	L	L	F	F	L	A	I	F	H	I	V	Y	S	L	I	T	M	M	L	S	R	L	K	I	R	G	W	K	K	W	E	Q	E	T	L	S	N	D	Y	E	F	S	I	D	H	S	-	-	-	-	-	-	-	-	-	R	L	R	L	T	H	E	T	S	F	V	R	E	H	-	T	S	F	W	T	T	T	P	F	F	F	Y	V	G	C	F	F	R	Q	F	F	V	S	V	E	R	T	D	Y	L	T	L	R	H	G	F	I	S	A	H	L	A	P	G	-	-	R	K	F	N	F	Q	R	Y	I	K	R	S	L	E	D	D	F	K	L	V	V	G	I	S	P	V	L	W	A	S	F	V	I	F	L	L	F	N	V	N	G	W	R	T	L	F	W	A	S	I	P	P	L	L	I	I	L	A	V	G	T	K	L	Q	A	I	M	A	T	M	A	L	E	I	V	E	T	H	A	-	-	-	-	-	-	-	-	-	-	-	-	-	-	-	-	V	V	Q	G	M	P	L	V	Q	G	S	D	R	Y	F	W	F	D	C	P	Q	L	L	L	H	L	I	H	F	A	L	F	Q	N	A	F	Q	I	T	H	F	F	W	I	W	Y	S	F	G	L	K	S	C	F	H	K	D	F	N	L	V	V	S	K	L	F	L	C	L	G	A	L	I	L	C	S	Y	I	T	L	P	L	Y	A	L	V	T	Q	M	G	S	H	M	K	K	A	V	F	D	E	Q	M	A	K	A	L	K	K	W	H	K	D	I	K	L	K	K	G	K	-	-	-	-	-	-	-	-	-	-	-	M	I	T	R	-	S	R	C	R	R	S	L	L	W	F	L	V	F	H	G	G	A	T	A	-	-	-	-	T	G	A	P	S	G	G	K	E	L	S	Q	T	P	T	W	A	V	A	V	V	C	T	F	L	I	L	I	S	H	L	L	E	K	G	L	Q	R	L	A	N	W	L	W	K	K	H	K	N	S	L	L	E	A	L	E	K	I	K	A	E	L	M	I	L	G	F	I	S	L	L	L	T	F	G	E	P	Y	I	-	L	K	I	C	V	P	R	K	A	A	-	L	S	M	L	P	C	L	S	E	D	T	V	L	F	Q	K	L	A	P	S	S	-	-	-	-	-	L	-	-	-	-	-	-	-	-	-	-	-	S	-	-	-	-	R	H	L	-	-	-	-	-	-	-	-	-	-	-	-	-	-	-	-	-	-	-	-	-	-	-	-	-	-	-	-	-	-	-	-	-	-	-	-	-	-	-	-	L	-	A	A	G	D	-	T	-	S	I	N	C	K	Q	G	S	E	P	L	I	T	L	K	G	L	H	Q	L	H	I	L	L	F	F	L	A	I	F	H	I	V	Y	S	L	I	T	M	M	L	S	R	L	K	I	R	G	W	K	K	W	E	Q	E	T	L	S	N	D	Y	E	F	S	I	D	H	S	-	-	-	-	-	-	-	-	-	R	L	R	L	T	H	E	T	S	F	V	R	E	H	-	T	S	F	W	T	T	T	P	F	F	F	Y	V	G	C	F	F	R	Q	F	F	V	S	V	E	R	T	D	Y	L	T	L	R	H	G	F	I	S	A	H	L	A	P	G	-	-	R	K	F	N	F	Q	R	Y	I	K	R	S	L	E	D	D	F	K	L	V	V	G	I	S	P	V	L	W	A	S	F	V	I	F	L	L	F	N	V	N	G	W	R	T	L	F	W	A	S	I	P	P	L	L	I	I	L	A	V	G	T	K	L	Q	A	I	M	A	T	M	A	L	E	I	V	E	T	H	A	-	-	-	-	-	-	-	-	-	-	-	-	-	-	-	-	V	V	Q	G	M	P	L	V	Q	G	S	D	R	Y	F	W	F	D	C	P	Q	L	L	L	H	L	I	H	F	A	L	F	Q	N	A	F	Q	I	T	H	F	F	W	I	W	Y	S	F	G	L	K	S	C	F	H	K	D	F	N	L	V	V	S	K	L	F	L	C	L	G	A	L	I	L	C	S	Y	I	T	L	P	L	Y	A	L	V	T	Q	M	G	S	H	M	K	K	A	V	F	D	E	Q	M	A	K	A	L	K	K	W	H	K	D	I	K	L	K	K	G	K	-	-	-	-	-	-	-	-	-	-	-	M	I	T	R	-	S	R	C	R	R	S	L	L	W	F	L	V	F	H	G	G	A	T	A	-	-	-	-	T	G	A	P	S	G	G	K	E	L	S	Q	T	P	T	W	A	V	A	V	V	C	T	F	L	I	L	I	S	H	L	L	E	K	G	L	Q	R	L	A	N	W	L	W	K	K	H	K	N	S	L	L	E	A	L	E	K	I	K	A	E	L	M	I	L	G	F	I	S	L	L	L	T	F	G	E	P	Y	I	-	L	K	I	C	V	P	R	K	A	A	-	L	S	M	L	P	C	L	S	E	D	T	V	L	F	Q	K	L	A	P	S	S	-	-	-	-	-	L	-	-	-	-	-	-	-	-	-	-	-	S	-	-	-	-	R	H	L	-	-	-	-	-	-	-	-	-	-	-	-	-	-	-	-	-	-	-	-	-	-	-	-	-	-	-	-	-	-	-	-	-	-	-	-	-	-	-	-	L	-	A	A	G	D	-	T	-	S	I	N	C	K	Q	G	S	E	P	L	I	T	L	K	G	L	H	Q	L	H	I	L	L	F	F	L	A	I	F	H	I	V	Y	S	L	I	T	M	M	L	S	R	L	K	I	R	G	W	K	K	W	E	Q	E	T	L	S	N	D	Y	E	F	S	I	D	H	S	-	-	-	-	-	-	-	-	-	R	L	R	L	T	H	E	T	S	F	V	R	E	H	-	T	S	F	W	T	T	T	P	F	F	F	Y	V	G	C	F	F	R	Q	F	F	V	S	V	E	R	T	D	Y	L	T	L	R	H	G	F	I	S	A	H	L	A	P	G	-	-	R	K	F	N	F	Q	R	Y	I	K	R	S	L	E	D	D	F	K	L	V	V	G	I	S	P	V	L	W	A	S	F	V	I	F	L	L	F	N	V	N	G	W	R	T	L	F	W	A	S	I	P	P	L	L	I	I	L	A	V	G	T	K	L	Q	A	I	M	A	T	M	A	L	E	I	V	E	T	H	A	-	-	-	-	-	-	-	-	-	-	-	-	-	-	-	-	V	V	Q	G	M	P	L	V	Q	G	S	D	R	Y	F	W	F	D	C	P	Q	L	L	L	H	L	I	H	F	A	L	F	Q	N	A	F	Q	I	T	H	F	F	W	I	W	Y	S	F	G	L	K	S	C	F	H	K	D	F	N	L	V	V	S	K	L	F	L	C	L	G	A	L	I	L	C	S	Y	I	T	L	P	L	Y	A	L	V	T	Q	M	G	S	H	M	K	K	A	V	F	D	E	Q	M	A	K	A	L	K	K	W	H	K	D	I	K	L	K	K	G	K
AtMLO10	Chain_pos_0130-12												1	2	3	4	5	6	7	8	9	10	11	12	13	14	15	16	17	18	19	20	21	22	23	24			25	26	27	28	29	30	31	32	33	34	35	36	37	38	39	40	41	42	43	44	45	46	47	48	49	50	51	52	53	54	55	56	57	58	59	60	61	62	63	64	65	66	67	68	69	70	71	72	73	74	75	76	77	78	79	80	81	82	83	84	85	86	87	88	89	90	91	92	93	94	95	96	97	98	99	100	101	102	103	104	105		106	107	108	109	110	111	112	113	114	115		116	117	118	119	120	121	122	123	124	125	126	127	128	129	130						131						132												133					134	135	136																																									137		138	139	140	141		142		143	144	145	146	147	148	149	150	151	152	153	154	155	156	157	158	159	160	161	162	163	164	165	166	167	168	169	170	171	172	173	174	175	176	177	178	179	180	181	182	183	184	185	186	187	188	189	190	191	192	193	194	195	196	197	198	199	200	201	202	203	204	205	206	207	208	209	210										211	212	213	214	215	216	217	218	219	220	221	222	223	224		225	226	227	228	229	230	231	232	233	234	235	236	237	238	239	240	241	242	243	244	245	246	247	248	249	250	251	252	253	254	255	256	257	258	259	260	261	262	263	264	265	266	267	268			269	270	271	272	273	274	275	276	277	278	279	280	281	282	283	284	285	286	287	288	289	290	291	292	293	294	295	296	297	298	299	300	301	302	303	304	305	306	307	308	309	310	311	312	313	314	315	316	317	318	319	320	321	322	323	324	325	326	327	328	329	330	331	332	333	334	335	336	337	338	339	340	341	342	343	344	345	346	347																	348	349	350	351	352	353	354	355	356	357	358	359	360	361	362	363	364	365	366	367	368	369	370	371	372	373	374	375	376	377	378	379	380	381	382	383	384	385	386	387	388	389	390	391	392	393	394	395	396	397	398	399	400	401	402	403	404	405	406	407	408	409	410	411	412	413	414	415	416	417	418	419	420	421	422	423	424	425	426	427	428	429	430	431	432	433	434	435	436	437	438	439	440	441	442	443	444	445	446	447	448	449	450	451	452	453	454	455	456	457	458	459	460	461	462	463	464	465	466												1	2	3	4	5	6	7	8	9	10	11	12	13	14	15	16	17	18	19	20	21	22	23	24			25	26	27	28	29	30	31	32	33	34	35	36	37	38	39	40	41	42	43	44	45	46	47	48	49	50	51	52	53	54	55	56	57	58	59	60	61	62	63	64	65	66	67	68	69	70	71	72	73	74	75	76	77	78	79	80	81	82	83	84	85	86	87	88	89	90	91	92	93	94	95	96	97	98	99	100	101	102	103	104	105		106	107	108	109	110	111	112	113	114	115		116	117	118	119	120	121	122	123	124	125	126	127	128	129	130						131						132												133					134	135	136																																									137		138	139	140	141		142		143	144	145	146	147	148	149	150	151	152	153	154	155	156	157	158	159	160	161	162	163	164	165	166	167	168	169	170	171	172	173	174	175	176	177	178	179	180	181	182	183	184	185	186	187	188	189	190	191	192	193	194	195	196	197	198	199	200	201	202	203	204	205	206	207	208	209	210										211	212	213	214	215	216	217	218	219	220	221	222	223	224		225	226	227	228	229	230	231	232	233	234	235	236	237	238	239	240	241	242	243	244	245	246	247	248	249	250	251	252	253	254	255	256	257	258	259	260	261	262	263	264	265	266	267	268			269	270	271	272	273	274	275	276	277	278	279	280	281	282	283	284	285	286	287	288	289	290	291	292	293	294	295	296	297	298	299	300	301	302	303	304	305	306	307	308	309	310	311	312	313	314	315	316	317	318	319	320	321	322	323	324	325	326	327	328	329	330	331	332	333	334	335	336	337	338	339	340	341	342	343	344	345	346	347																	348	349	350	351	352	353	354	355	356	357	358	359	360	361	362	363	364	365	366	367	368	369	370	371	372	373	374	375	376	377	378	379	380	381	382	383	384	385	386	387	388	389	390	391	392	393	394	395	396	397	398	399	400	401	402	403	404	405	406	407	408	409	410	411	412	413	414	415	416	417	418	419	420	421	422	423	424	425	426	427	428	429	430	431	432	433	434	435	436	437	438	439	440	441	442	443	444	445	446	447	448	449	450	451	452	453	454	455	456	457	458	459	460	461	462	463	464	465	466												1	2	3	4	5	6	7	8	9	10	11	12	13	14	15	16	17	18	19	20	21	22	23	24			25	26	27	28	29	30	31	32	33	34	35	36	37	38	39	40	41	42	43	44	45	46	47	48	49	50	51	52	53	54	55	56	57	58	59	60	61	62	63	64	65	66	67	68	69	70	71	72	73	74	75	76	77	78	79	80	81	82	83	84	85	86	87	88	89	90	91	92	93	94	95	96	97	98	99	100	101	102	103	104	105		106	107	108	109	110	111	112	113	114	115		116	117	118	119	120	121	122	123	124	125	126	127	128	129	130						131						132												133					134	135	136																																									137		138	139	140	141		142		143	144	145	146	147	148	149	150	151	152	153	154	155	156	157	158	159	160	161	162	163	164	165	166	167	168	169	170	171	172	173	174	175	176	177	178	179	180	181	182	183	184	185	186	187	188	189	190	191	192	193	194	195	196	197	198	199	200	201	202	203	204	205	206	207	208	209	210										211	212	213	214	215	216	217	218	219	220	221	222	223	224		225	226	227	228	229	230	231	232	233	234	235	236	237	238	239	240	241	242	243	244	245	246	247	248	249	250	251	252	253	254	255	256	257	258	259	260	261	262	263	264	265	266	267	268			269	270	271	272	273	274	275	276	277	278	279	280	281	282	283	284	285	286	287	288	289	290	291	292	293	294	295	296	297	298	299	300	301	302	303	304	305	306	307	308	309	310	311	312	313	314	315	316	317	318	319	320	321	322	323	324	325	326	327	328	329	330	331	332	333	334	335	336	337	338	339	340	341	342	343	344	345	346	347																	348	349	350	351	352	353	354	355	356	357	358	359	360	361	362	363	364	365	366	367	368	369	370	371	372	373	374	375	376	377	378	379	380	381	382	383	384	385	386	387	388	389	390	391	392	393	394	395	396	397	398	399	400	401	402	403	404	405	406	407	408	409	410	411	412	413	414	415	416	417	418	419	420	421	422	423	424	425	426	427	428	429	430	431	432	433	434	435	436	437	438	439	440	441	442	443	444	445	446	447	448	449	450	451	452	453	454	455	456	457	458	459	460	461	462	463	464	465	466
	Chain_aa_0130-12	-	-	-	-	-	-	-	-	-	-	-	M	A	T	R	C	F	W	C	W	T	T	L	L	F	C	S	Q	L	L	T	G	F	A	R	-	-	A	S	S	A	G	G	A	K	E	K	G	L	S	Q	T	P	T	W	A	V	A	L	V	C	T	F	F	I	L	V	S	V	L	L	E	K	A	L	H	R	V	A	T	W	L	W	E	K	H	K	N	S	L	L	E	A	L	E	K	I	K	A	E	L	M	I	L	G	F	I	S	L	L	L	T	F	G	E	Q	Y	I	-	L	K	I	C	I	P	E	K	A	A	-	A	S	M	L	P	C	P	A	P	S	T	H	D	Q	D	-	-	-	-	-	K	-	-	-	-	-	T	-	-	-	-	-	-	-	-	-	-	-	H	-	-	-	-	R	R	R	-	-	-	-	-	-	-	-	-	-	-	-	-	-	-	-	-	-	-	-	-	-	-	-	-	-	-	-	-	-	-	-	-	-	-	-	-	-	-	-	L	-	A	A	A	T	-	T	-	S	S	R	C	D	E	G	H	E	P	L	I	P	A	T	G	L	H	Q	L	H	I	L	L	F	F	M	A	A	F	H	I	L	Y	S	F	I	T	M	M	L	G	R	L	K	I	R	G	W	K	K	W	E	Q	E	T	C	S	H	D	Y	E	F	S	I	D	P	S	-	-	-	-	-	-	-	-	-	R	F	R	L	T	H	E	T	S	F	V	R	Q	H	-	S	S	F	W	T	K	I	P	F	F	F	Y	A	G	C	F	L	Q	Q	F	F	R	S	V	G	R	T	D	Y	L	T	L	R	H	G	F	I	A	A	H	L	A	P	G	-	-	R	K	F	D	F	Q	K	Y	I	K	R	S	L	E	D	D	F	K	V	V	V	G	I	S	P	L	L	W	A	S	F	V	I	F	L	L	L	N	V	N	G	W	E	A	L	F	W	A	S	I	L	P	V	L	I	I	L	A	V	S	T	K	L	Q	A	I	L	T	R	M	A	L	G	I	T	E	R	H	A	-	-	-	-	-	-	-	-	-	-	-	-	-	-	-	-	V	V	Q	G	I	P	L	V	H	G	S	D	K	Y	F	W	F	N	R	P	Q	L	L	L	H	L	L	H	F	A	L	F	Q	N	A	F	Q	L	T	Y	F	F	W	V	W	Y	S	F	G	L	K	S	C	F	H	T	D	F	K	L	V	I	V	K	L	S	L	G	V	G	A	L	I	L	C	S	Y	I	T	L	P	L	Y	A	L	V	T	Q	M	G	S	N	M	K	K	A	V	F	D	E	Q	M	A	K	A	L	K	K	W	H	M	T	V	K	K	K	K	G	K	-	-	-	-	-	-	-	-	-	-	-	M	A	T	R	C	F	W	C	W	T	T	L	L	F	C	S	Q	L	L	T	G	F	A	R	-	-	A	S	S	A	G	G	A	K	E	K	G	L	S	Q	T	P	T	W	A	V	A	L	V	C	T	F	F	I	L	V	S	V	L	L	E	K	A	L	H	R	V	A	T	W	L	W	E	K	H	K	N	S	L	L	E	A	L	E	K	I	K	A	E	L	M	I	L	G	F	I	S	L	L	L	T	F	G	E	Q	Y	I	-	L	K	I	C	I	P	E	K	A	A	-	A	S	M	L	P	C	P	A	P	S	T	H	D	Q	D	-	-	-	-	-	K	-	-	-	-	-	T	-	-	-	-	-	-	-	-	-	-	-	H	-	-	-	-	R	R	R	-	-	-	-	-	-	-	-	-	-	-	-	-	-	-	-	-	-	-	-	-	-	-	-	-	-	-	-	-	-	-	-	-	-	-	-	-	-	-	-	L	-	A	A	A	T	-	T	-	S	S	R	C	D	E	G	H	E	P	L	I	P	A	T	G	L	H	Q	L	H	I	L	L	F	F	M	A	A	F	H	I	L	Y	S	F	I	T	M	M	L	G	R	L	K	I	R	G	W	K	K	W	E	Q	E	T	C	S	H	D	Y	E	F	S	I	D	P	S	-	-	-	-	-	-	-	-	-	R	F	R	L	T	H	E	T	S	F	V	R	Q	H	-	S	S	F	W	T	K	I	P	F	F	F	Y	A	G	C	F	L	Q	Q	F	F	R	S	V	G	R	T	D	Y	L	T	L	R	H	G	F	I	A	A	H	L	A	P	G	-	-	R	K	F	D	F	Q	K	Y	I	K	R	S	L	E	D	D	F	K	V	V	V	G	I	S	P	L	L	W	A	S	F	V	I	F	L	L	L	N	V	N	G	W	E	A	L	F	W	A	S	I	L	P	V	L	I	I	L	A	V	S	T	K	L	Q	A	I	L	T	R	M	A	L	G	I	T	E	R	H	A	-	-	-	-	-	-	-	-	-	-	-	-	-	-	-	-	V	V	Q	G	I	P	L	V	H	G	S	D	K	Y	F	W	F	N	R	P	Q	L	L	L	H	L	L	H	F	A	L	F	Q	N	A	F	Q	L	T	Y	F	F	W	V	W	Y	S	F	G	L	K	S	C	F	H	T	D	F	K	L	V	I	V	K	L	S	L	G	V	G	A	L	I	L	C	S	Y	I	T	L	P	L	Y	A	L	V	T	Q	M	G	S	N	M	K	K	A	V	F	D	E	Q	M	A	K	A	L	K	K	W	H	M	T	V	K	K	K	K	G	K	-	-	-	-	-	-	-	-	-	-	-	M	A	T	R	C	F	W	C	W	T	T	L	L	F	C	S	Q	L	L	T	G	F	A	R	-	-	A	S	S	A	G	G	A	K	E	K	G	L	S	Q	T	P	T	W	A	V	A	L	V	C	T	F	F	I	L	V	S	V	L	L	E	K	A	L	H	R	V	A	T	W	L	W	E	K	H	K	N	S	L	L	E	A	L	E	K	I	K	A	E	L	M	I	L	G	F	I	S	L	L	L	T	F	G	E	Q	Y	I	-	L	K	I	C	I	P	E	K	A	A	-	A	S	M	L	P	C	P	A	P	S	T	H	D	Q	D	-	-	-	-	-	K	-	-	-	-	-	T	-	-	-	-	-	-	-	-	-	-	-	H	-	-	-	-	R	R	R	-	-	-	-	-	-	-	-	-	-	-	-	-	-	-	-	-	-	-	-	-	-	-	-	-	-	-	-	-	-	-	-	-	-	-	-	-	-	-	-	L	-	A	A	A	T	-	T	-	S	S	R	C	D	E	G	H	E	P	L	I	P	A	T	G	L	H	Q	L	H	I	L	L	F	F	M	A	A	F	H	I	L	Y	S	F	I	T	M	M	L	G	R	L	K	I	R	G	W	K	K	W	E	Q	E	T	C	S	H	D	Y	E	F	S	I	D	P	S	-	-	-	-	-	-	-	-	-	R	F	R	L	T	H	E	T	S	F	V	R	Q	H	-	S	S	F	W	T	K	I	P	F	F	F	Y	A	G	C	F	L	Q	Q	F	F	R	S	V	G	R	T	D	Y	L	T	L	R	H	G	F	I	A	A	H	L	A	P	G	-	-	R	K	F	D	F	Q	K	Y	I	K	R	S	L	E	D	D	F	K	V	V	V	G	I	S	P	L	L	W	A	S	F	V	I	F	L	L	L	N	V	N	G	W	E	A	L	F	W	A	S	I	L	P	V	L	I	I	L	A	V	S	T	K	L	Q	A	I	L	T	R	M	A	L	G	I	T	E	R	H	A	-	-	-	-	-	-	-	-	-	-	-	-	-	-	-	-	V	V	Q	G	I	P	L	V	H	G	S	D	K	Y	F	W	F	N	R	P	Q	L	L	L	H	L	L	H	F	A	L	F	Q	N	A	F	Q	L	T	Y	F	F	W	V	W	Y	S	F	G	L	K	S	C	F	H	T	D	F	K	L	V	I	V	K	L	S	L	G	V	G	A	L	I	L	C	S	Y	I	T	L	P	L	Y	A	L	V	T	Q	M	G	S	N	M	K	K	A	V	F	D	E	Q	M	A	K	A	L	K	K	W	H	M	T	V	K	K	K	K	G	K
AtMLO8	Chain_pos_0130-13	1	2	3	4	5	6	7	8	9	10	11	12	13	14	15	16	17	18	19	20	21									22	23	24	25	26	27	28	29	30	31	32	33	34	35	36	37	38	39	40	41	42	43	44	45	46	47	48	49	50	51	52	53	54	55	56	57	58	59	60	61	62	63	64	65	66	67	68	69	70	71	72	73	74	75	76	77	78	79	80	81	82	83	84	85	86	87	88	89	90	91	92	93	94	95	96	97	98	99	100	101	102	103	104	105	106	107	108	109	110		111	112	113	114	115	116	117	118	119	120		121	122	123	124	125	126	127	128	129	130	131	132	133	134	135	136	137	138	139	140	141																		142					143	144	145		146																																	147	148	149	150	151	152	153		154	155	156	157	158	159	160	161	162	163	164	165	166	167	168	169	170	171	172	173	174	175	176	177	178	179	180	181	182	183	184	185	186	187	188	189	190	191	192	193	194	195	196	197	198	199	200	201	202	203	204	205	206	207	208	209	210	211	212	213	214	215	216	217	218	219	220	221	222	223	224	225	226	227	228										229	230	231	232	233	234	235	236	237	238	239	240	241	242		243	244	245	246	247	248	249	250	251	252	253	254	255	256	257	258	259	260	261	262	263	264	265	266	267	268	269	270	271	272	273	274	275	276	277	278	279	280	281	282	283	284	285	286			287	288	289	290	291	292	293	294	295	296	297	298	299	300	301	302	303	304	305	306	307	308	309	310	311	312	313	314	315	316	317	318	319	320	321	322	323	324	325	326	327	328	329	330	331	332	333	334	335	336	337	338	339	340	341	342	343	344	345	346	347	348	349	350	351	352	353	354	355	356	357	358	359	360	361	362	363	364	365																	366	367	368	369	370	371	372	373	374	375	376	377	378	379	380	381	382	383	384	385	386	387	388	389	390	391	392	393	394	395	396	397	398	399	400	401	402	403	404	405	406	407	408	409	410	411	412	413	414	415	416	417	418	419	420	421	422	423	424	425	426	427	428	429	430	431	432	433	434	435	436	437	438	439	440	441	442	443	444	445	446	447	448	449	450	451	452	453	454	455	456	457	458	459	460	461	462	463	464	465	466	467	468	469	470	471	472	473	474	475	476	477	478	479	480	481	482	483	484	1	2	3	4	5	6	7	8	9	10	11	12	13	14	15	16	17	18	19	20	21									22	23	24	25	26	27	28	29	30	31	32	33	34	35	36	37	38	39	40	41	42	43	44	45	46	47	48	49	50	51	52	53	54	55	56	57	58	59	60	61	62	63	64	65	66	67	68	69	70	71	72	73	74	75	76	77	78	79	80	81	82	83	84	85	86	87	88	89	90	91	92	93	94	95	96	97	98	99	100	101	102	103	104	105	106	107	108	109	110		111	112	113	114	115	116	117	118	119	120		121	122	123	124	125	126	127	128	129	130	131	132	133	134	135	136	137	138	139	140	141																		142					143	144	145		146																																	147	148	149	150	151	152	153		154	155	156	157	158	159	160	161	162	163	164	165	166	167	168	169	170	171	172	173	174	175	176	177	178	179	180	181	182	183	184	185	186	187	188	189	190	191	192	193	194	195	196	197	198	199	200	201	202	203	204	205	206	207	208	209	210	211	212	213	214	215	216	217	218	219	220	221	222	223	224	225	226	227	228										229	230	231	232	233	234	235	236	237	238	239	240	241	242		243	244	245	246	247	248	249	250	251	252	253	254	255	256	257	258	259	260	261	262	263	264	265	266	267	268	269	270	271	272	273	274	275	276	277	278	279	280	281	282	283	284	285	286			287	288	289	290	291	292	293	294	295	296	297	298	299	300	301	302	303	304	305	306	307	308	309	310	311	312	313	314	315	316	317	318	319	320	321	322	323	324	325	326	327	328	329	330	331	332	333	334	335	336	337	338	339	340	341	342	343	344	345	346	347	348	349	350	351	352	353	354	355	356	357	358	359	360	361	362	363	364	365																	366	367	368	369	370	371	372	373	374	375	376	377	378	379	380	381	382	383	384	385	386	387	388	389	390	391	392	393	394	395	396	397	398	399	400	401	402	403	404	405	406	407	408	409	410	411	412	413	414	415	416	417	418	419	420	421	422	423	424	425	426	427	428	429	430	431	432	433	434	435	436	437	438	439	440	441	442	443	444	445	446	447	448	449	450	451	452	453	454	455	456	457	458	459	460	461	462	463	464	465	466	467	468	469	470	471	472	473	474	475	476	477	478	479	480	481	482	483	484	1	2	3	4	5	6	7	8	9	10	11	12	13	14	15	16	17	18	19	20	21									22	23	24	25	26	27	28	29	30	31	32	33	34	35	36	37	38	39	40	41	42	43	44	45	46	47	48	49	50	51	52	53	54	55	56	57	58	59	60	61	62	63	64	65	66	67	68	69	70	71	72	73	74	75	76	77	78	79	80	81	82	83	84	85	86	87	88	89	90	91	92	93	94	95	96	97	98	99	100	101	102	103	104	105	106	107	108	109	110		111	112	113	114	115	116	117	118	119	120		121	122	123	124	125	126	127	128	129	130	131	132	133	134	135	136	137	138	139	140	141																		142					143	144	145		146																																	147	148	149	150	151	152	153		154	155	156	157	158	159	160	161	162	163	164	165	166	167	168	169	170	171	172	173	174	175	176	177	178	179	180	181	182	183	184	185	186	187	188	189	190	191	192	193	194	195	196	197	198	199	200	201	202	203	204	205	206	207	208	209	210	211	212	213	214	215	216	217	218	219	220	221	222	223	224	225	226	227	228										229	230	231	232	233	234	235	236	237	238	239	240	241	242		243	244	245	246	247	248	249	250	251	252	253	254	255	256	257	258	259	260	261	262	263	264	265	266	267	268	269	270	271	272	273	274	275	276	277	278	279	280	281	282	283	284	285	286			287	288	289	290	291	292	293	294	295	296	297	298	299	300	301	302	303	304	305	306	307	308	309	310	311	312	313	314	315	316	317	318	319	320	321	322	323	324	325	326	327	328	329	330	331	332	333	334	335	336	337	338	339	340	341	342	343	344	345	346	347	348	349	350	351	352	353	354	355	356	357	358	359	360	361	362	363	364	365																	366	367	368	369	370	371	372	373	374	375	376	377	378	379	380	381	382	383	384	385	386	387	388	389	390	391	392	393	394	395	396	397	398	399	400	401	402	403	404	405	406	407	408	409	410	411	412	413	414	415	416	417	418	419	420	421	422	423	424	425	426	427	428	429	430	431	432	433	434	435	436	437	438	439	440	441	442	443	444	445	446	447	448	449	450	451	452	453	454	455	456	457	458	459	460	461	462	463	464	465	466	467	468	469	470	471	472	473	474	475	476	477	478	479	480	481	482	483	484
	Chain_aa_0130-13	M	G	I	I	D	G	S	L	L	R	R	L	I	C	L	C	L	W	C	L	L	-	-	-	-	-	-	-	-	G	G	G	V	T	V	V	T	A	E	D	E	K	K	V	V	H	K	Q	L	N	Q	T	P	T	W	A	V	A	A	V	C	T	F	F	I	V	V	S	V	L	L	E	K	L	L	H	K	V	G	K	V	L	W	D	R	H	K	T	A	L	L	D	A	L	E	K	I	K	A	E	L	M	V	L	G	F	I	S	L	L	L	T	F	G	Q	T	Y	I	-	L	D	I	C	I	P	S	H	V	A	-	R	T	M	L	P	C	P	A	P	N	L	K	K	E	D	D	D	N	G	E	S	-	-	-	-	-	-	-	-	-	-	-	-	-	-	-	-	-	H	-	-	-	-	R	R	L	-	L	-	-	-	-	-	-	-	-	-	-	-	-	-	-	-	-	-	-	-	-	-	-	-	-	-	-	-	-	-	-	-	-	S	F	E	H	R	F	L	-	S	G	G	E	A	S	P	T	K	C	T	K	E	G	Y	V	E	L	I	S	A	E	A	L	H	Q	L	H	I	L	I	F	F	L	A	I	F	H	V	L	Y	S	F	L	T	M	M	L	G	R	L	K	I	R	G	W	K	H	W	E	N	E	T	S	S	H	N	Y	E	F	S	T	D	T	S	-	-	-	-	-	-	-	-	-	R	F	R	L	T	H	E	T	S	F	V	R	A	H	-	T	S	F	W	T	R	I	P	F	F	F	Y	V	G	C	F	F	R	Q	F	F	R	S	V	G	R	T	D	Y	L	T	L	R	N	G	F	I	A	V	H	L	A	P	G	-	-	S	Q	F	N	F	Q	K	Y	I	K	R	S	L	E	D	D	F	K	V	V	V	G	V	S	P	V	L	W	G	S	F	V	L	F	L	L	L	N	I	D	G	F	K	M	M	F	I	G	T	A	I	P	V	I	I	I	L	A	V	G	T	K	L	Q	A	I	M	T	R	M	A	L	G	I	T	D	R	H	A	-	-	-	-	-	-	-	-	-	-	-	-	-	-	-	-	V	V	Q	G	M	P	L	V	Q	G	N	D	E	Y	F	W	F	G	R	P	H	L	I	L	H	L	M	H	F	A	L	F	Q	N	A	F	Q	I	T	Y	F	F	W	I	W	Y	S	F	G	S	D	S	C	Y	H	P	N	F	K	I	A	L	V	K	V	A	I	A	L	G	V	L	C	L	C	S	Y	I	T	L	P	L	Y	A	L	V	T	Q	M	G	S	R	M	K	K	S	V	F	D	E	Q	T	S	K	A	L	K	K	W	R	M	A	V	K	K	K	K	G	V	M	G	I	I	D	G	S	L	L	R	R	L	I	C	L	C	L	W	C	L	L	-	-	-	-	-	-	-	-	G	G	G	V	T	V	V	T	A	E	D	E	K	K	V	V	H	K	Q	L	N	Q	T	P	T	W	A	V	A	A	V	C	T	F	F	I	V	V	S	V	L	L	E	K	L	L	H	K	V	G	K	V	L	W	D	R	H	K	T	A	L	L	D	A	L	E	K	I	K	A	E	L	M	V	L	G	F	I	S	L	L	L	T	F	G	Q	T	Y	I	-	L	D	I	C	I	P	S	H	V	A	-	R	T	M	L	P	C	P	A	P	N	L	K	K	E	D	D	D	N	G	E	S	-	-	-	-	-	-	-	-	-	-	-	-	-	-	-	-	-	H	-	-	-	-	R	R	L	-	L	-	-	-	-	-	-	-	-	-	-	-	-	-	-	-	-	-	-	-	-	-	-	-	-	-	-	-	-	-	-	-	-	S	F	E	H	R	F	L	-	S	G	G	E	A	S	P	T	K	C	T	K	E	G	Y	V	E	L	I	S	A	E	A	L	H	Q	L	H	I	L	I	F	F	L	A	I	F	H	V	L	Y	S	F	L	T	M	M	L	G	R	L	K	I	R	G	W	K	H	W	E	N	E	T	S	S	H	N	Y	E	F	S	T	D	T	S	-	-	-	-	-	-	-	-	-	R	F	R	L	T	H	E	T	S	F	V	R	A	H	-	T	S	F	W	T	R	I	P	F	F	F	Y	V	G	C	F	F	R	Q	F	F	R	S	V	G	R	T	D	Y	L	T	L	R	N	G	F	I	A	V	H	L	A	P	G	-	-	S	Q	F	N	F	Q	K	Y	I	K	R	S	L	E	D	D	F	K	V	V	V	G	V	S	P	V	L	W	G	S	F	V	L	F	L	L	L	N	I	D	G	F	K	M	M	F	I	G	T	A	I	P	V	I	I	I	L	A	V	G	T	K	L	Q	A	I	M	T	R	M	A	L	G	I	T	D	R	H	A	-	-	-	-	-	-	-	-	-	-	-	-	-	-	-	-	V	V	Q	G	M	P	L	V	Q	G	N	D	E	Y	F	W	F	G	R	P	H	L	I	L	H	L	M	H	F	A	L	F	Q	N	A	F	Q	I	T	Y	F	F	W	I	W	Y	S	F	G	S	D	S	C	Y	H	P	N	F	K	I	A	L	V	K	V	A	I	A	L	G	V	L	C	L	C	S	Y	I	T	L	P	L	Y	A	L	V	T	Q	M	G	S	R	M	K	K	S	V	F	D	E	Q	T	S	K	A	L	K	K	W	R	M	A	V	K	K	K	K	G	V	M	G	I	I	D	G	S	L	L	R	R	L	I	C	L	C	L	W	C	L	L	-	-	-	-	-	-	-	-	G	G	G	V	T	V	V	T	A	E	D	E	K	K	V	V	H	K	Q	L	N	Q	T	P	T	W	A	V	A	A	V	C	T	F	F	I	V	V	S	V	L	L	E	K	L	L	H	K	V	G	K	V	L	W	D	R	H	K	T	A	L	L	D	A	L	E	K	I	K	A	E	L	M	V	L	G	F	I	S	L	L	L	T	F	G	Q	T	Y	I	-	L	D	I	C	I	P	S	H	V	A	-	R	T	M	L	P	C	P	A	P	N	L	K	K	E	D	D	D	N	G	E	S	-	-	-	-	-	-	-	-	-	-	-	-	-	-	-	-	-	H	-	-	-	-	R	R	L	-	L	-	-	-	-	-	-	-	-	-	-	-	-	-	-	-	-	-	-	-	-	-	-	-	-	-	-	-	-	-	-	-	-	S	F	E	H	R	F	L	-	S	G	G	E	A	S	P	T	K	C	T	K	E	G	Y	V	E	L	I	S	A	E	A	L	H	Q	L	H	I	L	I	F	F	L	A	I	F	H	V	L	Y	S	F	L	T	M	M	L	G	R	L	K	I	R	G	W	K	H	W	E	N	E	T	S	S	H	N	Y	E	F	S	T	D	T	S	-	-	-	-	-	-	-	-	-	R	F	R	L	T	H	E	T	S	F	V	R	A	H	-	T	S	F	W	T	R	I	P	F	F	F	Y	V	G	C	F	F	R	Q	F	F	R	S	V	G	R	T	D	Y	L	T	L	R	N	G	F	I	A	V	H	L	A	P	G	-	-	S	Q	F	N	F	Q	K	Y	I	K	R	S	L	E	D	D	F	K	V	V	V	G	V	S	P	V	L	W	G	S	F	V	L	F	L	L	L	N	I	D	G	F	K	M	M	F	I	G	T	A	I	P	V	I	I	I	L	A	V	G	T	K	L	Q	A	I	M	T	R	M	A	L	G	I	T	D	R	H	A	-	-	-	-	-	-	-	-	-	-	-	-	-	-	-	-	V	V	Q	G	M	P	L	V	Q	G	N	D	E	Y	F	W	F	G	R	P	H	L	I	L	H	L	M	H	F	A	L	F	Q	N	A	F	Q	I	T	Y	F	F	W	I	W	Y	S	F	G	S	D	S	C	Y	H	P	N	F	K	I	A	L	V	K	V	A	I	A	L	G	V	L	C	L	C	S	Y	I	T	L	P	L	Y	A	L	V	T	Q	M	G	S	R	M	K	K	S	V	F	D	E	Q	T	S	K	A	L	K	K	W	R	M	A	V	K	K	K	K	G	V
AtMLO9	Chain_pos_0130-14																													1	2	3	4						5	6	7	8	9	10	11	12	13	14	15	16	17	18	19	20	21	22	23	24	25	26	27	28	29	30	31	32	33	34	35	36	37	38	39	40	41	42	43	44	45	46	47	48	49	50	51	52	53	54	55	56	57	58	59	60	61	62	63	64	65	66	67	68	69	70	71	72	73	74	75	76	77	78	79	80	81	82	83	84	85		86	87	88	89	90	91	92	93	94	95		96	97	98	99	100	101	102	103	104	105	106	107	108	109	110	111	112	113	114	115	116						117												118	119	120	121	122	123	124	125		126																																	127	128	129	130	131	132	133		134	135				136	137	138	139	140	141	142	143	144	145	146	147	148	149	150	151	152	153	154	155	156	157	158	159	160	161	162	163	164	165	166	167	168	169	170	171	172	173	174	175	176	177	178	179	180	181	182	183	184	185	186	187	188	189	190	191	192	193	194		195	196	197	198	199	200	201	202	203	204										205	206	207	208	209	210	211	212	213	214	215	216	217	218		219	220	221	222	223	224	225	226	227	228	229	230	231	232	233	234	235	236	237	238	239	240	241	242	243	244	245	246	247	248	249	250	251	252	253	254	255	256	257	258	259	260	261	262			263	264	265	266	267	268	269	270	271	272	273	274	275	276	277	278	279	280	281	282	283	284	285	286	287	288	289	290	291	292	293	294	295	296	297	298	299	300	301	302	303	304	305	306	307	308	309	310	311	312	313	314	315	316	317	318	319	320	321	322	323	324	325	326	327	328	329	330	331	332	333	334	335	336	337	338	339	340	341																	342	343	344	345	346	347	348	349	350	351	352	353	354	355	356	357	358	359	360	361	362	363	364	365	366	367	368	369	370	371	372	373	374	375	376	377	378	379	380	381	382	383	384	385	386	387	388	389	390	391	392	393	394	395	396	397	398	399	400	401	402	403	404	405	406	407	408	409	410	411	412	413	414	415	416	417	418	419	420	421	422	423	424	425	426	427	428	429	430	431	432	433	434	435	436	437	438	439	440	441	442	443	444	445	446	447	448	449	450	451	452	453	454	455	456	457	458	459	460																													1	2	3	4						5	6	7	8	9	10	11	12	13	14	15	16	17	18	19	20	21	22	23	24	25	26	27	28	29	30	31	32	33	34	35	36	37	38	39	40	41	42	43	44	45	46	47	48	49	50	51	52	53	54	55	56	57	58	59	60	61	62	63	64	65	66	67	68	69	70	71	72	73	74	75	76	77	78	79	80	81	82	83	84	85		86	87	88	89	90	91	92	93	94	95		96	97	98	99	100	101	102	103	104	105	106	107	108	109	110	111	112	113	114	115	116						117												118	119	120	121	122	123	124	125		126																																	127	128	129	130	131	132	133		134	135				136	137	138	139	140	141	142	143	144	145	146	147	148	149	150	151	152	153	154	155	156	157	158	159	160	161	162	163	164	165	166	167	168	169	170	171	172	173	174	175	176	177	178	179	180	181	182	183	184	185	186	187	188	189	190	191	192	193	194		195	196	197	198	199	200	201	202	203	204										205	206	207	208	209	210	211	212	213	214	215	216	217	218		219	220	221	222	223	224	225	226	227	228	229	230	231	232	233	234	235	236	237	238	239	240	241	242	243	244	245	246	247	248	249	250	251	252	253	254	255	256	257	258	259	260	261	262			263	264	265	266	267	268	269	270	271	272	273	274	275	276	277	278	279	280	281	282	283	284	285	286	287	288	289	290	291	292	293	294	295	296	297	298	299	300	301	302	303	304	305	306	307	308	309	310	311	312	313	314	315	316	317	318	319	320	321	322	323	324	325	326	327	328	329	330	331	332	333	334	335	336	337	338	339	340	341																	342	343	344	345	346	347	348	349	350	351	352	353	354	355	356	357	358	359	360	361	362	363	364	365	366	367	368	369	370	371	372	373	374	375	376	377	378	379	380	381	382	383	384	385	386	387	388	389	390	391	392	393	394	395	396	397	398	399	400	401	402	403	404	405	406	407	408	409	410	411	412	413	414	415	416	417	418	419	420	421	422	423	424	425	426	427	428	429	430	431	432	433	434	435	436	437	438	439	440	441	442	443	444	445	446	447	448	449	450	451	452	453	454	455	456	457	458	459	460																													1	2	3	4						5	6	7	8	9	10	11	12	13	14	15	16	17	18	19	20	21	22	23	24	25	26	27	28	29	30	31	32	33	34	35	36	37	38	39	40	41	42	43	44	45	46	47	48	49	50	51	52	53	54	55	56	57	58	59	60	61	62	63	64	65	66	67	68	69	70	71	72	73	74	75	76	77	78	79	80	81	82	83	84	85		86	87	88	89	90	91	92	93	94	95		96	97	98	99	100	101	102	103	104	105	106	107	108	109	110	111	112	113	114	115	116						117												118	119	120	121	122	123	124	125		126																																	127	128	129	130	131	132	133		134	135				136	137	138	139	140	141	142	143	144	145	146	147	148	149	150	151	152	153	154	155	156	157	158	159	160	161	162	163	164	165	166	167	168	169	170	171	172	173	174	175	176	177	178	179	180	181	182	183	184	185	186	187	188	189	190	191	192	193	194		195	196	197	198	199	200	201	202	203	204										205	206	207	208	209	210	211	212	213	214	215	216	217	218		219	220	221	222	223	224	225	226	227	228	229	230	231	232	233	234	235	236	237	238	239	240	241	242	243	244	245	246	247	248	249	250	251	252	253	254	255	256	257	258	259	260	261	262			263	264	265	266	267	268	269	270	271	272	273	274	275	276	277	278	279	280	281	282	283	284	285	286	287	288	289	290	291	292	293	294	295	296	297	298	299	300	301	302	303	304	305	306	307	308	309	310	311	312	313	314	315	316	317	318	319	320	321	322	323	324	325	326	327	328	329	330	331	332	333	334	335	336	337	338	339	340	341																	342	343	344	345	346	347	348	349	350	351	352	353	354	355	356	357	358	359	360	361	362	363	364	365	366	367	368	369	370	371	372	373	374	375	376	377	378	379	380	381	382	383	384	385	386	387	388	389	390	391	392	393	394	395	396	397	398	399	400	401	402	403	404	405	406	407	408	409	410	411	412	413	414	415	416	417	418	419	420	421	422	423	424	425	426	427	428	429	430	431	432	433	434	435	436	437	438	439	440	441	442	443	444	445	446	447	448	449	450	451	452	453	454	455	456	457	458	459	460
	Chain_aa_0130-14	-	-	-	-	-	-	-	-	-	-	-	-	-	-	-	-	-	-	-	-	-	-	-	-	-	-	-	-	M	A	G	G	-	-	-	-	-	G	G	G	G	G	G	E	G	P	R	Q	L	D	Q	T	P	T	W	A	V	S	T	V	C	G	V	I	I	L	I	S	I	I	L	E	L	I	I	H	K	V	G	E	V	F	E	R	K	K	K	K	A	L	F	E	A	L	E	K	I	K	N	E	L	M	V	L	G	F	I	S	L	L	L	T	F	G	Q	N	Y	I	-	A	S	I	C	V	P	S	R	Y	G	-	H	A	M	S	F	C	G	P	Y	D	G	P	S	E	D	D	R	K	K	L	K	-	-	-	-	-	K	-	-	-	-	-	-	-	-	-	-	-	T	D	H	A	M	R	I	L	-	Y	-	-	-	-	-	-	-	-	-	-	-	-	-	-	-	-	-	-	-	-	-	-	-	-	-	-	-	-	-	-	-	-	S	V	Q	R	R	S	L	-	A	D	-	-	-	A	P	P	V	N	C	K	K	D	Y	V	A	L	I	S	L	N	A	L	H	Q	V	H	I	F	I	F	F	L	A	V	F	H	V	I	Y	S	A	I	T	M	M	L	G	R	A	K	I	R	G	W	K	V	W	E	Q	E	V	I	-	H	E	Q	E	M	M	N	D	P	S	-	-	-	-	-	-	-	-	-	R	F	R	L	T	H	E	T	S	F	V	R	E	H	-	V	N	S	W	A	S	N	K	F	F	F	Y	V	M	C	F	F	R	Q	I	L	R	S	V	R	K	S	D	Y	L	T	M	R	H	G	F	I	S	V	H	L	A	P	G	-	-	M	K	F	D	F	Q	K	Y	I	K	R	S	L	E	D	D	F	K	V	V	V	G	I	R	P	E	L	W	A	F	V	M	L	F	L	L	F	D	V	H	G	W	Y	V	T	A	V	I	T	M	I	P	P	L	L	T	L	A	I	G	T	K	L	Q	A	I	I	S	Y	M	A	L	E	I	Q	E	R	H	A	-	-	-	-	-	-	-	-	-	-	-	-	-	-	-	-	V	I	Q	G	M	P	V	V	N	V	S	D	Q	H	F	W	F	E	K	P	D	L	V	L	H	M	I	H	F	V	L	F	Q	N	A	F	E	I	T	Y	F	F	W	I	W	Y	E	F	G	L	R	S	C	F	H	H	H	F	G	L	I	I	I	R	V	C	L	G	V	G	V	Q	F	L	C	S	Y	I	T	L	P	L	Y	A	L	V	T	Q	M	G	S	T	M	K	R	S	V	F	D	E	Q	T	S	K	A	L	E	Q	W	H	K	K	A	R	K	K	N	E	K	-	-	-	-	-	-	-	-	-	-	-	-	-	-	-	-	-	-	-	-	-	-	-	-	-	-	-	-	M	A	G	G	-	-	-	-	-	G	G	G	G	G	G	E	G	P	R	Q	L	D	Q	T	P	T	W	A	V	S	T	V	C	G	V	I	I	L	I	S	I	I	L	E	L	I	I	H	K	V	G	E	V	F	E	R	K	K	K	K	A	L	F	E	A	L	E	K	I	K	N	E	L	M	V	L	G	F	I	S	L	L	L	T	F	G	Q	N	Y	I	-	A	S	I	C	V	P	S	R	Y	G	-	H	A	M	S	F	C	G	P	Y	D	G	P	S	E	D	D	R	K	K	L	K	-	-	-	-	-	K	-	-	-	-	-	-	-	-	-	-	-	T	D	H	A	M	R	I	L	-	Y	-	-	-	-	-	-	-	-	-	-	-	-	-	-	-	-	-	-	-	-	-	-	-	-	-	-	-	-	-	-	-	-	S	V	Q	R	R	S	L	-	A	D	-	-	-	A	P	P	V	N	C	K	K	D	Y	V	A	L	I	S	L	N	A	L	H	Q	V	H	I	F	I	F	F	L	A	V	F	H	V	I	Y	S	A	I	T	M	M	L	G	R	A	K	I	R	G	W	K	V	W	E	Q	E	V	I	-	H	E	Q	E	M	M	N	D	P	S	-	-	-	-	-	-	-	-	-	R	F	R	L	T	H	E	T	S	F	V	R	E	H	-	V	N	S	W	A	S	N	K	F	F	F	Y	V	M	C	F	F	R	Q	I	L	R	S	V	R	K	S	D	Y	L	T	M	R	H	G	F	I	S	V	H	L	A	P	G	-	-	M	K	F	D	F	Q	K	Y	I	K	R	S	L	E	D	D	F	K	V	V	V	G	I	R	P	E	L	W	A	F	V	M	L	F	L	L	F	D	V	H	G	W	Y	V	T	A	V	I	T	M	I	P	P	L	L	T	L	A	I	G	T	K	L	Q	A	I	I	S	Y	M	A	L	E	I	Q	E	R	H	A	-	-	-	-	-	-	-	-	-	-	-	-	-	-	-	-	V	I	Q	G	M	P	V	V	N	V	S	D	Q	H	F	W	F	E	K	P	D	L	V	L	H	M	I	H	F	V	L	F	Q	N	A	F	E	I	T	Y	F	F	W	I	W	Y	E	F	G	L	R	S	C	F	H	H	H	F	G	L	I	I	I	R	V	C	L	G	V	G	V	Q	F	L	C	S	Y	I	T	L	P	L	Y	A	L	V	T	Q	M	G	S	T	M	K	R	S	V	F	D	E	Q	T	S	K	A	L	E	Q	W	H	K	K	A	R	K	K	N	E	K	-	-	-	-	-	-	-	-	-	-	-	-	-	-	-	-	-	-	-	-	-	-	-	-	-	-	-	-	M	A	G	G	-	-	-	-	-	G	G	G	G	G	G	E	G	P	R	Q	L	D	Q	T	P	T	W	A	V	S	T	V	C	G	V	I	I	L	I	S	I	I	L	E	L	I	I	H	K	V	G	E	V	F	E	R	K	K	K	K	A	L	F	E	A	L	E	K	I	K	N	E	L	M	V	L	G	F	I	S	L	L	L	T	F	G	Q	N	Y	I	-	A	S	I	C	V	P	S	R	Y	G	-	H	A	M	S	F	C	G	P	Y	D	G	P	S	E	D	D	R	K	K	L	K	-	-	-	-	-	K	-	-	-	-	-	-	-	-	-	-	-	T	D	H	A	M	R	I	L	-	Y	-	-	-	-	-	-	-	-	-	-	-	-	-	-	-	-	-	-	-	-	-	-	-	-	-	-	-	-	-	-	-	-	S	V	Q	R	R	S	L	-	A	D	-	-	-	A	P	P	V	N	C	K	K	D	Y	V	A	L	I	S	L	N	A	L	H	Q	V	H	I	F	I	F	F	L	A	V	F	H	V	I	Y	S	A	I	T	M	M	L	G	R	A	K	I	R	G	W	K	V	W	E	Q	E	V	I	-	H	E	Q	E	M	M	N	D	P	S	-	-	-	-	-	-	-	-	-	R	F	R	L	T	H	E	T	S	F	V	R	E	H	-	V	N	S	W	A	S	N	K	F	F	F	Y	V	M	C	F	F	R	Q	I	L	R	S	V	R	K	S	D	Y	L	T	M	R	H	G	F	I	S	V	H	L	A	P	G	-	-	M	K	F	D	F	Q	K	Y	I	K	R	S	L	E	D	D	F	K	V	V	V	G	I	R	P	E	L	W	A	F	V	M	L	F	L	L	F	D	V	H	G	W	Y	V	T	A	V	I	T	M	I	P	P	L	L	T	L	A	I	G	T	K	L	Q	A	I	I	S	Y	M	A	L	E	I	Q	E	R	H	A	-	-	-	-	-	-	-	-	-	-	-	-	-	-	-	-	V	I	Q	G	M	P	V	V	N	V	S	D	Q	H	F	W	F	E	K	P	D	L	V	L	H	M	I	H	F	V	L	F	Q	N	A	F	E	I	T	Y	F	F	W	I	W	Y	E	F	G	L	R	S	C	F	H	H	H	F	G	L	I	I	I	R	V	C	L	G	V	G	V	Q	F	L	C	S	Y	I	T	L	P	L	Y	A	L	V	T	Q	M	G	S	T	M	K	R	S	V	F	D	E	Q	T	S	K	A	L	E	Q	W	H	K	K	A	R	K	K	N	E	K
AtMLO5	Chain_pos_0130-15																												1	2	3	4	5						6	7	8	9	10	11	12	13	14	15	16	17	18	19	20	21	22	23	24	25	26	27	28	29	30	31	32	33	34	35	36	37	38	39	40	41	42	43	44	45	46	47	48	49	50	51	52	53	54	55	56	57	58	59	60	61	62	63	64	65	66	67	68	69	70	71	72	73	74	75	76	77	78	79	80	81	82	83	84	85	86		87	88	89	90	91	92	93	94	95	96		97	98	99	100	101	102	103	104	105	106	107	108	109	110	111	112	113	114	115	116	117						118																					119																																	120	121	122	123	124	125	126		127	128				129	130	131	132	133	134	135	136	137	138	139	140	141	142	143	144	145	146	147	148	149	150	151	152	153	154	155	156	157	158	159	160	161	162	163	164	165	166	167	168	169	170	171	172	173	174	175	176	177	178	179	180	181	182	183	184	185	186	187		188	189	190	191	192	193	194	195	196	197										198	199	200	201	202	203	204	205	206	207	208	209	210	211		212	213	214	215	216	217	218	219	220	221	222	223	224	225	226	227	228	229	230	231	232	233	234	235	236	237	238	239	240	241	242	243	244	245	246	247	248	249	250	251	252	253	254	255			256	257	258	259	260	261	262	263	264	265	266	267	268	269	270	271	272	273	274	275	276	277	278	279	280	281	282	283	284	285	286	287	288	289	290	291	292	293	294	295	296	297	298	299	300	301	302	303	304	305	306	307	308	309	310	311	312	313	314	315	316	317	318	319	320	321	322	323	324	325	326	327	328	329	330	331	332	333	334																	335	336	337	338	339	340	341	342	343	344	345	346	347	348	349	350	351	352	353	354	355	356	357	358	359	360	361	362	363	364	365	366	367	368	369	370	371	372	373	374	375	376	377	378	379	380	381	382	383	384	385	386	387	388	389	390	391	392	393	394	395	396	397	398	399	400	401	402	403	404	405	406	407	408	409	410	411	412	413	414	415	416	417	418	419	420	421	422	423	424	425	426	427	428	429	430	431	432	433	434	435	436	437	438	439	440	441	442	443	444	445	446	447	448	449	450	451	452	453																												1	2	3	4	5						6	7	8	9	10	11	12	13	14	15	16	17	18	19	20	21	22	23	24	25	26	27	28	29	30	31	32	33	34	35	36	37	38	39	40	41	42	43	44	45	46	47	48	49	50	51	52	53	54	55	56	57	58	59	60	61	62	63	64	65	66	67	68	69	70	71	72	73	74	75	76	77	78	79	80	81	82	83	84	85	86		87	88	89	90	91	92	93	94	95	96		97	98	99	100	101	102	103	104	105	106	107	108	109	110	111	112	113	114	115	116	117						118																					119																																	120	121	122	123	124	125	126		127	128				129	130	131	132	133	134	135	136	137	138	139	140	141	142	143	144	145	146	147	148	149	150	151	152	153	154	155	156	157	158	159	160	161	162	163	164	165	166	167	168	169	170	171	172	173	174	175	176	177	178	179	180	181	182	183	184	185	186	187		188	189	190	191	192	193	194	195	196	197										198	199	200	201	202	203	204	205	206	207	208	209	210	211		212	213	214	215	216	217	218	219	220	221	222	223	224	225	226	227	228	229	230	231	232	233	234	235	236	237	238	239	240	241	242	243	244	245	246	247	248	249	250	251	252	253	254	255			256	257	258	259	260	261	262	263	264	265	266	267	268	269	270	271	272	273	274	275	276	277	278	279	280	281	282	283	284	285	286	287	288	289	290	291	292	293	294	295	296	297	298	299	300	301	302	303	304	305	306	307	308	309	310	311	312	313	314	315	316	317	318	319	320	321	322	323	324	325	326	327	328	329	330	331	332	333	334																	335	336	337	338	339	340	341	342	343	344	345	346	347	348	349	350	351	352	353	354	355	356	357	358	359	360	361	362	363	364	365	366	367	368	369	370	371	372	373	374	375	376	377	378	379	380	381	382	383	384	385	386	387	388	389	390	391	392	393	394	395	396	397	398	399	400	401	402	403	404	405	406	407	408	409	410	411	412	413	414	415	416	417	418	419	420	421	422	423	424	425	426	427	428	429	430	431	432	433	434	435	436	437	438	439	440	441	442	443	444	445	446	447	448	449	450	451	452	453																												1	2	3	4	5						6	7	8	9	10	11	12	13	14	15	16	17	18	19	20	21	22	23	24	25	26	27	28	29	30	31	32	33	34	35	36	37	38	39	40	41	42	43	44	45	46	47	48	49	50	51	52	53	54	55	56	57	58	59	60	61	62	63	64	65	66	67	68	69	70	71	72	73	74	75	76	77	78	79	80	81	82	83	84	85	86		87	88	89	90	91	92	93	94	95	96		97	98	99	100	101	102	103	104	105	106	107	108	109	110	111	112	113	114	115	116	117						118																					119																																	120	121	122	123	124	125	126		127	128				129	130	131	132	133	134	135	136	137	138	139	140	141	142	143	144	145	146	147	148	149	150	151	152	153	154	155	156	157	158	159	160	161	162	163	164	165	166	167	168	169	170	171	172	173	174	175	176	177	178	179	180	181	182	183	184	185	186	187		188	189	190	191	192	193	194	195	196	197										198	199	200	201	202	203	204	205	206	207	208	209	210	211		212	213	214	215	216	217	218	219	220	221	222	223	224	225	226	227	228	229	230	231	232	233	234	235	236	237	238	239	240	241	242	243	244	245	246	247	248	249	250	251	252	253	254	255			256	257	258	259	260	261	262	263	264	265	266	267	268	269	270	271	272	273	274	275	276	277	278	279	280	281	282	283	284	285	286	287	288	289	290	291	292	293	294	295	296	297	298	299	300	301	302	303	304	305	306	307	308	309	310	311	312	313	314	315	316	317	318	319	320	321	322	323	324	325	326	327	328	329	330	331	332	333	334																	335	336	337	338	339	340	341	342	343	344	345	346	347	348	349	350	351	352	353	354	355	356	357	358	359	360	361	362	363	364	365	366	367	368	369	370	371	372	373	374	375	376	377	378	379	380	381	382	383	384	385	386	387	388	389	390	391	392	393	394	395	396	397	398	399	400	401	402	403	404	405	406	407	408	409	410	411	412	413	414	415	416	417	418	419	420	421	422	423	424	425	426	427	428	429	430	431	432	433	434	435	436	437	438	439	440	441	442	443	444	445	446	447	448	449	450	451	452	453
