## Supplemental File 4 for "AlphaFold 3 captures oligomeric states and interaction dynamics of MLO ion channels" (part 2 of 2)

### Sheet: per-residue_confidences_top (continued)
	Chain_aa_0130-15	-	-	-	-	-	-	-	-	-	-	-	-	-	-	-	-	-	-	-	-	-	-	-	-	-	-	-	M	A	G	G	G	-	-	-	-	-	G	G	S	T	S	G	E	G	P	R	E	L	D	Q	T	P	T	W	A	V	S	T	V	C	G	V	I	I	L	I	S	I	V	L	E	L	M	I	H	K	I	G	E	V	F	T	E	R	R	K	K	A	L	Y	E	A	L	Q	K	I	K	N	E	L	M	V	L	G	F	I	S	L	L	L	T	F	G	Q	N	Y	I	-	A	S	L	C	V	A	S	R	Y	G	-	H	A	M	S	F	C	G	P	Y	D	G	P	S	G	E	S	K	K	P	K	T	-	-	-	-	-	T	-	-	-	-	-	-	-	-	-	-	-	-	-	-	-	-	-	-	-	-	E	-	-	-	-	-	-	-	-	-	-	-	-	-	-	-	-	-	-	-	-	-	-	-	-	-	-	-	-	-	-	-	-	H	L	E	R	R	V	L	-	A	D	-	-	-	A	A	P	A	Q	C	K	K	G	Y	V	P	L	I	S	L	N	A	L	H	Q	V	H	I	F	I	F	F	L	A	V	F	H	V	I	Y	S	A	I	T	M	M	L	G	R	A	K	I	R	G	W	K	V	W	E	E	E	V	I	-	N	D	H	E	M	M	N	D	P	S	-	-	-	-	-	-	-	-	-	R	F	R	L	T	H	E	T	S	F	V	R	E	H	-	V	N	P	W	A	K	N	R	F	S	F	Y	V	M	C	F	F	R	Q	M	L	R	S	V	R	K	S	D	Y	L	T	M	R	H	G	F	I	S	V	H	L	A	P	G	-	-	M	K	F	N	F	Q	K	Y	I	K	R	S	L	E	D	D	F	K	V	V	V	G	I	S	P	E	L	W	A	F	V	M	L	F	L	L	F	D	V	H	G	W	Y	V	T	A	V	I	T	M	I	P	P	L	L	T	L	A	I	G	T	K	L	Q	A	I	I	S	D	M	A	L	E	I	Q	E	R	H	A	-	-	-	-	-	-	-	-	-	-	-	-	-	-	-	-	V	I	Q	G	M	P	L	V	N	V	S	D	R	H	F	W	F	S	R	P	A	L	V	L	H	I	I	H	F	I	L	F	Q	N	A	F	E	I	T	Y	F	F	W	I	W	Y	E	F	G	L	R	S	C	F	H	H	H	F	A	L	I	I	I	R	V	A	L	G	V	G	V	Q	F	L	C	S	Y	I	T	L	P	L	Y	A	L	V	T	Q	M	G	S	T	M	K	R	S	V	F	D	D	Q	T	S	K	A	L	K	N	W	H	K	N	A	K	K	K	S	E	T	-	-	-	-	-	-	-	-	-	-	-	-	-	-	-	-	-	-	-	-	-	-	-	-	-	-	-	M	A	G	G	G	-	-	-	-	-	G	G	S	T	S	G	E	G	P	R	E	L	D	Q	T	P	T	W	A	V	S	T	V	C	G	V	I	I	L	I	S	I	V	L	E	L	M	I	H	K	I	G	E	V	F	T	E	R	R	K	K	A	L	Y	E	A	L	Q	K	I	K	N	E	L	M	V	L	G	F	I	S	L	L	L	T	F	G	Q	N	Y	I	-	A	S	L	C	V	A	S	R	Y	G	-	H	A	M	S	F	C	G	P	Y	D	G	P	S	G	E	S	K	K	P	K	T	-	-	-	-	-	T	-	-	-	-	-	-	-	-	-	-	-	-	-	-	-	-	-	-	-	-	E	-	-	-	-	-	-	-	-	-	-	-	-	-	-	-	-	-	-	-	-	-	-	-	-	-	-	-	-	-	-	-	-	H	L	E	R	R	V	L	-	A	D	-	-	-	A	A	P	A	Q	C	K	K	G	Y	V	P	L	I	S	L	N	A	L	H	Q	V	H	I	F	I	F	F	L	A	V	F	H	V	I	Y	S	A	I	T	M	M	L	G	R	A	K	I	R	G	W	K	V	W	E	E	E	V	I	-	N	D	H	E	M	M	N	D	P	S	-	-	-	-	-	-	-	-	-	R	F	R	L	T	H	E	T	S	F	V	R	E	H	-	V	N	P	W	A	K	N	R	F	S	F	Y	V	M	C	F	F	R	Q	M	L	R	S	V	R	K	S	D	Y	L	T	M	R	H	G	F	I	S	V	H	L	A	P	G	-	-	M	K	F	N	F	Q	K	Y	I	K	R	S	L	E	D	D	F	K	V	V	V	G	I	S	P	E	L	W	A	F	V	M	L	F	L	L	F	D	V	H	G	W	Y	V	T	A	V	I	T	M	I	P	P	L	L	T	L	A	I	G	T	K	L	Q	A	I	I	S	D	M	A	L	E	I	Q	E	R	H	A	-	-	-	-	-	-	-	-	-	-	-	-	-	-	-	-	V	I	Q	G	M	P	L	V	N	V	S	D	R	H	F	W	F	S	R	P	A	L	V	L	H	I	I	H	F	I	L	F	Q	N	A	F	E	I	T	Y	F	F	W	I	W	Y	E	F	G	L	R	S	C	F	H	H	H	F	A	L	I	I	I	R	V	A	L	G	V	G	V	Q	F	L	C	S	Y	I	T	L	P	L	Y	A	L	V	T	Q	M	G	S	T	M	K	R	S	V	F	D	D	Q	T	S	K	A	L	K	N	W	H	K	N	A	K	K	K	S	E	T	-	-	-	-	-	-	-	-	-	-	-	-	-	-	-	-	-	-	-	-	-	-	-	-	-	-	-	M	A	G	G	G	-	-	-	-	-	G	G	S	T	S	G	E	G	P	R	E	L	D	Q	T	P	T	W	A	V	S	T	V	C	G	V	I	I	L	I	S	I	V	L	E	L	M	I	H	K	I	G	E	V	F	T	E	R	R	K	K	A	L	Y	E	A	L	Q	K	I	K	N	E	L	M	V	L	G	F	I	S	L	L	L	T	F	G	Q	N	Y	I	-	A	S	L	C	V	A	S	R	Y	G	-	H	A	M	S	F	C	G	P	Y	D	G	P	S	G	E	S	K	K	P	K	T	-	-	-	-	-	T	-	-	-	-	-	-	-	-	-	-	-	-	-	-	-	-	-	-	-	-	E	-	-	-	-	-	-	-	-	-	-	-	-	-	-	-	-	-	-	-	-	-	-	-	-	-	-	-	-	-	-	-	-	H	L	E	R	R	V	L	-	A	D	-	-	-	A	A	P	A	Q	C	K	K	G	Y	V	P	L	I	S	L	N	A	L	H	Q	V	H	I	F	I	F	F	L	A	V	F	H	V	I	Y	S	A	I	T	M	M	L	G	R	A	K	I	R	G	W	K	V	W	E	E	E	V	I	-	N	D	H	E	M	M	N	D	P	S	-	-	-	-	-	-	-	-	-	R	F	R	L	T	H	E	T	S	F	V	R	E	H	-	V	N	P	W	A	K	N	R	F	S	F	Y	V	M	C	F	F	R	Q	M	L	R	S	V	R	K	S	D	Y	L	T	M	R	H	G	F	I	S	V	H	L	A	P	G	-	-	M	K	F	N	F	Q	K	Y	I	K	R	S	L	E	D	D	F	K	V	V	V	G	I	S	P	E	L	W	A	F	V	M	L	F	L	L	F	D	V	H	G	W	Y	V	T	A	V	I	T	M	I	P	P	L	L	T	L	A	I	G	T	K	L	Q	A	I	I	S	D	M	A	L	E	I	Q	E	R	H	A	-	-	-	-	-	-	-	-	-	-	-	-	-	-	-	-	V	I	Q	G	M	P	L	V	N	V	S	D	R	H	F	W	F	S	R	P	A	L	V	L	H	I	I	H	F	I	L	F	Q	N	A	F	E	I	T	Y	F	F	W	I	W	Y	E	F	G	L	R	S	C	F	H	H	H	F	A	L	I	I	I	R	V	A	L	G	V	G	V	Q	F	L	C	S	Y	I	T	L	P	L	Y	A	L	V	T	Q	M	G	S	T	M	K	R	S	V	F	D	D	Q	T	S	K	A	L	K	N	W	H	K	N	A	K	K	K	S	E	T
AtMLO3	Chain_pos_0130-16																													1	2	3	4			5	6	7	8	9	10	11	12	13	14	15	16	17	18	19	20	21	22	23	24	25	26	27	28	29	30	31	32	33	34	35	36	37	38	39	40	41	42	43	44	45	46	47	48	49	50	51	52	53	54	55	56	57	58	59	60	61	62	63	64	65	66	67	68	69	70	71	72	73	74	75	76	77	78	79	80	81	82	83	84	85	86	87	88		89	90	91	92	93	94	95	96	97	98		99	100	101	102	103	104	105	106	107	108	109	110	111	112	113	114	115	116	117	118	119	120	121	122	123	124	125												126	127																																																				128	129	130	131	132	133	134	135	136	137	138	139	140	141	142	143	144	145	146	147	148	149	150	151	152	153	154	155	156	157	158	159	160	161	162	163	164	165	166	167	168	169	170	171	172	173	174	175	176	177	178	179	180	181	182	183	184	185	186	187	188	189	190	191	192	193	194	195	196	197	198	199										200	201	202	203	204	205	206	207	208	209	210	211	212	213		214	215	216	217	218	219	220	221	222	223	224	225	226	227	228	229	230	231	232	233	234	235	236	237	238	239	240	241	242	243	244	245	246	247	248	249	250	251	252	253	254	255	256	257			258	259	260	261	262	263	264	265	266	267	268	269	270	271	272	273	274	275	276	277	278	279	280	281	282	283	284	285	286	287	288	289	290	291	292	293	294	295	296	297	298	299	300	301	302	303	304	305	306	307	308	309	310	311	312	313	314	315	316	317	318	319	320	321	322	323	324	325	326	327	328	329	330	331	332	333	334	335	336																	337	338	339	340	341	342	343	344	345	346	347	348	349	350	351	352	353	354	355	356	357	358	359	360	361	362	363	364	365	366	367	368	369	370	371	372	373	374	375	376	377	378	379	380	381	382	383	384	385	386	387	388	389	390	391	392	393	394	395	396	397	398	399	400	401	402	403	404	405	406	407	408	409	410	411	412	413	414	415	416	417	418	419	420	421	422	423	424	425	426	427	428	429	430	431	432	433	434	435	436	437	438	439	440	441	442	443	444	445	446	447	448	449	450	451	452	453	454	455																													1	2	3	4			5	6	7	8	9	10	11	12	13	14	15	16	17	18	19	20	21	22	23	24	25	26	27	28	29	30	31	32	33	34	35	36	37	38	39	40	41	42	43	44	45	46	47	48	49	50	51	52	53	54	55	56	57	58	59	60	61	62	63	64	65	66	67	68	69	70	71	72	73	74	75	76	77	78	79	80	81	82	83	84	85	86	87	88		89	90	91	92	93	94	95	96	97	98		99	100	101	102	103	104	105	106	107	108	109	110	111	112	113	114	115	116	117	118	119	120	121	122	123	124	125												126	127																																																				128	129	130	131	132	133	134	135	136	137	138	139	140	141	142	143	144	145	146	147	148	149	150	151	152	153	154	155	156	157	158	159	160	161	162	163	164	165	166	167	168	169	170	171	172	173	174	175	176	177	178	179	180	181	182	183	184	185	186	187	188	189	190	191	192	193	194	195	196	197	198	199										200	201	202	203	204	205	206	207	208	209	210	211	212	213		214	215	216	217	218	219	220	221	222	223	224	225	226	227	228	229	230	231	232	233	234	235	236	237	238	239	240	241	242	243	244	245	246	247	248	249	250	251	252	253	254	255	256	257			258	259	260	261	262	263	264	265	266	267	268	269	270	271	272	273	274	275	276	277	278	279	280	281	282	283	284	285	286	287	288	289	290	291	292	293	294	295	296	297	298	299	300	301	302	303	304	305	306	307	308	309	310	311	312	313	314	315	316	317	318	319	320	321	322	323	324	325	326	327	328	329	330	331	332	333	334	335	336																	337	338	339	340	341	342	343	344	345	346	347	348	349	350	351	352	353	354	355	356	357	358	359	360	361	362	363	364	365	366	367	368	369	370	371	372	373	374	375	376	377	378	379	380	381	382	383	384	385	386	387	388	389	390	391	392	393	394	395	396	397	398	399	400	401	402	403	404	405	406	407	408	409	410	411	412	413	414	415	416	417	418	419	420	421	422	423	424	425	426	427	428	429	430	431	432	433	434	435	436	437	438	439	440	441	442	443	444	445	446	447	448	449	450	451	452	453	454	455																													1	2	3	4			5	6	7	8	9	10	11	12	13	14	15	16	17	18	19	20	21	22	23	24	25	26	27	28	29	30	31	32	33	34	35	36	37	38	39	40	41	42	43	44	45	46	47	48	49	50	51	52	53	54	55	56	57	58	59	60	61	62	63	64	65	66	67	68	69	70	71	72	73	74	75	76	77	78	79	80	81	82	83	84	85	86	87	88		89	90	91	92	93	94	95	96	97	98		99	100	101	102	103	104	105	106	107	108	109	110	111	112	113	114	115	116	117	118	119	120	121	122	123	124	125												126	127																																																				128	129	130	131	132	133	134	135	136	137	138	139	140	141	142	143	144	145	146	147	148	149	150	151	152	153	154	155	156	157	158	159	160	161	162	163	164	165	166	167	168	169	170	171	172	173	174	175	176	177	178	179	180	181	182	183	184	185	186	187	188	189	190	191	192	193	194	195	196	197	198	199										200	201	202	203	204	205	206	207	208	209	210	211	212	213		214	215	216	217	218	219	220	221	222	223	224	225	226	227	228	229	230	231	232	233	234	235	236	237	238	239	240	241	242	243	244	245	246	247	248	249	250	251	252	253	254	255	256	257			258	259	260	261	262	263	264	265	266	267	268	269	270	271	272	273	274	275	276	277	278	279	280	281	282	283	284	285	286	287	288	289	290	291	292	293	294	295	296	297	298	299	300	301	302	303	304	305	306	307	308	309	310	311	312	313	314	315	316	317	318	319	320	321	322	323	324	325	326	327	328	329	330	331	332	333	334	335	336																	337	338	339	340	341	342	343	344	345	346	347	348	349	350	351	352	353	354	355	356	357	358	359	360	361	362	363	364	365	366	367	368	369	370	371	372	373	374	375	376	377	378	379	380	381	382	383	384	385	386	387	388	389	390	391	392	393	394	395	396	397	398	399	400	401	402	403	404	405	406	407	408	409	410	411	412	413	414	415	416	417	418	419	420	421	422	423	424	425	426	427	428	429	430	431	432	433	434	435	436	437	438	439	440	441	442	443	444	445	446	447	448	449	450	451	452	453	454	455
	Chain_aa_0130-16	-	-	-	-	-	-	-	-	-	-	-	-	-	-	-	-	-	-	-	-	-	-	-	-	-	-	-	-	M	T	D	K	-	-	E	E	S	N	H	S	S	E	V	G	A	V	R	S	L	Q	E	T	P	T	W	A	L	A	T	V	C	F	F	F	I	A	V	S	I	C	L	E	R	L	I	N	L	L	S	T	R	L	K	K	N	R	K	T	S	L	L	E	A	V	E	K	L	K	S	V	L	M	V	L	G	F	M	S	L	M	L	N	V	T	E	G	E	V	-	S	K	I	C	I	P	I	K	Y	A	-	N	R	M	L	P	C	R	K	T	I	K	S	H	N	D	V	S	E	D	D	D	D	D	D	G	D	N	-	-	-	-	-	-	-	-	-	-	-	H	D	-	-	-	-	-	-	-	-	-	-	-	-	-	-	-	-	-	-	-	-	-	-	-	-	-	-	-	-	-	-	-	-	-	-	-	-	-	-	-	-	-	-	-	-	-	-	-	-	-	-	-	N	S	F	F	H	Q	C	S	S	K	G	K	T	S	L	I	S	E	E	G	L	T	Q	L	S	Y	F	F	F	V	L	A	C	M	H	I	L	C	N	L	A	I	L	L	L	G	M	A	K	M	R	K	W	N	S	W	E	K	E	T	Q	T	V	E	Y	L	A	A	N	D	P	N	-	-	-	-	-	-	-	-	-	R	F	R	I	T	R	D	T	T	F	A	R	R	H	-	L	S	S	W	T	E	T	S	F	Q	L	W	I	K	C	F	F	R	Q	F	Y	N	S	V	A	K	V	D	Y	L	T	L	R	H	G	F	I	F	A	H	V	S	S	N	-	-	N	A	F	N	F	Q	N	Y	I	Q	R	S	L	H	E	D	F	K	T	V	V	G	I	S	P	L	M	W	L	T	V	V	I	F	M	L	L	D	V	S	G	W	R	V	Y	F	Y	M	S	F	V	P	L	I	I	V	L	V	I	G	T	K	L	E	M	I	V	A	K	M	A	V	T	I	K	E	N	N	S	-	-	-	-	-	-	-	-	-	-	-	-	-	-	-	-	V	I	R	G	T	P	L	V	E	S	N	D	T	H	F	W	F	S	N	P	R	F	L	L	S	I	L	H	Y	T	L	F	L	N	T	F	E	M	A	F	I	V	W	I	T	W	Q	F	G	I	N	S	C	Y	H	D	N	Q	G	I	I	I	T	R	L	V	L	A	V	T	V	Q	F	L	S	S	Y	I	T	L	P	L	Y	A	I	V	T	Q	M	G	S	S	Y	K	R	A	I	L	E	E	Q	L	A	N	V	L	R	H	W	Q	G	M	V	R	D	K	K	K	T	-	-	-	-	-	-	-	-	-	-	-	-	-	-	-	-	-	-	-	-	-	-	-	-	-	-	-	-	M	T	D	K	-	-	E	E	S	N	H	S	S	E	V	G	A	V	R	S	L	Q	E	T	P	T	W	A	L	A	T	V	C	F	F	F	I	A	V	S	I	C	L	E	R	L	I	N	L	L	S	T	R	L	K	K	N	R	K	T	S	L	L	E	A	V	E	K	L	K	S	V	L	M	V	L	G	F	M	S	L	M	L	N	V	T	E	G	E	V	-	S	K	I	C	I	P	I	K	Y	A	-	N	R	M	L	P	C	R	K	T	I	K	S	H	N	D	V	S	E	D	D	D	D	D	D	G	D	N	-	-	-	-	-	-	-	-	-	-	-	H	D	-	-	-	-	-	-	-	-	-	-	-	-	-	-	-	-	-	-	-	-	-	-	-	-	-	-	-	-	-	-	-	-	-	-	-	-	-	-	-	-	-	-	-	-	-	-	-	-	-	-	-	N	S	F	F	H	Q	C	S	S	K	G	K	T	S	L	I	S	E	E	G	L	T	Q	L	S	Y	F	F	F	V	L	A	C	M	H	I	L	C	N	L	A	I	L	L	L	G	M	A	K	M	R	K	W	N	S	W	E	K	E	T	Q	T	V	E	Y	L	A	A	N	D	P	N	-	-	-	-	-	-	-	-	-	R	F	R	I	T	R	D	T	T	F	A	R	R	H	-	L	S	S	W	T	E	T	S	F	Q	L	W	I	K	C	F	F	R	Q	F	Y	N	S	V	A	K	V	D	Y	L	T	L	R	H	G	F	I	F	A	H	V	S	S	N	-	-	N	A	F	N	F	Q	N	Y	I	Q	R	S	L	H	E	D	F	K	T	V	V	G	I	S	P	L	M	W	L	T	V	V	I	F	M	L	L	D	V	S	G	W	R	V	Y	F	Y	M	S	F	V	P	L	I	I	V	L	V	I	G	T	K	L	E	M	I	V	A	K	M	A	V	T	I	K	E	N	N	S	-	-	-	-	-	-	-	-	-	-	-	-	-	-	-	-	V	I	R	G	T	P	L	V	E	S	N	D	T	H	F	W	F	S	N	P	R	F	L	L	S	I	L	H	Y	T	L	F	L	N	T	F	E	M	A	F	I	V	W	I	T	W	Q	F	G	I	N	S	C	Y	H	D	N	Q	G	I	I	I	T	R	L	V	L	A	V	T	V	Q	F	L	S	S	Y	I	T	L	P	L	Y	A	I	V	T	Q	M	G	S	S	Y	K	R	A	I	L	E	E	Q	L	A	N	V	L	R	H	W	Q	G	M	V	R	D	K	K	K	T	-	-	-	-	-	-	-	-	-	-	-	-	-	-	-	-	-	-	-	-	-	-	-	-	-	-	-	-	M	T	D	K	-	-	E	E	S	N	H	S	S	E	V	G	A	V	R	S	L	Q	E	T	P	T	W	A	L	A	T	V	C	F	F	F	I	A	V	S	I	C	L	E	R	L	I	N	L	L	S	T	R	L	K	K	N	R	K	T	S	L	L	E	A	V	E	K	L	K	S	V	L	M	V	L	G	F	M	S	L	M	L	N	V	T	E	G	E	V	-	S	K	I	C	I	P	I	K	Y	A	-	N	R	M	L	P	C	R	K	T	I	K	S	H	N	D	V	S	E	D	D	D	D	D	D	G	D	N	-	-	-	-	-	-	-	-	-	-	-	H	D	-	-	-	-	-	-	-	-	-	-	-	-	-	-	-	-	-	-	-	-	-	-	-	-	-	-	-	-	-	-	-	-	-	-	-	-	-	-	-	-	-	-	-	-	-	-	-	-	-	-	-	N	S	F	F	H	Q	C	S	S	K	G	K	T	S	L	I	S	E	E	G	L	T	Q	L	S	Y	F	F	F	V	L	A	C	M	H	I	L	C	N	L	A	I	L	L	L	G	M	A	K	M	R	K	W	N	S	W	E	K	E	T	Q	T	V	E	Y	L	A	A	N	D	P	N	-	-	-	-	-	-	-	-	-	R	F	R	I	T	R	D	T	T	F	A	R	R	H	-	L	S	S	W	T	E	T	S	F	Q	L	W	I	K	C	F	F	R	Q	F	Y	N	S	V	A	K	V	D	Y	L	T	L	R	H	G	F	I	F	A	H	V	S	S	N	-	-	N	A	F	N	F	Q	N	Y	I	Q	R	S	L	H	E	D	F	K	T	V	V	G	I	S	P	L	M	W	L	T	V	V	I	F	M	L	L	D	V	S	G	W	R	V	Y	F	Y	M	S	F	V	P	L	I	I	V	L	V	I	G	T	K	L	E	M	I	V	A	K	M	A	V	T	I	K	E	N	N	S	-	-	-	-	-	-	-	-	-	-	-	-	-	-	-	-	V	I	R	G	T	P	L	V	E	S	N	D	T	H	F	W	F	S	N	P	R	F	L	L	S	I	L	H	Y	T	L	F	L	N	T	F	E	M	A	F	I	V	W	I	T	W	Q	F	G	I	N	S	C	Y	H	D	N	Q	G	I	I	I	T	R	L	V	L	A	V	T	V	Q	F	L	S	S	Y	I	T	L	P	L	Y	A	I	V	T	Q	M	G	S	S	Y	K	R	A	I	L	E	E	Q	L	A	N	V	L	R	H	W	Q	G	M	V	R	D	K	K	K	T
HvMlo	Chain_pos_0130-17																																						1	2	3	4	5	6	7	8	9	10	11	12	13	14	15	16	17	18	19	20	21	22	23	24	25	26	27	28	29	30	31	32	33	34	35	36	37	38	39	40	41	42	43	44	45	46	47	48	49	50	51	52	53	54	55	56	57	58	59	60	61	62	63	64	65	66	67	68	69	70	71	72	73	74	75	76	77	78	79	80	81	82	83	84	85	86	87	88	89	90	91	92		93	94	95	96	97	98	99	100	101	102	103	104	105	106	107	108																																																																														109	110	111	112	113	114	115	116	117	118	119	120	121	122	123	124	125	126	127	128	129	130	131	132	133	134	135	136	137	138	139	140	141	142	143	144	145	146	147	148	149	150	151	152	153	154	155	156	157	158	159	160	161	162	163	164	165	166	167	168	169	170	171	172	173	174	175	176	177	178										179	180	181	182	183	184	185	186	187	188	189	190	191	192		193	194	195	196	197	198	199		200	201	202	203	204	205	206	207	208	209	210	211	212	213	214	215	216	217	218	219	220	221	222	223	224	225	226	227	228	229	230	231	232	233	234			235	236	237	238	239	240	241	242	243	244	245	246	247	248	249	250	251	252	253	254	255	256	257	258	259	260	261	262	263	264	265	266	267	268	269	270	271	272	273	274	275	276	277	278	279	280	281	282	283	284	285	286	287	288	289	290	291	292	293	294	295	296	297	298	299	300	301	302	303	304	305	306	307	308	309	310	311	312	313	314																	315	316	317	318	319	320	321	322	323	324	325	326	327	328	329	330	331	332	333	334	335	336	337	338	339	340	341	342	343	344	345	346	347	348	349	350	351	352	353	354	355	356	357	358	359	360	361	362	363	364	365	366	367	368	369	370	371	372	373	374	375	376	377	378	379	380	381	382	383	384	385	386	387	388	389	390	391	392	393	394	395	396	397	398	399	400	401	402	403	404	405	406	407	408	409	410	411	412	413	414	415	416	417	418	419	420	421	422	423	424	425	426	427	428	429	430	431	432	433																																						1	2	3	4	5	6	7	8	9	10	11	12	13	14	15	16	17	18	19	20	21	22	23	24	25	26	27	28	29	30	31	32	33	34	35	36	37	38	39	40	41	42	43	44	45	46	47	48	49	50	51	52	53	54	55	56	57	58	59	60	61	62	63	64	65	66	67	68	69	70	71	72	73	74	75	76	77	78	79	80	81	82	83	84	85	86	87	88	89	90	91	92		93	94	95	96	97	98	99	100	101	102	103	104	105	106	107	108																																																																														109	110	111	112	113	114	115	116	117	118	119	120	121	122	123	124	125	126	127	128	129	130	131	132	133	134	135	136	137	138	139	140	141	142	143	144	145	146	147	148	149	150	151	152	153	154	155	156	157	158	159	160	161	162	163	164	165	166	167	168	169	170	171	172	173	174	175	176	177	178										179	180	181	182	183	184	185	186	187	188	189	190	191	192		193	194	195	196	197	198	199		200	201	202	203	204	205	206	207	208	209	210	211	212	213	214	215	216	217	218	219	220	221	222	223	224	225	226	227	228	229	230	231	232	233	234			235	236	237	238	239	240	241	242	243	244	245	246	247	248	249	250	251	252	253	254	255	256	257	258	259	260	261	262	263	264	265	266	267	268	269	270	271	272	273	274	275	276	277	278	279	280	281	282	283	284	285	286	287	288	289	290	291	292	293	294	295	296	297	298	299	300	301	302	303	304	305	306	307	308	309	310	311	312	313	314																	315	316	317	318	319	320	321	322	323	324	325	326	327	328	329	330	331	332	333	334	335	336	337	338	339	340	341	342	343	344	345	346	347	348	349	350	351	352	353	354	355	356	357	358	359	360	361	362	363	364	365	366	367	368	369	370	371	372	373	374	375	376	377	378	379	380	381	382	383	384	385	386	387	388	389	390	391	392	393	394	395	396	397	398	399	400	401	402	403	404	405	406	407	408	409	410	411	412	413	414	415	416	417	418	419	420	421	422	423	424	425	426	427	428	429	430	431	432	433																																						1	2	3	4	5	6	7	8	9	10	11	12	13	14	15	16	17	18	19	20	21	22	23	24	25	26	27	28	29	30	31	32	33	34	35	36	37	38	39	40	41	42	43	44	45	46	47	48	49	50	51	52	53	54	55	56	57	58	59	60	61	62	63	64	65	66	67	68	69	70	71	72	73	74	75	76	77	78	79	80	81	82	83	84	85	86	87	88	89	90	91	92		93	94	95	96	97	98	99	100	101	102	103	104	105	106	107	108																																																																														109	110	111	112	113	114	115	116	117	118	119	120	121	122	123	124	125	126	127	128	129	130	131	132	133	134	135	136	137	138	139	140	141	142	143	144	145	146	147	148	149	150	151	152	153	154	155	156	157	158	159	160	161	162	163	164	165	166	167	168	169	170	171	172	173	174	175	176	177	178										179	180	181	182	183	184	185	186	187	188	189	190	191	192		193	194	195	196	197	198	199		200	201	202	203	204	205	206	207	208	209	210	211	212	213	214	215	216	217	218	219	220	221	222	223	224	225	226	227	228	229	230	231	232	233	234			235	236	237	238	239	240	241	242	243	244	245	246	247	248	249	250	251	252	253	254	255	256	257	258	259	260	261	262	263	264	265	266	267	268	269	270	271	272	273	274	275	276	277	278	279	280	281	282	283	284	285	286	287	288	289	290	291	292	293	294	295	296	297	298	299	300	301	302	303	304	305	306	307	308	309	310	311	312	313	314																	315	316	317	318	319	320	321	322	323	324	325	326	327	328	329	330	331	332	333	334	335	336	337	338	339	340	341	342	343	344	345	346	347	348	349	350	351	352	353	354	355	356	357	358	359	360	361	362	363	364	365	366	367	368	369	370	371	372	373	374	375	376	377	378	379	380	381	382	383	384	385	386	387	388	389	390	391	392	393	394	395	396	397	398	399	400	401	402	403	404	405	406	407	408	409	410	411	412	413	414	415	416	417	418	419	420	421	422	423	424	425	426	427	428	429	430	431	432	433
	Chain_aa_0130-17	-	-	-	-	-	-	-	-	-	-	-	-	-	-	-	-	-	-	-	-	-	-	-	-	-	-	-	-	-	-	-	-	-	-	-	-	-	M	S	D	K	K	G	V	P	A	R	E	L	P	E	T	P	S	W	A	V	A	V	V	F	A	A	M	V	L	V	S	V	L	M	E	H	G	L	H	K	L	G	H	W	F	Q	H	R	H	K	K	A	L	W	E	A	L	E	K	M	K	A	E	L	M	L	V	G	F	I	S	L	L	L	I	V	T	Q	D	P	I	I	A	K	I	C	I	S	E	D	A	A	-	D	V	M	W	P	C	K	R	G	T	E	G	R	K	P	S	-	-	-	-	-	-	-	-	-	-	-	-	-	-	-	-	-	-	-	-	-	-	-	-	-	-	-	-	-	-	-	-	-	-	-	-	-	-	-	-	-	-	-	-	-	-	-	-	-	-	-	-	-	-	-	-	-	-	-	-	-	-	-	-	-	-	-	-	-	-	-	-	-	-	-	-	-	K	Y	V	D	Y	C	P	E	G	K	V	A	L	M	S	T	G	S	L	H	Q	L	H	V	F	I	F	V	L	A	V	F	H	V	T	Y	S	V	I	T	I	A	L	S	R	L	K	M	R	T	W	K	K	W	E	T	E	T	T	S	L	E	Y	Q	F	A	N	D	P	A	-	-	-	-	-	-	-	-	-	R	F	R	F	T	H	Q	T	S	F	V	K	R	H	-	L	G	L	S	S	T	P	-	G	I	R	W	V	V	A	F	F	R	Q	F	F	R	S	V	T	K	V	D	Y	L	T	L	R	A	G	F	I	N	A	H	L	S	Q	-	-	N	S	K	F	D	F	H	K	Y	I	K	R	S	M	E	D	D	F	K	V	V	V	G	I	S	L	P	L	W	G	V	A	I	L	T	L	F	L	D	I	N	G	V	G	T	L	I	W	I	S	F	I	P	L	V	I	L	L	C	V	G	T	K	L	E	M	I	I	M	E	M	A	L	E	I	Q	D	R	A	S	-	-	-	-	-	-	-	-	-	-	-	-	-	-	-	-	V	I	K	G	A	P	V	V	E	P	S	N	K	F	F	W	F	H	R	P	D	W	V	L	F	F	I	H	L	T	L	F	Q	N	A	F	Q	M	A	H	F	V	W	T	V	A	T	P	G	L	K	K	C	Y	H	T	Q	I	G	L	S	I	M	K	V	V	V	G	L	A	L	Q	F	L	C	S	Y	M	T	F	P	L	Y	A	L	V	T	Q	M	G	S	N	M	K	R	S	I	F	D	E	Q	T	S	K	A	L	T	N	W	R	N	T	A	K	E	K	K	K	V	-	-	-	-	-	-	-	-	-	-	-	-	-	-	-	-	-	-	-	-	-	-	-	-	-	-	-	-	-	-	-	-	-	-	-	-	-	M	S	D	K	K	G	V	P	A	R	E	L	P	E	T	P	S	W	A	V	A	V	V	F	A	A	M	V	L	V	S	V	L	M	E	H	G	L	H	K	L	G	H	W	F	Q	H	R	H	K	K	A	L	W	E	A	L	E	K	M	K	A	E	L	M	L	V	G	F	I	S	L	L	L	I	V	T	Q	D	P	I	I	A	K	I	C	I	S	E	D	A	A	-	D	V	M	W	P	C	K	R	G	T	E	G	R	K	P	S	-	-	-	-	-	-	-	-	-	-	-	-	-	-	-	-	-	-	-	-	-	-	-	-	-	-	-	-	-	-	-	-	-	-	-	-	-	-	-	-	-	-	-	-	-	-	-	-	-	-	-	-	-	-	-	-	-	-	-	-	-	-	-	-	-	-	-	-	-	-	-	-	-	-	-	-	-	K	Y	V	D	Y	C	P	E	G	K	V	A	L	M	S	T	G	S	L	H	Q	L	H	V	F	I	F	V	L	A	V	F	H	V	T	Y	S	V	I	T	I	A	L	S	R	L	K	M	R	T	W	K	K	W	E	T	E	T	T	S	L	E	Y	Q	F	A	N	D	P	A	-	-	-	-	-	-	-	-	-	R	F	R	F	T	H	Q	T	S	F	V	K	R	H	-	L	G	L	S	S	T	P	-	G	I	R	W	V	V	A	F	F	R	Q	F	F	R	S	V	T	K	V	D	Y	L	T	L	R	A	G	F	I	N	A	H	L	S	Q	-	-	N	S	K	F	D	F	H	K	Y	I	K	R	S	M	E	D	D	F	K	V	V	V	G	I	S	L	P	L	W	G	V	A	I	L	T	L	F	L	D	I	N	G	V	G	T	L	I	W	I	S	F	I	P	L	V	I	L	L	C	V	G	T	K	L	E	M	I	I	M	E	M	A	L	E	I	Q	D	R	A	S	-	-	-	-	-	-	-	-	-	-	-	-	-	-	-	-	V	I	K	G	A	P	V	V	E	P	S	N	K	F	F	W	F	H	R	P	D	W	V	L	F	F	I	H	L	T	L	F	Q	N	A	F	Q	M	A	H	F	V	W	T	V	A	T	P	G	L	K	K	C	Y	H	T	Q	I	G	L	S	I	M	K	V	V	V	G	L	A	L	Q	F	L	C	S	Y	M	T	F	P	L	Y	A	L	V	T	Q	M	G	S	N	M	K	R	S	I	F	D	E	Q	T	S	K	A	L	T	N	W	R	N	T	A	K	E	K	K	K	V	-	-	-	-	-	-	-	-	-	-	-	-	-	-	-	-	-	-	-	-	-	-	-	-	-	-	-	-	-	-	-	-	-	-	-	-	-	M	S	D	K	K	G	V	P	A	R	E	L	P	E	T	P	S	W	A	V	A	V	V	F	A	A	M	V	L	V	S	V	L	M	E	H	G	L	H	K	L	G	H	W	F	Q	H	R	H	K	K	A	L	W	E	A	L	E	K	M	K	A	E	L	M	L	V	G	F	I	S	L	L	L	I	V	T	Q	D	P	I	I	A	K	I	C	I	S	E	D	A	A	-	D	V	M	W	P	C	K	R	G	T	E	G	R	K	P	S	-	-	-	-	-	-	-	-	-	-	-	-	-	-	-	-	-	-	-	-	-	-	-	-	-	-	-	-	-	-	-	-	-	-	-	-	-	-	-	-	-	-	-	-	-	-	-	-	-	-	-	-	-	-	-	-	-	-	-	-	-	-	-	-	-	-	-	-	-	-	-	-	-	-	-	-	-	K	Y	V	D	Y	C	P	E	G	K	V	A	L	M	S	T	G	S	L	H	Q	L	H	V	F	I	F	V	L	A	V	F	H	V	T	Y	S	V	I	T	I	A	L	S	R	L	K	M	R	T	W	K	K	W	E	T	E	T	T	S	L	E	Y	Q	F	A	N	D	P	A	-	-	-	-	-	-	-	-	-	R	F	R	F	T	H	Q	T	S	F	V	K	R	H	-	L	G	L	S	S	T	P	-	G	I	R	W	V	V	A	F	F	R	Q	F	F	R	S	V	T	K	V	D	Y	L	T	L	R	A	G	F	I	N	A	H	L	S	Q	-	-	N	S	K	F	D	F	H	K	Y	I	K	R	S	M	E	D	D	F	K	V	V	V	G	I	S	L	P	L	W	G	V	A	I	L	T	L	F	L	D	I	N	G	V	G	T	L	I	W	I	S	F	I	P	L	V	I	L	L	C	V	G	T	K	L	E	M	I	I	M	E	M	A	L	E	I	Q	D	R	A	S	-	-	-	-	-	-	-	-	-	-	-	-	-	-	-	-	V	I	K	G	A	P	V	V	E	P	S	N	K	F	F	W	F	H	R	P	D	W	V	L	F	F	I	H	L	T	L	F	Q	N	A	F	Q	M	A	H	F	V	W	T	V	A	T	P	G	L	K	K	C	Y	H	T	Q	I	G	L	S	I	M	K	V	V	V	G	L	A	L	Q	F	L	C	S	Y	M	T	F	P	L	Y	A	L	V	T	Q	M	G	S	N	M	K	R	S	I	F	D	E	Q	T	S	K	A	L	T	N	W	R	N	T	A	K	E	K	K	K	V
AtMLO6	Chain_pos_0130-18																																								1	2	3	4	5	6	7	8	9	10	11	12	13	14	15	16	17	18	19	20	21	22	23	24	25	26	27	28	29	30	31	32	33	34	35	36	37	38	39	40	41	42	43	44	45	46	47	48	49	50	51	52	53	54	55	56	57	58	59	60	61	62	63	64	65	66	67	68	69	70	71	72	73	74	75	76	77	78	79		80	81	82	83	84	85	86	87	88	89		90	91	92	93	94	95	96	97	98	99	100	101	102	103	104	105	106	107	108	109	110	111	112	113	114	115	116															117	118	119	120	121	122	123	124																											125	126	127		128	129	130	131	132	133	134	135		136	137			138	139	140	141	142	143	144	145	146	147	148	149	150	151	152	153	154	155	156	157	158	159	160	161	162	163	164	165	166	167	168	169	170	171	172	173	174	175	176	177	178	179	180	181	182	183	184	185	186	187	188	189	190	191	192	193	194	195	196	197	198	199	200	201	202	203	204	205	206	207	208										209	210	211	212	213	214	215	216	217	218	219	220	221	222		223	224	225	226	227	228	229	230	231	232	233	234	235	236	237	238	239	240	241	242	243	244	245	246	247	248	249	250	251	252	253	254	255	256	257	258	259	260	261	262	263	264	265	266	267	268	269	270	271	272	273	274	275	276	277	278	279	280	281	282	283	284	285	286	287	288	289	290	291	292	293	294	295	296	297	298	299	300	301	302	303	304	305	306	307	308	309	310	311	312	313	314	315	316	317	318	319	320	321	322	323	324	325	326	327	328	329	330	331	332	333	334	335	336	337	338	339	340	341	342	343	344	345	346	347																	348	349	350	351	352	353	354	355	356	357	358	359	360	361	362	363	364	365	366	367	368	369	370	371	372	373	374	375	376	377	378	379	380	381	382	383	384	385	386	387	388	389	390	391	392	393	394	395	396	397	398	399	400	401	402	403	404	405	406	407	408	409	410	411	412	413	414	415	416	417	418	419	420	421	422	423	424	425	426	427	428	429	430	431	432	433	434	435	436	437	438	439	440	441	442	443	444	445	446	447	448	449	450	451	452	453	454	455	456	457	458	459	460	461	462	463	464	465	466																																								1	2	3	4	5	6	7	8	9	10	11	12	13	14	15	16	17	18	19	20	21	22	23	24	25	26	27	28	29	30	31	32	33	34	35	36	37	38	39	40	41	42	43	44	45	46	47	48	49	50	51	52	53	54	55	56	57	58	59	60	61	62	63	64	65	66	67	68	69	70	71	72	73	74	75	76	77	78	79		80	81	82	83	84	85	86	87	88	89		90	91	92	93	94	95	96	97	98	99	100	101	102	103	104	105	106	107	108	109	110	111	112	113	114	115	116															117	118	119	120	121	122	123	124																											125	126	127		128	129	130	131	132	133	134	135		136	137			138	139	140	141	142	143	144	145	146	147	148	149	150	151	152	153	154	155	156	157	158	159	160	161	162	163	164	165	166	167	168	169	170	171	172	173	174	175	176	177	178	179	180	181	182	183	184	185	186	187	188	189	190	191	192	193	194	195	196	197	198	199	200	201	202	203	204	205	206	207	208										209	210	211	212	213	214	215	216	217	218	219	220	221	222		223	224	225	226	227	228	229	230	231	232	233	234	235	236	237	238	239	240	241	242	243	244	245	246	247	248	249	250	251	252	253	254	255	256	257	258	259	260	261	262	263	264	265	266	267	268	269	270	271	272	273	274	275	276	277	278	279	280	281	282	283	284	285	286	287	288	289	290	291	292	293	294	295	296	297	298	299	300	301	302	303	304	305	306	307	308	309	310	311	312	313	314	315	316	317	318	319	320	321	322	323	324	325	326	327	328	329	330	331	332	333	334	335	336	337	338	339	340	341	342	343	344	345	346	347																	348	349	350	351	352	353	354	355	356	357	358	359	360	361	362	363	364	365	366	367	368	369	370	371	372	373	374	375	376	377	378	379	380	381	382	383	384	385	386	387	388	389	390	391	392	393	394	395	396	397	398	399	400	401	402	403	404	405	406	407	408	409	410	411	412	413	414	415	416	417	418	419	420	421	422	423	424	425	426	427	428	429	430	431	432	433	434	435	436	437	438	439	440	441	442	443	444	445	446	447	448	449	450	451	452	453	454	455	456	457	458	459	460	461	462	463	464	465	466																																								1	2	3	4	5	6	7	8	9	10	11	12	13	14	15	16	17	18	19	20	21	22	23	24	25	26	27	28	29	30	31	32	33	34	35	36	37	38	39	40	41	42	43	44	45	46	47	48	49	50	51	52	53	54	55	56	57	58	59	60	61	62	63	64	65	66	67	68	69	70	71	72	73	74	75	76	77	78	79		80	81	82	83	84	85	86	87	88	89		90	91	92	93	94	95	96	97	98	99	100	101	102	103	104	105	106	107	108	109	110	111	112	113	114	115	116															117	118	119	120	121	122	123	124																											125	126	127		128	129	130	131	132	133	134	135		136	137			138	139	140	141	142	143	144	145	146	147	148	149	150	151	152	153	154	155	156	157	158	159	160	161	162	163	164	165	166	167	168	169	170	171	172	173	174	175	176	177	178	179	180	181	182	183	184	185	186	187	188	189	190	191	192	193	194	195	196	197	198	199	200	201	202	203	204	205	206	207	208										209	210	211	212	213	214	215	216	217	218	219	220	221	222		223	224	225	226	227	228	229	230	231	232	233	234	235	236	237	238	239	240	241	242	243	244	245	246	247	248	249	250	251	252	253	254	255	256	257	258	259	260	261	262	263	264	265	266	267	268	269	270	271	272	273	274	275	276	277	278	279	280	281	282	283	284	285	286	287	288	289	290	291	292	293	294	295	296	297	298	299	300	301	302	303	304	305	306	307	308	309	310	311	312	313	314	315	316	317	318	319	320	321	322	323	324	325	326	327	328	329	330	331	332	333	334	335	336	337	338	339	340	341	342	343	344	345	346	347																	348	349	350	351	352	353	354	355	356	357	358	359	360	361	362	363	364	365	366	367	368	369	370	371	372	373	374	375	376	377	378	379	380	381	382	383	384	385	386	387	388	389	390	391	392	393	394	395	396	397	398	399	400	401	402	403	404	405	406	407	408	409	410	411	412	413	414	415	416	417	418	419	420	421	422	423	424	425	426	427	428	429	430	431	432	433	434	435	436	437	438	439	440	441	442	443	444	445	446	447	448	449	450	451	452	453	454	455	456	457	458	459	460	461	462	463	464	465	466
	Chain_aa_0130-18	-	-	-	-	-	-	-	-	-	-	-	-	-	-	-	-	-	-	-	-	-	-	-	-	-	-	-	-	-	-	-	-	-	-	-	-	-	-	-	M	A	D	Q	V	K	E	K	T	L	E	E	T	S	T	W	A	V	A	V	V	C	F	V	L	L	L	I	S	I	V	I	E	K	L	I	H	K	I	G	S	W	F	K	K	K	N	K	K	A	L	Y	E	A	L	E	K	V	K	A	E	L	M	L	M	G	F	I	S	L	L	L	T	I	G	Q	G	Y	I	-	S	N	I	C	I	P	K	N	I	A	-	A	S	M	H	P	C	S	A	S	E	E	A	R	K	Y	G	K	K	D	V	P	K	E	D	E	E	E	-	-	-	-	-	-	-	-	-	-	-	-	-	-	N	L	R	R	K	L	L	Q	-	-	-	-	-	-	-	-	-	-	-	-	-	-	-	-	-	-	-	-	-	-	-	-	-	-	L	V	D	-	S	L	I	P	R	R	S	L	-	A	T	-	-	K	G	Y	D	K	C	A	E	K	G	K	V	A	F	V	S	A	Y	G	M	H	Q	L	H	I	F	I	F	V	L	A	V	C	H	V	I	Y	C	I	V	T	Y	A	L	G	K	T	K	M	R	R	W	K	K	W	E	E	E	T	K	T	I	E	Y	Q	Y	S	H	D	P	E	-	-	-	-	-	-	-	-	-	R	F	R	F	A	R	D	T	S	F	G	R	R	H	-	L	S	F	W	S	K	S	T	I	T	L	W	I	V	C	F	F	R	Q	F	F	R	S	V	T	K	V	D	Y	L	T	L	R	H	G	F	I	M	A	H	L	A	P	G	S	D	A	R	F	D	F	R	K	Y	I	Q	R	S	L	E	E	D	F	K	T	I	V	E	I	N	P	V	I	W	F	I	A	V	L	F	L	L	T	N	T	N	G	L	N	S	Y	L	W	L	P	F	I	P	F	I	V	I	L	I	V	G	T	K	L	Q	V	I	I	T	K	L	G	L	R	I	Q	E	K	G	D	-	-	-	-	-	-	-	-	-	-	-	-	-	-	-	-	V	V	K	G	T	P	L	V	Q	P	G	D	H	F	F	W	F	G	R	P	R	F	I	L	F	L	I	H	L	V	L	F	T	N	A	F	Q	L	A	F	F	V	W	S	T	Y	E	F	G	L	K	N	C	F	H	E	S	R	V	D	V	I	I	R	I	S	I	G	L	L	V	Q	I	L	C	S	Y	V	T	L	P	L	Y	A	L	V	T	Q	M	G	S	K	M	K	P	T	V	F	N	E	R	V	A	T	A	L	K	S	W	H	H	T	A	K	K	N	I	K	H	-	-	-	-	-	-	-	-	-	-	-	-	-	-	-	-	-	-	-	-	-	-	-	-	-	-	-	-	-	-	-	-	-	-	-	-	-	-	-	M	A	D	Q	V	K	E	K	T	L	E	E	T	S	T	W	A	V	A	V	V	C	F	V	L	L	L	I	S	I	V	I	E	K	L	I	H	K	I	G	S	W	F	K	K	K	N	K	K	A	L	Y	E	A	L	E	K	V	K	A	E	L	M	L	M	G	F	I	S	L	L	L	T	I	G	Q	G	Y	I	-	S	N	I	C	I	P	K	N	I	A	-	A	S	M	H	P	C	S	A	S	E	E	A	R	K	Y	G	K	K	D	V	P	K	E	D	E	E	E	-	-	-	-	-	-	-	-	-	-	-	-	-	-	N	L	R	R	K	L	L	Q	-	-	-	-	-	-	-	-	-	-	-	-	-	-	-	-	-	-	-	-	-	-	-	-	-	-	L	V	D	-	S	L	I	P	R	R	S	L	-	A	T	-	-	K	G	Y	D	K	C	A	E	K	G	K	V	A	F	V	S	A	Y	G	M	H	Q	L	H	I	F	I	F	V	L	A	V	C	H	V	I	Y	C	I	V	T	Y	A	L	G	K	T	K	M	R	R	W	K	K	W	E	E	E	T	K	T	I	E	Y	Q	Y	S	H	D	P	E	-	-	-	-	-	-	-	-	-	R	F	R	F	A	R	D	T	S	F	G	R	R	H	-	L	S	F	W	S	K	S	T	I	T	L	W	I	V	C	F	F	R	Q	F	F	R	S	V	T	K	V	D	Y	L	T	L	R	H	G	F	I	M	A	H	L	A	P	G	S	D	A	R	F	D	F	R	K	Y	I	Q	R	S	L	E	E	D	F	K	T	I	V	E	I	N	P	V	I	W	F	I	A	V	L	F	L	L	T	N	T	N	G	L	N	S	Y	L	W	L	P	F	I	P	F	I	V	I	L	I	V	G	T	K	L	Q	V	I	I	T	K	L	G	L	R	I	Q	E	K	G	D	-	-	-	-	-	-	-	-	-	-	-	-	-	-	-	-	V	V	K	G	T	P	L	V	Q	P	G	D	H	F	F	W	F	G	R	P	R	F	I	L	F	L	I	H	L	V	L	F	T	N	A	F	Q	L	A	F	F	V	W	S	T	Y	E	F	G	L	K	N	C	F	H	E	S	R	V	D	V	I	I	R	I	S	I	G	L	L	V	Q	I	L	C	S	Y	V	T	L	P	L	Y	A	L	V	T	Q	M	G	S	K	M	K	P	T	V	F	N	E	R	V	A	T	A	L	K	S	W	H	H	T	A	K	K	N	I	K	H	-	-	-	-	-	-	-	-	-	-	-	-	-	-	-	-	-	-	-	-	-	-	-	-	-	-	-	-	-	-	-	-	-	-	-	-	-	-	-	M	A	D	Q	V	K	E	K	T	L	E	E	T	S	T	W	A	V	A	V	V	C	F	V	L	L	L	I	S	I	V	I	E	K	L	I	H	K	I	G	S	W	F	K	K	K	N	K	K	A	L	Y	E	A	L	E	K	V	K	A	E	L	M	L	M	G	F	I	S	L	L	L	T	I	G	Q	G	Y	I	-	S	N	I	C	I	P	K	N	I	A	-	A	S	M	H	P	C	S	A	S	E	E	A	R	K	Y	G	K	K	D	V	P	K	E	D	E	E	E	-	-	-	-	-	-	-	-	-	-	-	-	-	-	N	L	R	R	K	L	L	Q	-	-	-	-	-	-	-	-	-	-	-	-	-	-	-	-	-	-	-	-	-	-	-	-	-	-	L	V	D	-	S	L	I	P	R	R	S	L	-	A	T	-	-	K	G	Y	D	K	C	A	E	K	G	K	V	A	F	V	S	A	Y	G	M	H	Q	L	H	I	F	I	F	V	L	A	V	C	H	V	I	Y	C	I	V	T	Y	A	L	G	K	T	K	M	R	R	W	K	K	W	E	E	E	T	K	T	I	E	Y	Q	Y	S	H	D	P	E	-	-	-	-	-	-	-	-	-	R	F	R	F	A	R	D	T	S	F	G	R	R	H	-	L	S	F	W	S	K	S	T	I	T	L	W	I	V	C	F	F	R	Q	F	F	R	S	V	T	K	V	D	Y	L	T	L	R	H	G	F	I	M	A	H	L	A	P	G	S	D	A	R	F	D	F	R	K	Y	I	Q	R	S	L	E	E	D	F	K	T	I	V	E	I	N	P	V	I	W	F	I	A	V	L	F	L	L	T	N	T	N	G	L	N	S	Y	L	W	L	P	F	I	P	F	I	V	I	L	I	V	G	T	K	L	Q	V	I	I	T	K	L	G	L	R	I	Q	E	K	G	D	-	-	-	-	-	-	-	-	-	-	-	-	-	-	-	-	V	V	K	G	T	P	L	V	Q	P	G	D	H	F	F	W	F	G	R	P	R	F	I	L	F	L	I	H	L	V	L	F	T	N	A	F	Q	L	A	F	F	V	W	S	T	Y	E	F	G	L	K	N	C	F	H	E	S	R	V	D	V	I	I	R	I	S	I	G	L	L	V	Q	I	L	C	S	Y	V	T	L	P	L	Y	A	L	V	T	Q	M	G	S	K	M	K	P	T	V	F	N	E	R	V	A	T	A	L	K	S	W	H	H	T	A	K	K	N	I	K	H
AtMLO2	Chain_pos_0130-19																																								1	2	3	4	5	6	7	8	9	10	11	12	13	14	15	16	17	18	19	20	21	22	23	24	25	26	27	28	29	30	31	32	33	34	35	36	37	38	39	40	41	42	43	44	45	46	47	48	49	50	51	52	53	54	55	56	57	58	59	60	61	62	63	64	65	66	67	68	69	70	71	72	73	74	75	76	77	78	79		80	81	82	83	84	85	86	87	88	89		90	91	92	93	94	95	96	97	98	99	100	101	102	103	104	105	106	107	108	109	110	111	112	113	114	115	116												117	118	119	120	121	122	123	124	125	126	127																											128	129	130		131	132	133	134	135	136	137	138		139	140			141	142	143	144	145	146	147	148	149	150	151	152	153	154	155	156	157	158	159	160	161	162	163	164	165	166	167	168	169	170	171	172	173	174	175	176	177	178	179	180	181	182	183	184	185	186	187	188	189	190	191	192	193	194	195	196	197	198	199	200	201	202	203	204	205	206	207	208	209	210	211										212	213	214	215	216	217	218	219	220	221	222	223	224	225		226	227	228	229	230	231	232	233	234	235	236	237	238	239	240	241	242	243	244	245	246	247	248	249	250	251	252	253	254	255	256	257	258	259	260	261	262	263	264	265	266	267	268	269	270	271	272	273	274	275	276	277	278	279	280	281	282	283	284	285	286	287	288	289	290	291	292	293	294	295	296	297	298	299	300	301	302	303	304	305	306	307	308	309	310	311	312	313	314	315	316	317	318	319	320	321	322	323	324	325	326	327	328	329	330	331	332	333	334	335	336	337	338	339	340	341	342	343	344	345	346	347	348	349	350																	351	352	353	354	355	356	357	358	359	360	361	362	363	364	365	366	367	368	369	370	371	372	373	374	375	376	377	378	379	380	381	382	383	384	385	386	387	388	389	390	391	392	393	394	395	396	397	398	399	400	401	402	403	404	405	406	407	408	409	410	411	412	413	414	415	416	417	418	419	420	421	422	423	424	425	426	427	428	429	430	431	432	433	434	435	436	437	438	439	440	441	442	443	444	445	446	447	448	449	450	451	452	453	454	455	456	457	458	459	460	461	462	463	464	465	466	467	468	469																																								1	2	3	4	5	6	7	8	9	10	11	12	13	14	15	16	17	18	19	20	21	22	23	24	25	26	27	28	29	30	31	32	33	34	35	36	37	38	39	40	41	42	43	44	45	46	47	48	49	50	51	52	53	54	55	56	57	58	59	60	61	62	63	64	65	66	67	68	69	70	71	72	73	74	75	76	77	78	79		80	81	82	83	84	85	86	87	88	89		90	91	92	93	94	95	96	97	98	99	100	101	102	103	104	105	106	107	108	109	110	111	112	113	114	115	116												117	118	119	120	121	122	123	124	125	126	127																											128	129	130		131	132	133	134	135	136	137	138		139	140			141	142	143	144	145	146	147	148	149	150	151	152	153	154	155	156	157	158	159	160	161	162	163	164	165	166	167	168	169	170	171	172	173	174	175	176	177	178	179	180	181	182	183	184	185	186	187	188	189	190	191	192	193	194	195	196	197	198	199	200	201	202	203	204	205	206	207	208	209	210	211										212	213	214	215	216	217	218	219	220	221	222	223	224	225		226	227	228	229	230	231	232	233	234	235	236	237	238	239	240	241	242	243	244	245	246	247	248	249	250	251	252	253	254	255	256	257	258	259	260	261	262	263	264	265	266	267	268	269	270	271	272	273	274	275	276	277	278	279	280	281	282	283	284	285	286	287	288	289	290	291	292	293	294	295	296	297	298	299	300	301	302	303	304	305	306	307	308	309	310	311	312	313	314	315	316	317	318	319	320	321	322	323	324	325	326	327	328	329	330	331	332	333	334	335	336	337	338	339	340	341	342	343	344	345	346	347	348	349	350																	351	352	353	354	355	356	357	358	359	360	361	362	363	364	365	366	367	368	369	370	371	372	373	374	375	376	377	378	379	380	381	382	383	384	385	386	387	388	389	390	391	392	393	394	395	396	397	398	399	400	401	402	403	404	405	406	407	408	409	410	411	412	413	414	415	416	417	418	419	420	421	422	423	424	425	426	427	428	429	430	431	432	433	434	435	436	437	438	439	440	441	442	443	444	445	446	447	448	449	450	451	452	453	454	455	456	457	458	459	460	461	462	463	464	465	466	467	468	469																																								1	2	3	4	5	6	7	8	9	10	11	12	13	14	15	16	17	18	19	20	21	22	23	24	25	26	27	28	29	30	31	32	33	34	35	36	37	38	39	40	41	42	43	44	45	46	47	48	49	50	51	52	53	54	55	56	57	58	59	60	61	62	63	64	65	66	67	68	69	70	71	72	73	74	75	76	77	78	79		80	81	82	83	84	85	86	87	88	89		90	91	92	93	94	95	96	97	98	99	100	101	102	103	104	105	106	107	108	109	110	111	112	113	114	115	116												117	118	119	120	121	122	123	124	125	126	127																											128	129	130		131	132	133	134	135	136	137	138		139	140			141	142	143	144	145	146	147	148	149	150	151	152	153	154	155	156	157	158	159	160	161	162	163	164	165	166	167	168	169	170	171	172	173	174	175	176	177	178	179	180	181	182	183	184	185	186	187	188	189	190	191	192	193	194	195	196	197	198	199	200	201	202	203	204	205	206	207	208	209	210	211										212	213	214	215	216	217	218	219	220	221	222	223	224	225		226	227	228	229	230	231	232	233	234	235	236	237	238	239	240	241	242	243	244	245	246	247	248	249	250	251	252	253	254	255	256	257	258	259	260	261	262	263	264	265	266	267	268	269	270	271	272	273	274	275	276	277	278	279	280	281	282	283	284	285	286	287	288	289	290	291	292	293	294	295	296	297	298	299	300	301	302	303	304	305	306	307	308	309	310	311	312	313	314	315	316	317	318	319	320	321	322	323	324	325	326	327	328	329	330	331	332	333	334	335	336	337	338	339	340	341	342	343	344	345	346	347	348	349	350																	351	352	353	354	355	356	357	358	359	360	361	362	363	364	365	366	367	368	369	370	371	372	373	374	375	376	377	378	379	380	381	382	383	384	385	386	387	388	389	390	391	392	393	394	395	396	397	398	399	400	401	402	403	404	405	406	407	408	409	410	411	412	413	414	415	416	417	418	419	420	421	422	423	424	425	426	427	428	429	430	431	432	433	434	435	436	437	438	439	440	441	442	443	444	445	446	447	448	449	450	451	452	453	454	455	456	457	458	459	460	461	462	463	464	465	466	467	468	469
	Chain_aa_0130-19	-	-	-	-	-	-	-	-	-	-	-	-	-	-	-	-	-	-	-	-	-	-	-	-	-	-	-	-	-	-	-	-	-	-	-	-	-	-	-	M	A	D	Q	V	K	E	R	T	L	E	E	T	S	T	W	A	V	A	V	V	C	F	V	L	L	F	I	S	I	V	L	E	H	S	I	H	K	I	G	T	W	F	K	K	K	H	K	Q	A	L	F	E	A	L	E	K	V	K	A	E	L	M	L	L	G	F	I	S	L	L	L	T	I	G	Q	T	P	I	-	S	N	I	C	I	S	Q	K	V	A	-	S	T	M	H	P	C	S	A	A	E	E	A	K	K	Y	G	K	K	D	A	G	K	K	D	D	G	D	-	-	-	-	-	-	-	-	-	-	-	G	D	K	P	G	R	R	L	L	L	E	-	-	-	-	-	-	-	-	-	-	-	-	-	-	-	-	-	-	-	-	-	-	-	-	-	-	L	A	E	-	S	Y	I	H	R	R	S	L	-	A	T	-	-	K	G	Y	D	K	C	A	E	K	G	K	V	A	F	V	S	A	Y	G	I	H	Q	L	H	I	F	I	F	V	L	A	V	V	H	V	V	Y	C	I	V	T	Y	A	F	G	K	I	K	M	R	T	W	K	S	W	E	E	E	T	K	T	I	E	Y	Q	Y	S	N	D	P	E	-	-	-	-	-	-	-	-	-	R	F	R	F	A	R	D	T	S	F	G	R	R	H	-	L	N	F	W	S	K	T	R	V	T	L	W	I	V	C	F	F	R	Q	F	F	G	S	V	T	K	V	D	Y	L	A	L	R	H	G	F	I	M	A	H	F	A	P	G	N	E	S	R	F	D	F	R	K	Y	I	Q	R	S	L	E	K	D	F	K	T	V	V	E	I	S	P	V	I	W	F	V	A	V	L	F	L	L	T	N	S	Y	G	L	R	S	Y	L	W	L	P	F	I	P	L	V	V	I	L	I	V	G	T	K	L	E	V	I	I	T	K	L	G	L	R	I	Q	E	K	G	D	-	-	-	-	-	-	-	-	-	-	-	-	-	-	-	-	V	V	R	G	A	P	V	V	Q	P	G	D	D	L	F	W	F	G	K	P	R	F	I	L	F	L	I	H	L	V	L	F	T	N	A	F	Q	L	A	F	F	A	W	S	T	Y	E	F	N	L	N	N	C	F	H	E	S	T	A	D	V	V	I	R	L	V	V	G	A	V	V	Q	I	L	C	S	Y	V	T	L	P	L	Y	A	L	V	T	Q	M	G	S	K	M	K	P	T	V	F	N	D	R	V	A	T	A	L	K	K	W	H	H	T	A	K	N	E	T	K	H	-	-	-	-	-	-	-	-	-	-	-	-	-	-	-	-	-	-	-	-	-	-	-	-	-	-	-	-	-	-	-	-	-	-	-	-	-	-	-	M	A	D	Q	V	K	E	R	T	L	E	E	T	S	T	W	A	V	A	V	V	C	F	V	L	L	F	I	S	I	V	L	E	H	S	I	H	K	I	G	T	W	F	K	K	K	H	K	Q	A	L	F	E	A	L	E	K	V	K	A	E	L	M	L	L	G	F	I	S	L	L	L	T	I	G	Q	T	P	I	-	S	N	I	C	I	S	Q	K	V	A	-	S	T	M	H	P	C	S	A	A	E	E	A	K	K	Y	G	K	K	D	A	G	K	K	D	D	G	D	-	-	-	-	-	-	-	-	-	-	-	G	D	K	P	G	R	R	L	L	L	E	-	-	-	-	-	-	-	-	-	-	-	-	-	-	-	-	-	-	-	-	-	-	-	-	-	-	L	A	E	-	S	Y	I	H	R	R	S	L	-	A	T	-	-	K	G	Y	D	K	C	A	E	K	G	K	V	A	F	V	S	A	Y	G	I	H	Q	L	H	I	F	I	F	V	L	A	V	V	H	V	V	Y	C	I	V	T	Y	A	F	G	K	I	K	M	R	T	W	K	S	W	E	E	E	T	K	T	I	E	Y	Q	Y	S	N	D	P	E	-	-	-	-	-	-	-	-	-	R	F	R	F	A	R	D	T	S	F	G	R	R	H	-	L	N	F	W	S	K	T	R	V	T	L	W	I	V	C	F	F	R	Q	F	F	G	S	V	T	K	V	D	Y	L	A	L	R	H	G	F	I	M	A	H	F	A	P	G	N	E	S	R	F	D	F	R	K	Y	I	Q	R	S	L	E	K	D	F	K	T	V	V	E	I	S	P	V	I	W	F	V	A	V	L	F	L	L	T	N	S	Y	G	L	R	S	Y	L	W	L	P	F	I	P	L	V	V	I	L	I	V	G	T	K	L	E	V	I	I	T	K	L	G	L	R	I	Q	E	K	G	D	-	-	-	-	-	-	-	-	-	-	-	-	-	-	-	-	V	V	R	G	A	P	V	V	Q	P	G	D	D	L	F	W	F	G	K	P	R	F	I	L	F	L	I	H	L	V	L	F	T	N	A	F	Q	L	A	F	F	A	W	S	T	Y	E	F	N	L	N	N	C	F	H	E	S	T	A	D	V	V	I	R	L	V	V	G	A	V	V	Q	I	L	C	S	Y	V	T	L	P	L	Y	A	L	V	T	Q	M	G	S	K	M	K	P	T	V	F	N	D	R	V	A	T	A	L	K	K	W	H	H	T	A	K	N	E	T	K	H	-	-	-	-	-	-	-	-	-	-	-	-	-	-	-	-	-	-	-	-	-	-	-	-	-	-	-	-	-	-	-	-	-	-	-	-	-	-	-	M	A	D	Q	V	K	E	R	T	L	E	E	T	S	T	W	A	V	A	V	V	C	F	V	L	L	F	I	S	I	V	L	E	H	S	I	H	K	I	G	T	W	F	K	K	K	H	K	Q	A	L	F	E	A	L	E	K	V	K	A	E	L	M	L	L	G	F	I	S	L	L	L	T	I	G	Q	T	P	I	-	S	N	I	C	I	S	Q	K	V	A	-	S	T	M	H	P	C	S	A	A	E	E	A	K	K	Y	G	K	K	D	A	G	K	K	D	D	G	D	-	-	-	-	-	-	-	-	-	-	-	G	D	K	P	G	R	R	L	L	L	E	-	-	-	-	-	-	-	-	-	-	-	-	-	-	-	-	-	-	-	-	-	-	-	-	-	-	L	A	E	-	S	Y	I	H	R	R	S	L	-	A	T	-	-	K	G	Y	D	K	C	A	E	K	G	K	V	A	F	V	S	A	Y	G	I	H	Q	L	H	I	F	I	F	V	L	A	V	V	H	V	V	Y	C	I	V	T	Y	A	F	G	K	I	K	M	R	T	W	K	S	W	E	E	E	T	K	T	I	E	Y	Q	Y	S	N	D	P	E	-	-	-	-	-	-	-	-	-	R	F	R	F	A	R	D	T	S	F	G	R	R	H	-	L	N	F	W	S	K	T	R	V	T	L	W	I	V	C	F	F	R	Q	F	F	G	S	V	T	K	V	D	Y	L	A	L	R	H	G	F	I	M	A	H	F	A	P	G	N	E	S	R	F	D	F	R	K	Y	I	Q	R	S	L	E	K	D	F	K	T	V	V	E	I	S	P	V	I	W	F	V	A	V	L	F	L	L	T	N	S	Y	G	L	R	S	Y	L	W	L	P	F	I	P	L	V	V	I	L	I	V	G	T	K	L	E	V	I	I	T	K	L	G	L	R	I	Q	E	K	G	D	-	-	-	-	-	-	-	-	-	-	-	-	-	-	-	-	V	V	R	G	A	P	V	V	Q	P	G	D	D	L	F	W	F	G	K	P	R	F	I	L	F	L	I	H	L	V	L	F	T	N	A	F	Q	L	A	F	F	A	W	S	T	Y	E	F	N	L	N	N	C	F	H	E	S	T	A	D	V	V	I	R	L	V	V	G	A	V	V	Q	I	L	C	S	Y	V	T	L	P	L	Y	A	L	V	T	Q	M	G	S	K	M	K	P	T	V	F	N	D	R	V	A	T	A	L	K	K	W	H	H	T	A	K	N	E	T	K	H
AtMLO12	Chain_pos_0130-20																																										1	2	3	4	5	6	7	8	9	10	11	12	13	14	15	16	17	18	19	20	21	22	23	24	25	26	27	28	29	30	31	32	33	34	35	36	37	38	39	40	41	42	43	44	45	46	47	48	49	50	51	52	53	54	55	56	57	58	59	60	61	62	63	64	65	66	67	68	69	70	71	72	73	74	75	76	77		78	79	80	81	82	83	84	85	86	87		88	89	90	91	92	93	94	95	96	97	98	99	100	101	102	103	104	105	106	107	108	109	110	111	112	113																			114	115	116	117	118																											119	120	121		122	123	124	125	126	127	128	129		130	131			132	133	134	135	136	137	138	139	140	141	142	143	144	145	146	147	148	149	150	151	152	153	154	155	156	157	158	159	160	161	162	163	164	165	166	167	168	169	170	171	172	173	174	175	176	177	178	179	180	181	182	183	184	185	186	187	188	189	190	191	192	193	194	195	196	197	198	199	200	201	202										203	204	205	206	207	208	209	210	211	212	213	214	215	216		217	218	219	220	221	222	223	224	225	226	227	228	229	230	231	232	233	234	235	236	237	238	239	240	241	242	243	244	245	246	247	248	249	250	251	252	253	254	255	256	257	258	259	260	261	262	263	264	265	266	267	268	269	270	271	272	273	274	275	276	277	278	279	280	281	282	283	284	285	286	287	288	289	290	291	292	293	294	295	296	297	298	299	300	301	302	303	304	305	306	307	308	309	310	311	312	313	314	315	316	317	318	319	320	321	322	323	324	325	326	327	328	329	330	331	332	333	334	335	336	337	338	339	340	341																	342	343	344	345	346	347	348	349	350	351	352	353	354	355	356	357	358	359	360	361	362	363	364	365	366	367	368	369	370	371	372	373	374	375	376	377	378	379	380	381	382	383	384	385	386	387	388	389	390	391	392	393	394	395	396	397	398	399	400	401	402	403	404	405	406	407	408	409	410	411	412	413	414	415	416	417	418	419	420	421	422	423	424	425	426	427	428	429	430	431	432	433	434	435	436	437	438	439	440	441	442	443	444	445	446	447	448	449	450	451	452	453	454	455	456	457	458	459	460																																										1	2	3	4	5	6	7	8	9	10	11	12	13	14	15	16	17	18	19	20	21	22	23	24	25	26	27	28	29	30	31	32	33	34	35	36	37	38	39	40	41	42	43	44	45	46	47	48	49	50	51	52	53	54	55	56	57	58	59	60	61	62	63	64	65	66	67	68	69	70	71	72	73	74	75	76	77		78	79	80	81	82	83	84	85	86	87		88	89	90	91	92	93	94	95	96	97	98	99	100	101	102	103	104	105	106	107	108	109	110	111	112	113																			114	115	116	117	118																											119	120	121		122	123	124	125	126	127	128	129		130	131			132	133	134	135	136	137	138	139	140	141	142	143	144	145	146	147	148	149	150	151	152	153	154	155	156	157	158	159	160	161	162	163	164	165	166	167	168	169	170	171	172	173	174	175	176	177	178	179	180	181	182	183	184	185	186	187	188	189	190	191	192	193	194	195	196	197	198	199	200	201	202										203	204	205	206	207	208	209	210	211	212	213	214	215	216		217	218	219	220	221	222	223	224	225	226	227	228	229	230	231	232	233	234	235	236	237	238	239	240	241	242	243	244	245	246	247	248	249	250	251	252	253	254	255	256	257	258	259	260	261	262	263	264	265	266	267	268	269	270	271	272	273	274	275	276	277	278	279	280	281	282	283	284	285	286	287	288	289	290	291	292	293	294	295	296	297	298	299	300	301	302	303	304	305	306	307	308	309	310	311	312	313	314	315	316	317	318	319	320	321	322	323	324	325	326	327	328	329	330	331	332	333	334	335	336	337	338	339	340	341																	342	343	344	345	346	347	348	349	350	351	352	353	354	355	356	357	358	359	360	361	362	363	364	365	366	367	368	369	370	371	372	373	374	375	376	377	378	379	380	381	382	383	384	385	386	387	388	389	390	391	392	393	394	395	396	397	398	399	400	401	402	403	404	405	406	407	408	409	410	411	412	413	414	415	416	417	418	419	420	421	422	423	424	425	426	427	428	429	430	431	432	433	434	435	436	437	438	439	440	441	442	443	444	445	446	447	448	449	450	451	452	453	454	455	456	457	458	459	460																																										1	2	3	4	5	6	7	8	9	10	11	12	13	14	15	16	17	18	19	20	21	22	23	24	25	26	27	28	29	30	31	32	33	34	35	36	37	38	39	40	41	42	43	44	45	46	47	48	49	50	51	52	53	54	55	56	57	58	59	60	61	62	63	64	65	66	67	68	69	70	71	72	73	74	75	76	77		78	79	80	81	82	83	84	85	86	87		88	89	90	91	92	93	94	95	96	97	98	99	100	101	102	103	104	105	106	107	108	109	110	111	112	113																			114	115	116	117	118																											119	120	121		122	123	124	125	126	127	128	129		130	131			132	133	134	135	136	137	138	139	140	141	142	143	144	145	146	147	148	149	150	151	152	153	154	155	156	157	158	159	160	161	162	163	164	165	166	167	168	169	170	171	172	173	174	175	176	177	178	179	180	181	182	183	184	185	186	187	188	189	190	191	192	193	194	195	196	197	198	199	200	201	202										203	204	205	206	207	208	209	210	211	212	213	214	215	216		217	218	219	220	221	222	223	224	225	226	227	228	229	230	231	232	233	234	235	236	237	238	239	240	241	242	243	244	245	246	247	248	249	250	251	252	253	254	255	256	257	258	259	260	261	262	263	264	265	266	267	268	269	270	271	272	273	274	275	276	277	278	279	280	281	282	283	284	285	286	287	288	289	290	291	292	293	294	295	296	297	298	299	300	301	302	303	304	305	306	307	308	309	310	311	312	313	314	315	316	317	318	319	320	321	322	323	324	325	326	327	328	329	330	331	332	333	334	335	336	337	338	339	340	341																	342	343	344	345	346	347	348	349	350	351	352	353	354	355	356	357	358	359	360	361	362	363	364	365	366	367	368	369	370	371	372	373	374	375	376	377	378	379	380	381	382	383	384	385	386	387	388	389	390	391	392	393	394	395	396	397	398	399	400	401	402	403	404	405	406	407	408	409	410	411	412	413	414	415	416	417	418	419	420	421	422	423	424	425	426	427	428	429	430	431	432	433	434	435	436	437	438	439	440	441	442	443	444	445	446	447	448	449	450	451	452	453	454	455	456	457	458	459	460
	Chain_aa_0130-20	-	-	-	-	-	-	-	-	-	-	-	-	-	-	-	-	-	-	-	-	-	-	-	-	-	-	-	-	-	-	-	-	-	-	-	-	-	-	-	-	-	M	A	I	K	E	R	S	L	E	E	T	P	T	W	A	V	A	V	V	C	F	V	L	L	F	I	S	I	M	I	E	Y	F	L	H	F	I	G	H	W	F	K	K	K	H	K	K	A	L	S	E	A	L	E	K	V	K	A	E	L	M	L	L	G	F	I	S	L	L	L	V	V	L	Q	T	P	V	-	S	E	I	C	I	P	R	N	I	A	-	A	T	W	H	P	C	S	N	H	Q	E	I	A	K	Y	G	K	D	Y	I	D	D	G	R	K	I	-	-	-	-	-	-	-	-	-	-	-	-	-	-	-	-	-	-	L	E	D	F	D	-	-	-	-	-	-	-	-	-	-	-	-	-	-	-	-	-	-	-	-	-	-	-	-	-	-	S	N	D	-	F	Y	S	P	R	R	N	L	-	A	T	-	-	K	G	Y	D	K	C	A	E	K	G	K	V	A	L	V	S	A	Y	G	I	H	Q	L	H	I	F	I	F	V	L	A	V	F	H	V	L	Y	C	I	I	T	Y	A	L	G	K	T	K	M	K	K	W	K	S	W	E	R	E	T	K	T	I	E	Y	Q	Y	A	N	D	P	E	-	-	-	-	-	-	-	-	-	R	F	R	F	A	R	D	T	S	F	G	R	R	H	-	L	N	I	W	S	K	S	T	F	T	L	W	I	T	C	F	F	R	Q	F	F	G	S	V	T	K	V	D	Y	L	T	L	R	H	G	F	I	M	A	H	L	P	A	G	S	A	A	R	F	D	F	Q	K	Y	I	E	R	S	L	E	Q	D	F	T	V	V	V	G	I	S	P	L	I	W	C	I	A	V	L	F	I	L	T	N	T	H	G	W	D	S	Y	L	W	L	P	F	L	P	L	I	V	I	L	I	V	G	A	K	L	Q	M	I	I	S	K	L	G	L	R	I	Q	E	K	G	D	-	-	-	-	-	-	-	-	-	-	-	-	-	-	-	-	V	V	K	G	A	P	V	V	E	P	G	D	D	L	F	W	F	G	R	P	R	F	I	L	F	L	I	H	L	V	L	F	T	N	A	F	Q	L	A	F	F	V	W	S	T	Y	E	F	T	L	K	N	C	F	H	H	K	T	E	D	I	A	I	R	I	T	M	G	V	L	I	Q	V	L	C	S	Y	I	T	L	P	L	Y	A	L	V	T	Q	M	G	T	S	M	R	P	T	I	F	N	D	R	V	A	N	A	L	K	K	W	H	H	T	A	K	K	Q	T	K	H	-	-	-	-	-	-	-	-	-	-	-	-	-	-	-	-	-	-	-	-	-	-	-	-	-	-	-	-	-	-	-	-	-	-	-	-	-	-	-	-	-	M	A	I	K	E	R	S	L	E	E	T	P	T	W	A	V	A	V	V	C	F	V	L	L	F	I	S	I	M	I	E	Y	F	L	H	F	I	G	H	W	F	K	K	K	H	K	K	A	L	S	E	A	L	E	K	V	K	A	E	L	M	L	L	G	F	I	S	L	L	L	V	V	L	Q	T	P	V	-	S	E	I	C	I	P	R	N	I	A	-	A	T	W	H	P	C	S	N	H	Q	E	I	A	K	Y	G	K	D	Y	I	D	D	G	R	K	I	-	-	-	-	-	-	-	-	-	-	-	-	-	-	-	-	-	-	L	E	D	F	D	-	-	-	-	-	-	-	-	-	-	-	-	-	-	-	-	-	-	-	-	-	-	-	-	-	-	S	N	D	-	F	Y	S	P	R	R	N	L	-	A	T	-	-	K	G	Y	D	K	C	A	E	K	G	K	V	A	L	V	S	A	Y	G	I	H	Q	L	H	I	F	I	F	V	L	A	V	F	H	V	L	Y	C	I	I	T	Y	A	L	G	K	T	K	M	K	K	W	K	S	W	E	R	E	T	K	T	I	E	Y	Q	Y	A	N	D	P	E	-	-	-	-	-	-	-	-	-	R	F	R	F	A	R	D	T	S	F	G	R	R	H	-	L	N	I	W	S	K	S	T	F	T	L	W	I	T	C	F	F	R	Q	F	F	G	S	V	T	K	V	D	Y	L	T	L	R	H	G	F	I	M	A	H	L	P	A	G	S	A	A	R	F	D	F	Q	K	Y	I	E	R	S	L	E	Q	D	F	T	V	V	V	G	I	S	P	L	I	W	C	I	A	V	L	F	I	L	T	N	T	H	G	W	D	S	Y	L	W	L	P	F	L	P	L	I	V	I	L	I	V	G	A	K	L	Q	M	I	I	S	K	L	G	L	R	I	Q	E	K	G	D	-	-	-	-	-	-	-	-	-	-	-	-	-	-	-	-	V	V	K	G	A	P	V	V	E	P	G	D	D	L	F	W	F	G	R	P	R	F	I	L	F	L	I	H	L	V	L	F	T	N	A	F	Q	L	A	F	F	V	W	S	T	Y	E	F	T	L	K	N	C	F	H	H	K	T	E	D	I	A	I	R	I	T	M	G	V	L	I	Q	V	L	C	S	Y	I	T	L	P	L	Y	A	L	V	T	Q	M	G	T	S	M	R	P	T	I	F	N	D	R	V	A	N	A	L	K	K	W	H	H	T	A	K	K	Q	T	K	H	-	-	-	-	-	-	-	-	-	-	-	-	-	-	-	-	-	-	-	-	-	-	-	-	-	-	-	-	-	-	-	-	-	-	-	-	-	-	-	-	-	M	A	I	K	E	R	S	L	E	E	T	P	T	W	A	V	A	V	V	C	F	V	L	L	F	I	S	I	M	I	E	Y	F	L	H	F	I	G	H	W	F	K	K	K	H	K	K	A	L	S	E	A	L	E	K	V	K	A	E	L	M	L	L	G	F	I	S	L	L	L	V	V	L	Q	T	P	V	-	S	E	I	C	I	P	R	N	I	A	-	A	T	W	H	P	C	S	N	H	Q	E	I	A	K	Y	G	K	D	Y	I	D	D	G	R	K	I	-	-	-	-	-	-	-	-	-	-	-	-	-	-	-	-	-	-	L	E	D	F	D	-	-	-	-	-	-	-	-	-	-	-	-	-	-	-	-	-	-	-	-	-	-	-	-	-	-	S	N	D	-	F	Y	S	P	R	R	N	L	-	A	T	-	-	K	G	Y	D	K	C	A	E	K	G	K	V	A	L	V	S	A	Y	G	I	H	Q	L	H	I	F	I	F	V	L	A	V	F	H	V	L	Y	C	I	I	T	Y	A	L	G	K	T	K	M	K	K	W	K	S	W	E	R	E	T	K	T	I	E	Y	Q	Y	A	N	D	P	E	-	-	-	-	-	-	-	-	-	R	F	R	F	A	R	D	T	S	F	G	R	R	H	-	L	N	I	W	S	K	S	T	F	T	L	W	I	T	C	F	F	R	Q	F	F	G	S	V	T	K	V	D	Y	L	T	L	R	H	G	F	I	M	A	H	L	P	A	G	S	A	A	R	F	D	F	Q	K	Y	I	E	R	S	L	E	Q	D	F	T	V	V	V	G	I	S	P	L	I	W	C	I	A	V	L	F	I	L	T	N	T	H	G	W	D	S	Y	L	W	L	P	F	L	P	L	I	V	I	L	I	V	G	A	K	L	Q	M	I	I	S	K	L	G	L	R	I	Q	E	K	G	D	-	-	-	-	-	-	-	-	-	-	-	-	-	-	-	-	V	V	K	G	A	P	V	V	E	P	G	D	D	L	F	W	F	G	R	P	R	F	I	L	F	L	I	H	L	V	L	F	T	N	A	F	Q	L	A	F	F	V	W	S	T	Y	E	F	T	L	K	N	C	F	H	H	K	T	E	D	I	A	I	R	I	T	M	G	V	L	I	Q	V	L	C	S	Y	I	T	L	P	L	Y	A	L	V	T	Q	M	G	T	S	M	R	P	T	I	F	N	D	R	V	A	N	A	L	K	K	W	H	H	T	A	K	K	Q	T	K	H
		TM0																																			NT/IC0																	TM1																							IC1																				TM2																								EC1																																																																																																																							TM3																									IC2																																																													AH1											IC2																																																				TM4													EC2					TM5																				IC3																																																						TM6																											EC3								TM7																							CT (CBD)																																								NT																																																				TM1																							IC1																				TM2																								EC1																																																																																																																							TM3																									IC2																																																													AH1											IC2																																																				TM4													EC2					TM5																				IC3																																																						TM6																											EC3								TM7																							CT (CBD)																																								NT																																																				TM1																							IC1																				TM2																								EC1																																																																																																																							TM3																									IC2																																																													AH1											IC2																																																				TM4													EC2					TM5																				IC3																																																						TM6																											EC3								TM7																							CT (CBD)
