## Supplemental File 5 for "AlphaFold 3 captures oligomeric states and interaction dynamics of MLO ion channels"

### Sheet: model_confidences_all
run_id	Sample	ProtNames	trivia_name	job_folder	mapping	model_index	iptm	ptm	ranking_score	fraction_disordered	num_recycles	chain_iptm_0	chain_iptm_1	chain_iptm_2	chain_iptm_3	chain_iptm_4	chain_iptm_5	job_key	pair_iptm_0_0	pair_iptm_0_1	pair_iptm_0_2	pair_iptm_0_3	pair_iptm_0_4	pair_iptm_0_5	pair_iptm_1_0	pair_iptm_1_1	pair_iptm_1_2	pair_iptm_1_3	pair_iptm_1_4	pair_iptm_1_5	pair_iptm_2_0	pair_iptm_2_1	pair_iptm_2_2	pair_iptm_2_3	pair_iptm_2_4	pair_iptm_2_5	pair_iptm_3_0	pair_iptm_3_1	pair_iptm_3_2	pair_iptm_3_3	pair_iptm_3_4	pair_iptm_3_5	pair_iptm_4_0	pair_iptm_4_1	pair_iptm_4_2	pair_iptm_4_3	pair_iptm_4_4	pair_iptm_4_5	pair_iptm_5_0	pair_iptm_5_1	pair_iptm_5_2	pair_iptm_5_3	pair_iptm_5_4	pair_iptm_5_5	pair_pae_min_0_0	pair_pae_min_0_1	pair_pae_min_0_2	pair_pae_min_0_3	pair_pae_min_0_4	pair_pae_min_0_5	pair_pae_min_1_0	pair_pae_min_1_1	pair_pae_min_1_2	pair_pae_min_1_3	pair_pae_min_1_4	pair_pae_min_1_5	pair_pae_min_2_0	pair_pae_min_2_1	pair_pae_min_2_2	pair_pae_min_2_3	pair_pae_min_2_4	pair_pae_min_2_5	pair_pae_min_3_0	pair_pae_min_3_1	pair_pae_min_3_2	pair_pae_min_3_3	pair_pae_min_3_4	pair_pae_min_3_5	pair_pae_min_4_0	pair_pae_min_4_1	pair_pae_min_4_2	pair_pae_min_4_3	pair_pae_min_4_4	pair_pae_min_4_5	pair_pae_min_5_0	pair_pae_min_5_1	pair_pae_min_5_2	pair_pae_min_5_3	pair_pae_min_5_4	pair_pae_min_5_5	sample_letter
132	I	Native	1710	0132_01_1710_0ions_1atmlo2ct1atcam2	1atmlo2ct1atcam2	0	0.31	0.37	0.56	0.48	10	0.31	0.31					0132-01	0.18	0.31					0.31	0.55																													0.76	6.35					5.2	0.76																													A
132	I	Native	1710	0132_01_1710_0ions_1atmlo2ct1atcam2	1atmlo2ct1atcam2	1	0.28	0.38	0.54	0.48	10	0.28	0.28					0132-01	0.17	0.28					0.28	0.55																													0.76	7.18					5.49	0.76																													A
132	I	Native	1710	0132_01_1710_0ions_1atmlo2ct1atcam2	1atmlo2ct1atcam2	2	0.28	0.37	0.54	0.48	10	0.28	0.28					0132-01	0.18	0.28					0.28	0.52																													0.76	7.49					5.66	0.76																													A
132	I	Native	1710	0132_01_1710_0ions_1atmlo2ct1atcam2	1atmlo2ct1atcam2	3	0.27	0.36	0.53	0.48	10	0.27	0.27					0132-01	0.17	0.27					0.27	0.53																													0.76	7.04					5.97	0.76																													A
132	I	Native	1710	0132_01_1710_0ions_1atmlo2ct1atcam2	1atmlo2ct1atcam2	4	0.26	0.39	0.52	0.48	10	0.26	0.26					0132-01	0.17	0.26					0.26	0.55																													0.76	7.56					5.54	0.76																													A
132	I	Native	1711	0132_02_1711_0ions_1atmlo2ct1atcam2	1atmlo2ct1atcam2	0	0.27	0.36	0.53	0.48	10	0.27	0.27					0132-02	0.18	0.27					0.27	0.51																													0.76	6.64					5.19	0.76																													B
132	I	Native	1711	0132_02_1711_0ions_1atmlo2ct1atcam2	1atmlo2ct1atcam2	1	0.27	0.36	0.53	0.48	10	0.27	0.27					0132-02	0.18	0.27					0.27	0.54																													0.76	7.33					5.86	0.76																													B
132	I	Native	1711	0132_02_1711_0ions_1atmlo2ct1atcam2	1atmlo2ct1atcam2	2	0.26	0.36	0.52	0.48	10	0.26	0.26					0132-02	0.18	0.26					0.26	0.52																													0.76	7.01					5.89	0.76																													B
132	I	Native	1711	0132_02_1711_0ions_1atmlo2ct1atcam2	1atmlo2ct1atcam2	3	0.23	0.35	0.5	0.48	10	0.23	0.23					0132-02	0.18	0.23					0.23	0.52																													0.76	8.03					6.75	0.76																													B
132	I	Native	1711	0132_02_1711_0ions_1atmlo2ct1atcam2	1atmlo2ct1atcam2	4	0.23	0.35	0.49	0.48	10	0.23	0.23					0132-02	0.17	0.23					0.23	0.51																													0.76	8.78					7.65	0.76																													B
132	I	Native	1712	0132_03_1712_0ions_1atmlo2ct1atcam2	1atmlo2ct1atcam2	0	0.27	0.34	0.52	0.48	10	0.27	0.27					0132-03	0.18	0.27					0.27	0.46																													0.76	7.78					6.99	0.76																													C
132	I	Native	1712	0132_03_1712_0ions_1atmlo2ct1atcam2	1atmlo2ct1atcam2	1	0.26	0.35	0.52	0.48	10	0.26	0.26					0132-03	0.19	0.26					0.26	0.48																													0.76	8.41					6.84	0.76																													C
132	I	Native	1712	0132_03_1712_0ions_1atmlo2ct1atcam2	1atmlo2ct1atcam2	2	0.22	0.34	0.48	0.47	10	0.22	0.22					0132-03	0.19	0.22					0.22	0.47																													0.76	9.33					7.81	0.76																													C
132	I	Native	1712	0132_03_1712_0ions_1atmlo2ct1atcam2	1atmlo2ct1atcam2	3	0.21	0.35	0.48	0.48	10	0.21	0.21					0132-03	0.19	0.21					0.21	0.48																													0.76	10.29					7.41	0.76																													C
132	I	Native	1712	0132_03_1712_0ions_1atmlo2ct1atcam2	1atmlo2ct1atcam2	4	0.18	0.34	0.45	0.48	10	0.18	0.18					0132-03	0.17	0.18					0.18	0.46																													0.76	9.68					8.04	0.76																													C
132	I	Native	1701	0132_04_1701_0ions_1atmlo2ct1atcam2	1atmlo2ct1atcam2	0	0.3	0.38	0.55	0.48	10	0.3	0.3					0132-04	0.17	0.3					0.3	0.53																													0.76	5.85					4.41	0.76																													D
132	I	Native	1701	0132_04_1701_0ions_1atmlo2ct1atcam2	1atmlo2ct1atcam2	1	0.28	0.38	0.54	0.48	10	0.28	0.28					0132-04	0.17	0.28					0.28	0.52																													0.76	6.29					4.95	0.76																													D
132	I	Native	1701	0132_04_1701_0ions_1atmlo2ct1atcam2	1atmlo2ct1atcam2	2	0.27	0.37	0.53	0.48	10	0.27	0.27					0132-04	0.18	0.27					0.27	0.52																													0.76	7.04					6.13	0.76																													D
132	I	Native	1701	0132_04_1701_0ions_1atmlo2ct1atcam2	1atmlo2ct1atcam2	3	0.23	0.37	0.5	0.48	10	0.23	0.23					0132-04	0.17	0.23					0.23	0.55																													0.76	7.57					6.03	0.76																													D
132	I	Native	1701	0132_04_1701_0ions_1atmlo2ct1atcam2	1atmlo2ct1atcam2	4	0.16	0.29	0.43	0.48	10	0.16	0.16					0132-04	0.18	0.16					0.16	0.45																													0.76	10.3					9.6	0.76																													D
132	I	Native	1702	0132_05_1702_0ions_1atmlo2ct1atcam2	1atmlo2ct1atcam2	0	0.37	0.39	0.62	0.48	10	0.37	0.37					0132-05	0.18	0.37					0.37	0.54																													0.76	4.87					3.83	0.76																													E
132	I	Native	1702	0132_05_1702_0ions_1atmlo2ct1atcam2	1atmlo2ct1atcam2	1	0.3	0.37	0.55	0.48	10	0.3	0.3					0132-05	0.18	0.3					0.3	0.51																													0.77	6.35					5.32	0.76																													E
132	I	Native	1702	0132_05_1702_0ions_1atmlo2ct1atcam2	1atmlo2ct1atcam2	2	0.29	0.35	0.54	0.48	10	0.29	0.29					0132-05	0.18	0.29					0.29	0.48																													0.77	6.48					5.03	0.76																													E
132	I	Native	1702	0132_05_1702_0ions_1atmlo2ct1atcam2	1atmlo2ct1atcam2	3	0.24	0.37	0.5	0.48	10	0.24	0.24					0132-05	0.17	0.24					0.24	0.53																													0.77	7.17					6.3	0.76																													E
132	I	Native	1702	0132_05_1702_0ions_1atmlo2ct1atcam2	1atmlo2ct1atcam2	4	0.24	0.33	0.49	0.48	10	0.24	0.24					0132-05	0.18	0.24					0.24	0.46																													0.77	8.09					6.7	0.76																													E
132	I	Native	1703	0132_06_1703_0ions_1atmlo2ct1atcam2	1atmlo2ct1atcam2	0	0.3	0.39	0.56	0.48	10	0.3	0.3					0132-06	0.18	0.3					0.3	0.58																													0.76	6.96					5.53	0.76																													F
132	I	Native	1703	0132_06_1703_0ions_1atmlo2ct1atcam2	1atmlo2ct1atcam2	1	0.27	0.38	0.53	0.48	10	0.27	0.27					0132-06	0.18	0.27					0.27	0.55																													0.76	7.73					5.66	0.76																													F
132	I	Native	1703	0132_06_1703_0ions_1atmlo2ct1atcam2	1atmlo2ct1atcam2	2	0.27	0.39	0.53	0.48	10	0.27	0.27					0132-06	0.18	0.27					0.27	0.57																													0.76	8.05					5.53	0.76																													F
132	I	Native	1703	0132_06_1703_0ions_1atmlo2ct1atcam2	1atmlo2ct1atcam2	3	0.25	0.36	0.51	0.48	10	0.25	0.25					0132-06	0.18	0.25					0.25	0.52																													0.76	8.85					5.97	0.76																													F
132	I	Native	1703	0132_06_1703_0ions_1atmlo2ct1atcam2	1atmlo2ct1atcam2	4	0.24	0.35	0.5	0.47	10	0.24	0.24					0132-06	0.18	0.24					0.24	0.51																													0.76	9.19					7.88	0.76																													F
132	I	Native	1704	0132_07_1704_0ions_1atmlo2ct1atcam2	1atmlo2ct1atcam2	0	0.36	0.37	0.6	0.48	10	0.36	0.36					0132-07	0.19	0.36					0.36	0.51																													0.76	5.85					4.54	0.76																													G
132	I	Native	1704	0132_07_1704_0ions_1atmlo2ct1atcam2	1atmlo2ct1atcam2	1	0.35	0.37	0.58	0.45	10	0.35	0.35					0132-07	0.19	0.35					0.35	0.5																													0.76	6.12					4.77	0.76																													G
132	I	Native	1704	0132_07_1704_0ions_1atmlo2ct1atcam2	1atmlo2ct1atcam2	2	0.31	0.37	0.55	0.46	10	0.31	0.31					0132-07	0.17	0.31					0.31	0.51																													0.76	7.11					5.91	0.76																													G
132	I	Native	1704	0132_07_1704_0ions_1atmlo2ct1atcam2	1atmlo2ct1atcam2	3	0.24	0.37	0.5	0.48	10	0.24	0.24					0132-07	0.18	0.24					0.24	0.53																													0.76	8.56					5.57	0.76																													G
132	I	Native	1704	0132_07_1704_0ions_1atmlo2ct1atcam2	1atmlo2ct1atcam2	4	0.23	0.39	0.5	0.48	10	0.23	0.23					0132-07	0.16	0.23					0.23	0.57																													0.76	8.84					6.11	0.76																													G
132	I	Native	1705	0132_08_1705_0ions_1atmlo2ct1atcam2	1atmlo2ct1atcam2	0	0.37	0.38	0.61	0.48	10	0.37	0.37					0132-08	0.18	0.37					0.37	0.52																													0.76	4.87					3.47	0.76																													H
132	I	Native	1705	0132_08_1705_0ions_1atmlo2ct1atcam2	1atmlo2ct1atcam2	1	0.31	0.37	0.56	0.48	10	0.31	0.31					0132-08	0.18	0.31					0.31	0.52																													0.76	6.47					5.22	0.76																													H
132	I	Native	1705	0132_08_1705_0ions_1atmlo2ct1atcam2	1atmlo2ct1atcam2	2	0.31	0.36	0.55	0.48	10	0.31	0.31					0132-08	0.18	0.31					0.31	0.49																													0.76	6.04					5.15	0.76																													H
132	I	Native	1705	0132_08_1705_0ions_1atmlo2ct1atcam2	1atmlo2ct1atcam2	3	0.29	0.36	0.55	0.48	10	0.29	0.29					0132-08	0.17	0.29					0.29	0.51																													0.76	6.55					5.23	0.76																													H
132	I	Native	1705	0132_08_1705_0ions_1atmlo2ct1atcam2	1atmlo2ct1atcam2	4	0.28	0.34	0.53	0.48	10	0.28	0.28					0132-08	0.17	0.28					0.28	0.48																													0.76	7.07					5.73	0.76																													H
132	I	Native	1706	0132_09_1706_0ions_1atmlo2ct1atcam2	1atmlo2ct1atcam2	0	0.3	0.38	0.56	0.48	10	0.3	0.3					0132-09	0.17	0.3					0.3	0.53																													0.77	6.23					4.89	0.76																													I
132	I	Native	1706	0132_09_1706_0ions_1atmlo2ct1atcam2	1atmlo2ct1atcam2	1	0.29	0.38	0.55	0.48	10	0.29	0.29					0132-09	0.17	0.29					0.29	0.52																													0.77	6.14					4.98	0.76																													I
132	I	Native	1706	0132_09_1706_0ions_1atmlo2ct1atcam2	1atmlo2ct1atcam2	2	0.28	0.39	0.54	0.48	10	0.28	0.28					0132-09	0.17	0.28					0.28	0.56																													0.77	6.61					5.43	0.76																													I
132	I	Native	1706	0132_09_1706_0ions_1atmlo2ct1atcam2	1atmlo2ct1atcam2	3	0.28	0.38	0.54	0.48	10	0.28	0.28					0132-09	0.17	0.28					0.28	0.55																													0.77	6.42					5.26	0.76																													I
132	I	Native	1706	0132_09_1706_0ions_1atmlo2ct1atcam2	1atmlo2ct1atcam2	4	0.28	0.36	0.54	0.48	10	0.28	0.28					0132-09	0.17	0.28					0.28	0.52																													0.77	6.82					5.51	0.76																													I
132	I	Native	1707	0132_10_1707_0ions_1atmlo2ct1atcam2	1atmlo2ct1atcam2	0	0.33	0.39	0.58	0.48	10	0.33	0.33					0132-10	0.18	0.33					0.33	0.55																													0.76	5.39					4.56	0.76																													J
132	I	Native	1707	0132_10_1707_0ions_1atmlo2ct1atcam2	1atmlo2ct1atcam2	1	0.32	0.38	0.57	0.48	10	0.32	0.32					0132-10	0.17	0.32					0.32	0.56																													0.76	6.16					4.64	0.76																													J
132	I	Native	1707	0132_10_1707_0ions_1atmlo2ct1atcam2	1atmlo2ct1atcam2	2	0.28	0.37	0.53	0.48	10	0.28	0.28					0132-10	0.17	0.28					0.28	0.52																													0.76	6.85					5.88	0.76																													J
132	I	Native	1707	0132_10_1707_0ions_1atmlo2ct1atcam2	1atmlo2ct1atcam2	3	0.26	0.37	0.52	0.48	10	0.26	0.26					0132-10	0.17	0.26					0.26	0.54																													0.76	7.44					5.97	0.76																													J
132	I	Native	1707	0132_10_1707_0ions_1atmlo2ct1atcam2	1atmlo2ct1atcam2	4	0.24	0.35	0.5	0.48	10	0.24	0.24					0132-10	0.18	0.24					0.24	0.51																													0.76	8.07					7.17	0.76																													J
132	I	Native	1708	0132_11_1708_0ions_1atmlo2ct1atcam2	1atmlo2ct1atcam2	0	0.33	0.37	0.57	0.48	10	0.33	0.33					0132-11	0.18	0.33					0.33	0.53																													0.76	5.74					4.6	0.76																													K
132	I	Native	1708	0132_11_1708_0ions_1atmlo2ct1atcam2	1atmlo2ct1atcam2	1	0.28	0.38	0.53	0.48	10	0.28	0.28					0132-11	0.17	0.28					0.28	0.55																													0.76	6.8					5.81	0.76																													K
132	I	Native	1708	0132_11_1708_0ions_1atmlo2ct1atcam2	1atmlo2ct1atcam2	2	0.27	0.37	0.53	0.48	10	0.27	0.27					0132-11	0.17	0.27					0.27	0.53																													0.76	7.19					5.79	0.76																													K
132	I	Native	1708	0132_11_1708_0ions_1atmlo2ct1atcam2	1atmlo2ct1atcam2	3	0.24	0.34	0.5	0.48	10	0.24	0.24					0132-11	0.17	0.24					0.24	0.49																													0.76	8.33					6.55	0.76																													K
132	I	Native	1708	0132_11_1708_0ions_1atmlo2ct1atcam2	1atmlo2ct1atcam2	4	0.22	0.35	0.48	0.48	10	0.22	0.22					0132-11	0.17	0.22					0.22	0.51																													0.76	8.33					7.73	0.76																													K
132	I	Native	1709	0132_12_1709_0ions_1atmlo2ct1atcam2	1atmlo2ct1atcam2	0	0.33	0.38	0.57	0.48	10	0.33	0.33					0132-12	0.17	0.33					0.33	0.56																													0.76	5.51					4.41	0.76																													L
132	I	Native	1709	0132_12_1709_0ions_1atmlo2ct1atcam2	1atmlo2ct1atcam2	1	0.29	0.37	0.55	0.48	10	0.29	0.29					0132-12	0.17	0.29					0.29	0.54																													0.76	7.07					5.85	0.76																													L
132	I	Native	1709	0132_12_1709_0ions_1atmlo2ct1atcam2	1atmlo2ct1atcam2	2	0.24	0.37	0.51	0.48	10	0.24	0.24					0132-12	0.17	0.24					0.24	0.54																													0.76	7.69					6.59	0.76																													L
132	I	Native	1709	0132_12_1709_0ions_1atmlo2ct1atcam2	1atmlo2ct1atcam2	3	0.23	0.37	0.5	0.48	10	0.23	0.23					0132-12	0.17	0.23					0.23	0.54																													0.76	8.12					7.02	0.76																													L
132	I	Native	1709	0132_12_1709_0ions_1atmlo2ct1atcam2	1atmlo2ct1atcam2	4	0.23	0.36	0.49	0.48	10	0.23	0.23					0132-12	0.17	0.23					0.23	0.52																													0.76	8.06					6.48	0.76																													L
133	J	LW/RR	1710	0133_01_1710_0ions_1atmlo2ct_l456r_w459r1atcam2	1atmlo2ct_l456r_w459r1atcam2	0	0.15	0.33	0.42	0.48	10	0.15	0.15					0133-01	0.15	0.15					0.15	0.48																													0.77	11.4					10.24	0.76																													A
133	J	LW/RR	1710	0133_01_1710_0ions_1atmlo2ct_l456r_w459r1atcam2	1atmlo2ct_l456r_w459r1atcam2	1	0.14	0.35	0.42	0.48	10	0.14	0.14					0133-01	0.15	0.14					0.14	0.51																													0.77	12.69					10.59	0.76																													A
133	J	LW/RR	1710	0133_01_1710_0ions_1atmlo2ct_l456r_w459r1atcam2	1atmlo2ct_l456r_w459r1atcam2	2	0.13	0.34	0.41	0.48	10	0.13	0.13					0133-01	0.14	0.13					0.13	0.48																													0.77	13.3					10.01	0.76																													A
133	J	LW/RR	1710	0133_01_1710_0ions_1atmlo2ct_l456r_w459r1atcam2	1atmlo2ct_l456r_w459r1atcam2	3	0.12	0.34	0.4	0.48	10	0.12	0.12					0133-01	0.13	0.12					0.12	0.49																													0.77	13.47					11.71	0.76																													A
133	J	LW/RR	1710	0133_01_1710_0ions_1atmlo2ct_l456r_w459r1atcam2	1atmlo2ct_l456r_w459r1atcam2	4	0.11	0.33	0.39	0.48	10	0.11	0.11					0133-01	0.14	0.11					0.11	0.47																													0.77	14.82					11.91	0.76																													A
133	J	LW/RR	1711	0133_02_1711_0ions_1atmlo2ct_l456r_w459r1atcam2	1atmlo2ct_l456r_w459r1atcam2	0	0.13	0.36	0.41	0.48	10	0.13	0.13					0133-02	0.14	0.13					0.13	0.55																													0.77	14.37					11.96	0.76																													B
133	J	LW/RR	1711	0133_02_1711_0ions_1atmlo2ct_l456r_w459r1atcam2	1atmlo2ct_l456r_w459r1atcam2	1	0.13	0.31	0.41	0.48	10	0.13	0.13					0133-02	0.15	0.13					0.13	0.46																													0.77	13.76					11.16	0.76																													B
133	J	LW/RR	1711	0133_02_1711_0ions_1atmlo2ct_l456r_w459r1atcam2	1atmlo2ct_l456r_w459r1atcam2	2	0.13	0.32	0.4	0.48	10	0.13	0.13					0133-02	0.14	0.13					0.13	0.48																													0.77	13.94					12.21	0.76																													B
133	J	LW/RR	1711	0133_02_1711_0ions_1atmlo2ct_l456r_w459r1atcam2	1atmlo2ct_l456r_w459r1atcam2	3	0.12	0.36	0.4	0.48	10	0.12	0.12					0133-02	0.14	0.12					0.12	0.54																													0.77	14.58					12.68	0.76																													B
133	J	LW/RR	1711	0133_02_1711_0ions_1atmlo2ct_l456r_w459r1atcam2	1atmlo2ct_l456r_w459r1atcam2	4	0.09	0.35	0.38	0.48	10	0.09	0.09					0133-02	0.16	0.09					0.09	0.53																													0.77	17.78					20.47	0.76																													B
133	J	LW/RR	1712	0133_03_1712_0ions_1atmlo2ct_l456r_w459r1atcam2	1atmlo2ct_l456r_w459r1atcam2	0	0.16	0.37	0.44	0.48	10	0.16	0.16					0133-03	0.15	0.16					0.16	0.55																													0.77	11.36					10	0.76																													C
133	J	LW/RR	1712	0133_03_1712_0ions_1atmlo2ct_l456r_w459r1atcam2	1atmlo2ct_l456r_w459r1atcam2	1	0.11	0.33	0.39	0.48	10	0.11	0.11					0133-03	0.14	0.11					0.11	0.49																													0.77	14.7					12.89	0.76																													C
133	J	LW/RR	1712	0133_03_1712_0ions_1atmlo2ct_l456r_w459r1atcam2	1atmlo2ct_l456r_w459r1atcam2	2	0.11	0.29	0.39	0.48	10	0.11	0.11					0133-03	0.15	0.11					0.11	0.46																													0.77	15.19					12.41	0.76																													C
133	J	LW/RR	1712	0133_03_1712_0ions_1atmlo2ct_l456r_w459r1atcam2	1atmlo2ct_l456r_w459r1atcam2	3	0.1	0.32	0.38	0.48	10	0.1	0.1					0133-03	0.14	0.1					0.1	0.48																													0.77	16.4					14.18	0.76																													C
133	J	LW/RR	1712	0133_03_1712_0ions_1atmlo2ct_l456r_w459r1atcam2	1atmlo2ct_l456r_w459r1atcam2	4	0.09	0.33	0.37	0.48	10	0.09	0.09					0133-03	0.14	0.09					0.09	0.5																													0.77	17.27					16.94	0.76																													C
133	J	LW/RR	1701	0133_04_1701_0ions_1atmlo2ct_l456r_w459r1atcam2	1atmlo2ct_l456r_w459r1atcam2	0	0.17	0.36	0.45	0.48	10	0.17	0.17					0133-04	0.16	0.17					0.17	0.53																													0.76	11.98					8.3	0.76																													D
133	J	LW/RR	1701	0133_04_1701_0ions_1atmlo2ct_l456r_w459r1atcam2	1atmlo2ct_l456r_w459r1atcam2	1	0.15	0.35	0.43	0.48	10	0.15	0.15					0133-04	0.15	0.15					0.15	0.52																													0.76	12.22					9.32	0.76																													D
133	J	LW/RR	1701	0133_04_1701_0ions_1atmlo2ct_l456r_w459r1atcam2	1atmlo2ct_l456r_w459r1atcam2	2	0.15	0.34	0.42	0.48	10	0.15	0.15					0133-04	0.16	0.15					0.15	0.48																													0.76	12.06					9.91	0.76																													D
133	J	LW/RR	1701	0133_04_1701_0ions_1atmlo2ct_l456r_w459r1atcam2	1atmlo2ct_l456r_w459r1atcam2	3	0.14	0.34	0.42	0.48	10	0.14	0.14					0133-04	0.15	0.14					0.14	0.49																													0.77	13.5					9.25	0.76																													D
133	J	LW/RR	1701	0133_04_1701_0ions_1atmlo2ct_l456r_w459r1atcam2	1atmlo2ct_l456r_w459r1atcam2	4	0.13	0.36	0.42	0.48	10	0.13	0.13					0133-04	0.15	0.13					0.13	0.54																													0.76	11.6					9.66	0.76																													D
133	J	LW/RR	1702	0133_05_1702_0ions_1atmlo2ct_l456r_w459r1atcam2	1atmlo2ct_l456r_w459r1atcam2	0	0.14	0.34	0.42	0.48	10	0.14	0.14					0133-05	0.15	0.14					0.14	0.49																													0.77	11.57					9.59	0.76																													E
133	J	LW/RR	1702	0133_05_1702_0ions_1atmlo2ct_l456r_w459r1atcam2	1atmlo2ct_l456r_w459r1atcam2	1	0.13	0.35	0.41	0.48	10	0.13	0.13					0133-05	0.15	0.13					0.13	0.52																													0.77	12.18					10.21	0.76																													E
133	J	LW/RR	1702	0133_05_1702_0ions_1atmlo2ct_l456r_w459r1atcam2	1atmlo2ct_l456r_w459r1atcam2	2	0.13	0.32	0.4	0.48	10	0.13	0.13					0133-05	0.14	0.13					0.13	0.47																													0.77	13.49					10.87	0.76																													E
133	J	LW/RR	1702	0133_05_1702_0ions_1atmlo2ct_l456r_w459r1atcam2	1atmlo2ct_l456r_w459r1atcam2	3	0.12	0.33	0.4	0.48	10	0.12	0.12					0133-05	0.14	0.12					0.12	0.49																													0.77	13.45					10.47	0.76																													E
133	J	LW/RR	1702	0133_05_1702_0ions_1atmlo2ct_l456r_w459r1atcam2	1atmlo2ct_l456r_w459r1atcam2	4	0.11	0.38	0.4	0.48	10	0.11	0.11					0133-05	0.15	0.11					0.11	0.57																													0.77	13.32					14.18	0.76																													E
133	J	LW/RR	1703	0133_06_1703_0ions_1atmlo2ct_l456r_w459r1atcam2	1atmlo2ct_l456r_w459r1atcam2	0	0.18	0.38	0.46	0.48	10	0.18	0.18					0133-06	0.16	0.18					0.18	0.53																													0.77	10.34					7.4	0.76																													F
133	J	LW/RR	1703	0133_06_1703_0ions_1atmlo2ct_l456r_w459r1atcam2	1atmlo2ct_l456r_w459r1atcam2	1	0.16	0.37	0.44	0.48	10	0.16	0.16					0133-06	0.16	0.16					0.16	0.55																													0.77	11.11					9.27	0.76																													F
133	J	LW/RR	1703	0133_06_1703_0ions_1atmlo2ct_l456r_w459r1atcam2	1atmlo2ct_l456r_w459r1atcam2	2	0.14	0.35	0.42	0.48	10	0.14	0.14					0133-06	0.15	0.14					0.14	0.51																													0.77	12.48					10.44	0.76																													F
133	J	LW/RR	1703	0133_06_1703_0ions_1atmlo2ct_l456r_w459r1atcam2	1atmlo2ct_l456r_w459r1atcam2	3	0.13	0.38	0.42	0.48	10	0.13	0.13					0133-06	0.16	0.13					0.13	0.57																													0.76	13.31					12.94	0.76																													F
133	J	LW/RR	1703	0133_06_1703_0ions_1atmlo2ct_l456r_w459r1atcam2	1atmlo2ct_l456r_w459r1atcam2	4	0.07	0.35	0.37	0.48	10	0.07	0.07					0133-06	0.15	0.07					0.07	0.54																													0.77	21.66					19.7	0.76																													F
133	J	LW/RR	1704	0133_07_1704_0ions_1atmlo2ct_l456r_w459r1atcam2	1atmlo2ct_l456r_w459r1atcam2	0	0.19	0.38	0.46	0.48	10	0.19	0.19					0133-07	0.16	0.19					0.19	0.57																													0.77	10.87					9.55	0.76																													G
133	J	LW/RR	1704	0133_07_1704_0ions_1atmlo2ct_l456r_w459r1atcam2	1atmlo2ct_l456r_w459r1atcam2	1	0.14	0.34	0.42	0.48	10	0.14	0.14					0133-07	0.15	0.14					0.14	0.51																													0.77	12.74					11.32	0.76																													G
133	J	LW/RR	1704	0133_07_1704_0ions_1atmlo2ct_l456r_w459r1atcam2	1atmlo2ct_l456r_w459r1atcam2	2	0.12	0.39	0.41	0.48	10	0.12	0.12					0133-07	0.13	0.12					0.12	0.6																													0.77	12.69					10.83	0.76																													G
133	J	LW/RR	1704	0133_07_1704_0ions_1atmlo2ct_l456r_w459r1atcam2	1atmlo2ct_l456r_w459r1atcam2	3	0.13	0.3	0.4	0.48	10	0.13	0.13					0133-07	0.14	0.13					0.13	0.47																													0.77	13.91					12.25	0.76																													G
133	J	LW/RR	1704	0133_07_1704_0ions_1atmlo2ct_l456r_w459r1atcam2	1atmlo2ct_l456r_w459r1atcam2	4	0.1	0.32	0.38	0.48	10	0.1	0.1					0133-07	0.14	0.1					0.1	0.49																													0.77	15.5					14.63	0.76																													G
133	J	LW/RR	1705	0133_08_1705_0ions_1atmlo2ct_l456r_w459r1atcam2	1atmlo2ct_l456r_w459r1atcam2	0	0.15	0.35	0.42	0.48	10	0.15	0.15					0133-08	0.15	0.15					0.15	0.5																													0.76	12.15					9.56	0.76																													H
133	J	LW/RR	1705	0133_08_1705_0ions_1atmlo2ct_l456r_w459r1atcam2	1atmlo2ct_l456r_w459r1atcam2	1	0.14	0.35	0.42	0.48	10	0.14	0.14					0133-08	0.15	0.14					0.14	0.5																													0.77	13.07					8.6	0.76																													H
133	J	LW/RR	1705	0133_08_1705_0ions_1atmlo2ct_l456r_w459r1atcam2	1atmlo2ct_l456r_w459r1atcam2	2	0.13	0.35	0.41	0.48	10	0.13	0.13					0133-08	0.14	0.13					0.13	0.5																													0.77	12.73					10.79	0.76																													H
133	J	LW/RR	1705	0133_08_1705_0ions_1atmlo2ct_l456r_w459r1atcam2	1atmlo2ct_l456r_w459r1atcam2	3	0.12	0.34	0.4	0.48	10	0.12	0.12					0133-08	0.14	0.12					0.12	0.48																													0.77	12.69					10.23	0.76																													H
133	J	LW/RR	1705	0133_08_1705_0ions_1atmlo2ct_l456r_w459r1atcam2	1atmlo2ct_l456r_w459r1atcam2	4	0.13	0.29	0.4	0.48	10	0.13	0.13					0133-08	0.15	0.13					0.13	0.41																													0.76	12.53					10.49	0.76																													H
133	J	LW/RR	1706	0133_09_1706_0ions_1atmlo2ct_l456r_w459r1atcam2	1atmlo2ct_l456r_w459r1atcam2	0	0.17	0.37	0.45	0.48	10	0.17	0.17					0133-09	0.16	0.17					0.17	0.52																													0.76	10.56					7.79	0.76																													I
133	J	LW/RR	1706	0133_09_1706_0ions_1atmlo2ct_l456r_w459r1atcam2	1atmlo2ct_l456r_w459r1atcam2	1	0.16	0.34	0.43	0.48	10	0.16	0.16					0133-09	0.15	0.16					0.16	0.48																													0.76	11.83					9.42	0.76																													I
133	J	LW/RR	1706	0133_09_1706_0ions_1atmlo2ct_l456r_w459r1atcam2	1atmlo2ct_l456r_w459r1atcam2	2	0.14	0.34	0.42	0.48	10	0.14	0.14					0133-09	0.13	0.14					0.14	0.48																													0.77	12.15					9.11	0.76																													I
133	J	LW/RR	1706	0133_09_1706_0ions_1atmlo2ct_l456r_w459r1atcam2	1atmlo2ct_l456r_w459r1atcam2	3	0.13	0.34	0.41	0.48	10	0.13	0.13					0133-09	0.15	0.13					0.13	0.5																													0.77	13.66					9.98	0.76																													I
133	J	LW/RR	1706	0133_09_1706_0ions_1atmlo2ct_l456r_w459r1atcam2	1atmlo2ct_l456r_w459r1atcam2	4	0.14	0.28	0.41	0.48	10	0.14	0.14					0133-09	0.15	0.14					0.14	0.43																													0.76	12.59					9.71	0.76																													I
133	J	LW/RR	1707	0133_10_1707_0ions_1atmlo2ct_l456r_w459r1atcam2	1atmlo2ct_l456r_w459r1atcam2	0	0.18	0.39	0.46	0.48	10	0.18	0.18					0133-10	0.16	0.18					0.18	0.57																													0.76	10.69					9.25	0.76																													J
133	J	LW/RR	1707	0133_10_1707_0ions_1atmlo2ct_l456r_w459r1atcam2	1atmlo2ct_l456r_w459r1atcam2	1	0.18	0.37	0.46	0.48	10	0.18	0.18					0133-10	0.16	0.18					0.18	0.52																													0.76	10.6					8.06	0.76																													J
133	J	LW/RR	1707	0133_10_1707_0ions_1atmlo2ct_l456r_w459r1atcam2	1atmlo2ct_l456r_w459r1atcam2	2	0.17	0.38	0.45	0.48	10	0.17	0.17					0133-10	0.16	0.17					0.17	0.55																													0.76	10.72					8.72	0.76																													J
133	J	LW/RR	1707	0133_10_1707_0ions_1atmlo2ct_l456r_w459r1atcam2	1atmlo2ct_l456r_w459r1atcam2	3	0.15	0.37	0.43	0.48	10	0.15	0.15					0133-10	0.16	0.15					0.15	0.53																													0.76	11.61					9.2	0.76																													J
133	J	LW/RR	1707	0133_10_1707_0ions_1atmlo2ct_l456r_w459r1atcam2	1atmlo2ct_l456r_w459r1atcam2	4	0.14	0.32	0.41	0.48	10	0.14	0.14					0133-10	0.16	0.14					0.14	0.48																													0.76	12.12					9.97	0.76																													J
133	J	LW/RR	1708	0133_11_1708_0ions_1atmlo2ct_l456r_w459r1atcam2	1atmlo2ct_l456r_w459r1atcam2	0	0.29	0.35	0.54	0.48	10	0.29	0.29					0133-11	0.17	0.29					0.29	0.51																													0.77	7.57					6.21	0.76																													K
133	J	LW/RR	1708	0133_11_1708_0ions_1atmlo2ct_l456r_w459r1atcam2	1atmlo2ct_l456r_w459r1atcam2	1	0.15	0.37	0.43	0.48	10	0.15	0.15					0133-11	0.16	0.15					0.15	0.56																													0.77	11.96					10.64	0.76																													K
133	J	LW/RR	1708	0133_11_1708_0ions_1atmlo2ct_l456r_w459r1atcam2	1atmlo2ct_l456r_w459r1atcam2	2	0.14	0.36	0.42	0.48	10	0.14	0.14					0133-11	0.15	0.14					0.14	0.54																													0.77	12.61					10.31	0.76																													K
133	J	LW/RR	1708	0133_11_1708_0ions_1atmlo2ct_l456r_w459r1atcam2	1atmlo2ct_l456r_w459r1atcam2	3	0.11	0.36	0.4	0.48	10	0.11	0.11					0133-11	0.15	0.11					0.11	0.55																													0.77	14.56					12.3	0.76																													K
133	J	LW/RR	1708	0133_11_1708_0ions_1atmlo2ct_l456r_w459r1atcam2	1atmlo2ct_l456r_w459r1atcam2	4	0.11	0.33	0.39	0.48	10	0.11	0.11					0133-11	0.15	0.11					0.11	0.48																													0.77	14.37					12.57	0.76																													K
133	J	LW/RR	1709	0133_12_1709_0ions_1atmlo2ct_l456r_w459r1atcam2	1atmlo2ct_l456r_w459r1atcam2	0	0.15	0.37	0.43	0.48	10	0.15	0.15					0133-12	0.15	0.15					0.15	0.55																													0.77	12.09					9.91	0.76																													L
133	J	LW/RR	1709	0133_12_1709_0ions_1atmlo2ct_l456r_w459r1atcam2	1atmlo2ct_l456r_w459r1atcam2	1	0.13	0.33	0.41	0.48	10	0.13	0.13					0133-12	0.14	0.13					0.13	0.49																													0.77	12.92					12.11	0.76																													L
133	J	LW/RR	1709	0133_12_1709_0ions_1atmlo2ct_l456r_w459r1atcam2	1atmlo2ct_l456r_w459r1atcam2	2	0.13	0.33	0.41	0.48	10	0.13	0.13					0133-12	0.14	0.13					0.13	0.48																													0.77	13.38					11.05	0.76																													L
133	J	LW/RR	1709	0133_12_1709_0ions_1atmlo2ct_l456r_w459r1atcam2	1atmlo2ct_l456r_w459r1atcam2	3	0.1	0.4	0.4	0.48	10	0.1	0.1					0133-12	0.14	0.1					0.1	0.62																													0.77	13.5					14.59	0.76																													L
133	J	LW/RR	1709	0133_12_1709_0ions_1atmlo2ct_l456r_w459r1atcam2	1atmlo2ct_l456r_w459r1atcam2	4	0.12	0.3	0.4	0.48	10	0.12	0.12					0133-12	0.15	0.12					0.12	0.44																													0.77	12.45					10.58	0.76																													L
134	K	Native	1710	0134_01_1710_4ca_1atmlo2ct1atcam2	4ca_1atmlo2ct1atcam2	0	0.67	0.52	0.88	0.48	10	0.58	0.87	0.88	0.61	0.85	0.61	0134-01	0.22	0.67	0.8	0.32	0.77	0.32	0.67	0.68	0.95	0.91	0.93	0.91	0.8	0.95					0.32	0.91					0.77	0.93					0.32	0.91					0.76	1.69	3.25	10.12	3.52	10.61	2.39	0.76	1.13	1.67	1.57	1.94																									A
134	K	Native	1710	0134_01_1710_4ca_1atmlo2ct1atcam2	4ca_1atmlo2ct1atcam2	1	0.65	0.49	0.85	0.48	10	0.53	0.84	0.8	0.59	0.79	0.6	0134-01	0.2	0.65	0.73	0.27	0.72	0.29	0.65	0.65	0.88	0.91	0.87	0.9	0.73	0.88					0.27	0.91					0.72	0.87					0.29	0.9					0.76	1.47	4.15	11.2	4.19	10.93	2.26	0.76	2.06	1.71	2.51	2																									A
134	K	Native	1710	0134_01_1710_4ca_1atmlo2ct1atcam2	4ca_1atmlo2ct1atcam2	2	0.64	0.5	0.85	0.48	10	0.55	0.87	0.86	0.6	0.84	0.6	0134-01	0.22	0.64	0.78	0.27	0.75	0.29	0.64	0.66	0.95	0.93	0.93	0.92	0.78	0.95					0.27	0.93					0.75	0.93					0.29	0.92					0.76	1.82	3.64	11.93	4.03	11.66	2.78	0.76	1.18	1.5	1.59	1.87																									A
134	K	Native	1710	0134_01_1710_4ca_1atmlo2ct1atcam2	4ca_1atmlo2ct1atcam2	3	0.6	0.47	0.81	0.48	10	0.51	0.84	0.85	0.54	0.82	0.55	0134-01	0.2	0.6	0.77	0.22	0.72	0.22	0.6	0.63	0.94	0.87	0.92	0.88	0.77	0.94					0.22	0.87					0.72	0.92					0.22	0.88					0.76	1.89	3.77	13.37	4.36	13.7	2.62	0.76	1.28	2.08	1.84	2.11																									A
134	K	Native	1710	0134_01_1710_4ca_1atmlo2ct1atcam2	4ca_1atmlo2ct1atcam2	4	0.62	0.47	0.81	0.44	10	0.52	0.86	0.87	0.57	0.84	0.57	0134-01	0.21	0.62	0.79	0.23	0.75	0.24	0.62	0.63	0.94	0.91	0.93	0.91	0.79	0.94					0.23	0.91					0.75	0.93					0.24	0.91					0.76	1.66	3.56	13.04	4.1	12.88	2.64	0.76	1.2	1.65	1.67	1.87																									A
134	K	Native	1711	0134_02_1711_4ca_1atmlo2ct1atcam2	4ca_1atmlo2ct1atcam2	0	0.63	0.51	0.85	0.5	10	0.54	0.87	0.84	0.61	0.85	0.59	0134-02	0.22	0.63	0.75	0.29	0.76	0.26	0.63	0.67	0.94	0.93	0.94	0.92	0.75	0.94					0.29	0.93					0.76	0.94					0.26	0.92					0.76	2.23	3.9	11.49	3.87	12.12	3.01	0.76	1.3	1.42	1.46	1.76																									B
134	K	Native	1711	0134_02_1711_4ca_1atmlo2ct1atcam2	4ca_1atmlo2ct1atcam2	1	0.62	0.51	0.83	0.48	10	0.53	0.86	0.84	0.6	0.84	0.58	0134-02	0.22	0.62	0.75	0.28	0.75	0.26	0.62	0.67	0.94	0.92	0.93	0.91	0.75	0.94					0.28	0.92					0.75	0.93					0.26	0.91					0.76	2.27	4.3	12.27	4.34	12.66	3.45	0.76	1.32	1.58	1.65	1.88																									B
134	K	Native	1711	0134_02_1711_4ca_1atmlo2ct1atcam2	4ca_1atmlo2ct1atcam2	2	0.62	0.49	0.83	0.48	10	0.53	0.86	0.85	0.59	0.85	0.57	0134-02	0.22	0.62	0.76	0.27	0.77	0.24	0.62	0.64	0.94	0.92	0.93	0.91	0.76	0.94					0.27	0.92					0.77	0.93					0.24	0.91					0.76	2.12	3.92	12.24	3.97	13.14	2.9	0.76	1.26	1.65	1.62	1.97																									B
134	K	Native	1711	0134_02_1711_4ca_1atmlo2ct1atcam2	4ca_1atmlo2ct1atcam2	3	0.6	0.49	0.82	0.49	10	0.51	0.86	0.84	0.58	0.84	0.56	0134-02	0.22	0.6	0.74	0.25	0.75	0.22	0.6	0.64	0.94	0.92	0.93	0.9	0.74	0.94					0.25	0.92					0.75	0.93					0.22	0.9					0.76	2.6	4.31	13.15	4.21	14.51	3.41	0.76	1.35	1.61	1.67	2.05																									B
134	K	Native	1711	0134_02_1711_4ca_1atmlo2ct1atcam2	4ca_1atmlo2ct1atcam2	4	0.46	0.37	0.68	0.48	10	0.4	0.7	0.82	0.36	0.79	0.32	0134-02	0.2	0.46	0.72	0.06	0.69	0.08	0.46	0.47	0.92	0.66	0.89	0.56	0.72	0.92					0.06	0.66					0.69	0.89					0.08	0.56					0.76	2.43	4.69	24.29	5.89	22.7	3.65	0.76	1.61	4.6	2.79	5.55																									B
134	K	Native	1712	0134_03_1712_4ca_1atmlo2ct1atcam2	4ca_1atmlo2ct1atcam2	0	0.41	0.38	0.64	0.48	10	0.32	0.71	0.52	0.6	0.48	0.58	0134-03	0.19	0.41	0.22	0.4	0.19	0.4	0.41	0.53	0.82	0.79	0.78	0.76	0.22	0.82					0.4	0.79					0.19	0.78					0.4	0.76					0.76	8.27	16.77	12.41	18.86	12.61	8.58	0.76	2.99	3.18	4.1	3.63																									C
134	K	Native	1712	0134_03_1712_4ca_1atmlo2ct1atcam2	4ca_1atmlo2ct1atcam2	1	0.37	0.42	0.62	0.48	10	0.3	0.73	0.67	0.46	0.65	0.43	0134-03	0.21	0.37	0.48	0.11	0.46	0.1	0.37	0.57	0.87	0.8	0.83	0.76	0.48	0.87					0.11	0.8					0.46	0.83					0.1	0.76					0.76	6.95	9.72	19.41	10.77	20.84	7.49	0.76	2.28	3.09	2.91	3.9																									C
134	K	Native	1712	0134_03_1712_4ca_1atmlo2ct1atcam2	4ca_1atmlo2ct1atcam2	2	0.37	0.42	0.61	0.47	10	0.32	0.79	0.72	0.51	0.7	0.49	0134-03	0.2	0.36	0.52	0.13	0.5	0.11	0.36	0.59	0.92	0.89	0.9	0.87	0.52	0.92					0.13	0.89					0.5	0.9					0.11	0.87					0.76	8.08	9.72	22.17	9.83	22.69	7.66	0.76	1.58	2.07	2.38	2.46																									C
134	K	Native	1712	0134_03_1712_4ca_1atmlo2ct1atcam2	4ca_1atmlo2ct1atcam2	3	0.35	0.41	0.6	0.48	10	0.3	0.75	0.71	0.44	0.69	0.44	0134-03	0.19	0.34	0.51	0.09	0.48	0.1	0.34	0.58	0.92	0.8	0.9	0.79	0.51	0.92					0.09	0.8					0.48	0.9					0.1	0.79					0.76	8.53	10.02	23.21	10.38	23.42	7.97	0.76	1.57	3.26	2.25	3.42																									C
134	K	Native	1712	0134_03_1712_4ca_1atmlo2ct1atcam2	4ca_1atmlo2ct1atcam2	4	0.33	0.42	0.58	0.46	10	0.25	0.73	0.48	0.6	0.45	0.57	0134-03	0.19	0.33	0.11	0.36	0.09	0.34	0.33	0.61	0.86	0.83	0.81	0.8	0.11	0.86					0.36	0.83					0.09	0.81					0.34	0.8					0.76	9.5	22.74	13.26	23.8	14.21	9.68	0.76	2.47	2.56	3.55	3.23																									C
134	K	Native	1701	0134_04_1701_4ca_1atmlo2ct1atcam2	4ca_1atmlo2ct1atcam2	0	0.51	0.46	0.74	0.48	10	0.43	0.84	0.81	0.54	0.78	0.54	0134-04	0.2	0.51	0.68	0.16	0.63	0.18	0.51	0.61	0.94	0.91	0.93	0.9	0.68	0.94					0.16	0.91					0.63	0.93					0.18	0.9					0.76	3.64	5.22	18.21	5.63	17.86	4.01	0.76	1.26	1.59	1.54	2.08																									D
134	K	Native	1701	0134_04_1701_4ca_1atmlo2ct1atcam2	4ca_1atmlo2ct1atcam2	1	0.46	0.45	0.69	0.48	10	0.38	0.75	0.71	0.49	0.71	0.44	0134-04	0.2	0.46	0.56	0.17	0.56	0.14	0.46	0.6	0.87	0.82	0.86	0.75	0.56	0.87					0.17	0.82					0.56	0.86					0.14	0.75					0.76	5.09	7.92	18.41	8.19	18.85	5.62	0.76	2.13	2.76	2.55	3.78																									D
134	K	Native	1701	0134_04_1701_4ca_1atmlo2ct1atcam2	4ca_1atmlo2ct1atcam2	2	0.44	0.46	0.68	0.48	10	0.37	0.77	0.76	0.49	0.73	0.44	0134-04	0.2	0.44	0.59	0.17	0.54	0.13	0.44	0.62	0.93	0.82	0.92	0.74	0.59	0.93					0.17	0.82					0.54	0.92					0.13	0.74					0.76	5.23	7.56	17.82	8.1	18.83	5.93	0.76	1.36	2.95	1.88	3.8																									D
134	K	Native	1701	0134_04_1701_4ca_1atmlo2ct1atcam2	4ca_1atmlo2ct1atcam2	3	0.44	0.39	0.67	0.48	10	0.37	0.79	0.7	0.56	0.66	0.55	0134-04	0.18	0.44	0.53	0.21	0.48	0.21	0.44	0.54	0.87	0.91	0.83	0.89	0.53	0.87					0.21	0.91					0.48	0.83					0.21	0.89					0.76	4.71	7.93	17.32	9.75	18.27	6.2	0.76	2.15	1.66	3.05	2.2																									D
134	K	Native	1701	0134_04_1701_4ca_1atmlo2ct1atcam2	4ca_1atmlo2ct1atcam2	4	0.18	0.41	0.46	0.46	10	0.19	0.74	0.59	0.51	0.55	0.49	0134-04	0.18	0.18	0.31	0.11	0.25	0.1	0.18	0.59	0.87	0.9	0.86	0.88	0.31	0.87					0.11	0.9					0.25	0.86					0.1	0.88					0.76	9.58	11.53	19.93	14.24	21.15	9.37	0.76	2.15	1.77	2.65	2.29																									D
134	K	Native	1702	0134_05_1702_4ca_1atmlo2ct1atcam2	4ca_1atmlo2ct1atcam2	0	0.55	0.48	0.78	0.48	10	0.47	0.79	0.82	0.49	0.8	0.49	0134-05	0.22	0.55	0.71	0.19	0.68	0.22	0.55	0.64	0.93	0.79	0.93	0.76	0.71	0.93					0.19	0.79					0.68	0.93					0.22	0.76					0.76	2.77	5.32	16.79	5.65	16.2	4.49	0.76	1.43	2.97	1.71	3.6																									E
134	K	Native	1702	0134_05_1702_4ca_1atmlo2ct1atcam2	4ca_1atmlo2ct1atcam2	1	0.55	0.49	0.77	0.48	10	0.46	0.81	0.82	0.5	0.8	0.51	0134-05	0.21	0.55	0.7	0.18	0.66	0.23	0.55	0.65	0.94	0.82	0.93	0.79	0.7	0.94					0.18	0.82					0.66	0.93					0.23	0.79					0.76	3.19	5.51	17.12	5.94	15.83	5.04	0.76	1.37	2.7	1.68	3.27																									E
134	K	Native	1702	0134_05_1702_4ca_1atmlo2ct1atcam2	4ca_1atmlo2ct1atcam2	2	0.52	0.47	0.73	0.45	10	0.45	0.78	0.82	0.48	0.79	0.46	0134-05	0.22	0.52	0.7	0.16	0.67	0.19	0.52	0.62	0.93	0.8	0.91	0.73	0.7	0.93					0.16	0.8					0.67	0.91					0.19	0.73					0.76	3.75	5.53	18.37	5.9	17.82	4.73	0.76	1.43	2.93	2.08	3.88																									E
134	K	Native	1702	0134_05_1702_4ca_1atmlo2ct1atcam2	4ca_1atmlo2ct1atcam2	3	0.5	0.47	0.73	0.48	10	0.43	0.83	0.81	0.55	0.78	0.51	0134-05	0.21	0.5	0.67	0.18	0.64	0.15	0.5	0.64	0.94	0.91	0.93	0.88	0.67	0.94					0.18	0.91					0.64	0.93					0.15	0.88					0.76	3.56	6.08	17.81	6.58	19.4	5.63	0.76	1.32	1.64	1.74	2.21																									E
134	K	Native	1702	0134_05_1702_4ca_1atmlo2ct1atcam2	4ca_1atmlo2ct1atcam2	4	0.35	0.41	0.6	0.47	10	0.29	0.8	0.52	0.67	0.52	0.67	0134-05	0.21	0.35	0.12	0.43	0.11	0.43	0.35	0.62	0.93	0.91	0.92	0.9	0.12	0.93					0.43	0.91					0.11	0.92					0.43	0.9					0.76	9.43	20.94	12.64	22.49	12.63	11.22	0.76	1.61	1.66	1.87	2.08																									E
134	K	Native	1703	0134_06_1703_4ca_1atmlo2ct1atcam2	4ca_1atmlo2ct1atcam2	0	0.49	0.45	0.72	0.49	10	0.39	0.76	0.74	0.48	0.72	0.45	0134-06	0.2	0.49	0.59	0.15	0.57	0.17	0.49	0.59	0.88	0.8	0.88	0.74	0.59	0.88					0.15	0.8					0.57	0.88					0.17	0.74					0.76	4.02	7.02	19.25	7.79	18.81	4.36	0.76	1.88	3.07	2.32	3.87																									F
134	K	Native	1703	0134_06_1703_4ca_1atmlo2ct1atcam2	4ca_1atmlo2ct1atcam2	1	0.43	0.43	0.66	0.48	10	0.35	0.79	0.7	0.53	0.69	0.51	0134-06	0.2	0.43	0.53	0.16	0.51	0.14	0.43	0.6	0.88	0.89	0.87	0.88	0.53	0.88					0.16	0.89					0.51	0.87					0.14	0.88					0.76	6.27	8.95	20.06	9.63	20.62	6.33	0.76	2.04	1.98	2.57	2.32																									F
134	K	Native	1703	0134_06_1703_4ca_1atmlo2ct1atcam2	4ca_1atmlo2ct1atcam2	2	0.39	0.44	0.64	0.48	10	0.32	0.8	0.68	0.53	0.68	0.51	0134-06	0.2	0.39	0.47	0.14	0.47	0.12	0.39	0.6	0.89	0.91	0.89	0.9	0.47	0.89					0.14	0.91					0.47	0.89					0.12	0.9					0.76	6.96	10.46	21.27	10.85	21.57	7.27	0.76	1.83	1.89	2.13	2.06																									F
134	K	Native	1703	0134_06_1703_4ca_1atmlo2ct1atcam2	4ca_1atmlo2ct1atcam2	3	0.39	0.42	0.63	0.48	10	0.35	0.8	0.74	0.52	0.71	0.52	0134-06	0.2	0.39	0.56	0.13	0.52	0.15	0.39	0.58	0.92	0.9	0.9	0.89	0.56	0.92					0.13	0.9					0.52	0.9					0.15	0.89					0.76	7.08	8.51	19.48	9.07	18.55	7.52	0.76	1.52	1.99	2.15	2.18																									F
134	K	Native	1703	0134_06_1703_4ca_1atmlo2ct1atcam2	4ca_1atmlo2ct1atcam2	4	0.38	0.42	0.62	0.45	10	0.33	0.74	0.73	0.43	0.7	0.42	0134-06	0.19	0.38	0.54	0.1	0.51	0.12	0.38	0.59	0.92	0.77	0.9	0.71	0.54	0.92					0.1	0.77					0.51	0.9					0.12	0.71					0.76	7.07	8.97	22.8	9.36	22.22	7.18	0.76	1.66	3.54	2.31	4.25																									F
134	K	Native	1704	0134_07_1704_4ca_1atmlo2ct1atcam2	4ca_1atmlo2ct1atcam2	0	0.58	0.49	0.8	0.48	10	0.5	0.86	0.84	0.59	0.82	0.58	0134-07	0.2	0.58	0.73	0.26	0.71	0.24	0.58	0.66	0.95	0.93	0.93	0.92	0.73	0.95					0.26	0.93					0.71	0.93					0.24	0.92					0.76	2.79	4.74	13.36	4.94	13.97	3.88	0.76	1.14	1.5	1.59	1.69																									G
134	K	Native	1704	0134_07_1704_4ca_1atmlo2ct1atcam2	4ca_1atmlo2ct1atcam2	1	0.57	0.49	0.79	0.48	10	0.49	0.86	0.83	0.59	0.8	0.57	0134-07	0.21	0.57	0.71	0.26	0.67	0.22	0.57	0.67	0.95	0.93	0.93	0.92	0.71	0.95					0.26	0.93					0.67	0.93					0.22	0.92					0.76	2.85	5.26	13.73	5.78	15	5.01	0.76	1.18	1.45	1.65	1.62																									G
134	K	Native	1704	0134_07_1704_4ca_1atmlo2ct1atcam2	4ca_1atmlo2ct1atcam2	2	0.57	0.49	0.79	0.48	10	0.49	0.86	0.83	0.59	0.81	0.57	0134-07	0.21	0.57	0.71	0.26	0.68	0.21	0.57	0.66	0.95	0.93	0.93	0.92	0.71	0.95					0.26	0.93					0.68	0.93					0.21	0.92					0.76	3.02	5.24	13.8	5.67	15.43	4.82	0.76	1.19	1.44	1.59	1.56																									G
134	K	Native	1704	0134_07_1704_4ca_1atmlo2ct1atcam2	4ca_1atmlo2ct1atcam2	3	0.57	0.5	0.79	0.47	10	0.49	0.86	0.83	0.59	0.81	0.56	0134-07	0.22	0.57	0.72	0.25	0.69	0.21	0.57	0.66	0.95	0.92	0.93	0.92	0.72	0.95					0.25	0.92					0.69	0.93					0.21	0.92					0.76	2.77	5.07	14.04	5.53	15.33	4.71	0.76	1.23	1.47	1.76	1.7																									G
134	K	Native	1704	0134_07_1704_4ca_1atmlo2ct1atcam2	4ca_1atmlo2ct1atcam2	4	0.4	0.35	0.61	0.45	10	0.34	0.8	0.75	0.5	0.71	0.49	0134-07	0.18	0.39	0.59	0.09	0.55	0.09	0.39	0.49	0.91	0.9	0.88	0.89	0.59	0.91					0.09	0.9					0.55	0.88					0.09	0.89					0.76	5.03	8.35	23.36	8.97	23.07	6.65	0.76	1.91	1.94	3.16	2.34																									G
134	K	Native	1705	0134_08_1705_4ca_1atmlo2ct1atcam2	4ca_1atmlo2ct1atcam2	0	0.6	0.49	0.82	0.5	10	0.5	0.81	0.84	0.55	0.81	0.49	0134-08	0.21	0.6	0.74	0.27	0.7	0.21	0.6	0.64	0.94	0.83	0.92	0.77	0.74	0.94					0.27	0.83					0.7	0.92					0.21	0.77					0.76	2.47	4.34	12.69	4.93	14.21	3.29	0.76	1.24	2.63	1.76	3.31																									H
134	K	Native	1705	0134_08_1705_4ca_1atmlo2ct1atcam2	4ca_1atmlo2ct1atcam2	1	0.59	0.47	0.81	0.48	10	0.5	0.86	0.84	0.57	0.81	0.58	0134-08	0.2	0.59	0.75	0.23	0.7	0.25	0.59	0.63	0.94	0.92	0.92	0.91	0.75	0.94					0.23	0.92					0.7	0.92					0.25	0.91					0.76	2.02	4.17	13.59	4.86	12.93	3.12	0.76	1.19	1.54	1.67	1.85																									H
134	K	Native	1705	0134_08_1705_4ca_1atmlo2ct1atcam2	4ca_1atmlo2ct1atcam2	2	0.59	0.47	0.8	0.48	10	0.49	0.83	0.8	0.55	0.79	0.56	0134-08	0.2	0.59	0.71	0.21	0.69	0.25	0.59	0.62	0.9	0.89	0.89	0.88	0.71	0.9					0.21	0.89					0.69	0.89					0.25	0.88					0.76	2.05	4.62	14.73	5.01	13.46	3.11	0.76	1.71	1.93	1.98	2.31																									H
134	K	Native	1705	0134_08_1705_4ca_1atmlo2ct1atcam2	4ca_1atmlo2ct1atcam2	3	0.55	0.46	0.77	0.48	10	0.46	0.84	0.83	0.54	0.8	0.54	0134-08	0.2	0.55	0.73	0.17	0.68	0.2	0.55	0.61	0.94	0.9	0.92	0.89	0.73	0.94					0.17	0.9					0.68	0.92					0.2	0.89					0.76	2.45	4.66	16.8	5.43	15.94	3.8	0.76	1.23	1.84	1.73	2.25																									H
134	K	Native	1705	0134_08_1705_4ca_1atmlo2ct1atcam2	4ca_1atmlo2ct1atcam2	4	0.53	0.44	0.76	0.49	10	0.44	0.83	0.82	0.53	0.78	0.53	0134-08	0.19	0.53	0.7	0.15	0.65	0.17	0.53	0.6	0.94	0.91	0.91	0.89	0.7	0.94					0.15	0.91					0.65	0.91					0.17	0.89					0.76	2.56	5.15	17.66	6.04	17.19	4.16	0.76	1.34	1.8	2.04	2.26																									H
134	K	Native	1706	0134_09_1706_4ca_1atmlo2ct1atcam2	4ca_1atmlo2ct1atcam2	0	0.65	0.51	0.85	0.46	10	0.56	0.88	0.85	0.63	0.85	0.61	0134-09	0.21	0.64	0.75	0.32	0.77	0.29	0.64	0.68	0.95	0.94	0.94	0.92	0.75	0.95					0.32	0.94					0.77	0.94					0.29	0.92					0.76	2.05	4.03	10.41	3.84	11.22	2.88	0.76	1.2	1.32	1.51	1.55																									I
134	K	Native	1706	0134_09_1706_4ca_1atmlo2ct1atcam2	4ca_1atmlo2ct1atcam2	1	0.6	0.49	0.81	0.48	10	0.51	0.86	0.83	0.6	0.84	0.58	0134-09	0.21	0.59	0.71	0.27	0.74	0.24	0.59	0.66	0.95	0.93	0.93	0.92	0.71	0.95					0.27	0.93					0.74	0.93					0.24	0.92					0.76	2.38	4.8	12.89	4.59	14.23	3.89	0.76	1.22	1.45	1.51	1.72																									I
134	K	Native	1706	0134_09_1706_4ca_1atmlo2ct1atcam2	4ca_1atmlo2ct1atcam2	2	0.59	0.5	0.81	0.48	10	0.51	0.87	0.82	0.61	0.83	0.58	0134-09	0.21	0.59	0.7	0.28	0.72	0.24	0.59	0.68	0.95	0.94	0.94	0.92	0.7	0.95					0.28	0.94					0.72	0.94					0.24	0.92					0.76	2.86	5.44	13.53	5.11	14.87	4.64	0.76	1.2	1.32	1.48	1.69																									I
134	K	Native	1706	0134_09_1706_4ca_1atmlo2ct1atcam2	4ca_1atmlo2ct1atcam2	3	0.59	0.48	0.81	0.48	10	0.51	0.86	0.84	0.59	0.84	0.57	0134-09	0.21	0.59	0.73	0.26	0.75	0.23	0.59	0.64	0.94	0.93	0.94	0.92	0.73	0.94					0.26	0.93					0.75	0.94					0.23	0.92					0.76	2.56	4.5	12.71	4.3	14.22	3.32	0.76	1.27	1.52	1.51	1.83																									I
134	K	Native	1706	0134_09_1706_4ca_1atmlo2ct1atcam2	4ca_1atmlo2ct1atcam2	4	0.53	0.49	0.76	0.48	10	0.47	0.85	0.81	0.58	0.81	0.56	0134-09	0.21	0.53	0.67	0.24	0.7	0.2	0.53	0.65	0.94	0.93	0.93	0.91	0.67	0.94					0.24	0.93					0.7	0.93					0.2	0.91					0.76	3.61	5.98	15.4	5.66	17.22	5.38	0.76	1.31	1.42	1.6	1.82																									I
134	K	Native	1707	0134_10_1707_4ca_1atmlo2ct1atcam2	4ca_1atmlo2ct1atcam2	0	0.52	0.46	0.75	0.48	10	0.42	0.82	0.75	0.57	0.74	0.54	0134-10	0.2	0.52	0.61	0.22	0.6	0.17	0.52	0.62	0.89	0.91	0.87	0.9	0.61	0.89					0.22	0.91					0.6	0.87					0.17	0.9					0.76	3.66	6.59	16.1	6.55	17.07	4.39	0.76	1.95	1.71	2.31	2.04																									J
134	K	Native	1707	0134_10_1707_4ca_1atmlo2ct1atcam2	4ca_1atmlo2ct1atcam2	1	0.43	0.39	0.66	0.48	10	0.39	0.8	0.62	0.67	0.61	0.64	0134-10	0.2	0.43	0.33	0.45	0.33	0.4	0.43	0.54	0.92	0.9	0.9	0.88	0.33	0.92					0.45	0.9					0.33	0.9					0.4	0.88					0.76	7.83	13.52	11.5	13.35	12.85	7.22	0.76	1.69	2.03	2.13	2.45																									J
134	K	Native	1707	0134_10_1707_4ca_1atmlo2ct1atcam2	4ca_1atmlo2ct1atcam2	2	0.36	0.42	0.61	0.48	10	0.29	0.75	0.47	0.66	0.45	0.66	0134-10	0.2	0.36	0.12	0.43	0.11	0.43	0.36	0.6	0.83	0.9	0.8	0.89	0.12	0.83					0.43	0.9					0.11	0.8					0.43	0.89					0.76	9.44	20.02	12.18	20.85	12.28	10.26	0.76	2.69	1.93	3.52	2.07																									J
134	K	Native	1707	0134_10_1707_4ca_1atmlo2ct1atcam2	4ca_1atmlo2ct1atcam2	3	0.34	0.42	0.59	0.48	10	0.27	0.8	0.51	0.65	0.51	0.65	0134-10	0.19	0.34	0.1	0.39	0.11	0.41	0.34	0.62	0.92	0.91	0.91	0.9	0.1	0.92					0.39	0.91					0.11	0.91					0.41	0.9					0.76	9.59	21.95	12.88	22.43	12.52	10.33	0.76	1.54	1.78	2.02	2																									J
134	K	Native	1707	0134_10_1707_4ca_1atmlo2ct1atcam2	4ca_1atmlo2ct1atcam2	4	0.34	0.43	0.59	0.48	10	0.25	0.73	0.5	0.59	0.47	0.56	0134-10	0.19	0.34	0.12	0.35	0.11	0.34	0.34	0.62	0.87	0.83	0.84	0.77	0.12	0.87					0.35	0.83					0.11	0.84					0.34	0.77					0.76	9.64	22.04	13.4	22.9	14.33	10.02	0.76	2.26	2.57	2.99	3.24																									J
134	K	Native	1708	0134_11_1708_4ca_1atmlo2ct1atcam2	4ca_1atmlo2ct1atcam2	0	0.41	0.44	0.65	0.48	10	0.34	0.79	0.7	0.52	0.68	0.51	0134-11	0.2	0.41	0.52	0.13	0.49	0.13	0.41	0.6	0.88	0.9	0.86	0.89	0.52	0.88					0.13	0.9					0.49	0.86					0.13	0.89					0.76	6.54	9.42	21.11	10.1	20.96	7.19	0.76	1.99	1.82	2.53	2.41																									K
134	K	Native	1708	0134_11_1708_4ca_1atmlo2ct1atcam2	4ca_1atmlo2ct1atcam2	1	0.38	0.43	0.63	0.48	10	0.3	0.76	0.67	0.47	0.65	0.47	0134-11	0.19	0.38	0.48	0.1	0.45	0.1	0.38	0.6	0.87	0.84	0.85	0.85	0.48	0.87					0.1	0.84					0.45	0.85					0.1	0.85					0.76	7.3	9.96	22.48	11.11	22.9	6.98	0.76	2.21	2.35	2.81	2.8																									K
134	K	Native	1708	0134_11_1708_4ca_1atmlo2ct1atcam2	4ca_1atmlo2ct1atcam2	2	0.34	0.44	0.59	0.47	10	0.25	0.76	0.52	0.6	0.51	0.57	0134-11	0.19	0.34	0.11	0.36	0.1	0.36	0.34	0.63	0.93	0.83	0.92	0.78	0.11	0.93					0.36	0.83					0.1	0.92					0.36	0.78					0.76	9.49	22.58	13.37	21.57	13.34	9.89	0.76	1.5	2.52	1.84	3.17																									K
134	K	Native	1708	0134_11_1708_4ca_1atmlo2ct1atcam2	4ca_1atmlo2ct1atcam2	3	0.35	0.37	0.59	0.48	10	0.29	0.79	0.54	0.65	0.53	0.64	0134-11	0.19	0.35	0.16	0.41	0.15	0.4	0.35	0.52	0.92	0.9	0.9	0.88	0.16	0.92					0.41	0.9					0.15	0.9					0.4	0.88					0.76	9.88	20.65	12.54	19.17	13.18	9.89	0.76	1.66	1.87	2.09	2.31																									K
134	K	Native	1708	0134_11_1708_4ca_1atmlo2ct1atcam2	4ca_1atmlo2ct1atcam2	4	0.33	0.42	0.59	0.48	10	0.25	0.72	0.48	0.59	0.45	0.56	0134-11	0.19	0.33	0.11	0.36	0.09	0.36	0.33	0.6	0.86	0.82	0.82	0.76	0.11	0.86					0.36	0.82					0.09	0.82					0.36	0.76					0.76	9.68	22.91	13.03	23.58	13.59	10.02	0.76	2.37	2.61	3.14	3.46																									K
134	K	Native	1709	0134_12_1709_4ca_1atmlo2ct1atcam2	4ca_1atmlo2ct1atcam2	0	0.43	0.42	0.67	0.48	10	0.35	0.74	0.72	0.45	0.7	0.42	0134-12	0.19	0.43	0.55	0.1	0.55	0.12	0.43	0.58	0.88	0.8	0.85	0.73	0.55	0.88					0.1	0.8					0.55	0.85					0.12	0.73					0.76	5.63	7.96	21.7	8.33	21.04	5.61	0.76	2.06	3.11	2.79	4.05																									L
134	K	Native	1709	0134_12_1709_4ca_1atmlo2ct1atcam2	4ca_1atmlo2ct1atcam2	1	0.42	0.43	0.67	0.49	10	0.34	0.74	0.7	0.46	0.68	0.44	0134-12	0.2	0.42	0.53	0.12	0.52	0.13	0.42	0.58	0.88	0.81	0.84	0.75	0.53	0.88					0.12	0.81					0.52	0.84					0.13	0.75					0.76	6.05	8.75	19.54	9.31	20.68	6.4	0.76	2.17	2.95	3.01	3.84																									L
134	K	Native	1709	0134_12_1709_4ca_1atmlo2ct1atcam2	4ca_1atmlo2ct1atcam2	2	0.38	0.43	0.63	0.48	10	0.33	0.81	0.73	0.51	0.71	0.5	0134-12	0.19	0.38	0.53	0.11	0.51	0.1	0.38	0.61	0.92	0.91	0.91	0.9	0.53	0.92					0.11	0.91					0.51	0.91					0.1	0.9					0.76	7.19	9.19	22.21	9.26	22.83	7.16	0.76	1.49	1.75	1.99	1.99																									L
134	K	Native	1709	0134_12_1709_4ca_1atmlo2ct1atcam2	4ca_1atmlo2ct1atcam2	3	0.37	0.36	0.61	0.48	10	0.3	0.75	0.68	0.46	0.66	0.45	0134-12	0.19	0.37	0.49	0.08	0.48	0.07	0.37	0.49	0.86	0.85	0.83	0.83	0.49	0.86					0.08	0.85					0.48	0.83					0.07	0.83					0.76	6.9	9.46	24	10.18	25.32	7.32	0.76	2.22	2.46	2.98	3.04																									L
134	K	Native	1709	0134_12_1709_4ca_1atmlo2ct1atcam2	4ca_1atmlo2ct1atcam2	4	0.32	0.41	0.59	0.5	10	0.26	0.75	0.48	0.64	0.44	0.63	0134-12	0.19	0.32	0.1	0.38	0.09	0.38	0.32	0.6	0.85	0.9	0.79	0.88	0.1	0.85					0.38	0.9					0.09	0.79					0.38	0.88					0.76	10.47	20.62	13.12	21.23	13.38	10.49	0.76	2.53	1.93	3.72	2.21																									L
135	L	LW/RR	1710	0135_01_1710_4ca_1atmlo2ct_l456r_w459r1atcam2	4ca_1atmlo2ct_l456r_w459r1atcam2	0	0.54	0.5	0.77	0.48	10	0.45	0.86	0.8	0.58	0.79	0.57	0135-01	0.19	0.54	0.65	0.21	0.63	0.22	0.54	0.67	0.95	0.94	0.95	0.92	0.65	0.95					0.21	0.94					0.63	0.95					0.22	0.92					0.76	2.9	5.29	13.78	5.49	14.99	3.13	0.76	1.11	1.28	1.18	1.59																									A
135	L	LW/RR	1710	0135_01_1710_4ca_1atmlo2ct_l456r_w459r1atcam2	4ca_1atmlo2ct_l456r_w459r1atcam2	1	0.53	0.5	0.76	0.48	10	0.43	0.86	0.79	0.57	0.78	0.55	0135-01	0.19	0.53	0.64	0.21	0.61	0.18	0.53	0.67	0.95	0.93	0.95	0.92	0.64	0.95					0.21	0.93					0.61	0.95					0.18	0.92					0.76	3.23	5.58	14.11	6.01	15.68	3.34	0.76	1.07	1.3	1.19	1.64																									A
135	L	LW/RR	1710	0135_01_1710_4ca_1atmlo2ct_l456r_w459r1atcam2	4ca_1atmlo2ct_l456r_w459r1atcam2	2	0.5	0.48	0.73	0.48	10	0.38	0.71	0.68	0.46	0.67	0.43	0135-01	0.18	0.5	0.56	0.15	0.54	0.16	0.5	0.64	0.8	0.77	0.8	0.71	0.56	0.8					0.15	0.77					0.54	0.8					0.16	0.71					0.76	3.17	6.73	17.56	7.27	16.55	3.31	0.76	2.86	3.25	3.24	3.98																									A
135	L	LW/RR	1710	0135_01_1710_4ca_1atmlo2ct_l456r_w459r1atcam2	4ca_1atmlo2ct_l456r_w459r1atcam2	3	0.4	0.47	0.65	0.48	10	0.32	0.83	0.7	0.54	0.7	0.55	0135-01	0.16	0.39	0.45	0.14	0.45	0.18	0.39	0.64	0.95	0.93	0.95	0.92	0.45	0.95					0.14	0.93					0.45	0.95					0.18	0.92					0.76	4.16	8.63	18.25	8.91	16.43	3.7	0.76	1.15	1.36	1.22	1.81																									A
135	L	LW/RR	1710	0135_01_1710_4ca_1atmlo2ct_l456r_w459r1atcam2	4ca_1atmlo2ct_l456r_w459r1atcam2	4	0.32	0.48	0.6	0.51	10	0.28	0.81	0.64	0.54	0.67	0.56	0135-01	0.17	0.31	0.33	0.14	0.4	0.2	0.31	0.65	0.94	0.94	0.95	0.92	0.33	0.94					0.14	0.94					0.4	0.95					0.2	0.92					0.76	5.63	10.89	18.07	9.97	15.9	3.94	0.76	1.19	1.24	1.16	1.58																									A
135	L	LW/RR	1711	0135_02_1711_4ca_1atmlo2ct_l456r_w459r1atcam2	4ca_1atmlo2ct_l456r_w459r1atcam2	0	0.51	0.47	0.74	0.48	10	0.43	0.85	0.78	0.57	0.78	0.55	0135-02	0.18	0.51	0.62	0.2	0.63	0.18	0.51	0.63	0.94	0.94	0.93	0.91	0.62	0.94					0.2	0.94					0.63	0.93					0.18	0.91					0.76	2.84	5.82	14.18	5.78	15.76	3	0.76	1.25	1.29	1.51	1.86																									B
135	L	LW/RR	1711	0135_02_1711_4ca_1atmlo2ct_l456r_w459r1atcam2	4ca_1atmlo2ct_l456r_w459r1atcam2	1	0.31	0.46	0.58	0.48	10	0.25	0.74	0.65	0.46	0.63	0.42	0135-02	0.17	0.31	0.37	0.14	0.34	0.11	0.31	0.64	0.94	0.79	0.92	0.73	0.37	0.94					0.14	0.79					0.34	0.92					0.11	0.73					0.76	5.16	9.97	17.41	11.25	19.73	3.72	0.76	1.31	2.95	1.7	3.67																									B
135	L	LW/RR	1711	0135_02_1711_4ca_1atmlo2ct_l456r_w459r1atcam2	4ca_1atmlo2ct_l456r_w459r1atcam2	2	0.31	0.46	0.58	0.48	10	0.26	0.8	0.66	0.53	0.64	0.54	0135-02	0.17	0.31	0.37	0.13	0.34	0.18	0.31	0.62	0.94	0.93	0.93	0.9	0.37	0.94					0.13	0.93					0.34	0.93					0.18	0.9					0.76	5.42	10.01	18.32	11.01	16.17	4.09	0.76	1.24	1.42	1.39	1.92																									B
135	L	LW/RR	1711	0135_02_1711_4ca_1atmlo2ct_l456r_w459r1atcam2	4ca_1atmlo2ct_l456r_w459r1atcam2	3	0.28	0.46	0.55	0.48	10	0.25	0.8	0.64	0.54	0.6	0.56	0135-02	0.16	0.28	0.35	0.15	0.28	0.2	0.28	0.63	0.94	0.94	0.92	0.92	0.35	0.94					0.15	0.94					0.28	0.92					0.2	0.92					0.76	6.16	10.8	17.31	12.43	15.53	4.25	0.76	1.33	1.27	1.6	1.71																									B
135	L	LW/RR	1711	0135_02_1711_4ca_1atmlo2ct_l456r_w459r1atcam2	4ca_1atmlo2ct_l456r_w459r1atcam2	4	0.18	0.46	0.47	0.48	10	0.19	0.79	0.6	0.55	0.56	0.55	0135-02	0.14	0.18	0.24	0.15	0.19	0.18	0.18	0.66	0.95	0.95	0.94	0.93	0.24	0.95					0.15	0.95					0.19	0.94					0.18	0.93					0.77	10.12	13.81	17.39	16.89	16.33	6.43	0.76	1.13	1.15	1.25	1.43																									B
135	L	LW/RR	1712	0135_03_1712_4ca_1atmlo2ct_l456r_w459r1atcam2	4ca_1atmlo2ct_l456r_w459r1atcam2	0	0.56	0.51	0.79	0.48	10	0.47	0.86	0.81	0.59	0.81	0.57	0135-03	0.2	0.56	0.66	0.24	0.67	0.22	0.56	0.67	0.95	0.94	0.94	0.92	0.66	0.95					0.24	0.94					0.67	0.94					0.22	0.92					0.76	2.56	4.96	12.35	5	13.63	2.57	0.76	1.05	1.21	1.27	1.62																									C
135	L	LW/RR	1712	0135_03_1712_4ca_1atmlo2ct_l456r_w459r1atcam2	4ca_1atmlo2ct_l456r_w459r1atcam2	1	0.56	0.49	0.78	0.48	10	0.47	0.86	0.8	0.6	0.8	0.57	0135-03	0.19	0.56	0.66	0.25	0.67	0.22	0.56	0.66	0.95	0.94	0.93	0.92	0.66	0.95					0.25	0.94					0.67	0.93					0.22	0.92					0.76	2.73	5.14	11.99	5.18	13.52	2.93	0.76	1.09	1.26	1.47	1.72																									C
135	L	LW/RR	1712	0135_03_1712_4ca_1atmlo2ct_l456r_w459r1atcam2	4ca_1atmlo2ct_l456r_w459r1atcam2	2	0.53	0.48	0.76	0.48	10	0.44	0.85	0.79	0.57	0.79	0.56	0135-03	0.19	0.53	0.64	0.2	0.65	0.21	0.53	0.63	0.95	0.94	0.93	0.91	0.64	0.95					0.2	0.94					0.65	0.93					0.21	0.91					0.76	2.73	5.34	14.08	5.33	15.15	2.74	0.76	1.09	1.29	1.43	1.86																									C
135	L	LW/RR	1712	0135_03_1712_4ca_1atmlo2ct_l456r_w459r1atcam2	4ca_1atmlo2ct_l456r_w459r1atcam2	3	0.48	0.48	0.72	0.48	10	0.39	0.84	0.75	0.55	0.76	0.54	0135-03	0.18	0.48	0.56	0.16	0.59	0.18	0.48	0.64	0.95	0.93	0.94	0.91	0.56	0.95					0.16	0.93					0.59	0.94					0.18	0.91					0.76	3.25	6.87	16.16	6.42	16.08	3.42	0.76	1.07	1.35	1.34	1.88																									C
135	L	LW/RR	1712	0135_03_1712_4ca_1atmlo2ct_l456r_w459r1atcam2	4ca_1atmlo2ct_l456r_w459r1atcam2	4	0.21	0.47	0.5	0.48	10	0.2	0.72	0.6	0.5	0.55	0.44	0135-03	0.15	0.21	0.25	0.21	0.16	0.15	0.21	0.67	0.95	0.8	0.93	0.72	0.25	0.95					0.21	0.8					0.16	0.93					0.15	0.72					0.76	8.62	13.85	15.12	19.56	17.81	5.74	0.76	1.14	2.82	1.42	4.13																									C
135	L	LW/RR	1701	0135_04_1701_4ca_1atmlo2ct_l456r_w459r1atcam2	4ca_1atmlo2ct_l456r_w459r1atcam2	0	0.52	0.51	0.76	0.49	10	0.44	0.85	0.78	0.58	0.79	0.57	0135-04	0.22	0.52	0.62	0.22	0.64	0.22	0.52	0.65	0.94	0.94	0.94	0.93	0.62	0.94					0.22	0.94					0.64	0.94					0.22	0.93					0.76	2.99	5.9	14.07	5.81	14.95	3.04	0.76	1.23	1.22	1.35	1.55																									D
135	L	LW/RR	1701	0135_04_1701_4ca_1atmlo2ct_l456r_w459r1atcam2	4ca_1atmlo2ct_l456r_w459r1atcam2	1	0.52	0.49	0.75	0.48	10	0.44	0.85	0.78	0.58	0.79	0.55	0135-04	0.19	0.52	0.62	0.22	0.65	0.19	0.52	0.65	0.94	0.94	0.94	0.91	0.62	0.94					0.22	0.94					0.65	0.94					0.19	0.91					0.76	3.13	5.94	13.65	5.62	15.46	3.51	0.76	1.21	1.24	1.33	1.72																									D
135	L	LW/RR	1701	0135_04_1701_4ca_1atmlo2ct_l456r_w459r1atcam2	4ca_1atmlo2ct_l456r_w459r1atcam2	2	0.5	0.47	0.73	0.48	10	0.42	0.85	0.78	0.56	0.79	0.54	0135-04	0.19	0.5	0.61	0.18	0.63	0.16	0.5	0.63	0.94	0.93	0.94	0.92	0.61	0.94					0.18	0.93					0.63	0.94					0.16	0.92					0.76	3.26	6.17	15.32	5.92	16.71	3.4	0.76	1.17	1.3	1.35	1.72																									D
135	L	LW/RR	1701	0135_04_1701_4ca_1atmlo2ct_l456r_w459r1atcam2	4ca_1atmlo2ct_l456r_w459r1atcam2	3	0.49	0.48	0.73	0.48	10	0.41	0.85	0.76	0.56	0.77	0.55	0135-04	0.18	0.49	0.57	0.19	0.61	0.19	0.49	0.64	0.94	0.94	0.94	0.92	0.57	0.94					0.19	0.94					0.61	0.94					0.19	0.92					0.76	3.49	6.74	15.34	6.25	15.31	3.69	0.76	1.21	1.31	1.32	1.64																									D
135	L	LW/RR	1701	0135_04_1701_4ca_1atmlo2ct_l456r_w459r1atcam2	4ca_1atmlo2ct_l456r_w459r1atcam2	4	0.47	0.44	0.7	0.48	10	0.41	0.84	0.76	0.55	0.77	0.56	0135-04	0.18	0.47	0.59	0.16	0.62	0.21	0.47	0.57	0.93	0.93	0.93	0.92	0.59	0.93					0.16	0.93					0.62	0.93					0.21	0.92					0.76	3.29	6.53	17.11	6.15	15.04	3.38	0.76	1.34	1.33	1.49	1.79																									D
135	L	LW/RR	1702	0135_05_1702_4ca_1atmlo2ct_l456r_w459r1atcam2	4ca_1atmlo2ct_l456r_w459r1atcam2	0	0.53	0.5	0.76	0.48	10	0.45	0.86	0.79	0.58	0.8	0.58	0135-05	0.19	0.53	0.63	0.22	0.65	0.23	0.53	0.65	0.95	0.94	0.94	0.92	0.63	0.95					0.22	0.94					0.65	0.94					0.23	0.92					0.76	2.88	5.59	13.25	5.44	14.44	3.16	0.76	1.1	1.2	1.31	1.62																									E
135	L	LW/RR	1702	0135_05_1702_4ca_1atmlo2ct_l456r_w459r1atcam2	4ca_1atmlo2ct_l456r_w459r1atcam2	1	0.53	0.5	0.76	0.48	10	0.41	0.8	0.72	0.56	0.68	0.54	0135-05	0.21	0.53	0.6	0.2	0.55	0.18	0.53	0.64	0.84	0.93	0.81	0.91	0.6	0.84					0.2	0.93					0.55	0.81					0.18	0.91					0.76	2.94	5.72	14.55	6.96	16.26	2.75	0.76	2.61	1.41	3.14	2.02																									E
135	L	LW/RR	1702	0135_05_1702_4ca_1atmlo2ct_l456r_w459r1atcam2	4ca_1atmlo2ct_l456r_w459r1atcam2	2	0.47	0.45	0.7	0.48	10	0.38	0.79	0.7	0.54	0.66	0.55	0135-05	0.19	0.47	0.57	0.15	0.51	0.2	0.47	0.58	0.84	0.93	0.81	0.91	0.57	0.84					0.15	0.93					0.51	0.81					0.2	0.91					0.76	3.43	6.37	16.83	7.79	15.68	3.34	0.76	2.52	1.4	3.06	1.93																									E
135	L	LW/RR	1702	0135_05_1702_4ca_1atmlo2ct_l456r_w459r1atcam2	4ca_1atmlo2ct_l456r_w459r1atcam2	3	0.46	0.45	0.7	0.48	10	0.39	0.84	0.76	0.54	0.77	0.55	0135-05	0.18	0.46	0.58	0.14	0.61	0.19	0.46	0.59	0.94	0.93	0.93	0.91	0.58	0.94					0.14	0.93					0.61	0.93					0.19	0.91					0.76	3.06	6.48	17.32	6.15	15.96	3.16	0.76	1.21	1.38	1.53	1.88																									E
135	L	LW/RR	1702	0135_05_1702_4ca_1atmlo2ct_l456r_w459r1atcam2	4ca_1atmlo2ct_l456r_w459r1atcam2	4	0.33	0.42	0.59	0.48	10	0.26	0.81	0.66	0.52	0.66	0.51	0135-05	0.16	0.33	0.38	0.1	0.38	0.12	0.33	0.58	0.95	0.93	0.93	0.9	0.38	0.95					0.1	0.93					0.38	0.93					0.12	0.9					0.76	5.08	10.1	19.77	10.21	19.3	4.25	0.76	1.17	1.43	1.43	2.03																									E
135	L	LW/RR	1703	0135_06_1703_4ca_1atmlo2ct_l456r_w459r1atcam2	4ca_1atmlo2ct_l456r_w459r1atcam2	0	0.52	0.49	0.76	0.48	10	0.44	0.85	0.78	0.58	0.79	0.56	0135-06	0.19	0.52	0.62	0.23	0.64	0.2	0.52	0.67	0.95	0.93	0.94	0.93	0.62	0.95					0.23	0.93					0.64	0.94					0.2	0.93					0.76	3.22	5.81	13.49	5.83	15	3.45	0.76	1.13	1.33	1.27	1.56																									F
135	L	LW/RR	1703	0135_06_1703_4ca_1atmlo2ct_l456r_w459r1atcam2	4ca_1atmlo2ct_l456r_w459r1atcam2	1	0.51	0.48	0.74	0.48	10	0.43	0.85	0.78	0.57	0.78	0.56	0135-06	0.18	0.51	0.61	0.2	0.63	0.18	0.51	0.64	0.94	0.94	0.94	0.93	0.61	0.94					0.2	0.94					0.63	0.94					0.18	0.93					0.76	3.19	5.84	13.9	5.64	15.24	3.2	0.76	1.2	1.23	1.34	1.54																									F
135	L	LW/RR	1703	0135_06_1703_4ca_1atmlo2ct_l456r_w459r1atcam2	4ca_1atmlo2ct_l456r_w459r1atcam2	2	0.5	0.48	0.73	0.48	10	0.39	0.81	0.73	0.56	0.68	0.53	0135-06	0.18	0.5	0.58	0.19	0.53	0.17	0.5	0.65	0.88	0.92	0.83	0.9	0.58	0.88					0.19	0.92					0.53	0.83					0.17	0.9					0.76	3.55	6.38	15.1	7.4	16.92	3.63	0.76	1.94	1.58	2.71	2.08																									F
135	L	LW/RR	1703	0135_06_1703_4ca_1atmlo2ct_l456r_w459r1atcam2	4ca_1atmlo2ct_l456r_w459r1atcam2	3	0.47	0.5	0.72	0.48	10	0.37	0.74	0.72	0.48	0.67	0.43	0135-06	0.18	0.47	0.55	0.17	0.52	0.15	0.47	0.67	0.89	0.8	0.83	0.72	0.55	0.89					0.17	0.8					0.52	0.83					0.15	0.72					0.76	3.98	7.04	16.63	7.95	17.83	3.61	0.76	1.83	2.91	2.71	3.83																									F
135	L	LW/RR	1703	0135_06_1703_4ca_1atmlo2ct_l456r_w459r1atcam2	4ca_1atmlo2ct_l456r_w459r1atcam2	4	0.37	0.46	0.63	0.48	10	0.31	0.82	0.68	0.53	0.69	0.54	0135-06	0.16	0.37	0.43	0.13	0.44	0.17	0.37	0.63	0.94	0.93	0.93	0.91	0.43	0.94					0.13	0.93					0.44	0.93					0.17	0.91					0.76	4.72	9.28	18.23	9.04	16.72	3.97	0.76	1.21	1.36	1.38	1.81																									F
135	L	LW/RR	1704	0135_07_1704_4ca_1atmlo2ct_l456r_w459r1atcam2	4ca_1atmlo2ct_l456r_w459r1atcam2	0	0.47	0.47	0.71	0.48	10	0.41	0.84	0.77	0.55	0.78	0.55	0135-07	0.19	0.47	0.59	0.17	0.61	0.19	0.47	0.62	0.95	0.93	0.94	0.92	0.59	0.95					0.17	0.93					0.61	0.94					0.19	0.92					0.76	3.87	6.76	16.27	6.37	15.63	3.58	0.76	1.12	1.36	1.31	1.76																									G
135	L	LW/RR	1704	0135_07_1704_4ca_1atmlo2ct_l456r_w459r1atcam2	4ca_1atmlo2ct_l456r_w459r1atcam2	1	0.45	0.48	0.69	0.48	10	0.34	0.72	0.69	0.46	0.64	0.43	0135-07	0.18	0.45	0.53	0.13	0.48	0.13	0.45	0.64	0.84	0.8	0.8	0.73	0.53	0.84					0.13	0.8					0.48	0.8					0.13	0.73					0.76	3.93	7.31	18.15	8.82	18.59	3.58	0.76	2.46	2.87	3.21	3.73																									G
135	L	LW/RR	1704	0135_07_1704_4ca_1atmlo2ct_l456r_w459r1atcam2	4ca_1atmlo2ct_l456r_w459r1atcam2	2	0.4	0.43	0.64	0.48	10	0.33	0.82	0.72	0.51	0.72	0.52	0135-07	0.17	0.4	0.49	0.11	0.51	0.13	0.4	0.57	0.95	0.92	0.93	0.9	0.49	0.95					0.11	0.92					0.51	0.93					0.13	0.9					0.76	4.28	8.05	20.46	7.77	18.18	3.75	0.76	1.17	1.57	1.43	2.1																									G
135	L	LW/RR	1704	0135_07_1704_4ca_1atmlo2ct_l456r_w459r1atcam2	4ca_1atmlo2ct_l456r_w459r1atcam2	3	0.34	0.46	0.61	0.5	10	0.28	0.82	0.68	0.52	0.66	0.54	0135-07	0.17	0.34	0.4	0.11	0.37	0.16	0.34	0.62	0.95	0.93	0.94	0.92	0.4	0.95					0.11	0.93					0.37	0.94					0.16	0.92					0.76	5.14	8.84	20.11	10.01	16.69	3.96	0.76	1.15	1.36	1.35	1.76																									G
135	L	LW/RR	1704	0135_07_1704_4ca_1atmlo2ct_l456r_w459r1atcam2	4ca_1atmlo2ct_l456r_w459r1atcam2	4	0.32	0.47	0.59	0.48	10	0.27	0.81	0.67	0.52	0.65	0.53	0135-07	0.18	0.32	0.4	0.11	0.36	0.15	0.32	0.63	0.95	0.94	0.94	0.92	0.4	0.95					0.11	0.94					0.36	0.94					0.15	0.92					0.76	5.16	9.3	20.56	10.3	16.96	3.92	0.76	1.11	1.27	1.27	1.77																									G
135	L	LW/RR	1705	0135_08_1705_4ca_1atmlo2ct_l456r_w459r1atcam2	4ca_1atmlo2ct_l456r_w459r1atcam2	0	0.58	0.51	0.81	0.48	10	0.49	0.87	0.82	0.6	0.82	0.58	0135-08	0.2	0.58	0.68	0.25	0.7	0.23	0.58	0.67	0.96	0.94	0.95	0.93	0.68	0.96					0.25	0.94					0.7	0.95					0.23	0.93					0.76	2.41	4.49	11.96	4.47	12.98	2.42	0.76	0.97	1.2	1.13	1.45																									H
135	L	LW/RR	1705	0135_08_1705_4ca_1atmlo2ct_l456r_w459r1atcam2	4ca_1atmlo2ct_l456r_w459r1atcam2	1	0.57	0.54	0.8	0.48	10	0.49	0.87	0.82	0.6	0.82	0.58	0135-08	0.26	0.57	0.68	0.26	0.69	0.24	0.57	0.67	0.95	0.95	0.95	0.93	0.68	0.95					0.26	0.95					0.69	0.95					0.24	0.93					0.76	2.49	4.5	12.15	4.7	13.27	2.32	0.76	1.05	1.19	1.14	1.44																									H
135	L	LW/RR	1705	0135_08_1705_4ca_1atmlo2ct_l456r_w459r1atcam2	4ca_1atmlo2ct_l456r_w459r1atcam2	2	0.54	0.53	0.77	0.45	10	0.46	0.86	0.81	0.58	0.81	0.56	0135-08	0.25	0.54	0.67	0.22	0.67	0.19	0.54	0.65	0.95	0.93	0.95	0.92	0.67	0.95					0.22	0.93					0.67	0.95					0.19	0.92					0.76	2.74	4.74	13.65	4.91	15.12	2.55	0.76	1.07	1.36	1.2	1.62																									H
135	L	LW/RR	1705	0135_08_1705_4ca_1atmlo2ct_l456r_w459r1atcam2	4ca_1atmlo2ct_l456r_w459r1atcam2	3	0.52	0.51	0.76	0.48	10	0.43	0.86	0.77	0.57	0.78	0.57	0135-08	0.19	0.52	0.59	0.2	0.62	0.22	0.52	0.68	0.96	0.94	0.95	0.93	0.59	0.96					0.2	0.94					0.62	0.95					0.22	0.93					0.76	2.82	6.01	14.13	5.53	15.12	2.55	0.76	1	1.17	1.2	1.51																									H
135	L	LW/RR	1705	0135_08_1705_4ca_1atmlo2ct_l456r_w459r1atcam2	4ca_1atmlo2ct_l456r_w459r1atcam2	4	0.45	0.47	0.69	0.48	10	0.38	0.84	0.73	0.55	0.75	0.56	0135-08	0.18	0.45	0.52	0.16	0.56	0.2	0.45	0.62	0.95	0.94	0.94	0.93	0.52	0.95					0.16	0.94					0.56	0.94					0.2	0.93					0.76	3.36	7.4	17.4	6.72	15.63	3.2	0.76	1.08	1.32	1.35	1.59																									H
135	L	LW/RR	1706	0135_09_1706_4ca_1atmlo2ct_l456r_w459r1atcam2	4ca_1atmlo2ct_l456r_w459r1atcam2	0	0.49	0.46	0.72	0.48	10	0.41	0.84	0.78	0.54	0.78	0.54	0135-09	0.19	0.49	0.61	0.16	0.63	0.18	0.49	0.6	0.95	0.92	0.93	0.91	0.61	0.95					0.16	0.92					0.63	0.93					0.18	0.91					0.76	3.07	6	16.31	5.8	16.35	3.2	0.76	1.18	1.46	1.48	1.94																									I
135	L	LW/RR	1706	0135_09_1706_4ca_1atmlo2ct_l456r_w459r1atcam2	4ca_1atmlo2ct_l456r_w459r1atcam2	1	0.35	0.49	0.62	0.48	10	0.29	0.82	0.66	0.54	0.67	0.57	0135-09	0.17	0.35	0.37	0.13	0.4	0.21	0.35	0.67	0.95	0.94	0.94	0.92	0.37	0.95					0.13	0.94					0.4	0.94					0.21	0.92					0.76	4.93	9.47	17.72	9.35	15.02	3.33	0.76	1.09	1.24	1.29	1.66																									I
135	L	LW/RR	1706	0135_09_1706_4ca_1atmlo2ct_l456r_w459r1atcam2	4ca_1atmlo2ct_l456r_w459r1atcam2	2	0.37	0.42	0.62	0.48	10	0.28	0.66	0.61	0.45	0.56	0.38	0135-09	0.17	0.37	0.43	0.14	0.38	0.1	0.37	0.58	0.8	0.75	0.73	0.65	0.43	0.8					0.14	0.75					0.38	0.73					0.1	0.65					0.76	4.34	8.96	17.71	10.59	19.91	4.02	0.76	3.15	3.42	4.12	4.59																									I
135	L	LW/RR	1706	0135_09_1706_4ca_1atmlo2ct_l456r_w459r1atcam2	4ca_1atmlo2ct_l456r_w459r1atcam2	3	0.29	0.46	0.57	0.48	10	0.27	0.8	0.67	0.53	0.64	0.55	0135-09	0.17	0.29	0.39	0.13	0.34	0.19	0.29	0.63	0.95	0.93	0.94	0.91	0.39	0.95					0.13	0.93					0.34	0.94					0.19	0.91					0.76	5.57	9.65	18.91	10.81	15.62	4.19	0.76	1.13	1.42	1.35	1.87																									I
135	L	LW/RR	1706	0135_09_1706_4ca_1atmlo2ct_l456r_w459r1atcam2	4ca_1atmlo2ct_l456r_w459r1atcam2	4	0.25	0.49	0.55	0.5	10	0.24	0.8	0.64	0.55	0.61	0.55	0135-09	0.16	0.25	0.34	0.15	0.28	0.18	0.25	0.67	0.95	0.94	0.94	0.93	0.34	0.95					0.15	0.94					0.28	0.94					0.18	0.93					0.76	6.87	10.6	16.93	12	16.04	4.32	0.76	1.09	1.16	1.29	1.54																									I
135	L	LW/RR	1707	0135_10_1707_4ca_1atmlo2ct_l456r_w459r1atcam2	4ca_1atmlo2ct_l456r_w459r1atcam2	0	0.58	0.52	0.8	0.48	10	0.46	0.84	0.77	0.6	0.74	0.58	0135-10	0.2	0.57	0.64	0.26	0.62	0.23	0.57	0.68	0.9	0.95	0.86	0.93	0.64	0.9					0.26	0.95					0.62	0.86					0.23	0.93					0.76	2.4	4.74	11.83	5.47	13.21	2.44	0.76	1.69	1.16	2.31	1.53																									J
135	L	LW/RR	1707	0135_10_1707_4ca_1atmlo2ct_l456r_w459r1atcam2	4ca_1atmlo2ct_l456r_w459r1atcam2	1	0.49	0.5	0.73	0.48	10	0.4	0.85	0.75	0.56	0.77	0.57	0135-10	0.18	0.49	0.55	0.18	0.59	0.21	0.49	0.66	0.95	0.95	0.95	0.93	0.55	0.95					0.18	0.95					0.59	0.95					0.21	0.93					0.76	3.37	6.71	15.5	6.19	15.46	3.19	0.76	1.07	1.12	1.13	1.4																									J
135	L	LW/RR	1707	0135_10_1707_4ca_1atmlo2ct_l456r_w459r1atcam2	4ca_1atmlo2ct_l456r_w459r1atcam2	2	0.44	0.5	0.69	0.48	10	0.36	0.84	0.71	0.56	0.73	0.58	0135-10	0.17	0.44	0.47	0.17	0.51	0.22	0.44	0.67	0.95	0.95	0.95	0.93	0.47	0.95					0.17	0.95					0.51	0.95					0.22	0.93					0.76	3.65	7.82	16.47	7.32	14.72	3.04	0.76	1.03	1.12	1.16	1.45																									J
135	L	LW/RR	1707	0135_10_1707_4ca_1atmlo2ct_l456r_w459r1atcam2	4ca_1atmlo2ct_l456r_w459r1atcam2	3	0.35	0.5	0.62	0.48	10	0.31	0.83	0.65	0.58	0.67	0.59	0135-10	0.17	0.35	0.35	0.21	0.4	0.24	0.35	0.67	0.95	0.95	0.95	0.93	0.35	0.95					0.21	0.95					0.4	0.95					0.24	0.93					0.76	4.85	10.22	15.57	9.18	14.82	3.29	0.76	1.05	1.11	1.17	1.41																									J
135	L	LW/RR	1707	0135_10_1707_4ca_1atmlo2ct_l456r_w459r1atcam2	4ca_1atmlo2ct_l456r_w459r1atcam2	4	0.24	0.49	0.53	0.48	10	0.23	0.8	0.64	0.55	0.59	0.57	0135-10	0.17	0.24	0.33	0.16	0.23	0.2	0.24	0.68	0.95	0.95	0.95	0.94	0.33	0.95					0.16	0.95					0.23	0.95					0.2	0.94					0.76	7.41	11.41	17.29	13.74	15.66	6.25	0.76	1.1	1.09	1.17	1.36																									J
135	L	LW/RR	1708	0135_11_1708_4ca_1atmlo2ct_l456r_w459r1atcam2	4ca_1atmlo2ct_l456r_w459r1atcam2	0	0.55	0.5	0.78	0.48	10	0.46	0.86	0.81	0.58	0.81	0.56	0135-11	0.19	0.55	0.66	0.23	0.68	0.2	0.55	0.66	0.95	0.94	0.95	0.92	0.66	0.95					0.23	0.94					0.68	0.95					0.2	0.92					0.76	2.73	4.96	12.86	4.88	14.46	2.91	0.76	1.03	1.25	1.25	1.67																									K
135	L	LW/RR	1708	0135_11_1708_4ca_1atmlo2ct_l456r_w459r1atcam2	4ca_1atmlo2ct_l456r_w459r1atcam2	1	0.54	0.52	0.77	0.48	10	0.46	0.86	0.8	0.59	0.81	0.56	0135-11	0.24	0.54	0.66	0.24	0.67	0.2	0.54	0.65	0.95	0.94	0.94	0.92	0.66	0.95					0.24	0.94					0.67	0.94					0.2	0.92					0.76	2.94	5.14	13.07	5.2	14.82	2.81	0.76	1.09	1.25	1.25	1.65																									K
135	L	LW/RR	1708	0135_11_1708_4ca_1atmlo2ct_l456r_w459r1atcam2	4ca_1atmlo2ct_l456r_w459r1atcam2	2	0.51	0.51	0.75	0.48	10	0.44	0.85	0.8	0.57	0.8	0.55	0135-11	0.24	0.51	0.64	0.21	0.65	0.19	0.51	0.63	0.95	0.93	0.94	0.92	0.64	0.95					0.21	0.93					0.65	0.94					0.19	0.92					0.76	3.1	5.57	14.64	5.57	16.15	3.2	0.76	1.12	1.32	1.25	1.7																									K
135	L	LW/RR	1708	0135_11_1708_4ca_1atmlo2ct_l456r_w459r1atcam2	4ca_1atmlo2ct_l456r_w459r1atcam2	3	0.5	0.51	0.74	0.48	10	0.42	0.85	0.78	0.56	0.79	0.55	0135-11	0.23	0.5	0.61	0.19	0.63	0.17	0.5	0.63	0.95	0.94	0.94	0.92	0.61	0.95					0.19	0.94					0.63	0.94					0.17	0.92					0.76	3.56	5.83	15.68	5.83	16.84	3.11	0.76	1.1	1.3	1.26	1.66																									K
135	L	LW/RR	1708	0135_11_1708_4ca_1atmlo2ct_l456r_w459r1atcam2	4ca_1atmlo2ct_l456r_w459r1atcam2	4	0.44	0.48	0.69	0.48	10	0.37	0.84	0.73	0.54	0.74	0.55	0135-11	0.18	0.44	0.51	0.15	0.54	0.18	0.44	0.63	0.95	0.93	0.94	0.91	0.51	0.95					0.15	0.93					0.54	0.94					0.18	0.91					0.76	3.53	7.67	17.22	7.04	16.71	3.52	0.76	1.11	1.34	1.28	1.82																									K
135	L	LW/RR	1709	0135_12_1709_4ca_1atmlo2ct_l456r_w459r1atcam2	4ca_1atmlo2ct_l456r_w459r1atcam2	0	0.57	0.5	0.8	0.48	10	0.48	0.87	0.82	0.59	0.82	0.57	0135-12	0.2	0.57	0.69	0.24	0.68	0.22	0.57	0.66	0.95	0.94	0.95	0.92	0.69	0.95					0.24	0.94					0.68	0.95					0.22	0.92					0.76	2.4	4.63	12.36	4.74	13.58	2.52	0.76	1.05	1.24	1.1	1.7																									L
135	L	LW/RR	1709	0135_12_1709_4ca_1atmlo2ct_l456r_w459r1atcam2	4ca_1atmlo2ct_l456r_w459r1atcam2	1	0.54	0.48	0.76	0.48	10	0.42	0.73	0.73	0.48	0.72	0.43	0135-12	0.19	0.54	0.61	0.17	0.6	0.18	0.54	0.64	0.85	0.78	0.83	0.67	0.61	0.85					0.17	0.78					0.6	0.83					0.18	0.67					0.76	2.68	5.56	15.3	5.69	15.05	2.63	0.76	2.35	3.08	2.84	4.01																									L
135	L	LW/RR	1709	0135_12_1709_4ca_1atmlo2ct_l456r_w459r1atcam2	4ca_1atmlo2ct_l456r_w459r1atcam2	2	0.49	0.48	0.73	0.48	10	0.41	0.84	0.78	0.56	0.78	0.55	0135-12	0.19	0.49	0.62	0.17	0.61	0.19	0.49	0.62	0.94	0.94	0.95	0.91	0.62	0.94					0.17	0.94					0.61	0.95					0.19	0.91					0.76	3.31	5.96	15.77	6.15	15.69	3.28	0.76	1.2	1.32	1.22	1.96																									L
135	L	LW/RR	1709	0135_12_1709_4ca_1atmlo2ct_l456r_w459r1atcam2	4ca_1atmlo2ct_l456r_w459r1atcam2	3	0.39	0.48	0.65	0.48	10	0.31	0.75	0.7	0.46	0.7	0.39	0135-12	0.17	0.39	0.45	0.15	0.44	0.12	0.39	0.65	0.95	0.77	0.95	0.67	0.45	0.95					0.15	0.77					0.44	0.95					0.12	0.67					0.76	4.56	8.85	17.33	9.23	19.29	3.68	0.76	1.15	3.12	1.12	4.03																									L
135	L	LW/RR	1709	0135_12_1709_4ca_1atmlo2ct_l456r_w459r1atcam2	4ca_1atmlo2ct_l456r_w459r1atcam2	4	0.4	0.45	0.65	0.48	10	0.32	0.77	0.63	0.53	0.62	0.54	0135-12	0.17	0.4	0.45	0.13	0.45	0.18	0.4	0.6	0.81	0.93	0.79	0.89	0.45	0.81					0.13	0.93					0.45	0.79					0.18	0.89					0.76	3.96	8.85	18.31	8.49	16.05	3.87	0.76	2.59	1.46	3.32	2.37																									L
148	A	Native	1710	0148_01_1710_0ions_1atmlo21atcam2	1atmlo21atcam2	0	0.44	0.58	0.58	0.24	10	0.44	0.44					0148-01	0.62	0.44					0.44	0.49																													0.76	7.41					6.08	0.76																													A
148	A	Native	1710	0148_01_1710_0ions_1atmlo21atcam2	1atmlo21atcam2	1	0.44	0.58	0.58	0.23	10	0.44	0.44					0148-01	0.62	0.44					0.44	0.5																													0.76	7.11					5.92	0.76																													A
148	A	Native	1710	0148_01_1710_0ions_1atmlo21atcam2	1atmlo21atcam2	2	0.44	0.58	0.58	0.22	10	0.44	0.44					0148-01	0.62	0.44					0.44	0.5																													0.76	7.27					6.15	0.76																													A
148	A	Native	1710	0148_01_1710_0ions_1atmlo21atcam2	1atmlo21atcam2	3	0.44	0.58	0.58	0.23	10	0.44	0.44					0148-01	0.62	0.44					0.44	0.5																													0.76	7.45					6.03	0.76																													A
148	A	Native	1710	0148_01_1710_0ions_1atmlo21atcam2	1atmlo21atcam2	4	0.44	0.58	0.58	0.22	10	0.44	0.44					0148-01	0.62	0.44					0.44	0.5																													0.76	7.43					6.16	0.76																													A
148	A	Native	1711	0148_02_1711_0ions_1atmlo21atcam2	1atmlo21atcam2	0	0.46	0.58	0.6	0.23	10	0.46	0.46					0148-02	0.62	0.46					0.46	0.49																													0.76	6.78					6.11	0.76																													B
148	A	Native	1711	0148_02_1711_0ions_1atmlo21atcam2	1atmlo21atcam2	1	0.45	0.58	0.59	0.23	10	0.45	0.45					0148-02	0.62	0.45					0.45	0.5																													0.76	7.2					6.92	0.76																													B
148	A	Native	1711	0148_02_1711_0ions_1atmlo21atcam2	1atmlo21atcam2	2	0.44	0.58	0.59	0.24	10	0.44	0.44					0148-02	0.62	0.44					0.44	0.5																													0.76	7.77					6.93	0.76																													B
148	A	Native	1711	0148_02_1711_0ions_1atmlo21atcam2	1atmlo21atcam2	3	0.45	0.58	0.59	0.23	10	0.45	0.45					0148-02	0.62	0.45					0.45	0.49																													0.76	7.4					6.91	0.76																													B
148	A	Native	1711	0148_02_1711_0ions_1atmlo21atcam2	1atmlo21atcam2	4	0.44	0.58	0.58	0.23	10	0.44	0.44					0148-02	0.62	0.44					0.44	0.49																													0.76	7.58					7.09	0.76																													B
148	A	Native	1712	0148_03_1712_0ions_1atmlo21atcam2	1atmlo21atcam2	0	0.42	0.57	0.57	0.24	10	0.42	0.42					0148-03	0.61	0.42					0.42	0.49																													0.76	8.51					7.52	0.76																													C
148	A	Native	1712	0148_03_1712_0ions_1atmlo21atcam2	1atmlo21atcam2	1	0.41	0.57	0.56	0.24	10	0.41	0.41					0148-03	0.62	0.41					0.41	0.49																													0.76	9.16					8.1	0.76																													C
148	A	Native	1712	0148_03_1712_0ions_1atmlo21atcam2	1atmlo21atcam2	2	0.41	0.57	0.56	0.23	10	0.41	0.41					0148-03	0.62	0.41					0.41	0.49																													0.76	9.08					7.97	0.76																													C
148	A	Native	1712	0148_03_1712_0ions_1atmlo21atcam2	1atmlo21atcam2	3	0.41	0.57	0.56	0.24	10	0.41	0.41					0148-03	0.61	0.41					0.41	0.49																													0.76	9.25					8.1	0.76																													C
148	A	Native	1712	0148_03_1712_0ions_1atmlo21atcam2	1atmlo21atcam2	4	0.41	0.57	0.56	0.23	10	0.41	0.41					0148-03	0.61	0.41					0.41	0.49																													0.76	9.3					8.16	0.76																													C
148	A	Native	1701	0148_04_1701_0ions_1atmlo21atcam2	1atmlo21atcam2	0	0.43	0.58	0.57	0.22	10	0.43	0.43					0148-04	0.62	0.43					0.43	0.43																													0.76	8.27					8.6	0.76																													D
148	A	Native	1701	0148_04_1701_0ions_1atmlo21atcam2	1atmlo21atcam2	1	0.43	0.58	0.57	0.22	10	0.43	0.43					0148-04	0.63	0.43					0.43	0.43																													0.76	8.15					8.85	0.76																													D
148	A	Native	1701	0148_04_1701_0ions_1atmlo21atcam2	1atmlo21atcam2	2	0.42	0.58	0.56	0.23	10	0.42	0.42					0148-04	0.62	0.42					0.42	0.43																													0.76	8.61					9.03	0.76																													D
148	A	Native	1701	0148_04_1701_0ions_1atmlo21atcam2	1atmlo21atcam2	3	0.42	0.58	0.56	0.22	10	0.42	0.42					0148-04	0.62	0.42					0.42	0.43																													0.76	8.57					8.78	0.76																													D
148	A	Native	1701	0148_04_1701_0ions_1atmlo21atcam2	1atmlo21atcam2	4	0.28	0.56	0.45	0.23	10	0.28	0.28					0148-04	0.62	0.28					0.28	0.43																													0.76	12.84					14.44	0.76																													D
148	A	Native	1702	0148_05_1702_0ions_1atmlo21atcam2	1atmlo21atcam2	0	0.42	0.58	0.57	0.24	10	0.42	0.42					0148-05	0.62	0.42					0.42	0.49																													0.76	8.09					7.44	0.76																													E
148	A	Native	1702	0148_05_1702_0ions_1atmlo21atcam2	1atmlo21atcam2	1	0.42	0.58	0.57	0.23	10	0.42	0.42					0148-05	0.62	0.42					0.42	0.5																													0.76	8.73					7.36	0.76																													E
148	A	Native	1702	0148_05_1702_0ions_1atmlo21atcam2	1atmlo21atcam2	2	0.42	0.58	0.57	0.23	10	0.42	0.42					0148-05	0.62	0.42					0.42	0.49																													0.76	8.73					7.55	0.76																													E
148	A	Native	1702	0148_05_1702_0ions_1atmlo21atcam2	1atmlo21atcam2	3	0.42	0.58	0.57	0.23	10	0.42	0.42					0148-05	0.62	0.42					0.42	0.49																													0.76	8.57					7.49	0.76																													E
148	A	Native	1702	0148_05_1702_0ions_1atmlo21atcam2	1atmlo21atcam2	4	0.42	0.58	0.56	0.23	10	0.42	0.42					0148-05	0.62	0.42					0.42	0.48																													0.76	8.82					7.85	0.76																													E
148	A	Native	1703	0148_06_1703_0ions_1atmlo21atcam2	1atmlo21atcam2	0	0.45	0.58	0.59	0.23	10	0.45	0.45					0148-06	0.62	0.45					0.45	0.5																													0.76	7.85					6.16	0.76																													F
148	A	Native	1703	0148_06_1703_0ions_1atmlo21atcam2	1atmlo21atcam2	1	0.44	0.58	0.59	0.23	10	0.44	0.44					0148-06	0.61	0.44					0.44	0.5																													0.76	7.74					6.18	0.76																													F
148	A	Native	1703	0148_06_1703_0ions_1atmlo21atcam2	1atmlo21atcam2	2	0.44	0.58	0.59	0.23	10	0.44	0.44					0148-06	0.62	0.44					0.44	0.51																													0.76	7.42					5.93	0.76																													F
148	A	Native	1703	0148_06_1703_0ions_1atmlo21atcam2	1atmlo21atcam2	3	0.44	0.57	0.58	0.23	10	0.44	0.44					0148-06	0.61	0.44					0.44	0.5																													0.76	7.56					6.32	0.76																													F
148	A	Native	1703	0148_06_1703_0ions_1atmlo21atcam2	1atmlo21atcam2	4	0.44	0.57	0.58	0.22	10	0.44	0.44					0148-06	0.61	0.44					0.44	0.5																													0.76	7.67					6.2	0.76																													F
148	A	Native	1704	0148_07_1704_0ions_1atmlo21atcam2	1atmlo21atcam2	0	0.52	0.59	0.65	0.23	10	0.52	0.52					0148-07	0.62	0.52					0.52	0.49																													0.76	4.69					4.96	0.76																													G
148	A	Native	1704	0148_07_1704_0ions_1atmlo21atcam2	1atmlo21atcam2	1	0.51	0.59	0.64	0.23	10	0.51	0.51					0148-07	0.62	0.51					0.51	0.48																													0.76	4.78					4.91	0.76																													G
148	A	Native	1704	0148_07_1704_0ions_1atmlo21atcam2	1atmlo21atcam2	2	0.51	0.59	0.64	0.23	10	0.51	0.51					0148-07	0.62	0.51					0.51	0.48																													0.76	4.97					5.05	0.76																													G
148	A	Native	1704	0148_07_1704_0ions_1atmlo21atcam2	1atmlo21atcam2	3	0.52	0.59	0.64	0.22	10	0.52	0.52					0148-07	0.62	0.52					0.52	0.49																													0.76	4.8					4.88	0.76																													G
148	A	Native	1704	0148_07_1704_0ions_1atmlo21atcam2	1atmlo21atcam2	4	0.51	0.58	0.63	0.22	10	0.51	0.51					0148-07	0.61	0.51					0.51	0.49																													0.76	5.07					5.24	0.76																													G
148	A	Native	1705	0148_08_1705_0ions_1atmlo21atcam2	1atmlo21atcam2	0	0.43	0.58	0.58	0.23	10	0.43	0.43					0148-08	0.62	0.43					0.43	0.49																													0.76	7.81					7.01	0.76																													H
148	A	Native	1705	0148_08_1705_0ions_1atmlo21atcam2	1atmlo21atcam2	1	0.43	0.57	0.57	0.23	10	0.43	0.43					0148-08	0.61	0.43					0.43	0.48																													0.76	7.77					7.01	0.76																													H
148	A	Native	1705	0148_08_1705_0ions_1atmlo21atcam2	1atmlo21atcam2	2	0.43	0.57	0.57	0.23	10	0.43	0.43					0148-08	0.61	0.43					0.43	0.49																													0.76	7.96					7.14	0.76																													H
148	A	Native	1705	0148_08_1705_0ions_1atmlo21atcam2	1atmlo21atcam2	3	0.42	0.57	0.57	0.23	10	0.42	0.42					0148-08	0.61	0.42					0.42	0.48																													0.76	7.9					7.12	0.76																													H
148	A	Native	1705	0148_08_1705_0ions_1atmlo21atcam2	1atmlo21atcam2	4	0.42	0.58	0.57	0.22	10	0.42	0.42					0148-08	0.62	0.42					0.42	0.49																													0.76	7.99					6.92	0.76																													H
148	A	Native	1706	0148_09_1706_0ions_1atmlo21atcam2	1atmlo21atcam2	0	0.42	0.57	0.57	0.23	10	0.42	0.42					0148-09	0.61	0.42					0.42	0.49																													0.76	8.71					7.82	0.76																													I
148	A	Native	1706	0148_09_1706_0ions_1atmlo21atcam2	1atmlo21atcam2	1	0.42	0.57	0.56	0.23	10	0.42	0.42					0148-09	0.61	0.42					0.42	0.49																													0.76	8.78					7.85	0.76																													I
148	A	Native	1706	0148_09_1706_0ions_1atmlo21atcam2	1atmlo21atcam2	2	0.42	0.56	0.56	0.24	10	0.42	0.42					0148-09	0.61	0.42					0.42	0.49																													0.76	8.7					8	0.76																													I
148	A	Native	1706	0148_09_1706_0ions_1atmlo21atcam2	1atmlo21atcam2	3	0.42	0.57	0.56	0.23	10	0.42	0.42					0148-09	0.61	0.42					0.42	0.49																													0.76	8.54					7.98	0.76																													I
148	A	Native	1706	0148_09_1706_0ions_1atmlo21atcam2	1atmlo21atcam2	4	0.41	0.56	0.56	0.23	10	0.41	0.41					0148-09	0.61	0.41					0.41	0.49																													0.76	9.14					7.94	0.76																													I
148	A	Native	1707	0148_10_1707_0ions_1atmlo21atcam2	1atmlo21atcam2	0	0.4	0.58	0.55	0.24	10	0.4	0.4					0148-10	0.62	0.4					0.4	0.49																													0.76	9.63					8.84	0.76																													J
148	A	Native	1707	0148_10_1707_0ions_1atmlo21atcam2	1atmlo21atcam2	1	0.4	0.58	0.55	0.23	10	0.4	0.4					0148-10	0.62	0.4					0.4	0.49																													0.76	9.73					8.81	0.76																													J
148	A	Native	1707	0148_10_1707_0ions_1atmlo21atcam2	1atmlo21atcam2	2	0.4	0.58	0.55	0.23	10	0.4	0.4					0148-10	0.62	0.4					0.4	0.49																													0.76	10.3					8.81	0.76																													J
148	A	Native	1707	0148_10_1707_0ions_1atmlo21atcam2	1atmlo21atcam2	3	0.4	0.58	0.54	0.21	10	0.4	0.4					0148-10	0.62	0.4					0.4	0.49																													0.76	9.72					8.7	0.76																													J
148	A	Native	1707	0148_10_1707_0ions_1atmlo21atcam2	1atmlo21atcam2	4	0.37	0.57	0.52	0.22	10	0.37	0.37					0148-10	0.61	0.37					0.37	0.48																													0.76	10.04					8.38	0.76																													J
148	A	Native	1708	0148_11_1708_0ions_1atmlo21atcam2	1atmlo21atcam2	0	0.43	0.58	0.58	0.24	10	0.43	0.43					0148-11	0.62	0.43					0.43	0.49																													0.76	8.03					7.12	0.76																													K
148	A	Native	1708	0148_11_1708_0ions_1atmlo21atcam2	1atmlo21atcam2	1	0.43	0.58	0.57	0.24	10	0.43	0.43					0148-11	0.62	0.43					0.43	0.49																													0.76	7.86					6.8	0.76																													K
148	A	Native	1708	0148_11_1708_0ions_1atmlo21atcam2	1atmlo21atcam2	2	0.43	0.58	0.57	0.23	10	0.43	0.43					0148-11	0.62	0.43					0.43	0.49																													0.76	7.9					6.95	0.76																													K
148	A	Native	1708	0148_11_1708_0ions_1atmlo21atcam2	1atmlo21atcam2	3	0.42	0.58	0.57	0.23	10	0.42	0.42					0148-11	0.62	0.42					0.42	0.49																													0.76	8.32					7.12	0.76																													K
148	A	Native	1708	0148_11_1708_0ions_1atmlo21atcam2	1atmlo21atcam2	4	0.42	0.58	0.57	0.23	10	0.42	0.42					0148-11	0.62	0.42					0.42	0.49																													0.76	8.03					6.98	0.76																													K
148	A	Native	1709	0148_12_1709_0ions_1atmlo21atcam2	1atmlo21atcam2	0	0.4	0.58	0.55	0.23	10	0.4	0.4					0148-12	0.62	0.4					0.4	0.49																													0.76	9.52					8.58	0.76																													L
148	A	Native	1709	0148_12_1709_0ions_1atmlo21atcam2	1atmlo21atcam2	1	0.4	0.57	0.55	0.23	10	0.4	0.4					0148-12	0.62	0.4					0.4	0.48																													0.76	9.75					8.99	0.76																													L
148	A	Native	1709	0148_12_1709_0ions_1atmlo21atcam2	1atmlo21atcam2	2	0.4	0.57	0.55	0.23	10	0.4	0.4					0148-12	0.62	0.4					0.4	0.48																													0.76	9.48					9.02	0.76																													L
148	A	Native	1709	0148_12_1709_0ions_1atmlo21atcam2	1atmlo21atcam2	3	0.4	0.58	0.55	0.22	10	0.4	0.4					0148-12	0.62	0.4					0.4	0.48																													0.76	9.52					8.65	0.76																													L
148	A	Native	1709	0148_12_1709_0ions_1atmlo21atcam2	1atmlo21atcam2	4	0.38	0.57	0.53	0.23	10	0.38	0.38					0148-12	0.62	0.38					0.38	0.45																													0.76	9.57					9.13	0.76																													L
149	B	LW/RR	1710	0149_01_1710_0ions_1atmlo2_l456r_w459r1atcam2	1atmlo2_l456r_w459r1atcam2	0	0.25	0.54	0.43	0.24	10	0.25	0.25					0149-01	0.6	0.25					0.25	0.49																													0.76	17.71					16.53	0.76																													A
149	B	LW/RR	1710	0149_01_1710_0ions_1atmlo2_l456r_w459r1atcam2	1atmlo2_l456r_w459r1atcam2	1	0.25	0.54	0.42	0.24	10	0.25	0.25					0149-01	0.59	0.25					0.25	0.5																													0.76	17.79					17	0.76																													A
149	B	LW/RR	1710	0149_01_1710_0ions_1atmlo2_l456r_w459r1atcam2	1atmlo2_l456r_w459r1atcam2	2	0.24	0.54	0.42	0.23	10	0.24	0.24					0149-01	0.59	0.24					0.24	0.5																													0.76	18.05					16.36	0.76																													A
149	B	LW/RR	1710	0149_01_1710_0ions_1atmlo2_l456r_w459r1atcam2	1atmlo2_l456r_w459r1atcam2	3	0.25	0.54	0.42	0.23	10	0.25	0.25					0149-01	0.59	0.25					0.25	0.49																													0.76	17.73					16.99	0.76																													A
149	B	LW/RR	1710	0149_01_1710_0ions_1atmlo2_l456r_w459r1atcam2	1atmlo2_l456r_w459r1atcam2	4	0.24	0.54	0.42	0.23	10	0.24	0.24					0149-01	0.6	0.24					0.24	0.49																													0.76	18.13					16.49	0.76																													A
149	B	LW/RR	1711	0149_02_1711_0ions_1atmlo2_l456r_w459r1atcam2	1atmlo2_l456r_w459r1atcam2	0	0.23	0.54	0.41	0.24	10	0.23	0.23					0149-02	0.6	0.23					0.23	0.5																													0.76	18.73					17.5	0.76																													B
149	B	LW/RR	1711	0149_02_1711_0ions_1atmlo2_l456r_w459r1atcam2	1atmlo2_l456r_w459r1atcam2	1	0.22	0.54	0.4	0.23	10	0.22	0.22					0149-02	0.6	0.22					0.22	0.5																													0.76	18.63					17.78	0.76																													B
149	B	LW/RR	1711	0149_02_1711_0ions_1atmlo2_l456r_w459r1atcam2	1atmlo2_l456r_w459r1atcam2	2	0.22	0.54	0.4	0.23	10	0.22	0.22					0149-02	0.6	0.22					0.22	0.49																													0.76	18.7					17.66	0.76																													B
149	B	LW/RR	1711	0149_02_1711_0ions_1atmlo2_l456r_w459r1atcam2	1atmlo2_l456r_w459r1atcam2	3	0.22	0.54	0.4	0.23	10	0.22	0.22					0149-02	0.6	0.22					0.22	0.5																													0.76	18.25					17.56	0.76																													B
149	B	LW/RR	1711	0149_02_1711_0ions_1atmlo2_l456r_w459r1atcam2	1atmlo2_l456r_w459r1atcam2	4	0.21	0.54	0.4	0.23	10	0.21	0.21					0149-02	0.6	0.21					0.21	0.48																													0.76	18.62					18.31	0.76																													B
149	B	LW/RR	1712	0149_03_1712_0ions_1atmlo2_l456r_w459r1atcam2	1atmlo2_l456r_w459r1atcam2	0	0.25	0.54	0.42	0.24	10	0.25	0.25					0149-03	0.6	0.25					0.25	0.49																													0.76	16.68					16.38	0.76																													C
149	B	LW/RR	1712	0149_03_1712_0ions_1atmlo2_l456r_w459r1atcam2	1atmlo2_l456r_w459r1atcam2	1	0.24	0.54	0.42	0.24	10	0.24	0.24					0149-03	0.6	0.24					0.24	0.5																													0.76	17.12					16.27	0.76																													C
149	B	LW/RR	1712	0149_03_1712_0ions_1atmlo2_l456r_w459r1atcam2	1atmlo2_l456r_w459r1atcam2	2	0.24	0.54	0.42	0.23	10	0.24	0.24					0149-03	0.6	0.24					0.24	0.5																													0.76	16.64					15.93	0.76																													C
149	B	LW/RR	1712	0149_03_1712_0ions_1atmlo2_l456r_w459r1atcam2	1atmlo2_l456r_w459r1atcam2	3	0.24	0.54	0.42	0.23	10	0.24	0.24					0149-03	0.6	0.24					0.24	0.49																													0.76	16.96					16.1	0.76																													C
149	B	LW/RR	1712	0149_03_1712_0ions_1atmlo2_l456r_w459r1atcam2	1atmlo2_l456r_w459r1atcam2	4	0.24	0.54	0.42	0.23	10	0.24	0.24					0149-03	0.6	0.24					0.24	0.46																													0.76	16.68					15.93	0.76																													C
149	B	LW/RR	1701	0149_04_1701_0ions_1atmlo2_l456r_w459r1atcam2	1atmlo2_l456r_w459r1atcam2	0	0.24	0.54	0.41	0.22	10	0.24	0.24					0149-04	0.6	0.24					0.24	0.46																													0.76	17.78					16.87	0.76																													D
149	B	LW/RR	1701	0149_04_1701_0ions_1atmlo2_l456r_w459r1atcam2	1atmlo2_l456r_w459r1atcam2	1	0.23	0.54	0.4	0.23	10	0.23	0.23					0149-04	0.6	0.23					0.23	0.49																													0.76	18.28					17.32	0.76																													D
149	B	LW/RR	1701	0149_04_1701_0ions_1atmlo2_l456r_w459r1atcam2	1atmlo2_l456r_w459r1atcam2	2	0.22	0.53	0.4	0.23	10	0.22	0.22					0149-04	0.6	0.22					0.22	0.46																													0.76	18.18					17.33	0.76																													D
149	B	LW/RR	1701	0149_04_1701_0ions_1atmlo2_l456r_w459r1atcam2	1atmlo2_l456r_w459r1atcam2	3	0.17	0.52	0.36	0.23	10	0.17	0.17					0149-04	0.6	0.17					0.17	0.48																													0.76	19.73					20.19	0.76																													D
149	B	LW/RR	1701	0149_04_1701_0ions_1atmlo2_l456r_w459r1atcam2	1atmlo2_l456r_w459r1atcam2	4	0.17	0.53	0.35	0.23	10	0.17	0.17					0149-04	0.6	0.17					0.17	0.49																													0.76	19.61					21.34	0.76																													D
149	B	LW/RR	1702	0149_05_1702_0ions_1atmlo2_l456r_w459r1atcam2	1atmlo2_l456r_w459r1atcam2	0	0.29	0.55	0.46	0.24	10	0.29	0.29					0149-05	0.6	0.29					0.29	0.51																													0.76	14.98					14.21	0.76																													E
149	B	LW/RR	1702	0149_05_1702_0ions_1atmlo2_l456r_w459r1atcam2	1atmlo2_l456r_w459r1atcam2	1	0.28	0.55	0.45	0.24	10	0.28	0.28					0149-05	0.6	0.28					0.28	0.5																													0.76	14.99					13.57	0.76																													E
149	B	LW/RR	1702	0149_05_1702_0ions_1atmlo2_l456r_w459r1atcam2	1atmlo2_l456r_w459r1atcam2	2	0.28	0.55	0.45	0.24	10	0.28	0.28					0149-05	0.6	0.28					0.28	0.5																													0.76	15.54					13.62	0.76																													E
149	B	LW/RR	1702	0149_05_1702_0ions_1atmlo2_l456r_w459r1atcam2	1atmlo2_l456r_w459r1atcam2	3	0.27	0.55	0.45	0.23	10	0.27	0.27					0149-05	0.61	0.27					0.27	0.5																													0.76	15.71					14.06	0.76																													E
149	B	LW/RR	1702	0149_05_1702_0ions_1atmlo2_l456r_w459r1atcam2	1atmlo2_l456r_w459r1atcam2	4	0.27	0.55	0.44	0.23	10	0.27	0.27					0149-05	0.6	0.27					0.27	0.51																													0.76	15.95					14	0.76																													E
149	B	LW/RR	1703	0149_06_1703_0ions_1atmlo2_l456r_w459r1atcam2	1atmlo2_l456r_w459r1atcam2	0	0.23	0.54	0.41	0.23	10	0.23	0.23					0149-06	0.6	0.23					0.23	0.5																													0.76	17.7					17.48	0.76																													F
149	B	LW/RR	1703	0149_06_1703_0ions_1atmlo2_l456r_w459r1atcam2	1atmlo2_l456r_w459r1atcam2	1	0.23	0.54	0.41	0.24	10	0.23	0.23					0149-06	0.6	0.23					0.23	0.5																													0.76	18.02					18.06	0.76																													F
149	B	LW/RR	1703	0149_06_1703_0ions_1atmlo2_l456r_w459r1atcam2	1atmlo2_l456r_w459r1atcam2	2	0.23	0.54	0.41	0.24	10	0.23	0.23					0149-06	0.6	0.23					0.23	0.5																													0.76	18.41					17.84	0.76																													F
149	B	LW/RR	1703	0149_06_1703_0ions_1atmlo2_l456r_w459r1atcam2	1atmlo2_l456r_w459r1atcam2	3	0.23	0.54	0.41	0.22	10	0.23	0.23					0149-06	0.61	0.23					0.23	0.51																													0.76	17.88					17.36	0.76																													F
149	B	LW/RR	1703	0149_06_1703_0ions_1atmlo2_l456r_w459r1atcam2	1atmlo2_l456r_w459r1atcam2	4	0.22	0.54	0.4	0.23	10	0.22	0.22					0149-06	0.6	0.22					0.22	0.5																													0.76	18.23					18.3	0.76																													F
149	B	LW/RR	1704	0149_07_1704_0ions_1atmlo2_l456r_w459r1atcam2	1atmlo2_l456r_w459r1atcam2	0	0.27	0.55	0.45	0.23	10	0.27	0.27					0149-07	0.61	0.27					0.27	0.49																													0.76	15.75					14.76	0.76																													G
149	B	LW/RR	1704	0149_07_1704_0ions_1atmlo2_l456r_w459r1atcam2	1atmlo2_l456r_w459r1atcam2	1	0.27	0.55	0.44	0.23	10	0.27	0.27					0149-07	0.61	0.27					0.27	0.49																													0.76	15.52					14.79	0.76																													G
149	B	LW/RR	1704	0149_07_1704_0ions_1atmlo2_l456r_w459r1atcam2	1atmlo2_l456r_w459r1atcam2	2	0.27	0.55	0.44	0.23	10	0.27	0.27					0149-07	0.6	0.27					0.27	0.5																													0.76	16.56					14.81	0.76																													G
149	B	LW/RR	1704	0149_07_1704_0ions_1atmlo2_l456r_w459r1atcam2	1atmlo2_l456r_w459r1atcam2	3	0.26	0.55	0.44	0.24	10	0.26	0.26					0149-07	0.61	0.26					0.26	0.49																													0.76	16.39					15.23	0.76																													G
149	B	LW/RR	1704	0149_07_1704_0ions_1atmlo2_l456r_w459r1atcam2	1atmlo2_l456r_w459r1atcam2	4	0.26	0.54	0.43	0.23	10	0.26	0.26					0149-07	0.6	0.26					0.26	0.49																													0.76	16.42					14.95	0.76																													G
149	B	LW/RR	1705	0149_08_1705_0ions_1atmlo2_l456r_w459r1atcam2	1atmlo2_l456r_w459r1atcam2	0	0.22	0.53	0.39	0.23	10	0.22	0.22					0149-08	0.59	0.22					0.22	0.5																													0.76	17.84					17.03	0.76																													H
149	B	LW/RR	1705	0149_08_1705_0ions_1atmlo2_l456r_w459r1atcam2	1atmlo2_l456r_w459r1atcam2	1	0.22	0.53	0.39	0.23	10	0.22	0.22					0149-08	0.6	0.22					0.22	0.5																													0.76	18.13					17.35	0.76																													H
149	B	LW/RR	1705	0149_08_1705_0ions_1atmlo2_l456r_w459r1atcam2	1atmlo2_l456r_w459r1atcam2	2	0.21	0.53	0.39	0.23	10	0.21	0.21					0149-08	0.6	0.21					0.21	0.5																													0.76	18.02					17.21	0.76																													H
149	B	LW/RR	1705	0149_08_1705_0ions_1atmlo2_l456r_w459r1atcam2	1atmlo2_l456r_w459r1atcam2	3	0.21	0.53	0.39	0.23	10	0.21	0.21					0149-08	0.59	0.21					0.21	0.5																													0.76	18.5					17.3	0.76																													H
149	B	LW/RR	1705	0149_08_1705_0ions_1atmlo2_l456r_w459r1atcam2	1atmlo2_l456r_w459r1atcam2	4	0.21	0.53	0.39	0.23	10	0.21	0.21					0149-08	0.6	0.21					0.21	0.49																													0.76	18.1					17.2	0.76																													H
149	B	LW/RR	1706	0149_09_1706_0ions_1atmlo2_l456r_w459r1atcam2	1atmlo2_l456r_w459r1atcam2	0	0.23	0.54	0.41	0.24	10	0.23	0.23					0149-09	0.6	0.23					0.23	0.5																													0.76	17.17					16.62	0.76																													I
149	B	LW/RR	1706	0149_09_1706_0ions_1atmlo2_l456r_w459r1atcam2	1atmlo2_l456r_w459r1atcam2	1	0.23	0.54	0.41	0.23	10	0.23	0.23					0149-09	0.61	0.23					0.23	0.49																													0.76	17.28					16.46	0.76																													I
149	B	LW/RR	1706	0149_09_1706_0ions_1atmlo2_l456r_w459r1atcam2	1atmlo2_l456r_w459r1atcam2	2	0.23	0.54	0.41	0.23	10	0.23	0.23					0149-09	0.6	0.23					0.23	0.49																													0.76	17.01					16.36	0.76																													I
149	B	LW/RR	1706	0149_09_1706_0ions_1atmlo2_l456r_w459r1atcam2	1atmlo2_l456r_w459r1atcam2	3	0.23	0.54	0.41	0.23	10	0.23	0.23					0149-09	0.6	0.23					0.23	0.49																													0.76	17.25					16.57	0.76																													I
149	B	LW/RR	1706	0149_09_1706_0ions_1atmlo2_l456r_w459r1atcam2	1atmlo2_l456r_w459r1atcam2	4	0.22	0.54	0.41	0.24	10	0.22	0.22					0149-09	0.6	0.22					0.22	0.49																													0.76	17.1					16.82	0.76																													I
149	B	LW/RR	1707	0149_10_1707_0ions_1atmlo2_l456r_w459r1atcam2	1atmlo2_l456r_w459r1atcam2	0	0.25	0.55	0.43	0.24	10	0.25	0.25					0149-10	0.61	0.25					0.25	0.5																													0.76	17.19					16.6	0.76																													J
149	B	LW/RR	1707	0149_10_1707_0ions_1atmlo2_l456r_w459r1atcam2	1atmlo2_l456r_w459r1atcam2	1	0.25	0.55	0.42	0.23	10	0.25	0.25					0149-10	0.61	0.25					0.25	0.5																													0.76	17.17					16.53	0.76																													J
149	B	LW/RR	1707	0149_10_1707_0ions_1atmlo2_l456r_w459r1atcam2	1atmlo2_l456r_w459r1atcam2	2	0.25	0.55	0.42	0.23	10	0.25	0.25					0149-10	0.61	0.25					0.25	0.5																													0.76	17.31					16.65	0.76																													J
149	B	LW/RR	1707	0149_10_1707_0ions_1atmlo2_l456r_w459r1atcam2	1atmlo2_l456r_w459r1atcam2	3	0.24	0.54	0.42	0.23	10	0.24	0.24					0149-10	0.6	0.24					0.24	0.5																													0.76	17.27					16.94	0.76																													J
149	B	LW/RR	1707	0149_10_1707_0ions_1atmlo2_l456r_w459r1atcam2	1atmlo2_l456r_w459r1atcam2	4	0.24	0.54	0.41	0.22	10	0.24	0.24					0149-10	0.6	0.24					0.24	0.49																													0.76	17.15					16.74	0.76																													J
149	B	LW/RR	1708	0149_11_1708_0ions_1atmlo2_l456r_w459r1atcam2	1atmlo2_l456r_w459r1atcam2	0	0.25	0.55	0.43	0.24	10	0.25	0.25					0149-11	0.61	0.25					0.25	0.5																													0.76	17.85					16.77	0.76																													K
149	B	LW/RR	1708	0149_11_1708_0ions_1atmlo2_l456r_w459r1atcam2	1atmlo2_l456r_w459r1atcam2	1	0.25	0.55	0.43	0.24	10	0.25	0.25					0149-11	0.61	0.25					0.25	0.5																													0.76	17.2					16.93	0.76																													K
149	B	LW/RR	1708	0149_11_1708_0ions_1atmlo2_l456r_w459r1atcam2	1atmlo2_l456r_w459r1atcam2	2	0.25	0.55	0.42	0.24	10	0.25	0.25					0149-11	0.61	0.25					0.25	0.5																													0.76	18.28					17.24	0.76																													K
149	B	LW/RR	1708	0149_11_1708_0ions_1atmlo2_l456r_w459r1atcam2	1atmlo2_l456r_w459r1atcam2	3	0.25	0.55	0.42	0.23	10	0.25	0.25					0149-11	0.61	0.25					0.25	0.5																													0.76	17.96					16.78	0.76																													K
149	B	LW/RR	1708	0149_11_1708_0ions_1atmlo2_l456r_w459r1atcam2	1atmlo2_l456r_w459r1atcam2	4	0.25	0.55	0.42	0.23	10	0.25	0.25					0149-11	0.61	0.25					0.25	0.5																													0.76	18.03					16.79	0.76																													K
149	B	LW/RR	1709	0149_12_1709_0ions_1atmlo2_l456r_w459r1atcam2	1atmlo2_l456r_w459r1atcam2	0	0.26	0.55	0.44	0.24	10	0.26	0.26					0149-12	0.61	0.26					0.26	0.5																													0.76	15.44					14.96	0.76																													L
149	B	LW/RR	1709	0149_12_1709_0ions_1atmlo2_l456r_w459r1atcam2	1atmlo2_l456r_w459r1atcam2	1	0.26	0.55	0.43	0.23	10	0.26	0.26					0149-12	0.61	0.26					0.26	0.5																													0.76	15.95					15.25	0.76																													L
149	B	LW/RR	1709	0149_12_1709_0ions_1atmlo2_l456r_w459r1atcam2	1atmlo2_l456r_w459r1atcam2	2	0.26	0.54	0.43	0.23	10	0.26	0.26					0149-12	0.6	0.26					0.26	0.5																													0.76	15.53					15.36	0.76																													L
149	B	LW/RR	1709	0149_12_1709_0ions_1atmlo2_l456r_w459r1atcam2	1atmlo2_l456r_w459r1atcam2	3	0.25	0.54	0.42	0.23	10	0.25	0.25					0149-12	0.6	0.25					0.25	0.5																													0.76	15.78					15.29	0.76																													L
149	B	LW/RR	1709	0149_12_1709_0ions_1atmlo2_l456r_w459r1atcam2	1atmlo2_l456r_w459r1atcam2	4	0.24	0.54	0.42	0.23	10	0.24	0.24					0149-12	0.6	0.24					0.24	0.47																													0.76	15.73					15.35	0.76																													L
150	C	Native	1710	0150_01_1710_4ca_1atmlo21atcam2	4ca_1atmlo21atcam2	0	0.46	0.62	0.61	0.24	10	0.42	0.6	0.67	0.63	0.43	0.37	0150-01	0.66	0.46	0.63	0.63	0.2	0.19	0.46	0.53	0.72	0.62	0.65	0.54	0.63	0.72					0.63	0.62					0.2	0.65					0.19	0.54					0.76	6.86	9.72	10.08	24.03	24.81	7.37	0.76	5.96	8.82	4.82	6.7																									A
150	C	Native	1710	0150_01_1710_4ca_1atmlo21atcam2	4ca_1atmlo21atcam2	1	0.46	0.62	0.6	0.22	10	0.42	0.61	0.69	0.65	0.4	0.39	0150-01	0.65	0.46	0.63	0.63	0.21	0.19	0.46	0.52	0.75	0.68	0.58	0.6	0.63	0.75					0.63	0.68					0.21	0.58					0.19	0.6					0.76	7.16	9.67	10.13	23.51	24.74	7.52	0.76	5.2	7.22	5.03	5.36																									A
150	C	Native	1710	0150_01_1710_4ca_1atmlo21atcam2	4ca_1atmlo21atcam2	2	0.45	0.62	0.6	0.23	10	0.41	0.6	0.66	0.64	0.4	0.37	0150-01	0.66	0.45	0.63	0.64	0.16	0.16	0.45	0.45	0.7	0.64	0.64	0.58	0.63	0.7					0.64	0.64					0.16	0.64					0.16	0.58					0.76	6.21	9.63	9.84	24.75	24.99	7.7	0.76	6.17	8.17	5.48	7.3																									A
150	C	Native	1710	0150_01_1710_4ca_1atmlo21atcam2	4ca_1atmlo21atcam2	3	0.45	0.61	0.6	0.23	10	0.41	0.6	0.68	0.65	0.39	0.37	0150-01	0.65	0.45	0.63	0.63	0.19	0.16	0.45	0.48	0.72	0.67	0.58	0.58	0.63	0.72					0.63	0.67					0.19	0.58					0.16	0.58					0.76	6.78	9.46	10.08	24.3	25.88	7.86	0.76	5.78	7.68	5.56	6.11																									A
150	C	Native	1710	0150_01_1710_4ca_1atmlo21atcam2	4ca_1atmlo21atcam2	4	0.45	0.62	0.6	0.23	10	0.42	0.62	0.67	0.64	0.43	0.39	0150-01	0.65	0.45	0.63	0.63	0.2	0.18	0.45	0.49	0.72	0.64	0.66	0.6	0.63	0.72					0.63	0.64					0.2	0.66					0.18	0.6					0.76	6.91	9.76	10.03	24.07	25.09	7.97	0.76	6.11	8.27	5.2	6.96																									A
150	C	Native	1711	0150_02_1711_4ca_1atmlo21atcam2	4ca_1atmlo21atcam2	0	0.46	0.61	0.61	0.23	10	0.41	0.61	0.68	0.62	0.39	0.4	0150-02	0.65	0.46	0.63	0.58	0.2	0.18	0.46	0.52	0.73	0.66	0.59	0.62	0.63	0.73					0.58	0.66					0.2	0.59					0.18	0.62					0.76	7.12	9.7	11.36	24.09	25.18	7.62	0.76	5.5	7.4	4.93	5.05																									B
150	C	Native	1711	0150_02_1711_4ca_1atmlo21atcam2	4ca_1atmlo21atcam2	1	0.45	0.61	0.6	0.24	10	0.41	0.61	0.68	0.62	0.4	0.37	0150-02	0.65	0.46	0.63	0.58	0.2	0.17	0.46	0.51	0.74	0.66	0.61	0.58	0.63	0.74					0.58	0.66					0.2	0.61					0.17	0.58					0.76	7.02	9.7	11.57	23.95	25.54	7.6	0.76	5.05	7.3	4.94	5.66																									B
150	C	Native	1711	0150_02_1711_4ca_1atmlo21atcam2	4ca_1atmlo21atcam2	2	0.45	0.61	0.6	0.23	10	0.42	0.55	0.68	0.64	0.36	0.3	0150-02	0.65	0.45	0.65	0.61	0.21	0.17	0.45	0.51	0.71	0.67	0.51	0.43	0.65	0.71					0.61	0.67					0.21	0.51					0.17	0.43					0.76	6.96	9.52	10.73	23.68	24.97	7.92	0.76	5.99	7.19	7.14	10.01																									B
150	C	Native	1711	0150_02_1711_4ca_1atmlo21atcam2	4ca_1atmlo21atcam2	3	0.45	0.61	0.6	0.23	10	0.4	0.54	0.68	0.63	0.29	0.3	0150-02	0.65	0.45	0.64	0.59	0.15	0.17	0.45	0.44	0.72	0.66	0.42	0.44	0.64	0.72					0.59	0.66					0.15	0.42					0.17	0.44					0.76	6.35	9.85	11.21	24.81	23.6	7.54	0.76	5.36	7.09	7.66	10.15																									B
150	C	Native	1711	0150_02_1711_4ca_1atmlo21atcam2	4ca_1atmlo21atcam2	4	0.44	0.6	0.59	0.23	10	0.4	0.6	0.68	0.63	0.41	0.35	0150-02	0.64	0.44	0.63	0.59	0.17	0.15	0.44	0.46	0.72	0.66	0.65	0.56	0.63	0.72					0.59	0.66					0.17	0.65					0.15	0.56					0.76	6.66	9.92	11.31	25.17	26.13	7.9	0.76	5.46	7.36	5.4	7.77																									B
150	C	Native	1712	0150_03_1712_4ca_1atmlo21atcam2	4ca_1atmlo21atcam2	0	0.43	0.59	0.58	0.23	10	0.38	0.57	0.63	0.55	0.37	0.38	0150-03	0.64	0.43	0.6	0.52	0.18	0.17	0.43	0.52	0.67	0.59	0.55	0.59	0.6	0.67					0.52	0.59					0.18	0.55					0.17	0.59					0.76	8.35	10.83	13.22	24.95	25.78	8.78	0.76	6.85	9.23	5.44	5.42																									C
150	C	Native	1712	0150_03_1712_4ca_1atmlo21atcam2	4ca_1atmlo21atcam2	1	0.42	0.59	0.57	0.23	10	0.37	0.57	0.62	0.54	0.39	0.36	0150-03	0.63	0.42	0.59	0.51	0.18	0.15	0.42	0.49	0.66	0.57	0.61	0.58	0.59	0.66					0.51	0.57					0.18	0.61					0.15	0.58					0.76	8.17	11.22	13.52	25.05	26.34	9.2	0.76	7.1	9.54	5.19	5.69																									C
150	C	Native	1712	0150_03_1712_4ca_1atmlo21atcam2	4ca_1atmlo21atcam2	2	0.42	0.59	0.57	0.23	10	0.37	0.55	0.58	0.55	0.4	0.37	0150-03	0.63	0.42	0.57	0.53	0.19	0.16	0.42	0.49	0.58	0.57	0.6	0.59	0.57	0.58					0.53	0.57					0.19	0.6					0.16	0.59					0.76	8.26	11.27	12.41	24.48	25.94	9.28	0.76	8.7	8.98	5.76	6.76																									C
150	C	Native	1712	0150_03_1712_4ca_1atmlo21atcam2	4ca_1atmlo21atcam2	3	0.41	0.59	0.57	0.24	10	0.37	0.54	0.62	0.56	0.36	0.32	0150-03	0.64	0.41	0.61	0.54	0.15	0.13	0.41	0.44	0.63	0.59	0.57	0.51	0.61	0.63					0.54	0.59					0.15	0.57					0.13	0.51					0.76	7.69	10.41	12.62	26.12	27.15	8.83	0.76	8.16	9.2	6.36	8																									C
150	C	Native	1712	0150_03_1712_4ca_1atmlo21atcam2	4ca_1atmlo21atcam2	4	0.41	0.59	0.56	0.24	10	0.36	0.54	0.61	0.48	0.4	0.36	0150-03	0.63	0.41	0.58	0.47	0.18	0.17	0.41	0.51	0.63	0.49	0.63	0.55	0.58	0.63					0.47	0.49					0.18	0.63					0.17	0.55					0.76	8.83	11.15	14.27	25.04	25.72	9.6	0.76	7.3	11.8	5.38	7.24																									C
150	C	Native	1701	0150_04_1701_4ca_1atmlo21atcam2	4ca_1atmlo21atcam2	0	0.47	0.62	0.61	0.23	10	0.41	0.58	0.67	0.6	0.41	0.32	0150-04	0.65	0.47	0.61	0.58	0.21	0.18	0.47	0.53	0.73	0.62	0.62	0.46	0.61	0.73					0.58	0.62					0.21	0.62					0.18	0.46					0.76	7.04	10.33	11.46	23.47	24.77	7.32	0.76	5.47	8.31	5.06	7.52																									D
150	C	Native	1701	0150_04_1701_4ca_1atmlo21atcam2	4ca_1atmlo21atcam2	1	0.47	0.62	0.61	0.23	10	0.41	0.59	0.67	0.61	0.38	0.39	0150-04	0.65	0.47	0.6	0.58	0.2	0.19	0.47	0.52	0.73	0.63	0.56	0.59	0.6	0.73					0.58	0.63					0.2	0.56					0.19	0.59					0.76	7.1	10.32	11.33	23.62	24.69	7.46	0.76	5.37	8.22	5.25	5.39																									D
150	C	Native	1701	0150_04_1701_4ca_1atmlo21atcam2	4ca_1atmlo21atcam2	2	0.47	0.62	0.61	0.22	10	0.42	0.61	0.67	0.61	0.42	0.4	0150-04	0.66	0.47	0.62	0.6	0.22	0.19	0.47	0.5	0.73	0.62	0.62	0.6	0.62	0.73					0.6	0.62					0.22	0.62					0.19	0.6					0.76	6.42	9.82	10.9	22.82	24.36	7.39	0.76	5.43	8.34	5.3	5.76																									D
150	C	Native	1701	0150_04_1701_4ca_1atmlo21atcam2	4ca_1atmlo21atcam2	3	0.45	0.61	0.59	0.22	10	0.4	0.6	0.66	0.59	0.42	0.38	0150-04	0.65	0.45	0.6	0.57	0.19	0.17	0.45	0.49	0.72	0.6	0.66	0.6	0.6	0.72					0.57	0.6					0.19	0.66					0.17	0.6					0.76	6.98	10.47	11.59	24.24	25.19	7.79	0.76	5.53	8.79	5.31	7.32																									D
150	C	Native	1701	0150_04_1701_4ca_1atmlo21atcam2	4ca_1atmlo21atcam2	4	0.44	0.61	0.59	0.23	10	0.39	0.61	0.66	0.58	0.41	0.39	0150-04	0.65	0.44	0.6	0.57	0.16	0.17	0.44	0.44	0.72	0.59	0.66	0.62	0.6	0.72					0.57	0.59					0.16	0.66					0.17	0.62					0.76	6.72	10.53	11.64	25.11	23.99	7.92	0.76	5.62	8.91	5.18	6.8																									D
150	C	Native	1702	0150_05_1702_4ca_1atmlo21atcam2	4ca_1atmlo21atcam2	0	0.47	0.61	0.61	0.23	10	0.4	0.59	0.65	0.58	0.37	0.39	0150-05	0.64	0.47	0.6	0.53	0.2	0.2	0.47	0.53	0.71	0.63	0.53	0.59	0.6	0.71					0.53	0.63					0.2	0.53					0.2	0.59					0.76	7.09	10.62	13.09	23.52	24.35	7.59	0.76	5.24	7.53	5.81	5.37																									E
150	C	Native	1702	0150_05_1702_4ca_1atmlo21atcam2	4ca_1atmlo21atcam2	1	0.46	0.61	0.6	0.23	10	0.4	0.59	0.65	0.58	0.41	0.37	0150-05	0.64	0.46	0.61	0.54	0.21	0.2	0.46	0.53	0.69	0.63	0.62	0.54	0.61	0.69					0.54	0.63					0.21	0.62					0.2	0.54					0.76	7.6	10.57	12.79	23.49	24.18	7.85	0.76	5.56	7.79	4.94	7.14																									E
150	C	Native	1702	0150_05_1702_4ca_1atmlo21atcam2	4ca_1atmlo21atcam2	2	0.45	0.61	0.6	0.23	10	0.4	0.59	0.66	0.6	0.38	0.39	0150-05	0.65	0.45	0.61	0.55	0.21	0.18	0.45	0.52	0.71	0.65	0.56	0.59	0.61	0.71					0.55	0.65					0.21	0.56					0.18	0.59					0.76	7.29	10.58	12.68	24.13	24.88	7.82	0.76	5.23	7.06	5.3	5.01																									E
150	C	Native	1702	0150_05_1702_4ca_1atmlo21atcam2	4ca_1atmlo21atcam2	3	0.45	0.6	0.6	0.24	10	0.39	0.58	0.64	0.59	0.38	0.35	0150-05	0.64	0.45	0.6	0.54	0.19	0.16	0.45	0.47	0.69	0.63	0.57	0.55	0.6	0.69					0.54	0.63					0.19	0.57					0.16	0.55					0.76	7.16	10.9	12.75	23.97	25.69	8.09	0.76	5.51	7.48	5.84	6.59																									E
150	C	Native	1702	0150_05_1702_4ca_1atmlo21atcam2	4ca_1atmlo21atcam2	4	0.44	0.6	0.59	0.23	10	0.39	0.56	0.65	0.6	0.35	0.31	0150-05	0.64	0.44	0.61	0.56	0.17	0.15	0.44	0.47	0.69	0.65	0.52	0.47	0.61	0.69					0.56	0.65					0.17	0.52					0.15	0.47					0.76	7.05	10.45	12.26	25.02	25.87	8.07	0.76	5.84	7.3	6.52	8.84																									E
150	C	Native	1703	0150_06_1703_4ca_1atmlo21atcam2	4ca_1atmlo21atcam2	0	0.43	0.6	0.58	0.23	10	0.45	0.56	0.65	0.67	0.39	0.36	0150-06	0.64	0.43	0.6	0.63	0.19	0.38	0.43	0.52	0.7	0.71	0.59	0.35	0.6	0.7					0.63	0.71					0.19	0.59					0.38	0.35					0.76	7.98	10.19	9.99	24.72	18.29	8.94	0.76	5.9	5.99	5.96	16.5																									F
150	C	Native	1703	0150_06_1703_4ca_1atmlo21atcam2	4ca_1atmlo21atcam2	1	0.43	0.6	0.57	0.22	10	0.38	0.58	0.62	0.61	0.39	0.33	0150-06	0.64	0.43	0.58	0.58	0.15	0.15	0.43	0.44	0.66	0.64	0.64	0.51	0.58	0.66					0.58	0.64					0.15	0.64					0.15	0.51					0.76	7.39	11.44	12	25.55	25.05	8.65	0.76	6.88	8.28	5.83	9.32																									F
150	C	Native	1703	0150_06_1703_4ca_1atmlo21atcam2	4ca_1atmlo21atcam2	2	0.42	0.59	0.57	0.23	10	0.37	0.57	0.62	0.58	0.38	0.34	0150-06	0.64	0.42	0.57	0.56	0.17	0.15	0.42	0.47	0.67	0.61	0.6	0.54	0.57	0.67					0.56	0.61					0.17	0.6					0.15	0.54					0.76	8.17	11.75	12.6	25	26.57	9.04	0.76	6.54	9.23	5.88	7.97																									F
150	C	Native	1703	0150_06_1703_4ca_1atmlo21atcam2	4ca_1atmlo21atcam2	3	0.42	0.6	0.57	0.23	10	0.37	0.57	0.62	0.61	0.39	0.33	0150-06	0.64	0.42	0.59	0.58	0.15	0.14	0.42	0.44	0.66	0.63	0.63	0.53	0.59	0.66					0.58	0.63					0.15	0.63					0.14	0.53					0.76	7.61	10.84	11.77	26.09	26.35	9.03	0.76	7.02	8.75	5.77	8.62																									F
150	C	Native	1703	0150_06_1703_4ca_1atmlo21atcam2	4ca_1atmlo21atcam2	4	0.41	0.59	0.56	0.23	10	0.34	0.48	0.5	0.46	0.33	0.34	0150-06	0.64	0.42	0.52	0.49	0.15	0.13	0.42	0.46	0.48	0.44	0.52	0.55	0.52	0.48					0.49	0.44					0.15	0.52					0.13	0.55					0.76	8.05	12.66	14.05	25.67	27.23	8.69	0.76	10.47	13.89	6.04	6.18																									F
150	C	Native	1704	0150_07_1704_4ca_1atmlo21atcam2	4ca_1atmlo21atcam2	0	0.47	0.6	0.61	0.23	10	0.42	0.56	0.66	0.63	0.37	0.3	0150-07	0.64	0.47	0.63	0.59	0.22	0.18	0.47	0.53	0.69	0.66	0.53	0.43	0.63	0.69					0.59	0.66					0.22	0.53					0.18	0.43					0.76	7.06	10.22	11.26	22.71	24.91	7.43	0.76	6.04	7.11	6.09	8.07																									G
150	C	Native	1704	0150_07_1704_4ca_1atmlo21atcam2	4ca_1atmlo21atcam2	1	0.46	0.61	0.61	0.23	10	0.41	0.55	0.66	0.6	0.37	0.3	0150-07	0.64	0.46	0.62	0.56	0.21	0.18	0.46	0.53	0.69	0.63	0.54	0.43	0.62	0.69					0.56	0.63					0.21	0.54					0.18	0.43					0.76	6.92	10.26	11.89	23.8	24.85	7.24	0.76	5.93	7.97	5.81	8.81																									G
150	C	Native	1704	0150_07_1704_4ca_1atmlo21atcam2	4ca_1atmlo21atcam2	2	0.46	0.6	0.61	0.23	10	0.4	0.57	0.67	0.6	0.34	0.35	0150-07	0.64	0.46	0.62	0.56	0.19	0.18	0.46	0.52	0.71	0.64	0.49	0.53	0.62	0.71					0.56	0.64					0.19	0.49					0.18	0.53					0.76	6.94	10.33	11.97	24.21	25.23	7.59	0.76	5.5	7.47	6.27	6.32																									G
150	C	Native	1704	0150_07_1704_4ca_1atmlo21atcam2	4ca_1atmlo21atcam2	3	0.46	0.61	0.6	0.23	10	0.37	0.5	0.59	0.44	0.38	0.31	0150-07	0.64	0.46	0.58	0.45	0.2	0.17	0.46	0.52	0.6	0.43	0.55	0.46	0.58	0.6					0.45	0.43					0.2	0.55					0.17	0.46					0.76	6.97	10.69	14.57	23.84	25.49	7.6	0.76	7.1	12.92	5.4	7.17																									G
150	C	Native	1704	0150_07_1704_4ca_1atmlo21atcam2	4ca_1atmlo21atcam2	4	0.45	0.6	0.6	0.24	10	0.39	0.55	0.65	0.57	0.33	0.32	0150-07	0.64	0.46	0.6	0.52	0.19	0.17	0.46	0.52	0.7	0.61	0.48	0.48	0.6	0.7					0.52	0.61					0.19	0.48					0.17	0.48					0.76	7.27	10.6	13.15	24.2	25.61	7.94	0.76	5.5	8.16	6.7	7.44																									G
150	C	Native	1705	0150_08_1705_4ca_1atmlo21atcam2	4ca_1atmlo21atcam2	0	0.44	0.6	0.59	0.23	10	0.4	0.63	0.65	0.61	0.44	0.43	0150-08	0.64	0.44	0.61	0.57	0.19	0.19	0.44	0.51	0.69	0.65	0.7	0.66	0.61	0.69					0.57	0.65					0.19	0.7					0.19	0.66					0.76	7.47	10.43	11.91	24.44	24.91	7.99	0.76	6.56	7.6	4.7	5.97																									H
150	C	Native	1705	0150_08_1705_4ca_1atmlo21atcam2	4ca_1atmlo21atcam2	1	0.44	0.6	0.58	0.23	10	0.4	0.6	0.66	0.6	0.41	0.39	0150-08	0.64	0.44	0.61	0.56	0.2	0.18	0.44	0.53	0.71	0.64	0.63	0.6	0.61	0.71					0.56	0.64					0.2	0.63					0.18	0.6					0.76	8.05	10.49	12.17	24.16	25.18	8.12	0.76	6.06	7.89	4.78	6.2																									H
150	C	Native	1705	0150_08_1705_4ca_1atmlo21atcam2	4ca_1atmlo21atcam2	2	0.43	0.59	0.58	0.23	10	0.39	0.58	0.65	0.59	0.39	0.36	0150-08	0.63	0.43	0.6	0.56	0.17	0.16	0.43	0.48	0.69	0.63	0.62	0.55	0.6	0.69					0.56	0.63					0.17	0.62					0.16	0.55					0.76	7.91	10.72	12.18	25.04	25.63	8.67	0.76	6.32	8.15	5.62	8.25																									H
150	C	Native	1705	0150_08_1705_4ca_1atmlo21atcam2	4ca_1atmlo21atcam2	3	0.43	0.6	0.58	0.23	10	0.38	0.57	0.61	0.52	0.43	0.38	0150-08	0.64	0.43	0.58	0.49	0.2	0.18	0.43	0.53	0.64	0.54	0.65	0.58	0.58	0.64					0.49	0.54					0.2	0.65					0.18	0.58					0.76	8.47	11.03	13.99	24.24	25.34	8.57	0.76	7.02	10.26	4.87	6.62																									H
150	C	Native	1705	0150_08_1705_4ca_1atmlo21atcam2	4ca_1atmlo21atcam2	4	0.43	0.59	0.58	0.24	10	0.39	0.61	0.64	0.59	0.43	0.41	0150-08	0.63	0.43	0.6	0.56	0.18	0.18	0.43	0.49	0.68	0.63	0.67	0.63	0.6	0.68					0.56	0.63					0.18	0.67					0.18	0.63					0.76	8	10.92	12.33	24.8	25.35	8.75	0.76	6.65	8.07	5.08	6.43																									H
150	C	Native	1706	0150_09_1706_4ca_1atmlo21atcam2	4ca_1atmlo21atcam2	0	0.49	0.61	0.63	0.23	10	0.44	0.62	0.69	0.64	0.42	0.4	0150-09	0.64	0.5	0.63	0.63	0.24	0.22	0.5	0.54	0.74	0.66	0.59	0.59	0.63	0.74					0.63	0.66					0.24	0.59					0.22	0.59					0.76	6.25	9.14	10.12	22.22	23.58	6.71	0.76	5.31	7.94	5.04	5.6																									I
150	C	Native	1706	0150_09_1706_4ca_1atmlo21atcam2	4ca_1atmlo21atcam2	1	0.49	0.61	0.63	0.24	10	0.43	0.58	0.69	0.62	0.39	0.34	0150-09	0.64	0.49	0.64	0.62	0.22	0.2	0.49	0.54	0.75	0.62	0.56	0.47	0.64	0.75					0.62	0.62					0.22	0.56					0.2	0.47					0.76	6.33	9.41	10.28	22.72	24.18	6.95	0.76	5.09	9.02	5.6	7.75																									I
150	C	Native	1706	0150_09_1706_4ca_1atmlo21atcam2	4ca_1atmlo21atcam2	2	0.48	0.61	0.63	0.24	10	0.42	0.57	0.62	0.57	0.41	0.4	0150-09	0.64	0.49	0.61	0.56	0.24	0.21	0.49	0.53	0.64	0.57	0.58	0.59	0.61	0.64					0.56	0.57					0.24	0.58					0.21	0.59					0.76	6.54	10.33	11.43	22.5	23.91	6.87	0.76	6.37	8.28	5.04	5.02																									I
150	C	Native	1706	0150_09_1706_4ca_1atmlo21atcam2	4ca_1atmlo21atcam2	3	0.48	0.61	0.62	0.23	10	0.4	0.51	0.55	0.5	0.41	0.35	0150-09	0.64	0.48	0.56	0.54	0.23	0.21	0.48	0.54	0.53	0.47	0.58	0.49	0.56	0.53					0.54	0.47					0.23	0.58					0.21	0.49					0.76	6.95	10.46	12.28	22.38	24.04	7.27	0.76	9.21	12.77	5.52	7.44																									I
150	C	Native	1706	0150_09_1706_4ca_1atmlo21atcam2	4ca_1atmlo21atcam2	4	0.46	0.6	0.61	0.23	10	0.42	0.6	0.68	0.62	0.41	0.36	0150-09	0.64	0.46	0.62	0.61	0.2	0.19	0.46	0.5	0.74	0.63	0.62	0.54	0.62	0.74					0.61	0.63					0.2	0.62					0.19	0.54					0.76	6.36	9.76	10.67	23.48	24.51	7.48	0.76	5.21	8.77	5.55	8.13																									I
150	C	Native	1707	0150_10_1707_4ca_1atmlo21atcam2	4ca_1atmlo21atcam2	0	0.5	0.62	0.64	0.24	10	0.44	0.58	0.71	0.63	0.33	0.38	0150-10	0.65	0.5	0.66	0.62	0.19	0.22	0.5	0.53	0.76	0.63	0.46	0.54	0.66	0.76					0.62	0.63					0.19	0.46					0.22	0.54					0.76	5.92	9.18	10.28	23.88	23.17	6.3	0.76	4.94	8.22	8.61	7.53																									J
150	C	Native	1707	0150_10_1707_4ca_1atmlo21atcam2	4ca_1atmlo21atcam2	1	0.5	0.62	0.63	0.22	10	0.45	0.63	0.71	0.67	0.43	0.4	0150-10	0.65	0.5	0.66	0.65	0.23	0.22	0.5	0.53	0.76	0.69	0.64	0.57	0.66	0.76					0.65	0.69					0.23	0.64					0.22	0.57					0.76	6.06	9.05	9.59	22.34	22.93	6.46	0.76	4.77	7.14	4.9	7.03																									J
150	C	Native	1707	0150_10_1707_4ca_1atmlo21atcam2	4ca_1atmlo21atcam2	2	0.48	0.62	0.63	0.24	10	0.44	0.61	0.71	0.65	0.41	0.35	0150-10	0.65	0.48	0.66	0.64	0.21	0.19	0.48	0.52	0.77	0.67	0.62	0.52	0.66	0.77					0.64	0.67					0.21	0.62					0.19	0.52					0.76	6.08	9.11	9.63	23.33	24.34	6.66	0.76	4.78	7.7	5	7.31																									J
150	C	Native	1707	0150_10_1707_4ca_1atmlo21atcam2	4ca_1atmlo21atcam2	3	0.48	0.61	0.62	0.23	10	0.44	0.61	0.7	0.65	0.41	0.37	0150-10	0.65	0.48	0.65	0.63	0.21	0.2	0.48	0.51	0.75	0.67	0.61	0.54	0.65	0.75					0.63	0.67					0.21	0.61					0.2	0.54					0.76	6.33	9.16	9.9	23.07	24.17	6.74	0.76	4.98	7.45	4.95	6.83																									J
150	C	Native	1707	0150_10_1707_4ca_1atmlo21atcam2	4ca_1atmlo21atcam2	4	0.47	0.61	0.61	0.22	10	0.35	0.46	0.47	0.34	0.39	0.35	0150-10	0.65	0.47	0.51	0.41	0.21	0.17	0.47	0.52	0.44	0.27	0.57	0.53	0.51	0.44					0.41	0.27					0.21	0.57					0.17	0.53					0.76	6.81	12.21	15.17	23.72	25.39	7.26	0.76	11	17.63	5.29	5.92																									J
150	C	Native	1708	0150_11_1708_4ca_1atmlo21atcam2	4ca_1atmlo21atcam2	0	0.45	0.61	0.6	0.24	10	0.4	0.57	0.67	0.6	0.34	0.37	0150-11	0.65	0.45	0.63	0.57	0.18	0.19	0.45	0.53	0.71	0.64	0.5	0.55	0.63	0.71					0.57	0.64					0.18	0.5					0.19	0.55					0.76	7.3	9.95	11.93	24.61	24.92	7.6	0.76	5.77	7.69	6.66	6.37																									K
150	C	Native	1708	0150_11_1708_4ca_1atmlo21atcam2	4ca_1atmlo21atcam2	1	0.45	0.61	0.6	0.24	10	0.41	0.56	0.67	0.59	0.4	0.31	0150-11	0.65	0.45	0.64	0.57	0.21	0.17	0.45	0.53	0.7	0.61	0.6	0.45	0.64	0.7					0.57	0.61					0.21	0.6					0.17	0.45					0.76	7.47	9.51	11.67	23.53	25.35	7.91	0.76	6.16	8.68	5.3	7.74																									K
150	C	Native	1708	0150_11_1708_4ca_1atmlo21atcam2	4ca_1atmlo21atcam2	2	0.43	0.61	0.58	0.23	10	0.38	0.56	0.65	0.52	0.41	0.34	0150-11	0.65	0.43	0.61	0.5	0.21	0.17	0.43	0.53	0.69	0.55	0.62	0.51	0.61	0.69					0.5	0.55					0.21	0.62					0.17	0.51					0.76	8.03	10.37	13.85	23.43	25.42	8.46	0.76	6.04	10.17	4.82	6.31																									K
150	C	Native	1708	0150_11_1708_4ca_1atmlo21atcam2	4ca_1atmlo21atcam2	3	0.42	0.61	0.58	0.24	10	0.37	0.57	0.66	0.57	0.37	0.35	0150-11	0.65	0.42	0.61	0.54	0.16	0.13	0.42	0.46	0.7	0.6	0.59	0.57	0.61	0.7					0.54	0.6					0.16	0.59					0.13	0.57					0.76	7.52	10.33	12.72	25.41	27.01	8.42	0.76	6.15	9.1	5.3	5.57																									K
150	C	Native	1708	0150_11_1708_4ca_1atmlo21atcam2	4ca_1atmlo21atcam2	4	0.26	0.57	0.44	0.23	10	0.31	0.4	0.52	0.42	0.35	0.23	0150-11	0.64	0.26	0.56	0.52	0.12	0.11	0.26	0.45	0.49	0.33	0.58	0.34	0.56	0.49					0.52	0.33					0.12	0.58					0.11	0.34					0.76	13.99	11.53	13.1	27.65	28.3	13.24	0.76	11.26	16.16	8.07	17.52																									K
150	C	Native	1709	0150_12_1709_4ca_1atmlo21atcam2	4ca_1atmlo21atcam2	0	0.45	0.61	0.6	0.23	10	0.41	0.6	0.66	0.62	0.41	0.39	0150-12	0.65	0.45	0.62	0.61	0.2	0.17	0.45	0.51	0.71	0.62	0.63	0.6	0.62	0.71					0.61	0.62					0.2	0.63					0.17	0.6					0.76	7.3	9.81	10.79	23.73	25.33	8.03	0.76	6.24	8.51	5.4	6.2																									L
150	C	Native	1709	0150_12_1709_4ca_1atmlo21atcam2	4ca_1atmlo21atcam2	1	0.44	0.61	0.59	0.23	10	0.4	0.57	0.64	0.57	0.39	0.38	0150-12	0.64	0.44	0.59	0.57	0.19	0.18	0.44	0.52	0.68	0.58	0.58	0.57	0.59	0.68					0.57	0.58					0.19	0.58					0.18	0.57					0.76	7.85	10.7	11.75	24.35	25.39	8.45	0.76	6.61	9.89	5.14	5.26																									L
150	C	Native	1709	0150_12_1709_4ca_1atmlo21atcam2	4ca_1atmlo21atcam2	2	0.43	0.59	0.58	0.24	10	0.39	0.58	0.64	0.59	0.39	0.36	0150-12	0.63	0.43	0.59	0.58	0.18	0.15	0.43	0.49	0.69	0.59	0.6	0.57	0.59	0.69					0.58	0.59					0.18	0.6					0.15	0.57					0.76	7.87	10.73	11.54	24.58	26.22	8.71	0.76	6.58	9.45	5.6	6.58																									L
150	C	Native	1709	0150_12_1709_4ca_1atmlo21atcam2	4ca_1atmlo21atcam2	3	0.43	0.59	0.58	0.23	10	0.39	0.59	0.65	0.59	0.42	0.37	0150-12	0.63	0.43	0.59	0.58	0.19	0.17	0.43	0.5	0.7	0.59	0.66	0.57	0.59	0.7					0.58	0.59					0.19	0.66					0.17	0.57					0.76	8.34	11.03	11.53	24.39	25.49	8.85	0.76	6.29	9.48	5.35	8.08																									L
150	C	Native	1709	0150_12_1709_4ca_1atmlo21atcam2	4ca_1atmlo21atcam2	4	0.43	0.6	0.57	0.23	10	0.37	0.54	0.57	0.54	0.38	0.35	0150-12	0.64	0.43	0.57	0.54	0.17	0.13	0.43	0.44	0.57	0.53	0.59	0.56	0.57	0.57					0.54	0.53					0.17	0.59					0.13	0.56					0.76	7.44	11.43	12.35	24.27	26.88	8.56	0.76	8.43	9.73	5.91	7.22																									L
151	D	LW/RR	1710	0151_01_1710_4ca_1atmlo2_l456r_w459r1atcam2	4ca_1atmlo2_l456r_w459r1atcam2	0	0.31	0.57	0.48	0.24	10	0.28	0.45	0.54	0.41	0.3	0.26	0151-01	0.62	0.31	0.47	0.36	0.13	0.14	0.31	0.44	0.62	0.46	0.47	0.39	0.47	0.62					0.36	0.46					0.13	0.47					0.14	0.39					0.76	13.39	13.73	17.74	26.8	26.36	11.08	0.76	8.12	12.43	7.46	11.84																									A
151	D	LW/RR	1710	0151_01_1710_4ca_1atmlo2_l456r_w459r1atcam2	4ca_1atmlo2_l456r_w459r1atcam2	1	0.3	0.57	0.47	0.24	10	0.29	0.49	0.52	0.4	0.4	0.33	0151-01	0.63	0.3	0.45	0.35	0.16	0.17	0.3	0.47	0.59	0.46	0.63	0.5	0.45	0.59					0.35	0.46					0.16	0.63					0.17	0.5					0.76	13.93	14.31	18.2	24.59	23.94	11.5	0.76	8.08	12.64	6.18	10.52																									A
151	D	LW/RR	1710	0151_01_1710_4ca_1atmlo2_l456r_w459r1atcam2	4ca_1atmlo2_l456r_w459r1atcam2	2	0.3	0.56	0.47	0.23	10	0.27	0.45	0.52	0.4	0.3	0.28	0151-01	0.62	0.3	0.45	0.34	0.13	0.12	0.3	0.47	0.59	0.46	0.48	0.44	0.45	0.59					0.34	0.46					0.13	0.48					0.12	0.44					0.76	14.16	13.92	18.12	27.22	27.3	11.64	0.76	8.68	12.65	6.64	9.39																									A
151	D	LW/RR	1710	0151_01_1710_4ca_1atmlo2_l456r_w459r1atcam2	4ca_1atmlo2_l456r_w459r1atcam2	3	0.3	0.56	0.47	0.23	10	0.28	0.48	0.53	0.42	0.35	0.29	0151-01	0.62	0.3	0.47	0.37	0.13	0.14	0.3	0.49	0.6	0.47	0.57	0.44	0.47	0.6					0.37	0.47					0.13	0.57					0.14	0.44					0.76	14.27	13.75	17.6	26.99	26.74	11.44	0.76	8.32	12.04	6.54	9.95																									A
151	D	LW/RR	1710	0151_01_1710_4ca_1atmlo2_l456r_w459r1atcam2	4ca_1atmlo2_l456r_w459r1atcam2	4	0.3	0.56	0.46	0.22	10	0.28	0.48	0.55	0.41	0.32	0.32	0151-01	0.62	0.3	0.46	0.35	0.14	0.13	0.3	0.49	0.63	0.47	0.51	0.5	0.46	0.63					0.35	0.47					0.14	0.51					0.13	0.5					0.76	14.3	13.92	18.3	26.48	26.9	11.67	0.76	7.68	11.94	6.39	8.07																									A
151	D	LW/RR	1711	0151_02_1711_4ca_1atmlo2_l456r_w459r1atcam2	4ca_1atmlo2_l456r_w459r1atcam2	0	0.3	0.56	0.46	0.23	10	0.27	0.42	0.48	0.39	0.32	0.22	0151-02	0.62	0.3	0.45	0.34	0.13	0.13	0.3	0.5	0.52	0.45	0.51	0.32	0.45	0.52					0.34	0.45					0.13	0.51					0.13	0.32					0.76	14.77	14.04	18.98	27.45	27.21	12.56	0.76	10.27	12.94	7.75	14.32																									B
151	D	LW/RR	1711	0151_02_1711_4ca_1atmlo2_l456r_w459r1atcam2	4ca_1atmlo2_l456r_w459r1atcam2	1	0.28	0.55	0.45	0.23	10	0.32	0.43	0.49	0.46	0.33	0.33	0151-02	0.61	0.28	0.45	0.37	0.24	0.28	0.28	0.49	0.53	0.55	0.41	0.37	0.45	0.53					0.37	0.55					0.24	0.41					0.28	0.37					0.76	15.15	13.9	17.72	22.97	22.01	12.97	0.76	9.36	8.59	13.47	15.69																									B
151	D	LW/RR	1711	0151_02_1711_4ca_1atmlo2_l456r_w459r1atcam2	4ca_1atmlo2_l456r_w459r1atcam2	2	0.28	0.56	0.45	0.23	10	0.25	0.42	0.45	0.27	0.26	0.4	0151-02	0.62	0.29	0.4	0.13	0.11	0.3	0.29	0.5	0.5	0.42	0.4	0.5	0.4	0.5					0.13	0.42					0.11	0.4					0.3	0.5					0.76	15.48	15.57	27.12	27.98	21.19	13.15	0.76	11.53	9.7	12.37	11.69																									B
151	D	LW/RR	1711	0151_02_1711_4ca_1atmlo2_l456r_w459r1atcam2	4ca_1atmlo2_l456r_w459r1atcam2	3	0.28	0.56	0.45	0.23	10	0.3	0.4	0.47	0.47	0.26	0.28	0151-02	0.62	0.27	0.43	0.41	0.24	0.17	0.27	0.46	0.51	0.54	0.28	0.4	0.43	0.51					0.41	0.54					0.24	0.28					0.17	0.4					0.76	14.52	14.61	16.21	22.52	25.2	12.51	0.76	10.15	9.64	17.82	15.34																									B
151	D	LW/RR	1711	0151_02_1711_4ca_1atmlo2_l456r_w459r1atcam2	4ca_1atmlo2_l456r_w459r1atcam2	4	0.28	0.56	0.44	0.22	10	0.25	0.39	0.46	0.35	0.31	0.2	0151-02	0.62	0.28	0.4	0.29	0.16	0.13	0.28	0.46	0.53	0.4	0.47	0.26	0.4	0.53					0.29	0.4					0.16	0.47					0.13	0.26					0.76	15.01	15.52	20.68	24.88	26.56	12.86	0.76	10.02	14.61	8.61	18.65																									B
151	D	LW/RR	1712	0151_03_1712_4ca_1atmlo2_l456r_w459r1atcam2	4ca_1atmlo2_l456r_w459r1atcam2	0	0.32	0.57	0.49	0.23	10	0.29	0.47	0.55	0.43	0.31	0.29	0151-03	0.62	0.32	0.48	0.38	0.14	0.13	0.32	0.49	0.63	0.49	0.47	0.46	0.48	0.63					0.38	0.49					0.14	0.47					0.13	0.46					0.76	13.12	13.5	16.75	26.41	26.77	10.99	0.76	7.9	11.56	6.92	9.57																									C
151	D	LW/RR	1712	0151_03_1712_4ca_1atmlo2_l456r_w459r1atcam2	4ca_1atmlo2_l456r_w459r1atcam2	1	0.31	0.57	0.48	0.23	10	0.28	0.48	0.55	0.41	0.33	0.3	0151-03	0.62	0.31	0.48	0.36	0.13	0.12	0.31	0.5	0.63	0.47	0.52	0.48	0.48	0.63					0.36	0.47					0.13	0.52					0.12	0.48					0.76	13.88	13.53	17.94	26.93	27.26	11.17	0.76	7.69	12.23	6.54	9.4																									C
151	D	LW/RR	1712	0151_03_1712_4ca_1atmlo2_l456r_w459r1atcam2	4ca_1atmlo2_l456r_w459r1atcam2	2	0.31	0.57	0.48	0.24	10	0.28	0.49	0.55	0.43	0.35	0.28	0151-03	0.62	0.31	0.48	0.36	0.12	0.13	0.31	0.49	0.62	0.5	0.57	0.43	0.48	0.62					0.36	0.5					0.12	0.57					0.13	0.43					0.76	13.97	13.54	17.22	27.58	26.75	11.26	0.76	8.21	11.55	6.65	11.44																									C
151	D	LW/RR	1712	0151_03_1712_4ca_1atmlo2_l456r_w459r1atcam2	4ca_1atmlo2_l456r_w459r1atcam2	3	0.31	0.57	0.47	0.23	10	0.27	0.47	0.54	0.41	0.35	0.27	0151-03	0.62	0.31	0.46	0.35	0.12	0.13	0.31	0.5	0.61	0.47	0.57	0.41	0.46	0.61					0.35	0.47					0.12	0.57					0.13	0.41					0.76	14.01	13.91	18.07	27.38	26.8	11.41	0.76	8.26	12.39	6.56	10.33																									C
151	D	LW/RR	1712	0151_03_1712_4ca_1atmlo2_l456r_w459r1atcam2	4ca_1atmlo2_l456r_w459r1atcam2	4	0.29	0.56	0.46	0.23	10	0.29	0.49	0.54	0.41	0.4	0.32	0151-03	0.62	0.29	0.45	0.35	0.18	0.17	0.29	0.46	0.63	0.47	0.61	0.46	0.45	0.63					0.35	0.47					0.18	0.61					0.17	0.46					0.76	14.03	14.26	17.92	24.09	24.58	11.21	0.76	7.89	12.13	6.67	11.63																									C
151	D	LW/RR	1701	0151_04_1701_4ca_1atmlo2_l456r_w459r1atcam2	4ca_1atmlo2_l456r_w459r1atcam2	0	0.3	0.56	0.47	0.24	10	0.26	0.47	0.51	0.36	0.35	0.31	0151-04	0.61	0.3	0.44	0.3	0.14	0.12	0.3	0.49	0.58	0.42	0.56	0.49	0.44	0.58					0.3	0.42					0.14	0.56					0.12	0.49					0.76	13.83	14.2	19.94	26.54	27.41	11.91	0.76	8.62	13.11	5.56	8.07																									D
151	D	LW/RR	1701	0151_04_1701_4ca_1atmlo2_l456r_w459r1atcam2	4ca_1atmlo2_l456r_w459r1atcam2	1	0.29	0.56	0.46	0.23	10	0.25	0.44	0.49	0.36	0.31	0.26	0151-04	0.61	0.29	0.42	0.29	0.12	0.13	0.29	0.48	0.57	0.42	0.51	0.39	0.42	0.57					0.29	0.42					0.12	0.51					0.13	0.39					0.76	14.26	14.94	20.17	27.67	26.93	12.31	0.76	8.91	13.26	7.98	10.02																									D
151	D	LW/RR	1701	0151_04_1701_4ca_1atmlo2_l456r_w459r1atcam2	4ca_1atmlo2_l456r_w459r1atcam2	2	0.29	0.56	0.46	0.23	10	0.28	0.48	0.5	0.37	0.39	0.34	0151-04	0.62	0.29	0.42	0.3	0.18	0.19	0.29	0.48	0.58	0.43	0.6	0.5	0.42	0.58					0.3	0.43					0.18	0.6					0.19	0.5					0.76	14.08	14.82	20.01	23.68	23.46	12.25	0.76	8.73	12.72	6.17	9.41																									D
151	D	LW/RR	1701	0151_04_1701_4ca_1atmlo2_l456r_w459r1atcam2	4ca_1atmlo2_l456r_w459r1atcam2	3	0.29	0.56	0.46	0.23	10	0.29	0.49	0.48	0.46	0.38	0.34	0151-04	0.61	0.29	0.43	0.35	0.18	0.18	0.29	0.47	0.53	0.56	0.58	0.49	0.43	0.53					0.35	0.56					0.18	0.58					0.18	0.49					0.76	14.18	14.65	18.22	24.13	23.89	11.88	0.76	9.77	8.96	6.6	10.66																									D
151	D	LW/RR	1701	0151_04_1701_4ca_1atmlo2_l456r_w459r1atcam2	4ca_1atmlo2_l456r_w459r1atcam2	4	0.29	0.56	0.46	0.23	10	0.27	0.47	0.48	0.33	0.4	0.35	0151-04	0.61	0.29	0.4	0.28	0.19	0.19	0.29	0.46	0.55	0.38	0.61	0.51	0.4	0.55					0.28	0.38					0.19	0.61					0.19	0.51					0.76	14.23	15.46	20.51	23.51	23.38	12.16	0.76	9.17	14.24	6.53	9.67																									D
151	D	LW/RR	1702	0151_05_1702_4ca_1atmlo2_l456r_w459r1atcam2	4ca_1atmlo2_l456r_w459r1atcam2	0	0.31	0.56	0.47	0.23	10	0.28	0.5	0.54	0.43	0.36	0.31	0151-05	0.62	0.31	0.47	0.36	0.13	0.14	0.31	0.5	0.62	0.49	0.59	0.48	0.47	0.62					0.36	0.49					0.13	0.59					0.14	0.48					0.76	14.22	13.6	17.21	27.07	26.59	11.82	0.76	8.41	11.96	6.3	8.62																									E
151	D	LW/RR	1702	0151_05_1702_4ca_1atmlo2_l456r_w459r1atcam2	4ca_1atmlo2_l456r_w459r1atcam2	1	0.3	0.56	0.47	0.24	10	0.3	0.48	0.52	0.41	0.39	0.34	0151-05	0.62	0.3	0.43	0.36	0.2	0.21	0.3	0.45	0.6	0.45	0.58	0.47	0.43	0.6					0.36	0.45					0.2	0.58					0.21	0.47					0.76	13.29	14.86	17.69	23.09	22.29	11.22	0.76	8.43	12.99	6.71	10.1																									E
151	D	LW/RR	1702	0151_05_1702_4ca_1atmlo2_l456r_w459r1atcam2	4ca_1atmlo2_l456r_w459r1atcam2	2	0.3	0.56	0.47	0.23	10	0.28	0.5	0.54	0.44	0.33	0.33	0151-05	0.62	0.3	0.46	0.37	0.13	0.12	0.3	0.46	0.63	0.5	0.52	0.53	0.46	0.63					0.37	0.5					0.13	0.52					0.12	0.53					0.76	13.45	14.11	17.48	26.68	27.17	11.28	0.76	8.03	11.21	6.72	7.43																									E
151	D	LW/RR	1702	0151_05_1702_4ca_1atmlo2_l456r_w459r1atcam2	4ca_1atmlo2_l456r_w459r1atcam2	3	0.3	0.56	0.47	0.24	10	0.28	0.47	0.54	0.41	0.35	0.28	0151-05	0.62	0.3	0.47	0.36	0.12	0.14	0.3	0.49	0.61	0.46	0.57	0.41	0.47	0.61					0.36	0.46					0.12	0.57					0.14	0.41					0.76	14.39	13.74	17.78	27.3	26.51	11.78	0.76	8.62	12.56	6.79	9.33																									E
151	D	LW/RR	1702	0151_05_1702_4ca_1atmlo2_l456r_w459r1atcam2	4ca_1atmlo2_l456r_w459r1atcam2	4	0.28	0.56	0.45	0.23	10	0.25	0.42	0.42	0.33	0.33	0.32	0151-05	0.61	0.28	0.4	0.32	0.12	0.1	0.28	0.43	0.43	0.35	0.53	0.53	0.4	0.43					0.32	0.35					0.12	0.53					0.1	0.53					0.76	14.54	15.19	19.01	27.38	28.71	11.9	0.76	12.32	16.11	5.9	7.38																									E
151	D	LW/RR	1703	0151_06_1703_4ca_1atmlo2_l456r_w459r1atcam2	4ca_1atmlo2_l456r_w459r1atcam2	0	0.31	0.57	0.48	0.23	10	0.28	0.45	0.51	0.39	0.32	0.28	0151-06	0.62	0.31	0.46	0.35	0.13	0.14	0.31	0.49	0.56	0.44	0.51	0.42	0.46	0.56					0.35	0.44					0.13	0.51					0.14	0.42					0.76	13.78	13.93	18.13	26.81	26.12	11.05	0.76	9.15	13.57	7.45	9.52																									F
151	D	LW/RR	1703	0151_06_1703_4ca_1atmlo2_l456r_w459r1atcam2	4ca_1atmlo2_l456r_w459r1atcam2	1	0.32	0.57	0.47	0.22	10	0.26	0.42	0.4	0.31	0.33	0.33	0151-06	0.62	0.32	0.41	0.3	0.13	0.13	0.32	0.45	0.39	0.32	0.53	0.53	0.41	0.39					0.3	0.32					0.13	0.53					0.13	0.53					0.76	12.6	14.66	19.44	26.62	27.06	10.74	0.76	12.31	16.54	6.01	6.55																									F
151	D	LW/RR	1703	0151_06_1703_4ca_1atmlo2_l456r_w459r1atcam2	4ca_1atmlo2_l456r_w459r1atcam2	2	0.31	0.57	0.47	0.23	10	0.28	0.5	0.54	0.42	0.34	0.34	0151-06	0.62	0.31	0.47	0.36	0.14	0.12	0.31	0.43	0.6	0.48	0.55	0.56	0.47	0.6					0.36	0.48					0.14	0.55					0.12	0.56					0.76	12.85	13.46	17.41	26.53	27.58	11.15	0.76	8.5	12.12	6.07	6.41																									F
151	D	LW/RR	1703	0151_06_1703_4ca_1atmlo2_l456r_w459r1atcam2	4ca_1atmlo2_l456r_w459r1atcam2	3	0.3	0.56	0.47	0.23	10	0.3	0.5	0.52	0.41	0.4	0.36	0151-06	0.62	0.3	0.43	0.34	0.2	0.22	0.3	0.47	0.61	0.47	0.6	0.5	0.43	0.61					0.34	0.47					0.2	0.6					0.22	0.5					0.76	13.8	14.87	18.45	22.94	21.98	11.21	0.76	7.91	12.53	6.25	9.14																									F
151	D	LW/RR	1703	0151_06_1703_4ca_1atmlo2_l456r_w459r1atcam2	4ca_1atmlo2_l456r_w459r1atcam2	4	0.3	0.57	0.47	0.23	10	0.31	0.44	0.48	0.35	0.41	0.34	0151-06	0.62	0.3	0.45	0.32	0.26	0.23	0.3	0.45	0.51	0.38	0.56	0.46	0.45	0.51					0.32	0.38					0.26	0.56					0.23	0.46					0.76	13.13	14.05	18.65	21.57	22.01	11.35	0.76	10.47	14.94	7.54	11.31																									F
151	D	LW/RR	1704	0151_07_1704_4ca_1atmlo2_l456r_w459r1atcam2	4ca_1atmlo2_l456r_w459r1atcam2	0	0.29	0.55	0.45	0.23	10	0.25	0.44	0.51	0.38	0.3	0.26	0151-07	0.61	0.29	0.43	0.32	0.12	0.11	0.29	0.48	0.59	0.44	0.48	0.41	0.43	0.59					0.32	0.44					0.12	0.48					0.11	0.41					0.76	14.9	14.96	19.08	27.82	28.46	12.41	0.76	8.58	12.95	6.84	9.3																									G
151	D	LW/RR	1704	0151_07_1704_4ca_1atmlo2_l456r_w459r1atcam2	4ca_1atmlo2_l456r_w459r1atcam2	1	0.27	0.56	0.44	0.23	10	0.23	0.38	0.39	0.28	0.33	0.26	0151-07	0.62	0.27	0.38	0.27	0.12	0.11	0.27	0.48	0.39	0.29	0.55	0.4	0.38	0.39					0.27	0.29					0.12	0.55					0.11	0.4					0.76	15.17	15.99	20.46	27.63	28.28	13.05	0.76	13.29	17.45	5.75	9.63																									G
151	D	LW/RR	1704	0151_07_1704_4ca_1atmlo2_l456r_w459r1atcam2	4ca_1atmlo2_l456r_w459r1atcam2	2	0.27	0.56	0.44	0.23	10	0.27	0.44	0.51	0.37	0.33	0.29	0151-07	0.62	0.27	0.42	0.31	0.18	0.18	0.27	0.47	0.6	0.43	0.49	0.4	0.42	0.6					0.31	0.43					0.18	0.49					0.18	0.4					0.76	14.91	15.29	19.16	23.82	23.6	12.56	0.76	8.46	13.62	8.79	12.77																									G
151	D	LW/RR	1704	0151_07_1704_4ca_1atmlo2_l456r_w459r1atcam2	4ca_1atmlo2_l456r_w459r1atcam2	3	0.27	0.55	0.44	0.24	10	0.27	0.47	0.51	0.38	0.38	0.33	0151-07	0.62	0.27	0.41	0.31	0.18	0.18	0.27	0.46	0.6	0.44	0.58	0.49	0.41	0.6					0.31	0.44					0.18	0.58					0.18	0.49					0.76	15.25	15.58	19.13	23.98	23.43	12.7	0.76	8.55	13.53	7.21	10.86																									G
151	D	LW/RR	1704	0151_07_1704_4ca_1atmlo2_l456r_w459r1atcam2	4ca_1atmlo2_l456r_w459r1atcam2	4	0.27	0.55	0.44	0.23	10	0.28	0.49	0.52	0.39	0.42	0.36	0151-07	0.61	0.27	0.42	0.31	0.22	0.2	0.27	0.48	0.61	0.46	0.61	0.52	0.42	0.61					0.31	0.46					0.22	0.61					0.2	0.52					0.76	15.45	15.38	19.26	22.53	23.03	12.72	0.76	8.31	12.5	7.08	9.57																									G
151	D	LW/RR	1705	0151_08_1705_4ca_1atmlo2_l456r_w459r1atcam2	4ca_1atmlo2_l456r_w459r1atcam2	0	0.31	0.57	0.48	0.23	10	0.27	0.45	0.53	0.39	0.31	0.25	0151-08	0.62	0.31	0.47	0.32	0.12	0.14	0.31	0.49	0.6	0.45	0.5	0.37	0.47	0.6					0.32	0.45					0.12	0.5					0.14	0.37					0.76	13.44	13.66	18.6	27.25	26.43	11.28	0.76	8.57	12.93	7.51	10.51																									H
151	D	LW/RR	1705	0151_08_1705_4ca_1atmlo2_l456r_w459r1atcam2	4ca_1atmlo2_l456r_w459r1atcam2	1	0.31	0.57	0.47	0.23	10	0.27	0.51	0.55	0.41	0.34	0.36	0151-08	0.62	0.31	0.47	0.33	0.14	0.13	0.31	0.49	0.64	0.48	0.54	0.59	0.47	0.64					0.33	0.48					0.14	0.54					0.13	0.59					0.76	14.21	13.64	18.27	26.43	26.89	11.7	0.76	7.6	12	6.1	5.99																									H
151	D	LW/RR	1705	0151_08_1705_4ca_1atmlo2_l456r_w459r1atcam2	4ca_1atmlo2_l456r_w459r1atcam2	2	0.3	0.56	0.47	0.22	10	0.27	0.5	0.55	0.41	0.34	0.34	0151-08	0.62	0.3	0.47	0.33	0.13	0.13	0.3	0.49	0.62	0.49	0.54	0.55	0.47	0.62					0.33	0.49					0.13	0.54					0.13	0.55					0.76	13.99	13.66	18.43	26.79	27.16	11.79	0.76	7.97	11.89	6.01	6.74																									H
151	D	LW/RR	1705	0151_08_1705_4ca_1atmlo2_l456r_w459r1atcam2	4ca_1atmlo2_l456r_w459r1atcam2	3	0.3	0.57	0.47	0.23	10	0.27	0.5	0.53	0.41	0.36	0.31	0151-08	0.62	0.3	0.45	0.33	0.14	0.13	0.3	0.48	0.6	0.49	0.59	0.5	0.45	0.6					0.33	0.49					0.14	0.59					0.13	0.5					0.76	13.67	14.13	18.43	26.43	27.25	11.45	0.76	8.23	11.89	6.76	10																									H
151	D	LW/RR	1705	0151_08_1705_4ca_1atmlo2_l456r_w459r1atcam2	4ca_1atmlo2_l456r_w459r1atcam2	4	0.29	0.56	0.46	0.23	10	0.27	0.43	0.42	0.35	0.36	0.32	0151-08	0.62	0.29	0.41	0.31	0.17	0.17	0.29	0.47	0.44	0.39	0.55	0.46	0.41	0.44					0.31	0.39					0.17	0.55					0.17	0.46					0.76	14.1	15.29	19.32	24	23.79	11.87	0.76	12.02	14.78	7.04	10.05																									H
151	D	LW/RR	1706	0151_09_1706_4ca_1atmlo2_l456r_w459r1atcam2	4ca_1atmlo2_l456r_w459r1atcam2	0	0.29	0.56	0.47	0.23	10	0.31	0.43	0.5	0.46	0.31	0.27	0151-09	0.62	0.29	0.47	0.41	0.13	0.24	0.29	0.49	0.53	0.52	0.5	0.3	0.47	0.53					0.41	0.52					0.13	0.5					0.24	0.3					0.76	14.45	13.59	15.9	27.28	22.66	12.06	0.76	9.62	9.69	8.25	16.67																									I
151	D	LW/RR	1706	0151_09_1706_4ca_1atmlo2_l456r_w459r1atcam2	4ca_1atmlo2_l456r_w459r1atcam2	1	0.28	0.56	0.46	0.24	10	0.3	0.43	0.53	0.42	0.29	0.31	0151-09	0.62	0.28	0.46	0.32	0.25	0.18	0.28	0.48	0.6	0.51	0.33	0.44	0.46	0.6					0.32	0.51					0.25	0.33					0.18	0.44					0.76	14.81	13.79	19.47	21.8	24.83	11.98	0.76	8.53	10.22	15.91	14.37																									I
151	D	LW/RR	1706	0151_09_1706_4ca_1atmlo2_l456r_w459r1atcam2	4ca_1atmlo2_l456r_w459r1atcam2	2	0.28	0.56	0.45	0.23	10	0.26	0.41	0.48	0.39	0.31	0.22	0151-09	0.62	0.28	0.45	0.34	0.11	0.12	0.28	0.49	0.51	0.43	0.5	0.33	0.45	0.51					0.34	0.43					0.11	0.5					0.12	0.33					0.76	14.8	13.96	18.58	28	27.82	12.21	0.76	10.37	13.16	7.82	14.29																									I
151	D	LW/RR	1706	0151_09_1706_4ca_1atmlo2_l456r_w459r1atcam2	4ca_1atmlo2_l456r_w459r1atcam2	3	0.27	0.56	0.45	0.23	10	0.25	0.38	0.36	0.29	0.39	0.27	0151-09	0.62	0.28	0.36	0.26	0.18	0.17	0.28	0.47	0.35	0.31	0.61	0.36	0.36	0.35					0.26	0.31					0.18	0.61					0.17	0.36					0.76	14.87	16.37	21.38	24.29	24.98	12.48	0.76	13.78	17.53	7.01	16.03																									I
151	D	LW/RR	1706	0151_09_1706_4ca_1atmlo2_l456r_w459r1atcam2	4ca_1atmlo2_l456r_w459r1atcam2	4	0.26	0.56	0.44	0.24	10	0.26	0.43	0.42	0.38	0.31	0.35	0151-09	0.62	0.26	0.38	0.19	0.19	0.27	0.26	0.48	0.46	0.57	0.44	0.43	0.38	0.46					0.19	0.57					0.19	0.44					0.27	0.43					0.76	15.41	16.73	23.58	23.72	22	13.29	0.76	12.28	7.59	12.5	14.04																									I
151	D	LW/RR	1707	0151_10_1707_4ca_1atmlo2_l456r_w459r1atcam2	4ca_1atmlo2_l456r_w459r1atcam2	0	0.31	0.57	0.48	0.24	10	0.27	0.5	0.52	0.38	0.38	0.32	0151-10	0.63	0.31	0.45	0.32	0.14	0.13	0.31	0.49	0.59	0.45	0.62	0.5	0.45	0.59					0.32	0.45					0.14	0.62					0.13	0.5					0.76	13.38	13.94	19.24	26.17	26.71	11.33	0.76	8.35	12.45	4.92	8.96																									J
151	D	LW/RR	1707	0151_10_1707_4ca_1atmlo2_l456r_w459r1atcam2	4ca_1atmlo2_l456r_w459r1atcam2	1	0.32	0.57	0.48	0.22	10	0.29	0.5	0.51	0.46	0.36	0.32	0151-10	0.62	0.32	0.47	0.37	0.14	0.15	0.32	0.49	0.55	0.54	0.59	0.5	0.47	0.55					0.37	0.54					0.14	0.59					0.15	0.5					0.76	12.93	13.52	17.27	26.45	25.65	11.1	0.76	9.2	9.54	5.4	7.91																									J
151	D	LW/RR	1707	0151_10_1707_4ca_1atmlo2_l456r_w459r1atcam2	4ca_1atmlo2_l456r_w459r1atcam2	2	0.3	0.57	0.47	0.24	10	0.29	0.51	0.51	0.37	0.43	0.39	0151-10	0.62	0.3	0.44	0.31	0.2	0.2	0.3	0.47	0.57	0.44	0.65	0.58	0.44	0.57					0.31	0.44					0.2	0.65					0.2	0.58					0.76	13.53	14.02	19.47	23.39	23.13	11.44	0.76	8.8	12.97	5.69	8.26																									J
151	D	LW/RR	1707	0151_10_1707_4ca_1atmlo2_l456r_w459r1atcam2	4ca_1atmlo2_l456r_w459r1atcam2	3	0.3	0.57	0.47	0.24	10	0.28	0.52	0.5	0.45	0.4	0.36	0151-10	0.62	0.3	0.45	0.36	0.16	0.14	0.3	0.47	0.54	0.54	0.64	0.57	0.45	0.54					0.36	0.54					0.16	0.64					0.14	0.57					0.76	13.5	13.96	17.53	24.92	26.23	11.23	0.76	9.37	9.5	5.8	8.14																									J
151	D	LW/RR	1707	0151_10_1707_4ca_1atmlo2_l456r_w459r1atcam2	4ca_1atmlo2_l456r_w459r1atcam2	4	0.3	0.56	0.47	0.23	10	0.25	0.4	0.43	0.23	0.39	0.29	0151-10	0.62	0.3	0.4	0.24	0.16	0.16	0.3	0.47	0.45	0.21	0.62	0.43	0.4	0.45					0.24	0.21					0.16	0.62					0.16	0.43					0.76	13.65	14.72	21.16	24.56	24.63	11.72	0.76	10.94	17.64	6.02	11.76																									J
151	D	LW/RR	1708	0151_11_1708_4ca_1atmlo2_l456r_w459r1atcam2	4ca_1atmlo2_l456r_w459r1atcam2	0	0.29	0.56	0.46	0.24	10	0.33	0.41	0.52	0.44	0.28	0.31	0151-11	0.63	0.29	0.5	0.38	0.22	0.27	0.29	0.46	0.55	0.5	0.35	0.35	0.5	0.55					0.38	0.5					0.22	0.35					0.27	0.35					0.76	14.24	12.53	16.83	23.13	21.81	12.11	0.76	8.53	9.55	14.57	15.94																									K
151	D	LW/RR	1708	0151_11_1708_4ca_1atmlo2_l456r_w459r1atcam2	4ca_1atmlo2_l456r_w459r1atcam2	1	0.29	0.56	0.46	0.24	10	0.28	0.37	0.53	0.36	0.23	0.21	0151-11	0.62	0.29	0.47	0.31	0.22	0.12	0.29	0.49	0.6	0.42	0.25	0.31	0.47	0.6					0.31	0.42					0.22	0.25					0.12	0.31					0.76	14.73	13.44	19.68	23.82	27.85	12.02	0.76	8.27	12.84	19.43	15.2																									K
151	D	LW/RR	1708	0151_11_1708_4ca_1atmlo2_l456r_w459r1atcam2	4ca_1atmlo2_l456r_w459r1atcam2	2	0.29	0.56	0.46	0.23	10	0.27	0.35	0.48	0.33	0.25	0.22	0151-11	0.62	0.29	0.47	0.28	0.22	0.12	0.29	0.49	0.49	0.38	0.28	0.33	0.47	0.49					0.28	0.38					0.22	0.28					0.12	0.33					0.76	14.93	13.06	20.45	23.05	27.77	12.41	0.76	10.26	13.75	18.47	13.96																									K
151	D	LW/RR	1708	0151_11_1708_4ca_1atmlo2_l456r_w459r1atcam2	4ca_1atmlo2_l456r_w459r1atcam2	3	0.27	0.56	0.45	0.23	10	0.27	0.43	0.46	0.33	0.4	0.28	0151-11	0.62	0.27	0.43	0.17	0.3	0.16	0.27	0.47	0.5	0.49	0.51	0.4	0.43	0.5					0.17	0.49					0.3	0.51					0.16	0.4					0.76	14.62	14.79	24.21	20.75	25.13	12.54	0.76	10.86	9.58	11.53	14.49																									K
151	D	LW/RR	1708	0151_11_1708_4ca_1atmlo2_l456r_w459r1atcam2	4ca_1atmlo2_l456r_w459r1atcam2	4	0.27	0.56	0.45	0.24	10	0.27	0.44	0.43	0.38	0.31	0.37	0151-11	0.62	0.27	0.38	0.2	0.2	0.29	0.27	0.45	0.48	0.55	0.42	0.45	0.38	0.48					0.2	0.55					0.2	0.42					0.29	0.45					0.76	14.7	15.93	23.31	23.44	21.34	12.66	0.76	11.93	7.98	12.6	13.46																									K
151	D	LW/RR	1709	0151_12_1709_4ca_1atmlo2_l456r_w459r1atcam2	4ca_1atmlo2_l456r_w459r1atcam2	0	0.29	0.56	0.46	0.23	10	0.27	0.45	0.5	0.43	0.3	0.28	0151-12	0.61	0.3	0.44	0.36	0.12	0.13	0.3	0.48	0.55	0.49	0.48	0.43	0.44	0.55					0.36	0.49					0.12	0.48					0.13	0.43					0.76	14.33	14.6	17.98	27.41	27.33	11.93	0.76	9.81	11.71	8.53	10.75																									L
151	D	LW/RR	1709	0151_12_1709_4ca_1atmlo2_l456r_w459r1atcam2	4ca_1atmlo2_l456r_w459r1atcam2	1	0.29	0.56	0.46	0.23	10	0.27	0.43	0.48	0.41	0.29	0.27	0151-12	0.62	0.29	0.43	0.36	0.12	0.12	0.29	0.48	0.53	0.46	0.46	0.42	0.43	0.53					0.36	0.46					0.12	0.46					0.12	0.42					0.76	14.77	14.73	17.91	27.79	27.4	11.91	0.76	10.42	12.17	8.75	10.81																									L
151	D	LW/RR	1709	0151_12_1709_4ca_1atmlo2_l456r_w459r1atcam2	4ca_1atmlo2_l456r_w459r1atcam2	2	0.29	0.55	0.46	0.23	10	0.25	0.43	0.46	0.38	0.3	0.27	0151-12	0.61	0.29	0.39	0.32	0.12	0.12	0.29	0.48	0.53	0.44	0.48	0.42	0.39	0.53					0.32	0.44					0.12	0.48					0.12	0.42					0.76	14.74	15.86	19.54	27.58	27.66	11.94	0.76	10.61	13.34	8.36	11.53																									L
151	D	LW/RR	1709	0151_12_1709_4ca_1atmlo2_l456r_w459r1atcam2	4ca_1atmlo2_l456r_w459r1atcam2	3	0.29	0.55	0.46	0.23	10	0.26	0.48	0.48	0.43	0.37	0.28	0151-12	0.61	0.29	0.42	0.36	0.12	0.12	0.29	0.46	0.53	0.49	0.63	0.45	0.42	0.53					0.36	0.49					0.12	0.63					0.12	0.45					0.76	14.42	15.2	18.08	27.6	27.48	11.76	0.76	10.24	11.85	6.43	12.58																									L
151	D	LW/RR	1709	0151_12_1709_4ca_1atmlo2_l456r_w459r1atcam2	4ca_1atmlo2_l456r_w459r1atcam2	4	0.28	0.55	0.45	0.23	10	0.24	0.46	0.46	0.36	0.37	0.28	0151-12	0.61	0.28	0.4	0.31	0.12	0.11	0.28	0.43	0.52	0.41	0.63	0.45	0.4	0.52					0.31	0.41					0.12	0.63					0.11	0.45					0.76	14.47	15.6	19.85	27.5	28.19	12.15	0.76	10.84	13.96	6.45	12.6																									L
152	E	Native	1710	0152_01_1710_0ions_1atmlo2didrct1atcam2	1atmlo2didrct1atcam2	0	0.41	0.63	0.51	0.11	10	0.41	0.41					0152-01	0.7	0.41					0.41	0.48																													0.76	8.88					8.57	0.76																													A
152	E	Native	1710	0152_01_1710_0ions_1atmlo2didrct1atcam2	1atmlo2didrct1atcam2	1	0.41	0.63	0.51	0.1	10	0.41	0.41					0152-01	0.7	0.41					0.41	0.48																													0.76	9.16					8.21	0.76																													A
152	E	Native	1710	0152_01_1710_0ions_1atmlo2didrct1atcam2	1atmlo2didrct1atcam2	2	0.4	0.63	0.5	0.11	10	0.4	0.4					0152-01	0.7	0.4					0.4	0.48																													0.76	9.16					8.64	0.76																													A
152	E	Native	1710	0152_01_1710_0ions_1atmlo2didrct1atcam2	1atmlo2didrct1atcam2	3	0.4	0.63	0.5	0.11	10	0.4	0.4					0152-01	0.7	0.4					0.4	0.48																													0.76	9.5					8.5	0.76																													A
152	E	Native	1710	0152_01_1710_0ions_1atmlo2didrct1atcam2	1atmlo2didrct1atcam2	4	0.4	0.63	0.5	0.11	10	0.4	0.4					0152-01	0.71	0.4					0.4	0.47																													0.76	9.02					8.31	0.76																													A
152	E	Native	1711	0152_02_1711_0ions_1atmlo2didrct1atcam2	1atmlo2didrct1atcam2	0	0.51	0.63	0.59	0.11	10	0.51	0.51					0152-02	0.68	0.51					0.51	0.48																													0.76	4.43					5.21	0.76																													B
152	E	Native	1711	0152_02_1711_0ions_1atmlo2didrct1atcam2	1atmlo2didrct1atcam2	1	0.51	0.63	0.58	0.11	10	0.51	0.51					0152-02	0.68	0.51					0.51	0.48																													0.76	4.34					5.16	0.76																													B
152	E	Native	1711	0152_02_1711_0ions_1atmlo2didrct1atcam2	1atmlo2didrct1atcam2	2	0.5	0.63	0.58	0.11	10	0.5	0.5					0152-02	0.68	0.5					0.5	0.48																													0.76	4.5					5.47	0.76																													B
152	E	Native	1711	0152_02_1711_0ions_1atmlo2didrct1atcam2	1atmlo2didrct1atcam2	3	0.5	0.63	0.58	0.1	10	0.5	0.5					0152-02	0.69	0.5					0.5	0.47																													0.76	4.34					5.13	0.76																													B
152	E	Native	1711	0152_02_1711_0ions_1atmlo2didrct1atcam2	1atmlo2didrct1atcam2	4	0.47	0.62	0.55	0.1	10	0.47	0.47					0152-02	0.68	0.47					0.47	0.44																													0.76	4.45					5.42	0.76																													B
152	E	Native	1712	0152_03_1712_0ions_1atmlo2didrct1atcam2	1atmlo2didrct1atcam2	0	0.45	0.64	0.55	0.11	10	0.45	0.45					0152-03	0.71	0.45					0.45	0.49																													0.76	7.22					6.69	0.76																													C
152	E	Native	1712	0152_03_1712_0ions_1atmlo2didrct1atcam2	1atmlo2didrct1atcam2	1	0.45	0.64	0.54	0.11	10	0.45	0.45					0152-03	0.71	0.45					0.45	0.48																													0.76	6.79					6.73	0.76																													C
152	E	Native	1712	0152_03_1712_0ions_1atmlo2didrct1atcam2	1atmlo2didrct1atcam2	2	0.45	0.64	0.54	0.11	10	0.45	0.45					0152-03	0.71	0.45					0.45	0.49																													0.76	6.86					6.83	0.76																													C
152	E	Native	1712	0152_03_1712_0ions_1atmlo2didrct1atcam2	1atmlo2didrct1atcam2	3	0.45	0.64	0.54	0.11	10	0.45	0.45					0152-03	0.71	0.45					0.45	0.48																													0.76	6.85					6.65	0.76																													C
152	E	Native	1712	0152_03_1712_0ions_1atmlo2didrct1atcam2	1atmlo2didrct1atcam2	4	0.45	0.63	0.54	0.11	10	0.45	0.45					0152-03	0.7	0.45					0.45	0.49																													0.76	7.21					6.74	0.76																													C
152	E	Native	1701	0152_04_1701_0ions_1atmlo2didrct1atcam2	1atmlo2didrct1atcam2	0	0.41	0.63	0.51	0.11	10	0.41	0.41					0152-04	0.71	0.41					0.41	0.47																													0.76	8.74					8.24	0.76																													D
152	E	Native	1701	0152_04_1701_0ions_1atmlo2didrct1atcam2	1atmlo2didrct1atcam2	1	0.41	0.63	0.51	0.11	10	0.41	0.41					0152-04	0.7	0.41					0.41	0.47																													0.76	9.04					8.02	0.76																													D
152	E	Native	1701	0152_04_1701_0ions_1atmlo2didrct1atcam2	1atmlo2didrct1atcam2	2	0.41	0.63	0.51	0.1	10	0.41	0.41					0152-04	0.7	0.41					0.41	0.47																													0.76	8.88					8.5	0.76																													D
152	E	Native	1701	0152_04_1701_0ions_1atmlo2didrct1atcam2	1atmlo2didrct1atcam2	3	0.41	0.63	0.5	0.1	10	0.41	0.41					0152-04	0.71	0.41					0.41	0.47																													0.76	8.74					8.36	0.76																													D
152	E	Native	1701	0152_04_1701_0ions_1atmlo2didrct1atcam2	1atmlo2didrct1atcam2	4	0.41	0.63	0.5	0.1	10	0.41	0.41					0152-04	0.7	0.41					0.41	0.47																													0.76	9.11					8.54	0.76																													D
152	E	Native	1702	0152_05_1702_0ions_1atmlo2didrct1atcam2	1atmlo2didrct1atcam2	0	0.4	0.63	0.5	0.11	10	0.4	0.4					0152-05	0.7	0.4					0.4	0.47																													0.76	8.75					8.48	0.76																													E
152	E	Native	1702	0152_05_1702_0ions_1atmlo2didrct1atcam2	1atmlo2didrct1atcam2	1	0.4	0.62	0.5	0.11	10	0.4	0.4					0152-05	0.7	0.4					0.4	0.47																													0.76	8.91					8.61	0.76																													E
152	E	Native	1702	0152_05_1702_0ions_1atmlo2didrct1atcam2	1atmlo2didrct1atcam2	2	0.4	0.62	0.5	0.11	10	0.4	0.4					0152-05	0.69	0.4					0.4	0.47																													0.76	8.7					8.34	0.76																													E
152	E	Native	1702	0152_05_1702_0ions_1atmlo2didrct1atcam2	1atmlo2didrct1atcam2	3	0.4	0.62	0.5	0.1	10	0.4	0.4					0152-05	0.7	0.4					0.4	0.46																													0.76	8.53					8.37	0.76																													E
152	E	Native	1702	0152_05_1702_0ions_1atmlo2didrct1atcam2	1atmlo2didrct1atcam2	4	0.38	0.61	0.48	0.11	10	0.38	0.38					0152-05	0.69	0.38					0.38	0.44																													0.76	9.11					8.49	0.76																													E
152	E	Native	1703	0152_06_1703_0ions_1atmlo2didrct1atcam2	1atmlo2didrct1atcam2	0	0.5	0.64	0.59	0.12	10	0.5	0.5					0152-06	0.7	0.5					0.5	0.47																													0.76	4.37					5.26	0.76																													F
152	E	Native	1703	0152_06_1703_0ions_1atmlo2didrct1atcam2	1atmlo2didrct1atcam2	1	0.5	0.64	0.58	0.11	10	0.5	0.5					0152-06	0.7	0.5					0.5	0.47																													0.76	4.34					5.13	0.76																													F
152	E	Native	1703	0152_06_1703_0ions_1atmlo2didrct1atcam2	1atmlo2didrct1atcam2	2	0.5	0.63	0.58	0.1	10	0.5	0.5					0152-06	0.7	0.5					0.5	0.47																													0.76	4.36					5.11	0.76																													F
152	E	Native	1703	0152_06_1703_0ions_1atmlo2didrct1atcam2	1atmlo2didrct1atcam2	3	0.5	0.64	0.58	0.1	10	0.5	0.5					0152-06	0.7	0.5					0.5	0.47																													0.76	4.43					5.28	0.76																													F
152	E	Native	1703	0152_06_1703_0ions_1atmlo2didrct1atcam2	1atmlo2didrct1atcam2	4	0.46	0.63	0.55	0.11	10	0.46	0.46					0152-06	0.7	0.46					0.46	0.44																													0.76	4.47					5.33	0.76																													F
152	E	Native	1704	0152_07_1704_0ions_1atmlo2didrct1atcam2	1atmlo2didrct1atcam2	0	0.44	0.63	0.53	0.11	10	0.44	0.44					0152-07	0.7	0.44					0.44	0.48																													0.76	7.69					7.04	0.76																													G
152	E	Native	1704	0152_07_1704_0ions_1atmlo2didrct1atcam2	1atmlo2didrct1atcam2	1	0.44	0.64	0.53	0.1	10	0.44	0.44					0152-07	0.7	0.44					0.44	0.48																													0.76	7.45					6.76	0.76																													G
152	E	Native	1704	0152_07_1704_0ions_1atmlo2didrct1atcam2	1atmlo2didrct1atcam2	2	0.44	0.63	0.53	0.1	10	0.44	0.44					0152-07	0.7	0.44					0.44	0.49																													0.76	7.43					7.28	0.76																													G
152	E	Native	1704	0152_07_1704_0ions_1atmlo2didrct1atcam2	1atmlo2didrct1atcam2	3	0.44	0.63	0.53	0.1	10	0.44	0.44					0152-07	0.7	0.44					0.44	0.48																													0.76	7.49					6.95	0.76																													G
152	E	Native	1704	0152_07_1704_0ions_1atmlo2didrct1atcam2	1atmlo2didrct1atcam2	4	0.43	0.64	0.53	0.1	10	0.43	0.43					0152-07	0.7	0.43					0.43	0.48																													0.76	7.77					7.12	0.76																													G
152	E	Native	1705	0152_08_1705_0ions_1atmlo2didrct1atcam2	1atmlo2didrct1atcam2	0	0.38	0.63	0.49	0.11	10	0.38	0.38					0152-08	0.7	0.38					0.38	0.45																													0.76	9.71					8.87	0.76																													H
152	E	Native	1705	0152_08_1705_0ions_1atmlo2didrct1atcam2	1atmlo2didrct1atcam2	1	0.38	0.64	0.49	0.11	10	0.38	0.38					0152-08	0.71	0.38					0.38	0.46																													0.76	9.68					8.94	0.76																													H
152	E	Native	1705	0152_08_1705_0ions_1atmlo2didrct1atcam2	1atmlo2didrct1atcam2	2	0.38	0.63	0.48	0.11	10	0.38	0.38					0152-08	0.71	0.38					0.38	0.45																													0.76	9.67					8.99	0.76																													H
152	E	Native	1705	0152_08_1705_0ions_1atmlo2didrct1atcam2	1atmlo2didrct1atcam2	3	0.38	0.63	0.48	0.1	10	0.38	0.38					0152-08	0.71	0.38					0.38	0.45																													0.76	9.83					8.96	0.76																													H
152	E	Native	1705	0152_08_1705_0ions_1atmlo2didrct1atcam2	1atmlo2didrct1atcam2	4	0.36	0.62	0.46	0.11	10	0.36	0.36					0152-08	0.7	0.36					0.36	0.42																													0.76	9.99					9.36	0.76																													H
152	E	Native	1706	0152_09_1706_0ions_1atmlo2didrct1atcam2	1atmlo2didrct1atcam2	0	0.39	0.62	0.49	0.11	10	0.39	0.39					0152-09	0.69	0.39					0.39	0.47																													0.76	9.23					8.78	0.76																													I
152	E	Native	1706	0152_09_1706_0ions_1atmlo2didrct1atcam2	1atmlo2didrct1atcam2	1	0.39	0.62	0.49	0.11	10	0.39	0.39					0152-09	0.69	0.39					0.39	0.46																													0.76	8.96					8.73	0.76																													I
152	E	Native	1706	0152_09_1706_0ions_1atmlo2didrct1atcam2	1atmlo2didrct1atcam2	2	0.39	0.62	0.49	0.11	10	0.39	0.39					0152-09	0.68	0.39					0.39	0.47																													0.76	9.06					8.74	0.76																													I
152	E	Native	1706	0152_09_1706_0ions_1atmlo2didrct1atcam2	1atmlo2didrct1atcam2	3	0.37	0.62	0.48	0.11	10	0.37	0.37					0152-09	0.69	0.37					0.37	0.43																													0.76	9.41					9.28	0.76																													I
152	E	Native	1706	0152_09_1706_0ions_1atmlo2didrct1atcam2	1atmlo2didrct1atcam2	4	0.27	0.59	0.39	0.11	10	0.27	0.27					0152-09	0.69	0.27					0.27	0.43																													0.76	11.42					14.28	0.76																													I
152	E	Native	1707	0152_10_1707_0ions_1atmlo2didrct1atcam2	1atmlo2didrct1atcam2	0	0.43	0.62	0.52	0.11	10	0.43	0.43					0152-10	0.68	0.43					0.43	0.47																													0.76	8.1					7.48	0.76																													J
152	E	Native	1707	0152_10_1707_0ions_1atmlo2didrct1atcam2	1atmlo2didrct1atcam2	1	0.42	0.62	0.52	0.11	10	0.42	0.42					0152-10	0.68	0.42					0.42	0.48																													0.76	8.41					7.71	0.76																													J
152	E	Native	1707	0152_10_1707_0ions_1atmlo2didrct1atcam2	1atmlo2didrct1atcam2	2	0.42	0.62	0.51	0.1	10	0.42	0.42					0152-10	0.68	0.42					0.42	0.48																													0.76	8.39					7.91	0.76																													J
152	E	Native	1707	0152_10_1707_0ions_1atmlo2didrct1atcam2	1atmlo2didrct1atcam2	3	0.42	0.61	0.51	0.11	10	0.42	0.42					0152-10	0.68	0.42					0.42	0.47																													0.76	8.48					7.7	0.76																													J
152	E	Native	1707	0152_10_1707_0ions_1atmlo2didrct1atcam2	1atmlo2didrct1atcam2	4	0.42	0.61	0.51	0.11	10	0.42	0.42					0152-10	0.68	0.42					0.42	0.47																													0.76	8.25					7.79	0.76																													J
152	E	Native	1708	0152_11_1708_0ions_1atmlo2didrct1atcam2	1atmlo2didrct1atcam2	0	0.41	0.61	0.51	0.11	10	0.41	0.41					0152-11	0.68	0.41					0.41	0.43																													0.76	7.47					8.96	0.76																													K
152	E	Native	1708	0152_11_1708_0ions_1atmlo2didrct1atcam2	1atmlo2didrct1atcam2	1	0.41	0.62	0.51	0.11	10	0.41	0.41					0152-11	0.69	0.41					0.41	0.43																													0.76	7.97					9.54	0.76																													K
152	E	Native	1708	0152_11_1708_0ions_1atmlo2didrct1atcam2	1atmlo2didrct1atcam2	2	0.41	0.62	0.51	0.11	10	0.41	0.41					0152-11	0.69	0.41					0.41	0.43																													0.76	7.81					9.31	0.76																													K
152	E	Native	1708	0152_11_1708_0ions_1atmlo2didrct1atcam2	1atmlo2didrct1atcam2	3	0.41	0.62	0.5	0.11	10	0.41	0.41					0152-11	0.69	0.41					0.41	0.42																													0.76	7.79					9.34	0.76																													K
152	E	Native	1708	0152_11_1708_0ions_1atmlo2didrct1atcam2	1atmlo2didrct1atcam2	4	0.41	0.61	0.5	0.1	10	0.41	0.41					0152-11	0.68	0.41					0.41	0.43																													0.76	7.91					9.5	0.76																													K
152	E	Native	1709	0152_12_1709_0ions_1atmlo2didrct1atcam2	1atmlo2didrct1atcam2	0	0.43	0.63	0.52	0.11	10	0.43	0.43					0152-12	0.7	0.43					0.43	0.49																													0.76	8.44					7.51	0.76																													L
152	E	Native	1709	0152_12_1709_0ions_1atmlo2didrct1atcam2	1atmlo2didrct1atcam2	1	0.42	0.63	0.52	0.11	10	0.42	0.42					0152-12	0.7	0.42					0.42	0.48																													0.76	8.13					7.56	0.76																													L
152	E	Native	1709	0152_12_1709_0ions_1atmlo2didrct1atcam2	1atmlo2didrct1atcam2	2	0.42	0.63	0.52	0.11	10	0.42	0.42					0152-12	0.7	0.42					0.42	0.49																													0.76	8.64					7.49	0.76																													L
152	E	Native	1709	0152_12_1709_0ions_1atmlo2didrct1atcam2	1atmlo2didrct1atcam2	3	0.42	0.62	0.51	0.1	10	0.42	0.42					0152-12	0.69	0.42					0.42	0.49																													0.76	8.69					7.46	0.76																													L
152	E	Native	1709	0152_12_1709_0ions_1atmlo2didrct1atcam2	1atmlo2didrct1atcam2	4	0.42	0.62	0.51	0.1	10	0.42	0.42					0152-12	0.69	0.42					0.42	0.48																													0.76	8.34					7.57	0.76																													L
153	F	LW/RR	1710	0153_01_1710_0ions_1atmlo2didrct_l456r_w459r1atcam2	1atmlo2didrct_l456r_w459r1atcam2	0	0.23	0.58	0.35	0.11	10	0.23	0.23					0153-01	0.68	0.23					0.23	0.48																													0.76	16.17					17.41	0.76																													A
153	F	LW/RR	1710	0153_01_1710_0ions_1atmlo2didrct_l456r_w459r1atcam2	1atmlo2didrct_l456r_w459r1atcam2	1	0.22	0.58	0.35	0.11	10	0.22	0.22					0153-01	0.67	0.22					0.22	0.48																													0.76	16.76					17.64	0.76																													A
153	F	LW/RR	1710	0153_01_1710_0ions_1atmlo2didrct_l456r_w459r1atcam2	1atmlo2didrct_l456r_w459r1atcam2	2	0.22	0.58	0.35	0.11	10	0.22	0.22					0153-01	0.67	0.22					0.22	0.45																													0.76	16.34					16.84	0.76																													A
153	F	LW/RR	1710	0153_01_1710_0ions_1atmlo2didrct_l456r_w459r1atcam2	1atmlo2didrct_l456r_w459r1atcam2	3	0.22	0.58	0.35	0.11	10	0.22	0.22					0153-01	0.67	0.22					0.22	0.49																													0.76	16.84					17.64	0.76																													A
153	F	LW/RR	1710	0153_01_1710_0ions_1atmlo2didrct_l456r_w459r1atcam2	1atmlo2didrct_l456r_w459r1atcam2	4	0.22	0.57	0.34	0.11	10	0.22	0.22					0153-01	0.66	0.22					0.22	0.45																													0.76	17.51					17.45	0.76																													A
153	F	LW/RR	1711	0153_02_1711_0ions_1atmlo2didrct_l456r_w459r1atcam2	1atmlo2didrct_l456r_w459r1atcam2	0	0.22	0.59	0.35	0.11	10	0.22	0.22					0153-02	0.69	0.22					0.22	0.48																													0.76	16.79					17.48	0.76																													B
153	F	LW/RR	1711	0153_02_1711_0ions_1atmlo2didrct_l456r_w459r1atcam2	1atmlo2didrct_l456r_w459r1atcam2	1	0.22	0.59	0.35	0.11	10	0.22	0.22					0153-02	0.69	0.22					0.22	0.48																													0.76	17.03					17.47	0.76																													B
153	F	LW/RR	1711	0153_02_1711_0ions_1atmlo2didrct_l456r_w459r1atcam2	1atmlo2didrct_l456r_w459r1atcam2	2	0.22	0.59	0.35	0.11	10	0.22	0.22					0153-02	0.69	0.22					0.22	0.47																													0.76	16.86					17.32	0.76																													B
153	F	LW/RR	1711	0153_02_1711_0ions_1atmlo2didrct_l456r_w459r1atcam2	1atmlo2didrct_l456r_w459r1atcam2	3	0.22	0.59	0.34	0.11	10	0.22	0.22					0153-02	0.68	0.22					0.22	0.48																													0.76	16.82					17.54	0.76																													B
153	F	LW/RR	1711	0153_02_1711_0ions_1atmlo2didrct_l456r_w459r1atcam2	1atmlo2didrct_l456r_w459r1atcam2	4	0.21	0.59	0.34	0.11	10	0.21	0.21					0153-02	0.68	0.21					0.21	0.47																													0.76	17.3					17.76	0.76																													B
153	F	LW/RR	1712	0153_03_1712_0ions_1atmlo2didrct_l456r_w459r1atcam2	1atmlo2didrct_l456r_w459r1atcam2	0	0.24	0.59	0.36	0.11	10	0.24	0.24					0153-03	0.68	0.24					0.24	0.48																													0.76	15.86					16.28	0.76																													C
153	F	LW/RR	1712	0153_03_1712_0ions_1atmlo2didrct_l456r_w459r1atcam2	1atmlo2didrct_l456r_w459r1atcam2	1	0.24	0.59	0.36	0.1	10	0.24	0.24					0153-03	0.68	0.24					0.24	0.49																													0.76	15.9					16.19	0.76																													C
153	F	LW/RR	1712	0153_03_1712_0ions_1atmlo2didrct_l456r_w459r1atcam2	1atmlo2didrct_l456r_w459r1atcam2	2	0.24	0.59	0.36	0.11	10	0.24	0.24					0153-03	0.67	0.24					0.24	0.49																													0.76	16.19					16.53	0.76																													C
153	F	LW/RR	1712	0153_03_1712_0ions_1atmlo2didrct_l456r_w459r1atcam2	1atmlo2didrct_l456r_w459r1atcam2	3	0.23	0.59	0.36	0.11	10	0.23	0.23					0153-03	0.68	0.23					0.23	0.49																													0.76	16.15					16.58	0.76																													C
153	F	LW/RR	1712	0153_03_1712_0ions_1atmlo2didrct_l456r_w459r1atcam2	1atmlo2didrct_l456r_w459r1atcam2	4	0.23	0.59	0.36	0.11	10	0.23	0.23					0153-03	0.68	0.23					0.23	0.48																													0.76	16					16.31	0.76																													C
153	F	LW/RR	1701	0153_04_1701_0ions_1atmlo2didrct_l456r_w459r1atcam2	1atmlo2didrct_l456r_w459r1atcam2	0	0.23	0.58	0.35	0.11	10	0.23	0.23					0153-04	0.67	0.23					0.23	0.49																													0.76	16.33					17.9	0.76																													D
153	F	LW/RR	1701	0153_04_1701_0ions_1atmlo2didrct_l456r_w459r1atcam2	1atmlo2didrct_l456r_w459r1atcam2	1	0.23	0.58	0.35	0.11	10	0.23	0.23					0153-04	0.68	0.23					0.23	0.48																													0.76	16.84					17.59	0.76																													D
153	F	LW/RR	1701	0153_04_1701_0ions_1atmlo2didrct_l456r_w459r1atcam2	1atmlo2didrct_l456r_w459r1atcam2	2	0.22	0.58	0.35	0.1	10	0.22	0.22					0153-04	0.67	0.22					0.22	0.48																													0.76	16.55					17.53	0.76																													D
153	F	LW/RR	1701	0153_04_1701_0ions_1atmlo2didrct_l456r_w459r1atcam2	1atmlo2didrct_l456r_w459r1atcam2	3	0.22	0.58	0.35	0.11	10	0.22	0.22					0153-04	0.67	0.22					0.22	0.47																													0.76	16.83					17.94	0.76																													D
153	F	LW/RR	1701	0153_04_1701_0ions_1atmlo2didrct_l456r_w459r1atcam2	1atmlo2didrct_l456r_w459r1atcam2	4	0.21	0.58	0.34	0.11	10	0.21	0.21					0153-04	0.67	0.21					0.21	0.44																													0.76	17.02					17.26	0.76																													D
153	F	LW/RR	1702	0153_05_1702_0ions_1atmlo2didrct_l456r_w459r1atcam2	1atmlo2didrct_l456r_w459r1atcam2	0	0.21	0.56	0.34	0.11	10	0.21	0.21					0153-05	0.65	0.21					0.21	0.47																													0.76	16.72					18.27	0.76																													E
153	F	LW/RR	1702	0153_05_1702_0ions_1atmlo2didrct_l456r_w459r1atcam2	1atmlo2didrct_l456r_w459r1atcam2	1	0.21	0.57	0.33	0.11	10	0.21	0.21					0153-05	0.66	0.21					0.21	0.47																													0.76	17.31					18.5	0.76																													E
153	F	LW/RR	1702	0153_05_1702_0ions_1atmlo2didrct_l456r_w459r1atcam2	1atmlo2didrct_l456r_w459r1atcam2	2	0.21	0.57	0.33	0.1	10	0.21	0.21					0153-05	0.66	0.21					0.21	0.48																													0.76	17.07					18.17	0.76																													E
153	F	LW/RR	1702	0153_05_1702_0ions_1atmlo2didrct_l456r_w459r1atcam2	1atmlo2didrct_l456r_w459r1atcam2	3	0.21	0.57	0.33	0.1	10	0.21	0.21					0153-05	0.66	0.21					0.21	0.47																													0.76	17.22					18.33	0.76																													E
153	F	LW/RR	1702	0153_05_1702_0ions_1atmlo2didrct_l456r_w459r1atcam2	1atmlo2didrct_l456r_w459r1atcam2	4	0.15	0.56	0.28	0.11	10	0.15	0.15					0153-05	0.66	0.15					0.15	0.47																													0.76	19.54					21	0.76																													E
153	F	LW/RR	1703	0153_06_1703_0ions_1atmlo2didrct_l456r_w459r1atcam2	1atmlo2didrct_l456r_w459r1atcam2	0	0.22	0.57	0.35	0.12	10	0.22	0.22					0153-06	0.66	0.22					0.22	0.49																													0.76	16.3					18.16	0.76																													F
153	F	LW/RR	1703	0153_06_1703_0ions_1atmlo2didrct_l456r_w459r1atcam2	1atmlo2didrct_l456r_w459r1atcam2	1	0.22	0.57	0.35	0.11	10	0.22	0.22					0153-06	0.66	0.22					0.22	0.49																													0.76	16.59					17.95	0.76																													F
153	F	LW/RR	1703	0153_06_1703_0ions_1atmlo2didrct_l456r_w459r1atcam2	1atmlo2didrct_l456r_w459r1atcam2	2	0.22	0.57	0.34	0.1	10	0.22	0.22					0153-06	0.66	0.22					0.22	0.48																													0.76	16.86					18.46	0.76																													F
153	F	LW/RR	1703	0153_06_1703_0ions_1atmlo2didrct_l456r_w459r1atcam2	1atmlo2didrct_l456r_w459r1atcam2	3	0.2	0.57	0.33	0.1	10	0.2	0.2					0153-06	0.66	0.2					0.2	0.47																													0.76	16.83					18.7	0.76																													F
153	F	LW/RR	1703	0153_06_1703_0ions_1atmlo2didrct_l456r_w459r1atcam2	1atmlo2didrct_l456r_w459r1atcam2	4	0.16	0.56	0.29	0.11	10	0.16	0.16					0153-06	0.66	0.16					0.16	0.46																													0.76	18.65					20.25	0.76																													F
153	F	LW/RR	1704	0153_07_1704_0ions_1atmlo2didrct_l456r_w459r1atcam2	1atmlo2didrct_l456r_w459r1atcam2	0	0.22	0.59	0.35	0.11	10	0.22	0.22					0153-07	0.68	0.22					0.22	0.48																													0.76	17.58					17.72	0.76																													G
153	F	LW/RR	1704	0153_07_1704_0ions_1atmlo2didrct_l456r_w459r1atcam2	1atmlo2didrct_l456r_w459r1atcam2	1	0.22	0.59	0.35	0.11	10	0.22	0.22					0153-07	0.68	0.22					0.22	0.48																													0.76	18.15					18.04	0.76																													G
153	F	LW/RR	1704	0153_07_1704_0ions_1atmlo2didrct_l456r_w459r1atcam2	1atmlo2didrct_l456r_w459r1atcam2	2	0.22	0.58	0.35	0.11	10	0.22	0.22					0153-07	0.67	0.22					0.22	0.48																													0.76	18.33					18.17	0.76																													G
153	F	LW/RR	1704	0153_07_1704_0ions_1atmlo2didrct_l456r_w459r1atcam2	1atmlo2didrct_l456r_w459r1atcam2	3	0.22	0.59	0.35	0.11	10	0.22	0.22					0153-07	0.68	0.22					0.22	0.48																													0.76	17.66					18.38	0.76																													G
153	F	LW/RR	1704	0153_07_1704_0ions_1atmlo2didrct_l456r_w459r1atcam2	1atmlo2didrct_l456r_w459r1atcam2	4	0.1	0.56	0.25	0.12	10	0.1	0.1					0153-07	0.67	0.1					0.1	0.46																													0.76	23.53					24.06	0.76																													G
153	F	LW/RR	1705	0153_08_1705_0ions_1atmlo2didrct_l456r_w459r1atcam2	1atmlo2didrct_l456r_w459r1atcam2	0	0.22	0.58	0.35	0.12	10	0.22	0.22					0153-08	0.67	0.22					0.22	0.49																													0.76	17.15					17.56	0.76																													H
153	F	LW/RR	1705	0153_08_1705_0ions_1atmlo2didrct_l456r_w459r1atcam2	1atmlo2didrct_l456r_w459r1atcam2	1	0.22	0.58	0.35	0.11	10	0.22	0.22					0153-08	0.67	0.22					0.22	0.49																													0.76	16.65					17.78	0.76																													H
153	F	LW/RR	1705	0153_08_1705_0ions_1atmlo2didrct_l456r_w459r1atcam2	1atmlo2didrct_l456r_w459r1atcam2	2	0.22	0.58	0.35	0.11	10	0.22	0.22					0153-08	0.68	0.22					0.22	0.49																													0.76	16.69					17.62	0.76																													H
153	F	LW/RR	1705	0153_08_1705_0ions_1atmlo2didrct_l456r_w459r1atcam2	1atmlo2didrct_l456r_w459r1atcam2	3	0.22	0.57	0.34	0.11	10	0.22	0.22					0153-08	0.66	0.22					0.22	0.49																													0.76	16.98					17.56	0.76																													H
153	F	LW/RR	1705	0153_08_1705_0ions_1atmlo2didrct_l456r_w459r1atcam2	1atmlo2didrct_l456r_w459r1atcam2	4	0.21	0.58	0.34	0.11	10	0.21	0.21					0153-08	0.67	0.21					0.21	0.45																													0.76	16.78					16.93	0.76																													H
153	F	LW/RR	1706	0153_09_1706_0ions_1atmlo2didrct_l456r_w459r1atcam2	1atmlo2didrct_l456r_w459r1atcam2	0	0.26	0.6	0.39	0.11	10	0.26	0.26					0153-09	0.68	0.26					0.26	0.47																													0.76	14.77					15.56	0.76																													I
153	F	LW/RR	1706	0153_09_1706_0ions_1atmlo2didrct_l456r_w459r1atcam2	1atmlo2didrct_l456r_w459r1atcam2	1	0.26	0.6	0.38	0.11	10	0.26	0.26					0153-09	0.68	0.26					0.26	0.47																													0.76	14.86					15.57	0.76																													I
153	F	LW/RR	1706	0153_09_1706_0ions_1atmlo2didrct_l456r_w459r1atcam2	1atmlo2didrct_l456r_w459r1atcam2	2	0.26	0.6	0.38	0.11	10	0.26	0.26					0153-09	0.68	0.26					0.26	0.47																													0.76	14.88					15.46	0.76																													I
153	F	LW/RR	1706	0153_09_1706_0ions_1atmlo2didrct_l456r_w459r1atcam2	1atmlo2didrct_l456r_w459r1atcam2	3	0.26	0.6	0.38	0.11	10	0.26	0.26					0153-09	0.68	0.26					0.26	0.47																													0.76	14.89					15.63	0.76																													I
153	F	LW/RR	1706	0153_09_1706_0ions_1atmlo2didrct_l456r_w459r1atcam2	1atmlo2didrct_l456r_w459r1atcam2	4	0.25	0.59	0.37	0.11	10	0.25	0.25					0153-09	0.68	0.25					0.25	0.44																													0.76	14.76					15.49	0.76																													I
153	F	LW/RR	1707	0153_10_1707_0ions_1atmlo2didrct_l456r_w459r1atcam2	1atmlo2didrct_l456r_w459r1atcam2	0	0.22	0.58	0.35	0.11	10	0.22	0.22					0153-10	0.67	0.22					0.22	0.48																													0.76	16.37					17.39	0.76																													J
153	F	LW/RR	1707	0153_10_1707_0ions_1atmlo2didrct_l456r_w459r1atcam2	1atmlo2didrct_l456r_w459r1atcam2	1	0.21	0.58	0.34	0.11	10	0.21	0.21					0153-10	0.67	0.21					0.21	0.48																													0.76	16.5					17.79	0.76																													J
153	F	LW/RR	1707	0153_10_1707_0ions_1atmlo2didrct_l456r_w459r1atcam2	1atmlo2didrct_l456r_w459r1atcam2	2	0.21	0.58	0.34	0.11	10	0.21	0.21					0153-10	0.67	0.21					0.21	0.48																													0.76	17.07					18.16	0.76																													J
153	F	LW/RR	1707	0153_10_1707_0ions_1atmlo2didrct_l456r_w459r1atcam2	1atmlo2didrct_l456r_w459r1atcam2	3	0.21	0.58	0.34	0.11	10	0.21	0.21					0153-10	0.67	0.21					0.21	0.48																													0.76	16.54					18.17	0.76																													J
153	F	LW/RR	1707	0153_10_1707_0ions_1atmlo2didrct_l456r_w459r1atcam2	1atmlo2didrct_l456r_w459r1atcam2	4	0.21	0.57	0.34	0.11	10	0.21	0.21					0153-10	0.66	0.21					0.21	0.48																													0.76	16.89					17.96	0.76																													J
153	F	LW/RR	1708	0153_11_1708_0ions_1atmlo2didrct_l456r_w459r1atcam2	1atmlo2didrct_l456r_w459r1atcam2	0	0.22	0.58	0.35	0.11	10	0.22	0.22					0153-11	0.67	0.22					0.22	0.48																													0.76	16.76					17.57	0.76																													K
153	F	LW/RR	1708	0153_11_1708_0ions_1atmlo2didrct_l456r_w459r1atcam2	1atmlo2didrct_l456r_w459r1atcam2	1	0.22	0.58	0.35	0.11	10	0.22	0.22					0153-11	0.67	0.22					0.22	0.48																													0.76	16.52					18.07	0.76																													K
153	F	LW/RR	1708	0153_11_1708_0ions_1atmlo2didrct_l456r_w459r1atcam2	1atmlo2didrct_l456r_w459r1atcam2	2	0.21	0.58	0.34	0.11	10	0.21	0.21					0153-11	0.67	0.21					0.21	0.48																													0.76	16.71					18.77	0.76																													K
153	F	LW/RR	1708	0153_11_1708_0ions_1atmlo2didrct_l456r_w459r1atcam2	1atmlo2didrct_l456r_w459r1atcam2	3	0.21	0.57	0.34	0.11	10	0.21	0.21					0153-11	0.67	0.21					0.21	0.48																													0.76	17.18					18.36	0.76																													K
153	F	LW/RR	1708	0153_11_1708_0ions_1atmlo2didrct_l456r_w459r1atcam2	1atmlo2didrct_l456r_w459r1atcam2	4	0.21	0.58	0.34	0.11	10	0.21	0.21					0153-11	0.67	0.21					0.21	0.48																													0.76	17.02					18.3	0.76																													K
153	F	LW/RR	1709	0153_12_1709_0ions_1atmlo2didrct_l456r_w459r1atcam2	1atmlo2didrct_l456r_w459r1atcam2	0	0.22	0.59	0.35	0.11	10	0.22	0.22					0153-12	0.68	0.22					0.22	0.48																													0.76	16.85					17.78	0.76																													L
153	F	LW/RR	1709	0153_12_1709_0ions_1atmlo2didrct_l456r_w459r1atcam2	1atmlo2didrct_l456r_w459r1atcam2	1	0.21	0.58	0.34	0.1	10	0.21	0.21					0153-12	0.68	0.21					0.21	0.47																													0.76	16.76					18.02	0.76																													L
153	F	LW/RR	1709	0153_12_1709_0ions_1atmlo2didrct_l456r_w459r1atcam2	1atmlo2didrct_l456r_w459r1atcam2	2	0.21	0.58	0.34	0.1	10	0.21	0.21					0153-12	0.67	0.21					0.21	0.48																													0.76	16.97					17.83	0.76																													L
153	F	LW/RR	1709	0153_12_1709_0ions_1atmlo2didrct_l456r_w459r1atcam2	1atmlo2didrct_l456r_w459r1atcam2	3	0.21	0.57	0.33	0.11	10	0.21	0.21					0153-12	0.66	0.21					0.21	0.47																													0.76	17.09					18.36	0.76																													L
153	F	LW/RR	1709	0153_12_1709_0ions_1atmlo2didrct_l456r_w459r1atcam2	1atmlo2didrct_l456r_w459r1atcam2	4	0.17	0.57	0.3	0.11	10	0.17	0.17					0153-12	0.67	0.17					0.17	0.46																													0.76	18.1					19.62	0.76																													L
154	G	Native	1710	0154_01_1710_4ca_1atmlo2didrct1atcam2	4ca_1atmlo2didrct1atcam2	0	0.46	0.66	0.55	0.11	10	0.41	0.59	0.67	0.65	0.38	0.36	0154-01	0.73	0.46	0.63	0.63	0.18	0.16	0.46	0.52	0.72	0.66	0.57	0.56	0.63	0.72					0.63	0.66					0.18	0.57					0.16	0.56					0.76	6.42	9.29	9.49	23.54	24.73	7.88	0.76	5.96	7.28	5.41	5.82																									A
154	G	Native	1710	0154_01_1710_4ca_1atmlo2didrct1atcam2	4ca_1atmlo2didrct1atcam2	1	0.45	0.67	0.55	0.1	10	0.41	0.6	0.68	0.65	0.38	0.36	0154-01	0.73	0.45	0.63	0.63	0.19	0.16	0.45	0.52	0.73	0.67	0.56	0.57	0.63	0.73					0.63	0.67					0.19	0.56					0.16	0.57					0.76	6.35	9.06	9.4	23.48	24.76	7.52	0.76	5.71	7.19	5.3	5.99																									A
154	G	Native	1710	0154_01_1710_4ca_1atmlo2didrct1atcam2	4ca_1atmlo2didrct1atcam2	2	0.44	0.66	0.53	0.11	10	0.39	0.58	0.66	0.62	0.38	0.34	0154-01	0.72	0.44	0.61	0.62	0.16	0.14	0.44	0.46	0.7	0.63	0.6	0.53	0.61	0.7					0.62	0.63					0.16	0.6					0.14	0.53					0.76	6.4	9.62	9.65	24.04	25.76	8.42	0.76	6.43	8.53	6.08	7.69																									A
154	G	Native	1710	0154_01_1710_4ca_1atmlo2didrct1atcam2	4ca_1atmlo2didrct1atcam2	3	0.43	0.66	0.53	0.1	10	0.39	0.58	0.67	0.65	0.36	0.33	0154-01	0.73	0.43	0.63	0.63	0.15	0.12	0.43	0.44	0.71	0.66	0.58	0.53	0.63	0.71					0.63	0.66					0.15	0.58					0.12	0.53					0.76	6.06	9.24	9.52	23.94	26.19	7.94	0.76	6.17	7.52	6.59	7.78																									A
154	G	Native	1710	0154_01_1710_4ca_1atmlo2didrct1atcam2	4ca_1atmlo2didrct1atcam2	4	0.42	0.66	0.52	0.11	10	0.38	0.58	0.66	0.63	0.38	0.34	0154-01	0.73	0.42	0.61	0.61	0.15	0.12	0.42	0.44	0.7	0.65	0.6	0.55	0.61	0.7					0.61	0.65					0.15	0.6					0.12	0.55					0.76	6.21	9.51	10.01	23.99	25.83	8.11	0.76	6.06	7.82	6.22	7.77																									A
154	G	Native	1711	0154_02_1711_4ca_1atmlo2didrct1atcam2	4ca_1atmlo2didrct1atcam2	0	0.44	0.67	0.54	0.1	10	0.4	0.6	0.67	0.64	0.38	0.38	0154-02	0.74	0.44	0.62	0.62	0.18	0.16	0.44	0.51	0.71	0.66	0.58	0.6	0.62	0.71					0.62	0.66					0.18	0.58					0.16	0.6					0.76	6.96	9.53	9.91	23.93	24.95	8	0.76	6.25	7.64	5.39	5.48																									B
154	G	Native	1711	0154_02_1711_4ca_1atmlo2didrct1atcam2	4ca_1atmlo2didrct1atcam2	1	0.44	0.66	0.54	0.11	10	0.4	0.6	0.66	0.63	0.42	0.36	0154-02	0.72	0.44	0.62	0.62	0.18	0.17	0.44	0.52	0.71	0.64	0.67	0.55	0.62	0.71					0.62	0.64					0.18	0.67					0.17	0.55					0.76	6.9	9.61	9.7	24.03	24.39	8.06	0.76	6.27	8.18	4.87	7.09																									B
154	G	Native	1711	0154_02_1711_4ca_1atmlo2didrct1atcam2	4ca_1atmlo2didrct1atcam2	2	0.43	0.66	0.53	0.11	10	0.39	0.56	0.65	0.62	0.33	0.34	0154-02	0.73	0.43	0.6	0.61	0.16	0.14	0.43	0.5	0.69	0.63	0.51	0.55	0.6	0.69					0.61	0.63					0.16	0.51					0.14	0.55					0.76	7.13	10.01	10.07	24.94	25.87	8.39	0.76	6.57	8.46	6.21	6.49																									B
154	G	Native	1711	0154_02_1711_4ca_1atmlo2didrct1atcam2	4ca_1atmlo2didrct1atcam2	3	0.42	0.67	0.52	0.1	10	0.39	0.53	0.66	0.64	0.32	0.27	0154-02	0.74	0.42	0.62	0.62	0.13	0.14	0.42	0.44	0.7	0.65	0.5	0.4	0.62	0.7					0.62	0.65					0.13	0.5					0.14	0.4					0.76	6.8	9.75	9.82	25.36	24.69	8.59	0.76	6.42	7.88	8.03	10.78																									B
154	G	Native	1711	0154_02_1711_4ca_1atmlo2didrct1atcam2	4ca_1atmlo2didrct1atcam2	4	0.41	0.66	0.51	0.11	10	0.35	0.44	0.5	0.45	0.32	0.28	0154-02	0.73	0.41	0.53	0.5	0.15	0.14	0.41	0.47	0.48	0.4	0.49	0.42	0.53	0.48					0.5	0.4					0.15	0.49					0.14	0.42					0.76	7.39	11.27	12.63	25.24	25.67	9.27	0.76	11.34	14.88	7.83	10.38																									B
154	G	Native	1712	0154_03_1712_4ca_1atmlo2didrct1atcam2	4ca_1atmlo2didrct1atcam2	0	0.44	0.66	0.54	0.11	10	0.39	0.57	0.63	0.6	0.39	0.35	0154-03	0.73	0.44	0.58	0.58	0.2	0.17	0.44	0.52	0.69	0.62	0.58	0.53	0.58	0.69					0.58	0.62					0.2	0.58					0.17	0.53					0.76	7.12	10.34	10.73	22.92	24.53	8.46	0.76	6.65	8.28	5.6	6.84																									C
154	G	Native	1712	0154_03_1712_4ca_1atmlo2didrct1atcam2	4ca_1atmlo2didrct1atcam2	1	0.44	0.66	0.54	0.11	10	0.39	0.55	0.63	0.58	0.39	0.31	0154-03	0.73	0.44	0.58	0.56	0.19	0.17	0.44	0.52	0.68	0.6	0.59	0.45	0.58	0.68					0.56	0.6					0.19	0.59					0.17	0.45					0.76	7.3	10.43	11.29	23.27	24.63	8.44	0.76	6.75	8.76	5.52	8.84																									C
154	G	Native	1712	0154_03_1712_4ca_1atmlo2didrct1atcam2	4ca_1atmlo2didrct1atcam2	2	0.42	0.66	0.52	0.11	10	0.38	0.56	0.65	0.61	0.34	0.32	0154-03	0.73	0.42	0.61	0.6	0.14	0.13	0.42	0.44	0.68	0.63	0.54	0.51	0.61	0.68					0.6	0.63					0.14	0.54					0.13	0.51					0.76	6.41	9.87	10.2	24.71	25.77	7.81	0.76	6.48	8.09	7.23	8.22																									C
154	G	Native	1712	0154_03_1712_4ca_1atmlo2didrct1atcam2	4ca_1atmlo2didrct1atcam2	3	0.42	0.66	0.52	0.11	10	0.37	0.53	0.62	0.56	0.32	0.33	0154-03	0.73	0.42	0.58	0.55	0.15	0.13	0.42	0.47	0.67	0.57	0.5	0.52	0.58	0.67					0.55	0.57					0.15	0.5					0.13	0.52					0.76	7.11	10.42	11.21	25.19	25.98	9.12	0.76	6.93	9.7	7.19	7.28																									C
154	G	Native	1712	0154_03_1712_4ca_1atmlo2didrct1atcam2	4ca_1atmlo2didrct1atcam2	4	0.42	0.66	0.52	0.11	10	0.38	0.57	0.63	0.6	0.39	0.34	0154-03	0.73	0.42	0.59	0.58	0.16	0.16	0.42	0.47	0.68	0.61	0.63	0.53	0.59	0.68					0.58	0.61					0.16	0.63					0.16	0.53					0.76	7.18	10.31	10.93	24.48	25.17	9.01	0.76	6.89	8.82	5.65	8.87																									C
154	G	Native	1701	0154_04_1701_4ca_1atmlo2didrct1atcam2	4ca_1atmlo2didrct1atcam2	0	0.43	0.66	0.53	0.1	10	0.39	0.56	0.64	0.6	0.37	0.33	0154-04	0.73	0.43	0.61	0.59	0.16	0.14	0.43	0.47	0.68	0.61	0.58	0.52	0.61	0.68					0.59	0.61					0.16	0.58					0.14	0.52					0.76	7.18	9.72	10.47	24.26	25.76	8.56	0.76	7.05	8.99	6.23	7.67																									D
154	G	Native	1701	0154_04_1701_4ca_1atmlo2didrct1atcam2	4ca_1atmlo2didrct1atcam2	1	0.42	0.67	0.52	0.11	10	0.38	0.55	0.64	0.6	0.35	0.33	0154-04	0.74	0.42	0.61	0.59	0.15	0.15	0.42	0.46	0.68	0.62	0.54	0.51	0.61	0.68					0.59	0.62					0.15	0.54					0.15	0.51					0.76	7.24	9.94	10.63	24.78	25.04	8.87	0.76	7.25	8.81	6.34	8.56																									D
154	G	Native	1701	0154_04_1701_4ca_1atmlo2didrct1atcam2	4ca_1atmlo2didrct1atcam2	2	0.42	0.66	0.52	0.1	10	0.38	0.55	0.64	0.59	0.35	0.32	0154-04	0.73	0.42	0.6	0.58	0.16	0.14	0.42	0.46	0.67	0.6	0.55	0.5	0.6	0.67					0.58	0.6					0.16	0.55					0.14	0.5					0.76	7.23	9.89	10.71	24.23	25.89	8.71	0.76	6.99	9.28	7.04	8.19																									D
154	G	Native	1701	0154_04_1701_4ca_1atmlo2didrct1atcam2	4ca_1atmlo2didrct1atcam2	3	0.41	0.66	0.51	0.11	10	0.37	0.58	0.63	0.59	0.41	0.35	0154-04	0.73	0.41	0.6	0.58	0.14	0.14	0.41	0.44	0.66	0.61	0.67	0.55	0.6	0.66					0.58	0.61					0.14	0.67					0.14	0.55					0.76	7.22	10.19	10.88	24.93	25.27	9.42	0.76	7.05	9.04	5.08	8.36																									D
154	G	Native	1701	0154_04_1701_4ca_1atmlo2didrct1atcam2	4ca_1atmlo2didrct1atcam2	4	0.41	0.66	0.51	0.1	10	0.37	0.57	0.63	0.59	0.39	0.34	0154-04	0.73	0.41	0.59	0.57	0.14	0.14	0.41	0.43	0.66	0.61	0.65	0.54	0.59	0.66					0.57	0.61					0.14	0.65					0.14	0.54					0.76	7.28	10.21	10.81	25.12	25.01	9.28	0.76	7.42	9.2	5.42	8.77																									D
154	G	Native	1702	0154_05_1702_4ca_1atmlo2didrct1atcam2	4ca_1atmlo2didrct1atcam2	0	0.39	0.63	0.49	0.11	10	0.39	0.45	0.58	0.43	0.3	0.39	0154-05	0.7	0.39	0.6	0.43	0.16	0.37	0.39	0.52	0.56	0.43	0.45	0.4	0.6	0.56					0.43	0.43					0.16	0.45					0.37	0.4					0.76	9.15	9.85	14.77	25.33	18.03	10.84	0.76	9.54	13.2	9.49	14.97																									E
154	G	Native	1702	0154_05_1702_4ca_1atmlo2didrct1atcam2	4ca_1atmlo2didrct1atcam2	1	0.38	0.62	0.48	0.11	10	0.33	0.49	0.59	0.45	0.37	0.27	0154-05	0.69	0.38	0.6	0.45	0.13	0.12	0.38	0.44	0.59	0.44	0.61	0.42	0.6	0.59					0.45	0.44					0.13	0.61					0.12	0.42					0.76	8.89	10.26	14.43	25.93	26.35	10.84	0.76	9.33	13.77	6.91	13.59																									E
154	G	Native	1702	0154_05_1702_4ca_1atmlo2didrct1atcam2	4ca_1atmlo2didrct1atcam2	2	0.37	0.62	0.48	0.11	10	0.33	0.47	0.53	0.49	0.35	0.25	0154-05	0.69	0.37	0.54	0.47	0.13	0.12	0.37	0.46	0.53	0.5	0.57	0.37	0.54	0.53					0.47	0.5					0.13	0.57					0.12	0.37					0.76	9.38	11.66	13.69	26.22	26.44	11.42	0.76	10.3	11.45	6.05	13.77																									E
154	G	Native	1702	0154_05_1702_4ca_1atmlo2didrct1atcam2	4ca_1atmlo2didrct1atcam2	3	0.37	0.63	0.47	0.1	10	0.31	0.41	0.55	0.38	0.31	0.18	0154-05	0.7	0.37	0.56	0.38	0.12	0.11	0.37	0.43	0.55	0.38	0.5	0.25	0.56	0.55					0.38	0.38					0.12	0.5					0.11	0.25					0.76	8.93	10.99	16.2	26.55	27.76	10.86	0.76	9.96	14.82	7.81	17.23																									E
154	G	Native	1702	0154_05_1702_4ca_1atmlo2didrct1atcam2	4ca_1atmlo2didrct1atcam2	4	0.29	0.61	0.41	0.11	10	0.26	0.41	0.43	0.38	0.31	0.26	0154-05	0.7	0.29	0.47	0.35	0.1	0.09	0.29	0.44	0.4	0.41	0.52	0.42	0.47	0.4					0.35	0.41					0.1	0.52					0.09	0.42					0.76	12.62	12.98	17.68	27.77	28.69	13.64	0.76	14.3	13.73	10.53	15.27																									E
154	G	Native	1703	0154_06_1703_4ca_1atmlo2didrct1atcam2	4ca_1atmlo2didrct1atcam2	0	0.44	0.66	0.54	0.1	10	0.44	0.54	0.68	0.64	0.35	0.34	0154-06	0.72	0.44	0.64	0.6	0.18	0.35	0.44	0.51	0.72	0.68	0.52	0.32	0.64	0.72					0.6	0.68					0.18	0.52					0.35	0.32					0.76	6.74	8.74	9.93	23.5	18.78	7.95	0.76	6.11	6.7	6.64	17.11																									F
154	G	Native	1703	0154_06_1703_4ca_1atmlo2didrct1atcam2	4ca_1atmlo2didrct1atcam2	1	0.42	0.65	0.52	0.11	10	0.38	0.57	0.65	0.6	0.38	0.33	0154-06	0.72	0.42	0.61	0.58	0.16	0.15	0.42	0.47	0.69	0.61	0.61	0.52	0.61	0.69					0.58	0.61					0.16	0.61					0.15	0.52					0.76	7.07	9.62	10.79	24.43	25.48	8.79	0.76	6.91	8.68	6.09	9.06																									F
154	G	Native	1703	0154_06_1703_4ca_1atmlo2didrct1atcam2	4ca_1atmlo2didrct1atcam2	2	0.42	0.66	0.52	0.11	10	0.38	0.53	0.65	0.61	0.36	0.24	0154-06	0.73	0.42	0.62	0.6	0.14	0.12	0.42	0.44	0.68	0.63	0.59	0.36	0.62	0.68					0.6	0.63					0.14	0.59					0.12	0.36					0.76	6.17	9.5	10.13	24.74	26.02	7.83	0.76	6.97	8.38	6.42	11.16																									F
154	G	Native	1703	0154_06_1703_4ca_1atmlo2didrct1atcam2	4ca_1atmlo2didrct1atcam2	3	0.42	0.66	0.52	0.11	10	0.35	0.46	0.48	0.47	0.37	0.28	0154-06	0.72	0.42	0.5	0.51	0.16	0.15	0.42	0.5	0.45	0.44	0.58	0.41	0.5	0.45					0.51	0.44					0.16	0.58					0.15	0.41					0.76	7.54	11.58	12.33	24.63	25.43	9.16	0.76	11.68	13.83	5.65	8.49																									F
154	G	Native	1703	0154_06_1703_4ca_1atmlo2didrct1atcam2	4ca_1atmlo2didrct1atcam2	4	0.42	0.65	0.52	0.11	10	0.37	0.58	0.63	0.58	0.41	0.35	0154-06	0.72	0.42	0.6	0.56	0.14	0.15	0.42	0.44	0.66	0.6	0.67	0.56	0.6	0.66					0.56	0.6					0.14	0.67					0.15	0.56					0.76	7.04	10.06	11.23	24.32	24.25	9.01	0.76	7.12	9.45	5.22	7.69																									F
154	G	Native	1704	0154_07_1704_4ca_1atmlo2didrct1atcam2	4ca_1atmlo2didrct1atcam2	0	0.4	0.65	0.51	0.11	10	0.37	0.55	0.62	0.57	0.36	0.37	0154-07	0.72	0.4	0.58	0.56	0.18	0.14	0.4	0.51	0.65	0.59	0.54	0.59	0.58	0.65					0.56	0.59					0.18	0.54					0.14	0.59					0.76	8.47	10.44	11.32	24.44	25.98	9.64	0.76	7.92	9.61	6.52	6																									G
154	G	Native	1704	0154_07_1704_4ca_1atmlo2didrct1atcam2	4ca_1atmlo2didrct1atcam2	1	0.4	0.65	0.5	0.11	10	0.36	0.54	0.62	0.57	0.35	0.33	0154-07	0.72	0.4	0.59	0.57	0.14	0.13	0.4	0.43	0.64	0.58	0.56	0.52	0.59	0.64					0.57	0.58					0.14	0.56					0.13	0.52					0.76	8.07	10.48	10.89	24.62	26	9.98	0.76	7.97	10.21	7.27	8.46																									G
154	G	Native	1704	0154_07_1704_4ca_1atmlo2didrct1atcam2	4ca_1atmlo2didrct1atcam2	2	0.4	0.64	0.5	0.1	10	0.37	0.56	0.62	0.57	0.38	0.38	0154-07	0.72	0.4	0.58	0.56	0.17	0.14	0.4	0.51	0.65	0.57	0.58	0.61	0.58	0.65					0.56	0.57					0.17	0.58					0.14	0.61					0.76	8.63	10.47	11.03	24.83	25.96	10	0.76	7.97	10.13	5.58	5.72																									G
154	G	Native	1704	0154_07_1704_4ca_1atmlo2didrct1atcam2	4ca_1atmlo2didrct1atcam2	3	0.4	0.65	0.5	0.1	10	0.36	0.55	0.61	0.58	0.38	0.32	0154-07	0.72	0.4	0.59	0.57	0.13	0.13	0.4	0.44	0.63	0.58	0.63	0.51	0.59	0.63					0.57	0.58					0.13	0.63					0.13	0.51					0.76	7.76	10.46	11	25.4	25.64	9.61	0.76	8.43	10.17	5.89	9.55																									G
154	G	Native	1704	0154_07_1704_4ca_1atmlo2didrct1atcam2	4ca_1atmlo2didrct1atcam2	4	0.39	0.64	0.49	0.11	10	0.35	0.46	0.6	0.54	0.26	0.22	0154-07	0.72	0.39	0.58	0.55	0.11	0.11	0.39	0.43	0.62	0.54	0.41	0.33	0.58	0.62					0.55	0.54					0.11	0.41					0.11	0.33					0.76	7.92	10.56	11.11	26.73	26.97	9.59	0.76	8.69	11.44	9.44	13.32																									G
154	G	Native	1705	0154_08_1705_4ca_1atmlo2didrct1atcam2	4ca_1atmlo2didrct1atcam2	0	0.46	0.67	0.56	0.11	10	0.4	0.56	0.66	0.61	0.38	0.29	0154-08	0.73	0.46	0.63	0.57	0.18	0.16	0.46	0.52	0.7	0.64	0.58	0.42	0.63	0.7					0.57	0.64					0.18	0.58					0.16	0.42					0.76	6.33	9.38	11	23.62	24.91	7.34	0.76	5.57	7.38	5.63	8.67																									H
154	G	Native	1705	0154_08_1705_4ca_1atmlo2didrct1atcam2	4ca_1atmlo2didrct1atcam2	1	0.45	0.66	0.55	0.11	10	0.4	0.59	0.66	0.61	0.37	0.37	0154-08	0.72	0.45	0.62	0.57	0.19	0.16	0.45	0.51	0.7	0.66	0.56	0.58	0.62	0.7					0.57	0.66					0.19	0.56					0.16	0.58					0.76	6.5	9.59	11.09	23.53	24.9	7.54	0.76	5.55	7.03	5.53	5.8																									H
154	G	Native	1705	0154_08_1705_4ca_1atmlo2didrct1atcam2	4ca_1atmlo2didrct1atcam2	2	0.44	0.67	0.54	0.1	10	0.38	0.55	0.65	0.59	0.37	0.28	0154-08	0.73	0.44	0.61	0.55	0.16	0.14	0.44	0.5	0.69	0.63	0.57	0.41	0.61	0.69					0.55	0.63					0.16	0.57					0.14	0.41					0.76	6.61	9.62	11.32	24.38	25.61	7.56	0.76	5.91	7.77	5.87	8.72																									H
154	G	Native	1705	0154_08_1705_4ca_1atmlo2didrct1atcam2	4ca_1atmlo2didrct1atcam2	3	0.43	0.66	0.52	0.1	10	0.38	0.57	0.65	0.6	0.37	0.33	0154-08	0.73	0.43	0.61	0.57	0.16	0.13	0.43	0.46	0.68	0.64	0.58	0.53	0.61	0.68					0.57	0.64					0.16	0.58					0.13	0.53					0.76	6.37	9.76	11.13	24.35	25.99	7.99	0.76	6.06	7.53	5.96	7.33																									H
154	G	Native	1705	0154_08_1705_4ca_1atmlo2didrct1atcam2	4ca_1atmlo2didrct1atcam2	4	0.28	0.63	0.4	0.11	10	0.3	0.4	0.52	0.42	0.32	0.21	0154-08	0.72	0.28	0.53	0.5	0.09	0.1	0.28	0.45	0.5	0.34	0.55	0.31	0.53	0.5					0.5	0.34					0.09	0.55					0.1	0.31					0.76	12.99	11.38	13.02	28.2	27.69	14.38	0.76	10.52	17.09	7.45	16.57																									H
154	G	Native	1706	0154_09_1706_4ca_1atmlo2didrct1atcam2	4ca_1atmlo2didrct1atcam2	0	0.45	0.66	0.55	0.11	10	0.41	0.57	0.68	0.64	0.38	0.3	0154-09	0.72	0.45	0.64	0.63	0.18	0.17	0.45	0.52	0.72	0.65	0.58	0.43	0.64	0.72					0.63	0.65					0.18	0.58					0.17	0.43					0.76	6.42	8.87	9.53	23.49	24.51	7.78	0.76	5.85	7.97	5.68	8.4																									I
154	G	Native	1706	0154_09_1706_4ca_1atmlo2didrct1atcam2	4ca_1atmlo2didrct1atcam2	1	0.45	0.65	0.55	0.11	10	0.41	0.58	0.66	0.64	0.4	0.33	0154-09	0.71	0.45	0.62	0.63	0.19	0.18	0.45	0.53	0.7	0.65	0.62	0.47	0.62	0.7					0.63	0.65					0.19	0.62					0.18	0.47					0.76	6.9	9.15	9.28	23.43	24.08	8.31	0.76	6.48	8.08	5.11	8.05																									I
154	G	Native	1706	0154_09_1706_4ca_1atmlo2didrct1atcam2	4ca_1atmlo2didrct1atcam2	2	0.44	0.66	0.54	0.11	10	0.4	0.57	0.67	0.61	0.36	0.35	0154-09	0.72	0.44	0.62	0.61	0.18	0.15	0.44	0.51	0.71	0.62	0.55	0.54	0.62	0.71					0.61	0.62					0.18	0.55					0.15	0.54					0.76	6.57	9.42	9.89	24.05	25.34	8	0.76	6.23	9.08	5.73	6.42																									I
154	G	Native	1706	0154_09_1706_4ca_1atmlo2didrct1atcam2	4ca_1atmlo2didrct1atcam2	3	0.44	0.65	0.54	0.11	10	0.4	0.58	0.66	0.63	0.36	0.35	0154-09	0.71	0.44	0.62	0.62	0.17	0.15	0.44	0.51	0.71	0.65	0.54	0.55	0.62	0.71					0.62	0.65					0.17	0.54					0.15	0.55					0.76	6.82	9.27	9.73	24.18	25.41	8.09	0.76	6.53	8.19	5.65	6.21																									I
154	G	Native	1706	0154_09_1706_4ca_1atmlo2didrct1atcam2	4ca_1atmlo2didrct1atcam2	4	0.42	0.66	0.52	0.11	10	0.39	0.58	0.67	0.64	0.38	0.32	0154-09	0.72	0.42	0.64	0.63	0.14	0.13	0.42	0.43	0.7	0.65	0.61	0.51	0.64	0.7					0.63	0.65					0.14	0.61					0.13	0.51					0.76	6.09	9.11	9.55	25.22	25.79	8.28	0.76	6.38	7.97	6.06	9.08																									I
154	G	Native	1707	0154_10_1707_4ca_1atmlo2didrct1atcam2	4ca_1atmlo2didrct1atcam2	0	0.42	0.66	0.52	0.11	10	0.37	0.51	0.61	0.54	0.34	0.27	0154-10	0.74	0.42	0.59	0.53	0.15	0.14	0.42	0.5	0.63	0.56	0.53	0.4	0.59	0.63					0.53	0.56					0.15	0.53					0.14	0.4					0.76	7.27	10.24	12.22	24.93	26.05	8.81	0.76	7.73	9.81	6.65	9.53																									J
154	G	Native	1707	0154_10_1707_4ca_1atmlo2didrct1atcam2	4ca_1atmlo2didrct1atcam2	1	0.41	0.65	0.52	0.11	10	0.37	0.54	0.63	0.54	0.37	0.31	0154-10	0.73	0.41	0.6	0.51	0.16	0.16	0.41	0.49	0.65	0.58	0.58	0.46	0.6	0.65					0.51	0.58					0.16	0.58					0.16	0.46					0.76	8.24	10.11	12.7	24.72	25.04	9.39	0.76	7.1	9.61	5.82	8.07																									J
154	G	Native	1707	0154_10_1707_4ca_1atmlo2didrct1atcam2	4ca_1atmlo2didrct1atcam2	2	0.4	0.66	0.51	0.11	10	0.36	0.56	0.61	0.54	0.38	0.34	0154-10	0.73	0.4	0.59	0.53	0.13	0.13	0.4	0.44	0.64	0.56	0.63	0.55	0.59	0.64					0.53	0.56					0.13	0.63					0.13	0.55					0.76	7.83	10.47	12.35	25.62	25.15	9.75	0.76	7.09	9.98	5.66	8.11																									J
154	G	Native	1707	0154_10_1707_4ca_1atmlo2didrct1atcam2	4ca_1atmlo2didrct1atcam2	3	0.4	0.65	0.51	0.11	10	0.34	0.5	0.56	0.43	0.34	0.35	0154-10	0.72	0.4	0.55	0.43	0.15	0.14	0.4	0.5	0.57	0.43	0.53	0.55	0.55	0.57					0.43	0.43					0.15	0.53					0.14	0.55					0.76	8.41	10.97	14.05	25.28	25.79	9.4	0.76	8.69	13.22	5.98	5.95																									J
154	G	Native	1707	0154_10_1707_4ca_1atmlo2didrct1atcam2	4ca_1atmlo2didrct1atcam2	4	0.4	0.65	0.5	0.11	10	0.34	0.5	0.57	0.46	0.36	0.3	0154-10	0.73	0.4	0.56	0.47	0.12	0.12	0.4	0.43	0.57	0.45	0.59	0.48	0.56	0.57					0.47	0.45					0.12	0.59					0.12	0.48					0.76	8.01	10.67	13.39	25.96	25.88	10.03	0.76	8.31	12.2	6.46	9.86																									J
154	G	Native	1708	0154_11_1708_4ca_1atmlo2didrct1atcam2	4ca_1atmlo2didrct1atcam2	0	0.39	0.65	0.49	0.11	10	0.34	0.46	0.56	0.5	0.3	0.26	0154-11	0.72	0.39	0.57	0.52	0.12	0.12	0.39	0.43	0.56	0.48	0.48	0.39	0.57	0.56					0.52	0.48					0.12	0.48					0.12	0.39					0.76	8.18	10.9	11.43	25.85	26.14	9.78	0.76	9.22	11.87	7.98	11.97																									K
154	G	Native	1708	0154_11_1708_4ca_1atmlo2didrct1atcam2	4ca_1atmlo2didrct1atcam2	1	0.39	0.65	0.49	0.11	10	0.35	0.52	0.64	0.5	0.32	0.34	0154-11	0.72	0.39	0.62	0.5	0.13	0.12	0.39	0.44	0.65	0.51	0.51	0.56	0.62	0.65					0.5	0.51					0.13	0.51					0.12	0.56					0.76	8.25	9.37	13.02	26.24	26.59	9.53	0.76	7.43	11.58	6.51	6.47																									K
154	G	Native	1708	0154_11_1708_4ca_1atmlo2didrct1atcam2	4ca_1atmlo2didrct1atcam2	2	0.38	0.64	0.49	0.11	10	0.35	0.52	0.62	0.49	0.38	0.31	0154-11	0.72	0.38	0.59	0.46	0.16	0.16	0.38	0.51	0.65	0.52	0.61	0.46	0.59	0.65					0.46	0.52					0.16	0.61					0.16	0.46					0.76	9.29	10.27	14.04	25.23	25.56	10.72	0.76	7.39	11.05	5.89	8.58																									K
154	G	Native	1708	0154_11_1708_4ca_1atmlo2didrct1atcam2	4ca_1atmlo2didrct1atcam2	3	0.38	0.64	0.49	0.11	10	0.34	0.53	0.62	0.46	0.38	0.33	0154-11	0.72	0.38	0.6	0.46	0.13	0.12	0.38	0.44	0.65	0.46	0.63	0.53	0.6	0.65					0.46	0.46					0.13	0.63					0.12	0.53					0.76	8.62	10.15	14.14	25.74	26.1	10.42	0.76	6.95	12.72	6.22	9.24																									K
154	G	Native	1708	0154_11_1708_4ca_1atmlo2didrct1atcam2	4ca_1atmlo2didrct1atcam2	4	0.29	0.62	0.41	0.11	10	0.31	0.4	0.52	0.41	0.32	0.22	0154-11	0.72	0.28	0.55	0.49	0.1	0.1	0.28	0.45	0.5	0.32	0.55	0.34	0.55	0.5					0.49	0.32					0.1	0.55					0.1	0.34					0.76	13.01	10.84	13.22	27.82	28.22	13.21	0.76	11.28	17.03	8.89	17.13																									K
154	G	Native	1709	0154_12_1709_4ca_1atmlo2didrct1atcam2	4ca_1atmlo2didrct1atcam2	0	0.43	0.65	0.53	0.11	10	0.39	0.58	0.65	0.59	0.36	0.38	0154-12	0.72	0.43	0.6	0.57	0.17	0.16	0.43	0.52	0.69	0.61	0.56	0.61	0.6	0.69					0.57	0.61					0.17	0.56					0.16	0.61					0.76	8.05	10.07	11	24.36	25.14	9.11	0.76	6.89	8.76	5.55	5.76																									L
154	G	Native	1709	0154_12_1709_4ca_1atmlo2didrct1atcam2	4ca_1atmlo2didrct1atcam2	1	0.42	0.65	0.52	0.11	10	0.38	0.58	0.64	0.58	0.38	0.38	0154-12	0.72	0.42	0.59	0.56	0.18	0.15	0.42	0.52	0.68	0.6	0.57	0.61	0.59	0.68					0.56	0.6					0.18	0.57					0.15	0.61					0.76	7.98	10.23	11.21	24.1	25.25	9.3	0.76	7.2	9.29	5.58	5.59																									L
154	G	Native	1709	0154_12_1709_4ca_1atmlo2didrct1atcam2	4ca_1atmlo2didrct1atcam2	2	0.4	0.64	0.51	0.11	10	0.37	0.56	0.62	0.58	0.4	0.34	0154-12	0.71	0.4	0.59	0.56	0.16	0.15	0.4	0.48	0.65	0.6	0.64	0.52	0.59	0.65					0.56	0.6					0.16	0.64					0.15	0.52					0.76	8.07	10.32	11.35	24.69	25.43	9.91	0.76	7.98	9.68	5.71	9.6																									L
154	G	Native	1709	0154_12_1709_4ca_1atmlo2didrct1atcam2	4ca_1atmlo2didrct1atcam2	3	0.4	0.64	0.51	0.11	10	0.32	0.44	0.47	0.39	0.31	0.34	0154-12	0.71	0.41	0.49	0.42	0.15	0.14	0.41	0.51	0.45	0.35	0.47	0.54	0.49	0.45					0.42	0.35					0.15	0.47					0.14	0.54					0.76	8.8	12.64	14.39	25.42	25.87	9.89	0.76	11.94	15.64	7	6.75																									L
154	G	Native	1709	0154_12_1709_4ca_1atmlo2didrct1atcam2	4ca_1atmlo2didrct1atcam2	4	0.39	0.64	0.49	0.1	10	0.31	0.44	0.47	0.29	0.35	0.37	0154-12	0.72	0.4	0.52	0.35	0.16	0.14	0.4	0.48	0.43	0.23	0.54	0.6	0.52	0.43					0.35	0.23					0.16	0.54					0.14	0.6					0.76	9.01	11.32	15.8	25.16	26.04	10.59	0.76	12.16	18.04	6.26	5.89																									L
155	H	LW/RR	1710	0155_01_1710_4ca_1atmlo2didrct_l456r_w459r1atcam2	4ca_1atmlo2didrct_l456r_w459r1atcam2	0	0.29	0.61	0.41	0.11	10	0.32	0.4	0.51	0.28	0.43	0.29	0155-01	0.7	0.29	0.49	0.25	0.35	0.25	0.29	0.43	0.54	0.32	0.52	0.33	0.49	0.54					0.25	0.32					0.35	0.52					0.25	0.33					0.76	13.16	11.86	20.43	17.8	21.76	12.23	0.76	8.91	16.08	9.44	16.13																									A
155	H	LW/RR	1710	0155_01_1710_4ca_1atmlo2didrct_l456r_w459r1atcam2	4ca_1atmlo2didrct_l456r_w459r1atcam2	1	0.29	0.61	0.4	0.1	10	0.25	0.4	0.47	0.36	0.29	0.22	0155-01	0.7	0.29	0.43	0.31	0.12	0.11	0.29	0.48	0.51	0.41	0.46	0.32	0.43	0.51					0.31	0.41					0.12	0.46					0.11	0.32					0.76	14.38	13.95	18.65	26.86	27.28	13.01	0.76	10.85	13.03	7.98	14.93																									A
155	H	LW/RR	1710	0155_01_1710_4ca_1atmlo2didrct_l456r_w459r1atcam2	4ca_1atmlo2didrct_l456r_w459r1atcam2	2	0.27	0.6	0.39	0.1	10	0.28	0.41	0.48	0.47	0.23	0.26	0155-01	0.7	0.27	0.43	0.39	0.2	0.11	0.27	0.48	0.53	0.55	0.26	0.41	0.43	0.53					0.39	0.55					0.2	0.26					0.11	0.41					0.76	14.93	13.91	15.88	23.43	27.52	13.59	0.76	9.34	9.16	18.47	13.38																									A
155	H	LW/RR	1710	0155_01_1710_4ca_1atmlo2didrct_l456r_w459r1atcam2	4ca_1atmlo2didrct_l456r_w459r1atcam2	3	0.26	0.6	0.39	0.11	10	0.23	0.42	0.43	0.31	0.37	0.25	0155-01	0.69	0.26	0.41	0.11	0.28	0.11	0.26	0.45	0.46	0.52	0.47	0.39	0.41	0.46					0.11	0.52					0.28	0.47					0.11	0.39					0.76	14.54	14.7	27.35	20.5	26.84	13.78	0.76	11.68	8.82	12.42	14.63																									A
155	H	LW/RR	1710	0155_01_1710_4ca_1atmlo2didrct_l456r_w459r1atcam2	4ca_1atmlo2didrct_l456r_w459r1atcam2	4	0.25	0.59	0.37	0.1	10	0.21	0.41	0.45	0.32	0.32	0.23	0155-01	0.69	0.25	0.37	0.27	0.1	0.08	0.25	0.42	0.52	0.37	0.55	0.38	0.37	0.52					0.27	0.37					0.1	0.55					0.08	0.38					0.76	14.84	15.66	20.25	27.84	29.27	14.45	0.76	10.6	15.24	8.32	15.56																									A
155	H	LW/RR	1711	0155_02_1711_4ca_1atmlo2didrct_l456r_w459r1atcam2	4ca_1atmlo2didrct_l456r_w459r1atcam2	0	0.27	0.61	0.39	0.11	10	0.28	0.41	0.49	0.29	0.34	0.31	0155-02	0.71	0.27	0.47	0.25	0.27	0.11	0.27	0.47	0.51	0.33	0.42	0.51	0.47	0.51					0.25	0.33					0.27	0.42					0.11	0.51					0.76	14.67	12.5	20.65	20.45	26.98	13.12	0.76	9.71	16.74	13.41	7.82																									B
155	H	LW/RR	1711	0155_02_1711_4ca_1atmlo2didrct_l456r_w459r1atcam2	4ca_1atmlo2didrct_l456r_w459r1atcam2	1	0.27	0.6	0.39	0.11	10	0.23	0.43	0.46	0.35	0.28	0.28	0155-02	0.7	0.27	0.38	0.28	0.1	0.11	0.27	0.47	0.55	0.41	0.47	0.44	0.38	0.55					0.28	0.41					0.1	0.47					0.11	0.44					0.76	14.59	15.35	19.57	27.95	27.47	13.58	0.76	9.87	14.33	10.05	9.32																									B
155	H	LW/RR	1711	0155_02_1711_4ca_1atmlo2didrct_l456r_w459r1atcam2	4ca_1atmlo2didrct_l456r_w459r1atcam2	2	0.26	0.61	0.38	0.11	10	0.23	0.4	0.43	0.24	0.37	0.26	0155-02	0.71	0.26	0.4	0.1	0.27	0.1	0.26	0.47	0.46	0.38	0.47	0.43	0.4	0.46					0.1	0.38					0.27	0.47					0.1	0.43					0.76	15.49	14.98	27.91	20.49	28.08	13.91	0.76	12.12	10.67	12.55	11.52																									B
155	H	LW/RR	1711	0155_02_1711_4ca_1atmlo2didrct_l456r_w459r1atcam2	4ca_1atmlo2didrct_l456r_w459r1atcam2	3	0.25	0.61	0.38	0.11	10	0.22	0.41	0.44	0.29	0.32	0.26	0155-02	0.7	0.25	0.37	0.25	0.11	0.1	0.25	0.45	0.51	0.32	0.52	0.42	0.37	0.51					0.25	0.32					0.11	0.52					0.1	0.42					0.76	15.26	15.63	20.62	27.42	27.75	14	0.76	10.44	16.61	8.94	13.55																									B
155	H	LW/RR	1711	0155_02_1711_4ca_1atmlo2didrct_l456r_w459r1atcam2	4ca_1atmlo2didrct_l456r_w459r1atcam2	4	0.25	0.61	0.38	0.11	10	0.22	0.4	0.45	0.34	0.29	0.23	0155-02	0.71	0.25	0.37	0.29	0.09	0.09	0.25	0.42	0.52	0.39	0.48	0.37	0.37	0.52					0.29	0.39					0.09	0.48					0.09	0.37					0.76	14.68	15.8	19.76	28.28	28.67	13.72	0.76	10.64	14.83	9.79	13.65																									B
155	H	LW/RR	1712	0155_03_1712_4ca_1atmlo2didrct_l456r_w459r1atcam2	4ca_1atmlo2didrct_l456r_w459r1atcam2	0	0.28	0.6	0.39	0.11	10	0.27	0.38	0.45	0.28	0.33	0.29	0155-03	0.69	0.28	0.43	0.26	0.28	0.11	0.28	0.48	0.46	0.31	0.39	0.46	0.43	0.46					0.26	0.31					0.28	0.39					0.11	0.46					0.76	14.98	13.42	20.07	20.14	27.07	13.04	0.76	10.58	16.71	14.5	8.62																									C
155	H	LW/RR	1712	0155_03_1712_4ca_1atmlo2didrct_l456r_w459r1atcam2	4ca_1atmlo2didrct_l456r_w459r1atcam2	1	0.27	0.6	0.39	0.11	10	0.24	0.44	0.45	0.38	0.32	0.28	0155-03	0.69	0.27	0.41	0.32	0.1	0.11	0.27	0.42	0.5	0.44	0.53	0.45	0.41	0.5					0.32	0.44					0.1	0.53					0.11	0.45					0.76	14.15	14.64	18.14	27.45	27.17	12.28	0.76	11.27	13.26	9.66	11.6																									C
155	H	LW/RR	1712	0155_03_1712_4ca_1atmlo2didrct_l456r_w459r1atcam2	4ca_1atmlo2didrct_l456r_w459r1atcam2	2	0.26	0.6	0.39	0.11	10	0.23	0.38	0.45	0.36	0.22	0.23	0155-03	0.69	0.26	0.4	0.3	0.1	0.11	0.26	0.46	0.49	0.43	0.34	0.35	0.4	0.49					0.3	0.43					0.1	0.34					0.11	0.35					0.76	15.64	14.91	19.05	28.1	27.46	13.49	0.76	11.53	13.54	11.43	13.76																									C
155	H	LW/RR	1712	0155_03_1712_4ca_1atmlo2didrct_l456r_w459r1atcam2	4ca_1atmlo2didrct_l456r_w459r1atcam2	3	0.27	0.6	0.38	0.1	10	0.24	0.42	0.45	0.38	0.28	0.27	0155-03	0.69	0.27	0.4	0.31	0.1	0.11	0.27	0.48	0.51	0.44	0.45	0.43	0.4	0.51					0.31	0.44					0.1	0.45					0.11	0.43					0.76	15.39	14.92	18.27	27.84	27.07	13.25	0.76	11.25	13.07	10.05	9.75																									C
155	H	LW/RR	1712	0155_03_1712_4ca_1atmlo2didrct_l456r_w459r1atcam2	4ca_1atmlo2didrct_l456r_w459r1atcam2	4	0.26	0.59	0.38	0.11	10	0.24	0.41	0.45	0.36	0.28	0.25	0155-03	0.68	0.26	0.4	0.3	0.12	0.11	0.26	0.47	0.5	0.43	0.45	0.39	0.4	0.5					0.3	0.43					0.12	0.45					0.11	0.39					0.76	15.88	15.09	18.73	26.97	27.62	13.94	0.76	11.43	13.62	9.51	11.9																									C
155	H	LW/RR	1701	0155_04_1701_4ca_1atmlo2didrct_l456r_w459r1atcam2	4ca_1atmlo2didrct_l456r_w459r1atcam2	0	0.28	0.61	0.4	0.11	10	0.25	0.47	0.52	0.4	0.32	0.27	0155-04	0.7	0.27	0.43	0.32	0.12	0.11	0.27	0.45	0.61	0.48	0.52	0.44	0.43	0.61					0.32	0.48					0.12	0.52					0.11	0.44					0.76	13.47	14.11	17.85	26.34	27.41	12.33	0.76	8.28	12.19	7.65	10.51																									D
155	H	LW/RR	1701	0155_04_1701_4ca_1atmlo2didrct_l456r_w459r1atcam2	4ca_1atmlo2didrct_l456r_w459r1atcam2	1	0.27	0.61	0.39	0.11	10	0.25	0.47	0.53	0.41	0.3	0.29	0155-04	0.7	0.27	0.43	0.33	0.11	0.11	0.27	0.42	0.63	0.5	0.48	0.48	0.43	0.63					0.33	0.5					0.11	0.48					0.11	0.48					0.76	13.48	14.25	17.73	27.17	27.53	12.54	0.76	7.65	12.08	7.26	7.7																									D
155	H	LW/RR	1701	0155_04_1701_4ca_1atmlo2didrct_l456r_w459r1atcam2	4ca_1atmlo2didrct_l456r_w459r1atcam2	2	0.27	0.61	0.39	0.11	10	0.25	0.45	0.5	0.4	0.31	0.25	0155-04	0.7	0.27	0.42	0.31	0.12	0.11	0.27	0.44	0.59	0.48	0.49	0.4	0.42	0.59					0.31	0.48					0.12	0.49					0.11	0.4					0.76	13.9	14.56	18.38	26.43	27.25	12.8	0.76	8.99	12.53	8.25	11.47																									D
155	H	LW/RR	1701	0155_04_1701_4ca_1atmlo2didrct_l456r_w459r1atcam2	4ca_1atmlo2didrct_l456r_w459r1atcam2	3	0.27	0.61	0.39	0.1	10	0.25	0.45	0.52	0.4	0.3	0.26	0155-04	0.7	0.27	0.43	0.32	0.11	0.11	0.27	0.47	0.61	0.49	0.48	0.4	0.43	0.61					0.32	0.49					0.11	0.48					0.11	0.4					0.76	14.54	14.23	18.01	27.19	27.14	13.06	0.76	8.46	12.45	7.81	10.16																									D
155	H	LW/RR	1701	0155_04_1701_4ca_1atmlo2didrct_l456r_w459r1atcam2	4ca_1atmlo2didrct_l456r_w459r1atcam2	4	0.27	0.61	0.38	0.1	10	0.25	0.5	0.52	0.4	0.36	0.32	0155-04	0.7	0.26	0.43	0.32	0.11	0.12	0.26	0.43	0.61	0.48	0.61	0.51	0.43	0.61					0.32	0.48					0.11	0.61					0.12	0.51					0.76	13.83	14.21	18	27.04	26	13.09	0.76	8.3	12.49	6.46	10.23																									D
155	H	LW/RR	1702	0155_05_1702_4ca_1atmlo2didrct_l456r_w459r1atcam2	4ca_1atmlo2didrct_l456r_w459r1atcam2	0	0.29	0.62	0.4	0.1	10	0.24	0.35	0.45	0.34	0.24	0.14	0155-05	0.71	0.29	0.37	0.31	0.11	0.1	0.29	0.47	0.53	0.37	0.37	0.18	0.37	0.53					0.31	0.37					0.11	0.37					0.1	0.18					0.76	13.72	15.61	18.11	27.28	28.23	12.93	0.76	9.88	14.17	9.31	16.8																									E
155	H	LW/RR	1702	0155_05_1702_4ca_1atmlo2didrct_l456r_w459r1atcam2	4ca_1atmlo2didrct_l456r_w459r1atcam2	1	0.28	0.61	0.4	0.11	10	0.25	0.42	0.52	0.4	0.25	0.24	0155-05	0.71	0.28	0.43	0.33	0.1	0.11	0.28	0.47	0.61	0.48	0.39	0.36	0.43	0.61					0.33	0.48					0.1	0.39					0.11	0.36					0.76	14.3	14.27	17.78	27.74	27.14	13.21	0.76	8.97	12.27	9.68	11.76																									E
155	H	LW/RR	1702	0155_05_1702_4ca_1atmlo2didrct_l456r_w459r1atcam2	4ca_1atmlo2didrct_l456r_w459r1atcam2	2	0.27	0.62	0.4	0.11	10	0.23	0.37	0.36	0.3	0.32	0.25	0155-05	0.71	0.27	0.37	0.28	0.11	0.11	0.27	0.48	0.35	0.31	0.53	0.39	0.37	0.35					0.28	0.31					0.11	0.53					0.11	0.39					0.76	14.69	15.57	19.21	27.18	27.11	13.24	0.76	14.21	16.81	7.25	10.68																									E
155	H	LW/RR	1702	0155_05_1702_4ca_1atmlo2didrct_l456r_w459r1atcam2	4ca_1atmlo2didrct_l456r_w459r1atcam2	3	0.27	0.6	0.39	0.11	10	0.24	0.48	0.49	0.38	0.35	0.31	0155-05	0.69	0.27	0.41	0.32	0.1	0.12	0.27	0.43	0.58	0.45	0.59	0.5	0.41	0.58					0.32	0.45					0.1	0.59					0.12	0.5					0.76	13.19	14.74	17.76	27.82	26.29	13.19	0.76	9.25	13.27	7.2	10.17																									E
155	H	LW/RR	1702	0155_05_1702_4ca_1atmlo2didrct_l456r_w459r1atcam2	4ca_1atmlo2didrct_l456r_w459r1atcam2	4	0.25	0.6	0.38	0.11	10	0.23	0.45	0.49	0.37	0.29	0.29	0155-05	0.69	0.25	0.39	0.29	0.1	0.11	0.25	0.42	0.58	0.45	0.49	0.46	0.39	0.58					0.29	0.45					0.1	0.49					0.11	0.46					0.76	14.27	15.25	18.94	28.29	26.84	13.89	0.76	9.22	13.12	8.57	10.55																									E
155	H	LW/RR	1703	0155_06_1703_4ca_1atmlo2didrct_l456r_w459r1atcam2	4ca_1atmlo2didrct_l456r_w459r1atcam2	0	0.27	0.6	0.39	0.11	10	0.24	0.43	0.45	0.31	0.24	0.41	0155-06	0.7	0.27	0.42	0.11	0.1	0.3	0.27	0.46	0.48	0.51	0.38	0.51	0.42	0.48					0.11	0.51					0.1	0.38					0.3	0.51					0.76	14.78	14.45	27.21	27.79	19.95	13.03	0.76	12.01	8.61	13.17	11.69																									F
155	H	LW/RR	1703	0155_06_1703_4ca_1atmlo2didrct_l456r_w459r1atcam2	4ca_1atmlo2didrct_l456r_w459r1atcam2	1	0.27	0.6	0.39	0.1	10	0.31	0.4	0.51	0.3	0.42	0.28	0155-06	0.69	0.27	0.46	0.25	0.31	0.23	0.27	0.43	0.55	0.35	0.52	0.33	0.46	0.55					0.25	0.35					0.31	0.52					0.23	0.33					0.76	13.45	12.6	20.27	18.65	21.92	12.86	0.76	8.58	14.92	9.76	15.91																									F
155	H	LW/RR	1703	0155_06_1703_4ca_1atmlo2didrct_l456r_w459r1atcam2	4ca_1atmlo2didrct_l456r_w459r1atcam2	2	0.27	0.6	0.39	0.1	10	0.28	0.42	0.45	0.44	0.27	0.31	0155-06	0.7	0.27	0.41	0.38	0.09	0.25	0.27	0.44	0.49	0.5	0.46	0.38	0.41	0.49					0.38	0.5					0.09	0.46					0.25	0.38					0.76	14.57	14.43	16.3	28.76	21.99	12.8	0.76	10.95	10.58	10.21	15.31																									F
155	H	LW/RR	1703	0155_06_1703_4ca_1atmlo2didrct_l456r_w459r1atcam2	4ca_1atmlo2didrct_l456r_w459r1atcam2	3	0.26	0.6	0.38	0.1	10	0.22	0.43	0.41	0.32	0.26	0.37	0155-06	0.69	0.26	0.35	0.1	0.1	0.27	0.26	0.47	0.47	0.54	0.42	0.46	0.35	0.47					0.1	0.54					0.1	0.42					0.27	0.46					0.76	14.95	16.52	28.09	27.91	21.31	13.69	0.76	12.49	7.15	10.37	12.47																									F
155	H	LW/RR	1703	0155_06_1703_4ca_1atmlo2didrct_l456r_w459r1atcam2	4ca_1atmlo2didrct_l456r_w459r1atcam2	4	0.25	0.6	0.38	0.1	10	0.21	0.34	0.35	0.26	0.26	0.23	0155-06	0.7	0.26	0.33	0.25	0.1	0.1	0.26	0.48	0.36	0.27	0.43	0.37	0.33	0.36					0.25	0.27					0.1	0.43					0.1	0.37					0.76	15.55	16.81	21.15	28.16	28.25	13.65	0.76	13.99	18.64	8.61	13.93																									F
155	H	LW/RR	1704	0155_07_1704_4ca_1atmlo2didrct_l456r_w459r1atcam2	4ca_1atmlo2didrct_l456r_w459r1atcam2	0	0.28	0.61	0.4	0.11	10	0.24	0.44	0.5	0.38	0.3	0.25	0155-07	0.7	0.28	0.4	0.32	0.11	0.1	0.28	0.43	0.59	0.45	0.49	0.4	0.4	0.59					0.32	0.45					0.11	0.49					0.1	0.4					0.76	13.22	15.15	18.32	26.93	27.77	12.3	0.76	9.05	13.32	8.37	11.85																									G
155	H	LW/RR	1704	0155_07_1704_4ca_1atmlo2didrct_l456r_w459r1atcam2	4ca_1atmlo2didrct_l456r_w459r1atcam2	1	0.28	0.61	0.4	0.11	10	0.25	0.45	0.52	0.39	0.28	0.28	0155-07	0.71	0.28	0.43	0.33	0.11	0.1	0.28	0.44	0.61	0.46	0.45	0.46	0.43	0.61					0.33	0.46					0.11	0.45					0.1	0.46					0.76	13.52	14.53	17.74	27.13	27.68	12.95	0.76	8.51	12.7	8.88	9.13																									G
155	H	LW/RR	1704	0155_07_1704_4ca_1atmlo2didrct_l456r_w459r1atcam2	4ca_1atmlo2didrct_l456r_w459r1atcam2	2	0.27	0.61	0.39	0.11	10	0.25	0.45	0.52	0.38	0.3	0.28	0155-07	0.71	0.27	0.42	0.31	0.11	0.12	0.27	0.47	0.62	0.45	0.48	0.44	0.42	0.62					0.31	0.45					0.11	0.48					0.12	0.44					0.76	15.01	14.65	18.59	26.98	26.8	13.5	0.76	8.3	12.88	7.57	10.71																									G
155	H	LW/RR	1704	0155_07_1704_4ca_1atmlo2didrct_l456r_w459r1atcam2	4ca_1atmlo2didrct_l456r_w459r1atcam2	3	0.26	0.61	0.38	0.1	10	0.24	0.47	0.5	0.37	0.34	0.29	0155-07	0.7	0.26	0.4	0.31	0.11	0.11	0.26	0.42	0.6	0.43	0.58	0.46	0.4	0.6					0.31	0.43					0.11	0.58					0.11	0.46					0.76	13.99	15.3	18.64	27.23	26.85	13.43	0.76	8.63	13.53	7.01	11.01																									G
155	H	LW/RR	1704	0155_07_1704_4ca_1atmlo2didrct_l456r_w459r1atcam2	4ca_1atmlo2didrct_l456r_w459r1atcam2	4	0.12	0.57	0.27	0.12	10	0.12	0.37	0.36	0.21	0.31	0.24	0155-07	0.69	0.12	0.18	0.13	0.1	0.09	0.12	0.45	0.54	0.29	0.52	0.38	0.18	0.54					0.13	0.29					0.1	0.52					0.09	0.38					0.76	24.79	22.04	25.62	28.3	28.64	20.37	0.76	10.37	17.64	8.72	14.4																									G
155	H	LW/RR	1705	0155_08_1705_4ca_1atmlo2didrct_l456r_w459r1atcam2	4ca_1atmlo2didrct_l456r_w459r1atcam2	0	0.3	0.61	0.42	0.12	10	0.29	0.41	0.53	0.26	0.3	0.36	0155-08	0.69	0.3	0.49	0.25	0.12	0.28	0.3	0.49	0.56	0.28	0.48	0.43	0.49	0.56					0.25	0.28					0.12	0.48					0.28	0.43					0.76	14.07	11.79	20.21	26.87	20.82	12.12	0.76	8.66	16.98	9.37	14.02																									H
155	H	LW/RR	1705	0155_08_1705_4ca_1atmlo2didrct_l456r_w459r1atcam2	4ca_1atmlo2didrct_l456r_w459r1atcam2	1	0.29	0.61	0.4	0.1	10	0.29	0.41	0.49	0.48	0.24	0.26	0155-08	0.7	0.28	0.44	0.42	0.2	0.12	0.28	0.49	0.53	0.54	0.28	0.41	0.44	0.53					0.42	0.54					0.2	0.28					0.12	0.41					0.76	14.09	13.53	14.56	23.11	26.38	12.49	0.76	9.52	9.38	18.26	12.62																									H
155	H	LW/RR	1705	0155_08_1705_4ca_1atmlo2didrct_l456r_w459r1atcam2	4ca_1atmlo2didrct_l456r_w459r1atcam2	2	0.28	0.61	0.4	0.11	10	0.24	0.43	0.47	0.37	0.31	0.25	0155-08	0.7	0.28	0.4	0.31	0.11	0.11	0.28	0.48	0.54	0.42	0.5	0.39	0.4	0.54					0.31	0.42					0.11	0.5					0.11	0.39					0.76	14.45	15.06	18.69	27.13	27.37	12.62	0.76	9.92	14.07	7.97	12.63																									H
155	H	LW/RR	1705	0155_08_1705_4ca_1atmlo2didrct_l456r_w459r1atcam2	4ca_1atmlo2didrct_l456r_w459r1atcam2	3	0.28	0.6	0.4	0.11	10	0.24	0.42	0.46	0.35	0.3	0.26	0155-08	0.69	0.28	0.38	0.3	0.12	0.11	0.28	0.48	0.53	0.41	0.48	0.41	0.38	0.53					0.3	0.41					0.12	0.48					0.11	0.41					0.76	14.53	15.41	18.86	26.87	27.05	12.92	0.76	9.94	14.27	7.97	12.73																									H
155	H	LW/RR	1705	0155_08_1705_4ca_1atmlo2didrct_l456r_w459r1atcam2	4ca_1atmlo2didrct_l456r_w459r1atcam2	4	0.27	0.61	0.39	0.1	10	0.24	0.41	0.46	0.36	0.29	0.23	0155-08	0.7	0.27	0.39	0.31	0.11	0.11	0.27	0.48	0.53	0.41	0.48	0.35	0.39	0.53					0.31	0.41					0.11	0.48					0.11	0.35					0.76	14.92	15.45	18.95	27.65	27	12.87	0.76	10.43	14.24	8.86	12.63																									H
155	H	LW/RR	1706	0155_09_1706_4ca_1atmlo2didrct_l456r_w459r1atcam2	4ca_1atmlo2didrct_l456r_w459r1atcam2	0	0.31	0.62	0.42	0.11	10	0.31	0.43	0.49	0.46	0.28	0.33	0155-09	0.71	0.31	0.47	0.4	0.11	0.26	0.31	0.49	0.52	0.51	0.44	0.39	0.47	0.52					0.4	0.51					0.11	0.44					0.26	0.39					0.76	13.29	12.78	15.51	27.1	21.39	12.21	0.76	9.61	10.23	9.68	14.64																									I
155	H	LW/RR	1706	0155_09_1706_4ca_1atmlo2didrct_l456r_w459r1atcam2	4ca_1atmlo2didrct_l456r_w459r1atcam2	1	0.29	0.62	0.41	0.11	10	0.25	0.43	0.48	0.27	0.25	0.41	0155-09	0.71	0.29	0.42	0.12	0.1	0.3	0.29	0.49	0.53	0.43	0.39	0.51	0.42	0.53					0.12	0.43					0.1	0.39					0.3	0.51					0.76	13.94	14.39	26.72	27.76	20.49	12.82	0.76	10.68	9.32	11.89	11.44																									I
155	H	LW/RR	1706	0155_09_1706_4ca_1atmlo2didrct_l456r_w459r1atcam2	4ca_1atmlo2didrct_l456r_w459r1atcam2	2	0.29	0.61	0.41	0.11	10	0.26	0.41	0.47	0.27	0.38	0.23	0155-09	0.7	0.29	0.45	0.13	0.29	0.11	0.29	0.48	0.5	0.42	0.48	0.35	0.45	0.5					0.13	0.42					0.29	0.48					0.11	0.35					0.76	14.58	13.39	26.26	20.13	27.28	12.4	0.76	10.94	9.84	12.4	14.23																									I
155	H	LW/RR	1706	0155_09_1706_4ca_1atmlo2didrct_l456r_w459r1atcam2	4ca_1atmlo2didrct_l456r_w459r1atcam2	3	0.28	0.61	0.4	0.11	10	0.24	0.46	0.47	0.32	0.28	0.41	0155-09	0.7	0.28	0.41	0.11	0.11	0.3	0.28	0.48	0.54	0.53	0.44	0.53	0.41	0.54					0.11	0.53					0.11	0.44					0.3	0.53					0.76	14.28	14.6	27.53	27.18	20.37	13.22	0.76	10.3	7.17	9.62	11.04																									I
155	H	LW/RR	1706	0155_09_1706_4ca_1atmlo2didrct_l456r_w459r1atcam2	4ca_1atmlo2didrct_l456r_w459r1atcam2	4	0.27	0.61	0.39	0.1	10	0.24	0.45	0.47	0.3	0.28	0.4	0155-09	0.71	0.27	0.4	0.1	0.11	0.3	0.27	0.42	0.53	0.5	0.45	0.49	0.4	0.53					0.1	0.5					0.11	0.45					0.3	0.49					0.76	13.19	15.08	27.89	26.92	20.27	13.05	0.76	10.26	9.2	10.34	11.82																									I
155	H	LW/RR	1707	0155_10_1707_4ca_1atmlo2didrct_l456r_w459r1atcam2	4ca_1atmlo2didrct_l456r_w459r1atcam2	0	0.28	0.61	0.4	0.11	10	0.25	0.42	0.48	0.37	0.27	0.27	0155-10	0.69	0.28	0.44	0.31	0.12	0.12	0.28	0.48	0.52	0.43	0.43	0.43	0.44	0.52					0.31	0.43					0.12	0.43					0.12	0.43					0.76	14.96	13.75	18.74	26.99	26.9	12.53	0.76	10.52	13.35	9.86	10.92																									J
155	H	LW/RR	1707	0155_10_1707_4ca_1atmlo2didrct_l456r_w459r1atcam2	4ca_1atmlo2didrct_l456r_w459r1atcam2	1	0.28	0.61	0.4	0.11	10	0.29	0.42	0.51	0.29	0.37	0.33	0155-10	0.7	0.28	0.49	0.27	0.29	0.12	0.28	0.47	0.53	0.31	0.44	0.54	0.49	0.53					0.27	0.31					0.29	0.44					0.12	0.54					0.76	14.81	11.96	19.68	20.12	26.34	12.41	0.76	9.26	16.21	13.01	7.79																									J
155	H	LW/RR	1707	0155_10_1707_4ca_1atmlo2didrct_l456r_w459r1atcam2	4ca_1atmlo2didrct_l456r_w459r1atcam2	2	0.28	0.61	0.4	0.11	10	0.24	0.4	0.51	0.3	0.24	0.27	0155-10	0.7	0.28	0.43	0.27	0.11	0.11	0.28	0.44	0.58	0.32	0.37	0.43	0.43	0.58					0.27	0.32					0.11	0.37					0.11	0.43					0.76	13.7	13.77	19.66	27.37	27.23	12.15	0.76	9.14	16.07	10.4	10.44																									J
155	H	LW/RR	1707	0155_10_1707_4ca_1atmlo2didrct_l456r_w459r1atcam2	4ca_1atmlo2didrct_l456r_w459r1atcam2	3	0.27	0.61	0.39	0.11	10	0.24	0.4	0.44	0.36	0.27	0.25	0155-10	0.7	0.27	0.39	0.31	0.11	0.11	0.27	0.47	0.5	0.41	0.43	0.4	0.39	0.5					0.31	0.41					0.11	0.43					0.11	0.4					0.76	14.14	15.22	18.81	27.34	27.64	12.84	0.76	11.2	14.53	9.39	11.56																									J
155	H	LW/RR	1707	0155_10_1707_4ca_1atmlo2didrct_l456r_w459r1atcam2	4ca_1atmlo2didrct_l456r_w459r1atcam2	4	0.15	0.57	0.29	0.11	10	0.14	0.39	0.36	0.29	0.31	0.21	0155-10	0.69	0.15	0.22	0.16	0.08	0.08	0.15	0.43	0.5	0.43	0.54	0.35	0.22	0.5					0.16	0.43					0.08	0.54					0.08	0.35					0.76	23.21	21.84	25.12	29.76	30.01	20.43	0.76	11.8	13.23	8.38	15.75																									J
155	H	LW/RR	1708	0155_11_1708_4ca_1atmlo2didrct_l456r_w459r1atcam2	4ca_1atmlo2didrct_l456r_w459r1atcam2	0	0.29	0.61	0.41	0.11	10	0.26	0.43	0.47	0.41	0.3	0.26	0155-11	0.69	0.29	0.43	0.35	0.11	0.12	0.29	0.5	0.52	0.47	0.49	0.4	0.43	0.52					0.35	0.47					0.11	0.49					0.12	0.4					0.76	14.31	14.4	17.64	27.28	26.74	12.29	0.76	10.93	12.5	8.79	11.1																									K
155	H	LW/RR	1708	0155_11_1708_4ca_1atmlo2didrct_l456r_w459r1atcam2	4ca_1atmlo2didrct_l456r_w459r1atcam2	1	0.28	0.61	0.4	0.11	10	0.26	0.43	0.48	0.41	0.3	0.27	0155-11	0.7	0.28	0.43	0.36	0.12	0.12	0.28	0.49	0.53	0.46	0.47	0.42	0.43	0.53					0.36	0.46					0.12	0.47					0.12	0.42					0.76	14.34	14.41	17.08	26.53	26.79	12.68	0.76	10.82	13.02	8.69	11.35																									K
155	H	LW/RR	1708	0155_11_1708_4ca_1atmlo2didrct_l456r_w459r1atcam2	4ca_1atmlo2didrct_l456r_w459r1atcam2	2	0.28	0.61	0.4	0.11	10	0.24	0.42	0.46	0.35	0.29	0.27	0155-11	0.69	0.28	0.38	0.29	0.12	0.11	0.28	0.5	0.54	0.4	0.46	0.42	0.38	0.54					0.29	0.4					0.12	0.46					0.11	0.42					0.76	15.22	15.94	19.31	26.72	27.17	13.18	0.76	9.79	14.17	8.88	11.63																									K
155	H	LW/RR	1708	0155_11_1708_4ca_1atmlo2didrct_l456r_w459r1atcam2	4ca_1atmlo2didrct_l456r_w459r1atcam2	3	0.27	0.6	0.39	0.11	10	0.24	0.43	0.43	0.38	0.32	0.26	0155-11	0.69	0.27	0.39	0.31	0.1	0.12	0.27	0.43	0.48	0.44	0.55	0.4	0.39	0.48					0.31	0.44					0.1	0.55					0.12	0.4					0.76	14.04	15.46	18.76	27.74	26.53	13.27	0.76	11.75	12.89	8.58	13.29																									K
155	H	LW/RR	1708	0155_11_1708_4ca_1atmlo2didrct_l456r_w459r1atcam2	4ca_1atmlo2didrct_l456r_w459r1atcam2	4	0.15	0.56	0.29	0.11	10	0.13	0.36	0.35	0.25	0.29	0.21	0155-11	0.68	0.15	0.21	0.16	0.08	0.08	0.15	0.43	0.48	0.35	0.5	0.35	0.21	0.48					0.16	0.35					0.08	0.5					0.08	0.35					0.76	22.65	22.24	25.26	29.93	29.98	21.01	0.76	12.21	15.54	10.95	16.67																									K
155	H	LW/RR	1709	0155_12_1709_4ca_1atmlo2didrct_l456r_w459r1atcam2	4ca_1atmlo2didrct_l456r_w459r1atcam2	0	0.29	0.62	0.41	0.11	10	0.26	0.42	0.49	0.38	0.3	0.24	0155-12	0.71	0.29	0.45	0.33	0.12	0.11	0.29	0.49	0.52	0.42	0.48	0.38	0.45	0.52					0.33	0.42					0.12	0.48					0.11	0.38					0.76	14.32	13.25	17.83	26.56	27.19	12.52	0.76	10.45	13.42	7.86	14.13																									L
155	H	LW/RR	1709	0155_12_1709_4ca_1atmlo2didrct_l456r_w459r1atcam2	4ca_1atmlo2didrct_l456r_w459r1atcam2	1	0.28	0.62	0.4	0.11	10	0.32	0.4	0.53	0.31	0.4	0.29	0155-12	0.71	0.28	0.51	0.26	0.3	0.24	0.28	0.5	0.55	0.36	0.5	0.33	0.51	0.55					0.26	0.36					0.3	0.5					0.24	0.33					0.76	14.82	11.39	19.74	19.74	21.84	13.17	0.76	8.64	13.19	10.44	15.71																									L
155	H	LW/RR	1709	0155_12_1709_4ca_1atmlo2didrct_l456r_w459r1atcam2	4ca_1atmlo2didrct_l456r_w459r1atcam2	2	0.27	0.62	0.4	0.11	10	0.25	0.44	0.46	0.33	0.27	0.4	0155-12	0.71	0.27	0.44	0.12	0.11	0.31	0.27	0.46	0.48	0.54	0.43	0.48	0.44	0.48					0.12	0.54					0.11	0.43					0.31	0.48					0.76	14.6	13.93	26.75	27.09	19.55	13.24	0.76	11.61	8.06	12.45	12.37																									L
155	H	LW/RR	1709	0155_12_1709_4ca_1atmlo2didrct_l456r_w459r1atcam2	4ca_1atmlo2didrct_l456r_w459r1atcam2	3	0.28	0.62	0.4	0.1	10	0.26	0.42	0.47	0.24	0.26	0.43	0155-12	0.71	0.28	0.44	0.1	0.12	0.33	0.28	0.47	0.49	0.38	0.41	0.52	0.44	0.49					0.1	0.38					0.12	0.41					0.33	0.52					0.76	14.66	13.72	27.52	26.87	18.82	13.03	0.76	11.37	10.46	10.46	11.27																									L
155	H	LW/RR	1709	0155_12_1709_4ca_1atmlo2didrct_l456r_w459r1atcam2	4ca_1atmlo2didrct_l456r_w459r1atcam2	4	0.27	0.61	0.39	0.11	10	0.22	0.37	0.47	0.26	0.27	0.22	0155-12	0.7	0.27	0.4	0.24	0.11	0.1	0.27	0.48	0.53	0.29	0.44	0.34	0.4	0.53					0.24	0.29					0.11	0.44					0.1	0.34					0.76	15.01	14.67	20.81	27.54	27.94	13.36	0.76	9.91	16.9	8.72	14.22																									L

### Sheet: model_confidences_top
run_id	Sample	ProtNames	trivia_name	job_folder	mapping	model_index	iptm	ptm	ranking_score	fraction_disordered	num_recycles	chain_iptm_0	chain_iptm_1	chain_iptm_2	chain_iptm_3	chain_iptm_4	chain_iptm_5	job_key	pair_iptm_0_0	pair_iptm_0_1	pair_iptm_0_2	pair_iptm_0_3	pair_iptm_0_4	pair_iptm_0_5	pair_iptm_1_0	pair_iptm_1_1	pair_iptm_1_2	pair_iptm_1_3	pair_iptm_1_4	pair_iptm_1_5	pair_iptm_2_0	pair_iptm_2_1	pair_iptm_2_2	pair_iptm_2_3	pair_iptm_2_4	pair_iptm_2_5	pair_iptm_3_0	pair_iptm_3_1	pair_iptm_3_2	pair_iptm_3_3	pair_iptm_3_4	pair_iptm_3_5	pair_iptm_4_0	pair_iptm_4_1	pair_iptm_4_2	pair_iptm_4_3	pair_iptm_4_4	pair_iptm_4_5	pair_iptm_5_0	pair_iptm_5_1	pair_iptm_5_2	pair_iptm_5_3	pair_iptm_5_4	pair_iptm_5_5	pair_pae_min_0_0	pair_pae_min_0_1	pair_pae_min_0_2	pair_pae_min_0_3	pair_pae_min_0_4	pair_pae_min_0_5	pair_pae_min_1_0	pair_pae_min_1_1	pair_pae_min_1_2	pair_pae_min_1_3	pair_pae_min_1_4	pair_pae_min_1_5	pair_pae_min_2_0	pair_pae_min_2_1	pair_pae_min_2_2	pair_pae_min_2_3	pair_pae_min_2_4	pair_pae_min_2_5	pair_pae_min_3_0	pair_pae_min_3_1	pair_pae_min_3_2	pair_pae_min_3_3	pair_pae_min_3_4	pair_pae_min_3_5	pair_pae_min_4_0	pair_pae_min_4_1	pair_pae_min_4_2	pair_pae_min_4_3	pair_pae_min_4_4	pair_pae_min_4_5	pair_pae_min_5_0	pair_pae_min_5_1	pair_pae_min_5_2	pair_pae_min_5_3	pair_pae_min_5_4	pair_pae_min_5_5	sample_letter
132	I	AtMLO2	1702	0132_05_1702_0ions_1atmlo2ct1atcam2	1atmlo2ct1atcam2	0	0.37	0.39	0.62	0.48	10	0.37	0.37					0132-05	0.18	0.37					0.37	0.54																													0.76	4.87					3.83	0.76																													E
133	J	AtMLO2 LW/RR	1708	0133_11_1708_0ions_1atmlo2ct_l456r_w459r1atcam2	1atmlo2ct_l456r_w459r1atcam2	0	0.29	0.35	0.54	0.48	10	0.29	0.29					0133-11	0.17	0.29					0.29	0.51																													0.77	7.57					6.21	0.76																													K
134	K	AtMLO2	1710	0134_01_1710_4ca_1atmlo2ct1atcam2	4ca_1atmlo2ct1atcam2	0	0.67	0.52	0.88	0.48	10	0.58	0.87	0.88	0.61	0.85	0.61	0134-01	0.22	0.67	0.8	0.32	0.77	0.32	0.67	0.68	0.95	0.91	0.93	0.91	0.8	0.95					0.32	0.91					0.77	0.93					0.32	0.91					0.76	1.69	3.25	10.12	3.52	10.61	2.39	0.76	1.13	1.67	1.57	1.94																									A
135	L	AtMLO2 LW/RR	1705	0135_08_1705_4ca_1atmlo2ct_l456r_w459r1atcam2	4ca_1atmlo2ct_l456r_w459r1atcam2	0	0.58	0.51	0.81	0.48	10	0.49	0.87	0.82	0.6	0.82	0.58	0135-08	0.2	0.58	0.68	0.25	0.7	0.23	0.58	0.67	0.96	0.94	0.95	0.93	0.68	0.96					0.25	0.94					0.7	0.95					0.23	0.93					0.76	2.41	4.49	11.96	4.47	12.98	2.42	0.76	0.97	1.2	1.13	1.45																									H
148	A	AtMLO2	1704	0148_07_1704_0ions_1atmlo21atcam2	1atmlo21atcam2	0	0.52	0.59	0.65	0.23	10	0.52	0.52					0148-07	0.62	0.52					0.52	0.49																													0.76	4.69					4.96	0.76																													G
149	B	AtMLO2 LW/RR	1702	0149_05_1702_0ions_1atmlo2_l456r_w459r1atcam2	1atmlo2_l456r_w459r1atcam2	0	0.29	0.55	0.46	0.24	10	0.29	0.29					0149-05	0.6	0.29					0.29	0.51																													0.76	14.98					14.21	0.76																													E
150	C	AtMLO2	1707	0150_10_1707_4ca_1atmlo21atcam2	4ca_1atmlo21atcam2	0	0.5	0.62	0.64	0.24	10	0.44	0.58	0.71	0.63	0.33	0.38	0150-10	0.65	0.5	0.66	0.62	0.19	0.22	0.5	0.53	0.76	0.63	0.46	0.54	0.66	0.76					0.62	0.63					0.19	0.46					0.22	0.54					0.76	5.92	9.18	10.28	23.88	23.17	6.3	0.76	4.94	8.22	8.61	7.53																									J
151	D	AtMLO2 LW/RR	1712	0151_03_1712_4ca_1atmlo2_l456r_w459r1atcam2	4ca_1atmlo2_l456r_w459r1atcam2	0	0.32	0.57	0.49	0.23	10	0.29	0.47	0.55	0.43	0.31	0.29	0151-03	0.62	0.32	0.48	0.38	0.14	0.13	0.32	0.49	0.63	0.49	0.47	0.46	0.48	0.63					0.38	0.49					0.14	0.47					0.13	0.46					0.76	13.12	13.5	16.75	26.41	26.77	10.99	0.76	7.9	11.56	6.92	9.57																									C
152	E	AtMLO2	1703	0152_06_1703_0ions_1atmlo2didrct1atcam2	1atmlo2didrct1atcam2	0	0.5	0.64	0.59	0.12	10	0.5	0.5					0152-06	0.7	0.5					0.5	0.47																													0.76	4.37					5.26	0.76																													F
153	F	AtMLO2 LW/RR	1706	0153_09_1706_0ions_1atmlo2didrct_l456r_w459r1atcam2	1atmlo2didrct_l456r_w459r1atcam2	0	0.26	0.6	0.39	0.11	10	0.26	0.26					0153-09	0.68	0.26					0.26	0.47																													0.76	14.77					15.56	0.76																													I
154	G	AtMLO2	1705	0154_08_1705_4ca_1atmlo2didrct1atcam2	4ca_1atmlo2didrct1atcam2	0	0.46	0.67	0.56	0.11	10	0.4	0.56	0.66	0.61	0.38	0.29	0154-08	0.73	0.46	0.63	0.57	0.18	0.16	0.46	0.52	0.7	0.64	0.58	0.42	0.63	0.7					0.57	0.64					0.18	0.58					0.16	0.42					0.76	6.33	9.38	11	23.62	24.91	7.34	0.76	5.57	7.38	5.63	8.67																									H
155	H	AtMLO2 LW/RR	1705	0155_08_1705_4ca_1atmlo2didrct_l456r_w459r1atcam2	4ca_1atmlo2didrct_l456r_w459r1atcam2	0	0.3	0.61	0.42	0.12	10	0.29	0.41	0.53	0.26	0.3	0.36	0155-08	0.69	0.3	0.49	0.25	0.12	0.28	0.3	0.49	0.56	0.28	0.48	0.43	0.49	0.56					0.25	0.28					0.12	0.48					0.28	0.43					0.76	14.07	11.79	20.21	26.87	20.82	12.12	0.76	8.66	16.98	9.37	14.02																									H

### Sheet: per-residue_confidences_mean
				A:1	A:2	A:3	A:4	A:5	A:6	A:7	A:8	A:9	A:10	A:11	A:12	A:13	A:14	A:15	A:16	A:17	A:18	A:19	A:20	A:21	A:22	A:23	A:24	A:25	A:26	A:27	A:28	A:29	A:30	A:31	A:32	A:33	A:34	A:35	A:36	A:37	A:38	A:39	A:40	A:41	A:42	A:43	A:44	A:45	A:46	A:47	A:48	A:49	A:50	A:51	A:52	A:53	A:54	A:55	A:56	A:57	A:58	A:59	A:60	A:61	A:62	A:63	A:64	A:65	A:66	A:67	A:68	A:69	A:70	A:71	A:72	A:73	A:74	A:75	A:76	A:77	A:78	A:79	A:80	A:81	A:82	A:83	A:84	A:85	A:86	A:87	A:88	A:89	A:90	A:91	A:92	A:93	A:94	A:95	A:96	A:97	A:98	A:99	A:100	A:101	A:102	A:103	A:104	A:105	A:106	A:107	A:108	A:109	A:110	A:111	A:112	A:113	A:114	A:115	A:116	A:117	A:118	A:119	A:120	A:121	A:122	A:123	A:124	A:125	A:126	A:127	A:128	A:129	A:130	A:131	A:132	A:133	A:134	A:135	A:136	A:137	A:138	A:139	A:140	A:141	A:142	A:143	A:144	A:145	A:146	A:147	A:148	A:149	A:150	A:151	A:152	A:153	A:154	A:155	A:156	A:157	A:158	A:159	A:160	A:161	A:162	A:163	A:164	A:165	A:166	A:167	A:168	A:169	A:170	A:171	A:172	A:173	A:174	A:175	A:176	A:177	A:178	A:179	A:180	A:181	A:182	A:183	A:184	A:185	A:186	A:187	A:188	A:189	A:190	A:191	A:192	A:193	A:194	A:195	A:196	A:197	A:198	A:199	A:200	A:201	A:202	A:203	A:204	A:205	A:206	A:207	A:208	A:209	A:210	A:211	A:212	A:213	A:214	A:215	A:216	A:217	A:218	A:219	A:220	A:221	A:222	A:223	A:224	A:225	A:226	A:227	A:228	A:229	A:230	A:231	A:232	A:233	A:234	A:235	A:236	A:237	A:238	A:239	A:240	A:241	A:242	A:243	A:244	A:245	A:246	A:247	A:248	A:249	A:250	A:251	A:252	A:253	A:254	A:255	A:256	A:257	A:258	A:259	A:260	A:261	A:262	A:263	A:264	A:265	A:266	A:267	A:268	A:269	A:270	A:271	A:272	A:273	A:274	A:275	A:276	A:277	A:278	A:279	A:280	A:281	A:282	A:283	A:284	A:285	A:286	A:287	A:288	A:289	A:290	A:291	A:292	A:293	A:294	A:295	A:296	A:297	A:298	A:299	A:300	A:301	A:302	A:303	A:304	A:305	A:306	A:307	A:308	A:309	A:310	A:311	A:312	A:313	A:314	A:315	A:316	A:317	A:318	A:319	A:320	A:321	A:322	A:323	A:324	A:325	A:326	A:327	A:328	A:329	A:330	A:331	A:332	A:333	A:334	A:335	A:336	A:337	A:338	A:339	A:340	A:341	A:342	A:343	A:344	A:345	A:346	A:347	A:348	A:349	A:350	A:351	A:352	A:353	A:354	A:355	A:356	A:357	A:358	A:359	A:360	A:361	A:362	A:363	A:364	A:365	A:366	A:367	A:368	A:369	A:370	A:371	A:372	A:373	A:374	A:375	A:376	A:377	A:378	A:379	A:380	A:381	A:382	A:383	A:384	A:385	A:386	A:387	A:388	A:389	A:390	A:391	A:392	A:393	A:394	A:395	A:396	A:397	A:398	A:399	A:400	A:401	A:402	A:403	A:404	A:405	A:406	A:407	A:408	A:409	A:410	A:411	A:412	A:413	A:414	A:415	A:416	A:417	A:418	A:419	A:420	A:421	A:422	A:423	A:424	A:425	A:426	A:427	A:428	A:429	A:430	A:431	A:432	A:433	A:434	A:435	A:436	A:437	A:438	A:439	A:440	A:441	A:442	A:443	A:444	A:445	A:446	A:447	A:448	A:449	A:450	A:451	A:452	A:453	A:454	A:455	A:456	A:457	A:458	A:459	A:460	A:461	A:462	A:463	A:464	A:465	A:466	A:467	A:468	A:469	A:470	A:471	A:472	A:473	A:474	A:475	A:476	A:477	A:478	A:479	A:480	A:481	A:482	A:483	A:484	A:485	A:486	A:487	A:488	A:489	A:490	A:491	A:492	A:493	A:494	A:495	A:496	A:497	A:498	A:499	A:500	A:501	A:502	A:503	A:504	A:505	A:506	A:507	A:508	A:509	A:510	A:511	A:512	A:513	A:514	A:515	A:516	A:517	A:518	A:519	A:520	A:521	A:522	A:523	A:524	A:525	A:526	A:527	A:528	A:529	A:530	A:531	A:532	A:533	A:534	A:535	A:536	A:537	A:538	A:539	A:540	A:541	A:542	A:543	A:544	A:545	A:546	A:547	A:548	A:549	A:550	A:551	A:552	A:553	A:554	A:555	A:556	A:557	A:558	A:559	A:560	A:561	A:562	A:563	A:564	A:565	A:566	A:567	A:568	A:569	A:570	A:571	A:572	A:573	B:1	B:2	B:3	B:4	B:5	B:6	B:7	B:8	B:9	B:10	B:11	B:12	B:13	B:14	B:15	B:16	B:17	B:18	B:19	B:20	B:21	B:22	B:23	B:24	B:25	B:26	B:27	B:28	B:29	B:30	B:31	B:32	B:33	B:34	B:35	B:36	B:37	B:38	B:39	B:40	B:41	B:42	B:43	B:44	B:45	B:46	B:47	B:48	B:49	B:50	B:51	B:52	B:53	B:54	B:55	B:56	B:57	B:58	B:59	B:60	B:61	B:62	B:63	B:64	B:65	B:66	B:67	B:68	B:69	B:70	B:71	B:72	B:73	B:74	B:75	B:76	B:77	B:78	B:79	B:80	B:81	B:82	B:83	B:84	B:85	B:86	B:87	B:88	B:89	B:90	B:91	B:92	B:93	B:94	B:95	B:96	B:97	B:98	B:99	B:100	B:101	B:102	B:103	B:104	B:105	B:106	B:107	B:108	B:109	B:110	B:111	B:112	B:113	B:114	B:115	B:116	B:117	B:118	B:119	B:120	B:121	B:122	B:123	B:124	B:125	B:126	B:127	B:128	B:129	B:130	B:131	B:132	B:133	B:134	B:135	B:136	B:137	B:138	B:139	B:140	B:141	B:142	B:143	B:144	B:145	B:146	B:147	B:148	B:149
			Chain	A	A	A	A	A	A	A	A	A	A	A	A	A	A	A	A	A	A	A	A	A	A	A	A	A	A	A	A	A	A	A	A	A	A	A	A	A	A	A	A	A	A	A	A	A	A	A	A	A	A	A	A	A	A	A	A	A	A	A	A	A	A	A	A	A	A	A	A	A	A	A	A	A	A	A	A	A	A	A	A	A	A	A	A	A	A	A	A	A	A	A	A	A	A	A	A	A	A	A	A	A	A	A	A	A	A	A	A	A	A	A	A	A	A	A	A	A	A	A	A	A	A	A	A	A	A	A	A	A	A	A	A	A	A	A	A	A	A	A	A	A	A	A	A	A	A	A	A	A	A	A	A	A	A	A	A	A	A	A	A	A	A	A	A	A	A	A	A	A	A	A	A	A	A	A	A	A	A	A	A	A	A	A	A	A	A	A	A	A	A	A	A	A	A	A	A	A	A	A	A	A	A	A	A	A	A	A	A	A	A	A	A	A	A	A	A	A	A	A	A	A	A	A	A	A	A	A	A	A	A	A	A	A	A	A	A	A	A	A	A	A	A	A	A	A	A	A	A	A	A	A	A	A	A	A	A	A	A	A	A	A	A	A	A	A	A	A	A	A	A	A	A	A	A	A	A	A	A	A	A	A	A	A	A	A	A	A	A	A	A	A	A	A	A	A	A	A	A	A	A	A	A	A	A	A	A	A	A	A	A	A	A	A	A	A	A	A	A	A	A	A	A	A	A	A	A	A	A	A	A	A	A	A	A	A	A	A	A	A	A	A	A	A	A	A	A	A	A	A	A	A	A	A	A	A	A	A	A	A	A	A	A	A	A	A	A	A	A	A	A	A	A	A	A	A	A	A	A	A	A	A	A	A	A	A	A	A	A	A	A	A	A	A	A	A	A	A	A	A	A	A	A	A	A	A	A	A	A	A	A	A	A	A	A	A	A	A	A	A	A	A	A	A	A	A	A	A	A	A	A	A	A	A	A	A	A	A	A	A	A	A	A	A	A	A	A	A	A	A	A	A	A	A	A	A	A	A	A	A	A	A	A	A	A	A	A	A	A	A	A	A	A	A	A	A	A	A	A	A	A	A	A	A	A	A	A	A	A	A	A	A	A	A	A	A	A	A	A	A	A	A	A	A	A	A	A	A	A	A	A	A	A	A	A	A	A	A	A	A	A	A	A	A	A	A	A	A	A	A	A	A	A	A	A	A	A	A	A	A	A	A	A	A	A	A	A	A	A	A	A	A	A	A	A	A	A	A	A	A	A	A	A	A	A	A	A	A	A	A	A	A	A	A	B	B	B	B	B	B	B	B	B	B	B	B	B	B	B	B	B	B	B	B	B	B	B	B	B	B	B	B	B	B	B	B	B	B	B	B	B	B	B	B	B	B	B	B	B	B	B	B	B	B	B	B	B	B	B	B	B	B	B	B	B	B	B	B	B	B	B	B	B	B	B	B	B	B	B	B	B	B	B	B	B	B	B	B	B	B	B	B	B	B	B	B	B	B	B	B	B	B	B	B	B	B	B	B	B	B	B	B	B	B	B	B	B	B	B	B	B	B	B	B	B	B	B	B	B	B	B	B	B	B	B	B	B	B	B	B	B	B	B	B	B	B	B	B	B	B	B	B	B
			msa_pos	1	2	3	4	5	6	7	8	9	10	11	12	13	14	15	16	17	18	19	20	21	22	23	24	25	26	27	28	29	30	31	32	33	34	35	36	37	38	39	40	41	42	43	44	45	46	47	48	49	50	51	52	53	54	55	56	57	58	59	60	61	62	63	64	65	66	67	68	69	70	71	72	73	74	75	76	77	78	79	80	81	82	83	84	85	86	87	88	89	90	91	92	93	94	95	96	97	98	99	100	101	102	103	104	105	106	107	108	109	110	111	112	113	114	115	116	117	118	119	120	121	122	123	124	125	126	127	128	129	130	131	132	133	134	135	136	137	138	139	140	141	142	143	144	145	146	147	148	149	150	151	152	153	154	155	156	157	158	159	160	161	162	163	164	165	166	167	168	169	170	171	172	173	174	175	176	177	178	179	180	181	182	183	184	185	186	187	188	189	190	191	192	193	194	195	196	197	198	199	200	201	202	203	204	205	206	207	208	209	210	211	212	213	214	215	216	217	218	219	220	221	222	223	224	225	226	227	228	229	230	231	232	233	234	235	236	237	238	239	240	241	242	243	244	245	246	247	248	249	250	251	252	253	254	255	256	257	258	259	260	261	262	263	264	265	266	267	268	269	270	271	272	273	274	275	276	277	278	279	280	281	282	283	284	285	286	287	288	289	290	291	292	293	294	295	296	297	298	299	300	301	302	303	304	305	306	307	308	309	310	311	312	313	314	315	316	317	318	319	320	321	322	323	324	325	326	327	328	329	330	331	332	333	334	335	336	337	338	339	340	341	342	343	344	345	346	347	348	349	350	351	352	353	354	355	356	357	358	359	360	361	362	363	364	365	366	367	368	369	370	371	372	373	374	375	376	377	378	379	380	381	382	383	384	385	386	387	388	389	390	391	392	393	394	395	396	397	398	399	400	401	402	403	404	405	406	407	408	409	410	411	412	413	414	415	416	417	418	419	420	421	422	423	424	425	426	427	428	429	430	431	432	433	434	435	436	437	438	439	440	441	442	443	444	445	446	447	448	449	450	451	452	453	454	455	456	457	458	459	460	461	462	463	464	465	466	467	468	469	470	471	472	473	474	475	476	477	478	479	480	481	482	483	484	485	486	487	488	489	490	491	492	493	494	495	496	497	498	499	500	501	502	503	504	505	506	507	508	509	510	511	512	513	514	515	516	517	518	519	520	521	522	523	524	525	526	527	528	529	530	531	532	533	534	535	536	537	538	539	540	541	542	543	544	545	546	547	548	549	550	551	552	553	554	555	556	557	558	559	560	561	562	563	564	565	566	567	568	569	570	571	572	573	1	2	3	4	5	6	7	8	9	10	11	12	13	14	15	16	17	18	19	20	21	22	23	24	25	26	27	28	29	30	31	32	33	34	35	36	37	38	39	40	41	42	43	44	45	46	47	48	49	50	51	52	53	54	55	56	57	58	59	60	61	62	63	64	65	66	67	68	69	70	71	72	73	74	75	76	77	78	79	80	81	82	83	84	85	86	87	88	89	90	91	92	93	94	95	96	97	98	99	100	101	102	103	104	105	106	107	108	109	110	111	112	113	114	115	116	117	118	119	120	121	122	123	124	125	126	127	128	129	130	131	132	133	134	135	136	137	138	139	140	141	142	143	144	145	146	147	148	149
AtMLO2-	Ca2+	Variant	cons_aa	M	A	D	Q	V	K	E	R	T	L	E	E	T	S	T	W	A	V	A	V	V	C	F	V	L	L	F	I	S	I	V	L	E	H	S	I	H	K	I	G	T	W	F	K	K	K	H	K	Q	A	L	F	E	A	L	E	K	V	K	A	E	L	M	L	L	G	F	I	S	L	L	L	T	I	G	Q	T	P	I	S	N	I	C	I	S	Q	K	V	A	S	T	M	H	P	C	S	A	A	E	E	A	K	K	Y	G	K	K	D	A	G	K	K	D	D	G	D	G	D	K	P	G	R	R	L	L	L	E	L	A	E	S	Y	I	H	R	R	S	L	A	T	K	G	Y	D	K	C	A	E	K	G	K	V	A	F	V	S	A	Y	G	I	H	Q	L	H	I	F	I	F	V	L	A	V	V	H	V	V	Y	C	I	V	T	Y	A	F	G	K	I	K	M	R	T	W	K	S	W	E	E	E	T	K	T	I	E	Y	Q	Y	S	N	D	P	E	R	F	R	F	A	R	D	T	S	F	G	R	R	H	L	N	F	W	S	K	T	R	V	T	L	W	I	V	C	F	F	R	Q	F	F	G	S	V	T	K	V	D	Y	L	A	L	R	H	G	F	I	M	A	H	F	A	P	G	N	E	S	R	F	D	F	R	K	Y	I	Q	R	S	L	E	K	D	F	K	T	V	V	E	I	S	P	V	I	W	F	V	A	V	L	F	L	L	T	N	S	Y	G	L	R	S	Y	L	W	L	P	F	I	P	L	V	V	I	L	I	V	G	T	K	L	E	V	I	I	T	K	L	G	L	R	I	Q	E	K	G	D	V	V	R	G	A	P	V	V	Q	P	G	D	D	L	F	W	F	G	K	P	R	F	I	L	F	L	I	H	L	V	L	F	T	N	A	F	Q	L	A	F	F	A	W	S	T	Y	E	F	N	L	N	N	C	F	H	E	S	T	A	D	V	V	I	R	L	V	V	G	A	V	V	Q	I	L	C	S	Y	V	T	L	P	L	Y	A	L	V	T	Q	M	G	S	K	M	K	P	T	V	F	N	D	R	V	A	T	A	L	K	K	R	H	H	T	A	K	N	E	T	K	H	G	R	H	S	G	S	N	T	P	F	S	S	R	P	T	T	P	T	H	G	S	S	P	I	H	L	L	H	N	F	N	N	R	S	V	E	N	Y	P	S	S	P	S	P	R	Y	S	G	H	G	H	H	E	H	Q	F	W	D	P	E	S	Q	H	Q	E	A	E	T	S	T	H	H	S	L	A	H	E	S	S	E	P	V	L	A	S	V	E	L	P	P	I	R	T	S	K	S	L	R	D	F	S	F	K	K	M	A	D	Q	L	T	D	D	Q	I	S	E	F	K	E	A	F	S	L	F	D	K	D	G	D	G	C	I	T	T	K	E	L	G	T	V	M	R	S	L	G	Q	N	P	T	E	A	E	L	Q	D	M	I	N	E	V	D	A	D	G	N	G	T	I	D	F	P	E	F	L	N	L	M	A	R	K	M	K	D	T	D	S	E	E	E	L	K	E	A	F	R	V	F	D	K	D	Q	N	G	F	I	S	A	A	E	L	R	H	V	M	T	N	L	G	E	K	L	T	D	E	E	V	D	E	M	I	K	E	A	D	V	D	G	D	G	Q	I	N	Y	E	E	F	V	K	V	M	M	A	K
CTshort	no	Native	0132_min-iPAE																																																																																																																																																																																																																																																																																																																																																																																																																																																							0.705111	0.669667	0.639944	0.586667	0.506056	0.502444	0.459167	0.437111	0.402389	0.355556	0.353	0.321278	0.296556	0.287722	0.282111	0.260611	0.259167	0.231389	0.228333	0.255667	0.253611	0.233889	0.250556	0.236944	0.268833	0.248722	0.306389	0.312944	0.344444	0.365722	0.425167	0.475056	0.513278	0.567111	0.611556	0.636111	0.683389	0.69	0.727	0.754444	0.775944	0.813944	0.847778	0.839889	0.861667	0.883222	0.876556	0.891056	0.926722	0.946944	0.963444	0.965056	0.961778	0.973944	0.946444	0.995278	0.976722	0.944778	1.002	1.01856	1.01311	1.00239	1.02556	1.02717	1.01383	0.950444	0.998333	0.943778	0.943944	0.821	0.871667	0.892944	0.816944	0.914444	0.830389	0.781111	0.8155	0.851611	0.893056	0.859111	0.8965	0.848889	0.851833	0.861278	0.920333	0.849722	0.928722	0.979167	0.852333	0.943111	0.995833	0.907667	0.987278	0.881111	0.839833	0.850444	0.929333	0.831778	0.821222	0.983611	0.781278	0.916889	0.917833	0.899389	0.833667	0.906	0.941167	0.917167	0.911944	0.945833	0.971667	0.987944	0.940611	0.871889	0.940389	0.943667	0.928778	0.942667	0.925833	0.949111	0.921722	0.920389	0.957778	0.968	0.953222	0.940389	0.957889	0.973333	0.976667	0.987944	0.990278	0.986944	0.993389	1.00289	1.0195	0.700833	0.704222	0.675222	0.625778	0.609167	0.587333	0.5775	0.594278	0.512611	0.479778	0.502111	0.498889	0.483778	0.4905	0.507778	0.5275	0.508722	0.518889	0.5675	0.583778	0.587944	0.704	0.764833	0.732611	0.668833	0.606722	0.577111	0.578333	0.546944	0.565167	0.594111	0.569667	0.573944	0.542	0.573778	0.550056	0.566389	0.578778	0.573889	0.561056	0.618611	0.567611	0.619889	0.578556	0.606056	0.567167	0.614056	0.580944	0.537278	0.560667	0.585222	0.536556	0.534556	0.5735	0.573833	0.574611	0.631167	0.720111	0.781556	0.755389	0.745667	0.603	0.516667	0.461944	0.447056	0.444889	0.423444	0.434	0.411778	0.421556	0.428444	0.4055	0.408722	0.405667	0.423889	0.387389	0.400056	0.404167	0.361333	0.349222	0.322833	0.324556	0.296778	0.284444	0.284889	0.269	0.264889	0.271278	0.259	0.247167	0.261944	0.276778	0.272222	0.278	0.294611	0.359	0.326944	0.310389	0.283389	0.266111	0.259556	0.257778	0.252222	0.248444	0.255833	0.242222	0.240333	0.254667	0.255833	0.219056	0.258667	0.272944	0.263222	0.293222	0.277944	0.267111	0.256	0.244056	0.239222	0.242667	0.229944	0.217056	0.222778	0.230556	0.207111	0.235722	0.2445	0.246944	0.244944	0.2885	0.334389	0.388222	0.406611	0.4015	0.357944	0.303722	0.254389	0.258722	0.253333	0.254333	0.251167	0.234278	0.260167	0.247278	0.241833	0.243333	0.276556	0.322778	0.374167
CTshort	no	LW/RR	0133_min-iPAE																																																																																																																																																																																																																																																																																																																																																																																																																																																							0.636722	0.635222	0.609611	0.560944	0.511722	0.511222	0.465167	0.464056	0.441389	0.373667	0.406944	0.394556	0.4055	0.385	0.406833	0.425778	0.426611	0.461	0.4745	0.494944	0.517611	0.556944	0.583444	0.608444	0.650722	0.667611	0.701444	0.743111	0.775611	0.797778	0.814222	0.849222	0.867056	0.852278	0.909	0.911222	0.932333	0.940167	0.947444	0.956556	0.942722	0.976944	0.983222	0.966611	0.9465	0.945611	0.958722	0.921833	0.962833	0.989333	0.9955	0.980611	0.986389	0.977722	0.953556	0.959667	0.981	0.963944	0.964111	0.9655	0.981778	0.991056	0.992389	0.998	0.956056	0.948111	0.989444	0.961333	0.916167	0.710222	0.897222	0.890556	0.758556	0.917222	0.791167	0.792444	0.772222	0.811333	0.858167	0.806056	0.881222	0.8345	0.916722	0.830833	0.900667	0.858556	0.929222	0.952611	0.832333	0.906667	0.930889	0.909278	1.01344	0.909056	0.886389	0.889389	0.942889	0.863389	0.862944	0.966389	0.812222	0.949778	0.957944	0.927333	0.902167	0.9715	0.960278	0.966389	0.929	0.939611	0.982222	0.977389	0.961444	0.940722	1.00528	0.967	0.964111	0.942833	0.961278	0.910778	0.915333	0.928444	0.953167	0.888278	0.898833	0.922278	0.918444	0.979278	0.985111	0.995222	0.987222	0.994889	1.001	1.00933	1.01817	0.761611	0.783722	0.774333	0.716944	0.703389	0.695722	0.684833	0.690833	0.630056	0.604778	0.652111	0.656556	0.610333	0.635889	0.658722	0.666667	0.620889	0.6685	0.643667	0.699111	0.681611	0.770278	0.804444	0.789444	0.756833	0.738667	0.710722	0.712833	0.714833	0.714222	0.719889	0.694	0.708444	0.716056	0.662	0.683889	0.720944	0.709167	0.726	0.738444	0.7605	0.755722	0.766611	0.755444	0.753944	0.6915	0.732111	0.7685	0.682667	0.696278	0.750778	0.706167	0.683722	0.692611	0.716667	0.718056	0.724111	0.776056	0.826778	0.811611	0.790722	0.695333	0.630833	0.570278	0.567444	0.556222	0.541278	0.528389	0.521056	0.513556	0.531611	0.508222	0.507167	0.495167	0.518944	0.503944	0.504444	0.497889	0.464444	0.442444	0.439056	0.431333	0.404333	0.400833	0.413778	0.388	0.382889	0.416333	0.403333	0.395667	0.411167	0.442389	0.427944	0.421444	0.4695	0.492889	0.470444	0.462833	0.429444	0.420444	0.401833	0.420556	0.410611	0.422611	0.409833	0.391889	0.409056	0.420722	0.404778	0.399667	0.406333	0.434889	0.446778	0.460278	0.4595	0.467778	0.434556	0.422667	0.432833	0.438056	0.432	0.404222	0.426056	0.427833	0.422389	0.415722	0.433278	0.439444	0.421389	0.445889	0.484556	0.533556	0.515944	0.514944	0.4685	0.430167	0.405722	0.406611	0.390333	0.383611	0.395056	0.389611	0.377778	0.383722	0.395111	0.386611	0.390556	0.449444	0.526611
CTshort	4	Native	0134_min-iPAE																																																																																																																																																																																																																																																																																																																																																																																																																																																							0.600833	0.552333	0.537	0.491889	0.422278	0.393222	0.332222	0.298556	0.275111	0.24	0.2375	0.211	0.194	0.189944	0.193389	0.189167	0.1765	0.181278	0.197056	0.199944	0.176833	0.185778	0.204722	0.215611	0.216667	0.238389	0.270611	0.301111	0.323222	0.358167	0.411444	0.449111	0.505778	0.535333	0.583833	0.622278	0.678167	0.711111	0.749611	0.771556	0.770778	0.826278	0.852611	0.861944	0.876222	0.883444	0.885444	0.875944	0.862722	0.845611	0.830167	0.818889	0.805556	0.7755	0.759556	0.755333	0.739833	0.731889	0.766778	0.792389	0.774333	0.828278	0.8435	0.857556	0.885389	0.902778	0.913778	0.931833	0.931333	0.945556	0.967833	0.973	0.9735	0.985889	0.989389	0.982278	0.973611	0.988278	1.0125	0.981222	1.02044	0.968	0.978056	1.00067	0.9645	1.01144	0.998722	1.00639	1.01683	1.00406	1.03261	1.01789	1.01939	0.977889	1.00111	1.00017	1.00906	0.995667	0.973389	1.00167	0.954278	0.998611	1.00089	0.988111	0.958444	0.997889	0.992167	0.990278	0.994444	1.00528	0.9865	1.00278	0.985778	0.976111	0.968167	0.951333	0.922556	0.908444	0.896167	0.8895	0.8805	0.870778	0.862444	0.851889	0.849556	0.829278	0.834778	0.815556	0.817278	0.819556	0.821278	0.835889	0.840556	0.846333	0.860222	0.454889	0.463278	0.447944	0.426556	0.431056	0.442944	0.449833	0.443278	0.409222	0.403	0.415611	0.395333	0.378833	0.383667	0.388889	0.373	0.369778	0.386222	0.394	0.393056	0.390278	0.406833	0.422833	0.422	0.418111	0.4085	0.3995	0.394444	0.405722	0.4135	0.408556	0.402833	0.402722	0.416444	0.4175	0.416778	0.419167	0.429667	0.4335	0.432056	0.442833	0.433	0.444611	0.435278	0.440222	0.433833	0.438278	0.433611	0.410667	0.416333	0.426833	0.401111	0.401167	0.415667	0.406389	0.392944	0.411833	0.411333	0.433556	0.437	0.423889	0.411167	0.392778	0.372722	0.381	0.369278	0.368389	0.362389	0.349333	0.348833	0.355	0.325444	0.327333	0.336611	0.326444	0.301944	0.294611	0.297111	0.273889	0.255833	0.253556	0.235722	0.230167	0.234944	0.209944	0.206389	0.225389	0.221111	0.193167	0.212667	0.227056	0.209667	0.203833	0.234667	0.239889	0.255333	0.257444	0.2615	0.2465	0.241056	0.218833	0.233833	0.229222	0.228889	0.224833	0.209722	0.224222	0.223222	0.204	0.209611	0.229778	0.231444	0.229556	0.242889	0.245833	0.256833	0.242167	0.242889	0.25	0.236944	0.220111	0.212667	0.224778	0.225444	0.205444	0.218833	0.22	0.209556	0.202222	0.224111	0.226778	0.251222	0.248944	0.252889	0.230278	0.232722	0.213056	0.232667	0.233389	0.231889	0.221222	0.207611	0.211667	0.216944	0.199556	0.188222	0.206944	0.222667	0.258889
CTshort	4	LW/RR	0135_min-iPAE																																																																																																																																																																																																																																																																																																																																																																																																																																																							0.561	0.475667	0.446667	0.382778	0.323056	0.265833	0.205167	0.174278	0.151111	0.118278	0.140167	0.139056	0.135167	0.131278	0.145444	0.1585	0.163	0.170833	0.183056	0.206611	0.223722	0.241333	0.272944	0.311278	0.344	0.378778	0.430667	0.451722	0.491556	0.563167	0.633222	0.6905	0.728556	0.786444	0.813833	0.8075	0.826333	0.830778	0.801667	0.794111	0.747	0.757556	0.724722	0.701778	0.656278	0.619556	0.590333	0.529056	0.515278	0.462444	0.414611	0.376333	0.345778	0.284556	0.268944	0.252222	0.248889	0.219	0.261556	0.285944	0.282611	0.343889	0.343389	0.406889	0.458889	0.468556	0.496667	0.561444	0.594333	0.651444	0.688278	0.734889	0.746111	0.766333	0.791667	0.831667	0.846556	0.879111	0.919278	0.933778	0.953833	0.966778	0.972778	0.991056	0.988889	0.997167	0.998056	0.995111	1.01422	1.0115	1.01839	1.01794	1.01722	1.01517	1.02061	1.01928	1.02389	1.01761	1.00861	1.02633	0.993833	1.01844	1.00617	1.01006	0.982056	1.0015	0.989111	0.984056	0.989389	0.984278	0.970111	0.977556	0.971056	0.955833	0.953611	0.942833	0.920944	0.9275	0.899833	0.920222	0.921333	0.9025	0.915611	0.917389	0.923722	0.921278	0.930278	0.923778	0.930444	0.9425	0.941833	0.956333	0.952833	0.967722	0.965167	0.484722	0.498833	0.485889	0.456167	0.393667	0.322111	0.315944	0.279278	0.2615	0.261056	0.256722	0.251278	0.243611	0.241889	0.2415	0.233333	0.230389	0.235667	0.2345	0.231778	0.221	0.238278	0.255556	0.2525	0.253667	0.244	0.238611	0.248333	0.233056	0.2465	0.242333	0.230556	0.2435	0.244222	0.244722	0.247167	0.256889	0.252722	0.253556	0.252667	0.266389	0.2575	0.267833	0.265556	0.262111	0.262722	0.255944	0.256167	0.247333	0.253222	0.250444	0.255833	0.247444	0.255278	0.249611	0.250611	0.2505	0.2585	0.28	0.280444	0.273	0.252667	0.243611	0.250833	0.237944	0.232389	0.237833	0.231722	0.244833	0.224444	0.233556	0.234778	0.229889	0.229222	0.240444	0.236611	0.239944	0.226778	0.221778	0.229444	0.222278	0.193056	0.1725	0.159667	0.147667	0.133056	0.131611	0.132722	0.126611	0.135889	0.1335	0.1305	0.124944	0.139333	0.142222	0.157	0.159944	0.158222	0.136833	0.131222	0.141333	0.132167	0.134833	0.129556	0.127056	0.1295	0.128278	0.125444	0.125278	0.125389	0.128889	0.138722	0.144389	0.160222	0.142556	0.1605	0.135167	0.132389	0.140333	0.130333	0.1255	0.128167	0.123333	0.128167	0.121278	0.131611	0.13	0.122889	0.128611	0.136722	0.137722	0.151	0.158	0.149778	0.148278	0.140556	0.140333	0.140167	0.132278	0.126722	0.136167	0.133444	0.132167	0.13	0.123778	0.131611	0.154833	0.162278	0.215889
Full-length	no	Native	0148_min-iPAE	0.866889	0.871611	0.854889	0.821444	0.795944	0.792611	0.758444	0.768889	0.744556	0.732222	0.7765	0.785167	0.746722	0.771944	0.699944	0.649	0.648167	0.614111	0.578444	0.564111	0.568	0.554889	0.525333	0.525722	0.535167	0.515	0.504778	0.511667	0.501833	0.492778	0.5035	0.493778	0.493778	0.489889	0.483167	0.484222	0.482111	0.469944	0.4865	0.492444	0.479667	0.507667	0.521278	0.502389	0.517	0.526444	0.492278	0.512944	0.483556	0.488333	0.497611	0.486778	0.474333	0.486944	0.485	0.473889	0.476944	0.469167	0.464778	0.478611	0.488333	0.484056	0.486667	0.497222	0.499944	0.521722	0.506667	0.512167	0.517556	0.536833	0.527444	0.553222	0.578778	0.583222	0.6155	0.621556	0.678889	0.673111	0.670944	0.683	0.691278	0.712722	0.748556	0.735667	0.744889	0.757389	0.744444	0.732222	0.736944	0.753111	0.735778	0.718611	0.715611	0.700667	0.728111	0.759222	0.770722	0.781389	0.752167	0.750778	0.784778	0.772389	0.748722	0.747056	0.785778	0.804944	0.833944	0.857889	0.884833	0.900944	0.923167	0.942556	0.943389	0.975889	0.960222	0.985833	0.969722	0.964167	0.959333	0.956833	0.946111	0.932889	0.913389	0.923667	0.904833	0.884778	0.891	0.885889	0.873111	0.868944	0.879944	0.839444	0.843167	0.853333	0.833056	0.804556	0.822111	0.816944	0.797556	0.786	0.8015	0.755389	0.775333	0.763444	0.776056	0.768111	0.7755	0.794667	0.793333	0.791278	0.766167	0.738833	0.739111	0.695222	0.698111	0.697389	0.660778	0.630389	0.6475	0.603944	0.601611	0.583167	0.566167	0.570833	0.538833	0.522	0.515944	0.519944	0.494778	0.484	0.497889	0.49	0.459222	0.459611	0.4855	0.473	0.469611	0.460611	0.477444	0.461389	0.455722	0.467944	0.465111	0.474722	0.451833	0.465222	0.4595	0.464333	0.462611	0.48	0.470833	0.475444	0.478944	0.500889	0.499667	0.479889	0.496278	0.504389	0.5195	0.526778	0.564944	0.606333	0.62	0.594333	0.589222	0.618556	0.625222	0.610056	0.620056	0.606389	0.628389	0.630778	0.649	0.643722	0.661444	0.660556	0.656444	0.647944	0.637389	0.631889	0.595056	0.629	0.630889	0.635778	0.634722	0.649833	0.659944	0.658722	0.658056	0.669167	0.655556	0.647944	0.618833	0.606167	0.599333	0.564167	0.533389	0.528722	0.553444	0.544778	0.525056	0.538833	0.568222	0.587444	0.566222	0.622389	0.618778	0.593111	0.555556	0.521667	0.4895	0.4815	0.4475	0.445667	0.441611	0.444667	0.440722	0.400556	0.439333	0.431889	0.3975	0.423611	0.441833	0.455	0.432833	0.422333	0.442278	0.494833	0.489167	0.443944	0.496167	0.497	0.472556	0.443056	0.447	0.426167	0.426833	0.416722	0.396222	0.402889	0.411556	0.388944	0.376167	0.410889	0.426889	0.394167	0.409	0.422667	0.422722	0.436556	0.442611	0.459111	0.479167	0.505611	0.508389	0.497778	0.494111	0.492889	0.488056	0.488222	0.491944	0.509222	0.504722	0.512222	0.530833	0.548556	0.564111	0.610389	0.660167	0.6895	0.719944	0.723778	0.699444	0.6855	0.679556	0.656056	0.667889	0.610778	0.560611	0.544889	0.494389	0.474278	0.488667	0.477722	0.466333	0.460389	0.470056	0.4625	0.460389	0.456222	0.463222	0.465	0.443	0.442778	0.4535	0.46	0.440778	0.446556	0.467167	0.455167	0.469111	0.475611	0.494389	0.512556	0.526111	0.554333	0.582556	0.625222	0.649778	0.656722	0.647889	0.631611	0.609778	0.601	0.589444	0.592611	0.545944	0.537833	0.539222	0.4915	0.523389	0.519889	0.506889	0.540222	0.535278	0.538111	0.530889	0.523278	0.491222	0.478556	0.448556	0.456667	0.430944	0.440333	0.435611	0.437556	0.420444	0.437056	0.434444	0.434333	0.445389	0.4575	0.451167	0.455222	0.457278	0.485167	0.470944	0.474278	0.484667	0.494611	0.494333	0.493889	0.521611	0.537389	0.563722	0.595889	0.650389	0.686944	0.703	0.713889	0.715778	0.695111	0.703278	0.684556	0.697222	0.710389	0.697722	0.635667	0.612056	0.573222	0.539056	0.509778	0.496944	0.500611	0.485556	0.473444	0.482	0.485611	0.467278	0.468444	0.463278	0.452333	0.464889	0.467722	0.461667	0.475333	0.479889	0.460889	0.447944	0.440222	0.444278	0.436	0.421389	0.431556	0.430278	0.444667	0.4445	0.436167	0.466444	0.469611	0.473	0.421944	0.387722	0.374778	0.344944	0.3695	0.341	0.316444	0.314444	0.328333	0.310611	0.280944	0.296389	0.316556	0.286778	0.267778	0.287389	0.293389	0.254222	0.266667	0.288222	0.273389	0.258389	0.251611	0.283889	0.271778	0.267111	0.287389	0.306222	0.314444	0.338	0.378722	0.396389	0.424778	0.499	0.5655	0.615556	0.672611	0.715889	0.763944	0.815611	0.852889	0.916611	0.932833	0.972167	0.979389	0.996167	1.01244	1.01728	1.023	1.02711	1.02683	1.032	1.02544	1.01106	1.03133	1.03517	1.03056	1.03511	1.04117	1.03883	1.03794	1.04344	1.04244	1.04156	1.04422	1.03733	1.04361	1.04144	1.04422	1.04417	1.04244	1.04267	1.04294	1.04056	1.04556	1.04483	1.04344	1.04567	1.04533	1.04294	1.04489	1.04417	1.0445	1.04183	1.04128	1.04017	1.04506	1.04111	1.03883	1.04028	1.03922	1.03333	1.03544	1.04383	1.03833	1.04	1.04383	1.04317	1.03833	1.04194	1.04278	1.04078	1.04211	1.04133	1.03817	1.04017	1.04322	1.03456	1.04194	1.04172	1.0385	1.041	1.03739	1.03561	1.03567	1.03228	1.03233	1.03117	1.02578	1.03106	1.02917	1.0295	1.02928	1.02839	1.02756	1.02428	1.02789	1.02467	1.02656	1.02606	1.03144	1.03022	0.596056	0.6085	0.598556	0.537722	0.559722	0.582611	0.569889	0.556333	0.5275	0.515278	0.5295	0.500222	0.474611	0.512278	0.535167	0.505389	0.5005	0.535111	0.578722	0.587333	0.602111	0.666056	0.703722	0.662833	0.648778	0.614444	0.585056	0.548722	0.57	0.581778	0.603056	0.558833	0.531111	0.562833	0.553944	0.52	0.529556	0.554778	0.563278	0.534833	0.586444	0.594833	0.609833	0.599611	0.617667	0.577167	0.617778	0.596278	0.566889	0.579833	0.603333	0.566389	0.566722	0.593722	0.603778	0.617889	0.658167	0.702278	0.740111	0.725056	0.701	0.628056	0.558111	0.504111	0.505833	0.4845	0.495556	0.484722	0.451778	0.467167	0.478889	0.472056	0.460056	0.467778	0.474333	0.433722	0.413167	0.417667	0.413889	0.3905	0.369389	0.343778	0.3475	0.328222	0.312111	0.291278	0.337278	0.32	0.324	0.308	0.337889	0.325167	0.354944	0.392944	0.400222	0.439	0.417667	0.401222	0.397222	0.350944	0.319944	0.3045	0.318556	0.306944	0.330556	0.306944	0.305111	0.302944	0.306389	0.288222	0.314444	0.321333	0.319278	0.325389	0.324944	0.323278	0.322167	0.324556	0.309222	0.317444	0.287222	0.273056	0.310611	0.286778	0.271833	0.277722	0.2975	0.297167	0.307278	0.354444	0.416722	0.445944	0.443111	0.455222	0.422333	0.368556	0.326444	0.329111	0.325222	0.296444	0.310556	0.319278	0.312556	0.306056	0.332	0.330222	0.338222	0.368667	0.371444
Full-length	no	LW/RR	0149_min-iPAE	0.9395	0.960611	0.952222	0.933611	0.926	0.931778	0.911167	0.915833	0.886722	0.867611	0.875611	0.899111	0.880722	0.8605	0.796444	0.771722	0.769	0.749167	0.729667	0.728167	0.724222	0.717111	0.707222	0.704611	0.701056	0.702	0.699944	0.6895	0.695278	0.692333	0.696556	0.685056	0.692333	0.684444	0.681667	0.6835	0.687278	0.679667	0.681167	0.694944	0.689611	0.697056	0.6905	0.701667	0.703944	0.706333	0.716389	0.700389	0.696722	0.703778	0.682944	0.684	0.681278	0.677667	0.671778	0.665278	0.669111	0.659222	0.659389	0.665444	0.666278	0.660556	0.671833	0.673056	0.669222	0.689278	0.687389	0.675889	0.685667	0.703667	0.689333	0.699611	0.723556	0.727389	0.740722	0.745667	0.787333	0.787833	0.774833	0.787556	0.793889	0.812722	0.847222	0.828833	0.847167	0.854056	0.833611	0.826722	0.857278	0.871167	0.870778	0.843444	0.832444	0.824167	0.867889	0.874611	0.884167	0.883722	0.8965	0.888611	0.880444	0.883778	0.889556	0.906778	0.938	0.9475	0.950778	0.967278	0.978222	0.976667	0.9815	0.990111	0.986778	1.00567	0.987722	1.0035	0.994	0.994167	0.997389	1	0.989556	0.981611	0.982167	0.982833	0.987278	0.967944	0.970722	0.976278	0.974056	0.9615	0.971944	0.961833	0.957278	0.960833	0.953111	0.935667	0.953167	0.954167	0.946556	0.931111	0.943278	0.912944	0.932722	0.919833	0.922889	0.911111	0.910944	0.903222	0.907611	0.906611	0.8645	0.850722	0.840722	0.797111	0.7985	0.803889	0.779	0.749111	0.749278	0.729389	0.722111	0.708167	0.6965	0.696611	0.683944	0.678333	0.669944	0.668056	0.661222	0.6595	0.664056	0.654944	0.6455	0.647556	0.658333	0.650778	0.640889	0.644333	0.656	0.643	0.641889	0.653	0.656833	0.645722	0.637167	0.652278	0.653667	0.659333	0.656	0.658	0.660889	0.657722	0.672111	0.676778	0.680389	0.686889	0.678778	0.693667	0.708778	0.709778	0.727556	0.743833	0.7415	0.756889	0.764833	0.763278	0.765167	0.778056	0.785667	0.784722	0.801222	0.782778	0.808556	0.782056	0.823167	0.806056	0.804389	0.818167	0.790889	0.785389	0.754778	0.775056	0.764389	0.774944	0.801889	0.811278	0.822111	0.8365	0.820444	0.819556	0.805889	0.759944	0.732389	0.726944	0.733111	0.713056	0.686	0.688167	0.702778	0.692167	0.679278	0.680944	0.697889	0.708167	0.698667	0.723944	0.753611	0.720278	0.699611	0.682278	0.662778	0.654667	0.653111	0.641944	0.645389	0.639389	0.647389	0.634444	0.638667	0.636444	0.614944	0.625389	0.634111	0.635111	0.633389	0.621833	0.6495	0.647722	0.663778	0.660167	0.678111	0.682056	0.657722	0.640111	0.650667	0.65	0.648167	0.636278	0.626333	0.632167	0.639944	0.626944	0.606667	0.637722	0.653556	0.630944	0.631833	0.640056	0.632611	0.644611	0.631722	0.659833	0.666	0.677333	0.679389	0.666778	0.660833	0.665556	0.662833	0.658889	0.660222	0.673944	0.671556	0.666944	0.683667	0.693778	0.6965	0.729722	0.783222	0.825444	0.875	0.885056	0.861056	0.833556	0.839389	0.796167	0.778167	0.720611	0.691722	0.682778	0.660444	0.644944	0.647111	0.648444	0.645889	0.644611	0.650056	0.641833	0.638778	0.647056	0.645611	0.645833	0.649333	0.653444	0.65	0.646389	0.652722	0.654222	0.645611	0.650556	0.666778	0.667444	0.671222	0.672833	0.692833	0.7125	0.724944	0.764111	0.818278	0.831556	0.819222	0.792111	0.787444	0.777722	0.760778	0.764056	0.736	0.726944	0.720278	0.712833	0.709	0.716889	0.703389	0.716	0.718111	0.714556	0.713556	0.711111	0.688556	0.672556	0.655111	0.650222	0.644056	0.648944	0.644389	0.636222	0.642556	0.637944	0.633167	0.638556	0.638722	0.631778	0.636167	0.638278	0.635667	0.647167	0.645111	0.642	0.656278	0.659222	0.659389	0.658667	0.678111	0.679222	0.697111	0.720444	0.761	0.810722	0.856944	0.871722	0.877389	0.869833	0.879389	0.859833	0.867944	0.874778	0.809056	0.730889	0.7215	0.693167	0.681556	0.670556	0.658444	0.663333	0.649722	0.651833	0.6505	0.649278	0.643056	0.646722	0.650944	0.641	0.645	0.649222	0.647722	0.657111	0.656944	0.652167	0.647444	0.643278	0.644222	0.6525	0.646667	0.640444	0.652611	0.657	0.655	0.659389	0.674056	0.662111	0.673167	0.653556	0.636889	0.617167	0.649833	0.646611	0.614611	0.590389	0.597889	0.595111	0.569167	0.562944	0.596111	0.585278	0.562722	0.558333	0.5845	0.565833	0.563389	0.593556	0.582111	0.597167	0.611389	0.632278	0.650222	0.641611	0.668833	0.682611	0.698278	0.697389	0.730056	0.752278	0.759333	0.776389	0.805	0.8325	0.843722	0.879111	0.887333	0.916556	0.964889	0.973389	0.983667	1.00739	1.00194	1.01433	1.02778	1.03089	1.035	1.03822	1.037	1.036	1.03606	1.02928	0.993056	1.02633	1.04217	1.03967	1.03461	1.04411	1.0445	1.04256	1.04544	1.04528	1.045	1.04656	1.0435	1.04422	1.04356	1.04539	1.04528	1.04456	1.04428	1.04489	1.04122	1.04467	1.04394	1.04389	1.04483	1.04439	1.04344	1.04522	1.04478	1.04489	1.04467	1.04383	1.04444	1.04494	1.04406	1.04278	1.04172	1.04206	1.03983	1.04011	1.04439	1.04228	1.043	1.04444	1.04422	1.042	1.04378	1.04417	1.0425	1.04356	1.04422	1.04256	1.04328	1.04539	1.04261	1.047	1.04506	1.04383	1.046	1.04422	1.04233	1.04389	1.03856	1.04278	1.04194	1.03489	1.043	1.04239	1.04356	1.04289	1.04289	1.04006	1.04	1.03989	1.03828	1.04006	1.03789	1.04433	1.04267	0.787	0.789833	0.765278	0.738667	0.733556	0.731056	0.734611	0.726667	0.699222	0.702056	0.715	0.686778	0.642056	0.7025	0.7255	0.697111	0.683	0.722833	0.754167	0.732167	0.740222	0.801444	0.819944	0.796944	0.7735	0.745722	0.736389	0.716333	0.7185	0.729611	0.736278	0.718667	0.706722	0.713778	0.707167	0.6825	0.683889	0.696944	0.710111	0.683167	0.724833	0.726056	0.735222	0.729222	0.751944	0.723778	0.771778	0.743611	0.712833	0.731111	0.754611	0.724278	0.716778	0.744333	0.763667	0.767389	0.781333	0.8105	0.827278	0.827167	0.807889	0.760056	0.715556	0.702778	0.697833	0.691333	0.691278	0.695944	0.6795	0.690611	0.705333	0.683056	0.669889	0.691889	0.701611	0.645611	0.636833	0.661944	0.636611	0.6145	0.602722	0.602444	0.6035	0.609333	0.603889	0.576611	0.597889	0.630167	0.600833	0.604167	0.6145	0.620389	0.617167	0.651167	0.633889	0.668167	0.664833	0.653556	0.657611	0.6355	0.618167	0.613611	0.622556	0.620167	0.628333	0.610944	0.606778	0.6335	0.606667	0.601556	0.649	0.614722	0.599278	0.645167	0.644944	0.635778	0.620833	0.625722	0.6245	0.614389	0.606	0.6045	0.608722	0.599278	0.581778	0.594167	0.590167	0.609167	0.618167	0.625889	0.667556	0.678611	0.685944	0.678722	0.665444	0.616167	0.625444	0.587944	0.609333	0.572889	0.566667	0.582389	0.58	0.556444	0.590944	0.578056	0.577278	0.610111	0.618222
Full-length	4	Native	0150_min-iPAE	0.818944	0.806611	0.770556	0.7395	0.706778	0.694444	0.660833	0.674056	0.647889	0.641333	0.676389	0.684056	0.654722	0.687722	0.652889	0.606944	0.599222	0.567611	0.529611	0.513	0.516111	0.507111	0.487667	0.482722	0.487444	0.473556	0.463833	0.465667	0.458167	0.454833	0.459111	0.452944	0.452333	0.450167	0.432333	0.437722	0.433333	0.422722	0.436167	0.423722	0.429167	0.437667	0.420389	0.416722	0.433111	0.407667	0.383611	0.410833	0.390722	0.401556	0.412889	0.402667	0.398667	0.414056	0.422944	0.4005	0.396	0.413611	0.407056	0.405944	0.418056	0.419111	0.415833	0.424667	0.4305	0.452556	0.451333	0.441722	0.456333	0.471111	0.472056	0.499778	0.520111	0.521333	0.563778	0.589278	0.616556	0.616889	0.601389	0.618556	0.641778	0.626889	0.655556	0.638889	0.659556	0.655722	0.655778	0.628	0.640111	0.648222	0.633667	0.622222	0.615889	0.605389	0.623444	0.657833	0.662778	0.670167	0.656444	0.650889	0.673722	0.657222	0.652056	0.645333	0.672667	0.705389	0.745889	0.793556	0.831	0.8605	0.885778	0.908444	0.923	0.965111	0.942444	0.967556	0.954111	0.946389	0.940333	0.932722	0.917444	0.894611	0.8845	0.897889	0.880444	0.850333	0.851944	0.8515	0.824556	0.821111	0.834833	0.8015	0.788722	0.792278	0.779	0.7455	0.761833	0.746944	0.716111	0.710944	0.710278	0.671167	0.675778	0.677833	0.665167	0.676278	0.672722	0.687056	0.679889	0.692222	0.667278	0.639722	0.635111	0.618944	0.606278	0.6095	0.605222	0.584889	0.590667	0.5475	0.542833	0.526889	0.506333	0.506778	0.483556	0.467556	0.442556	0.454111	0.427556	0.424444	0.424556	0.422167	0.395556	0.412056	0.415278	0.408389	0.408611	0.406278	0.407778	0.393222	0.3905	0.406778	0.401389	0.4005	0.401889	0.408056	0.411444	0.405667	0.423056	0.433222	0.425389	0.419944	0.424222	0.445889	0.442667	0.423111	0.433389	0.463222	0.449778	0.448	0.495444	0.517333	0.539222	0.495333	0.487278	0.530611	0.545611	0.517667	0.542222	0.539389	0.545056	0.545167	0.559056	0.551222	0.562333	0.572944	0.562778	0.5615	0.549722	0.543	0.524389	0.535778	0.547667	0.554667	0.545056	0.554944	0.566778	0.559778	0.545556	0.566722	0.550111	0.545722	0.542167	0.535833	0.549	0.538167	0.506444	0.522556	0.5355	0.5135	0.504389	0.515722	0.518833	0.519	0.5185	0.540778	0.536056	0.512056	0.493722	0.470778	0.447	0.429167	0.401944	0.407222	0.386611	0.393667	0.381833	0.352833	0.376778	0.375722	0.354111	0.360944	0.377278	0.397778	0.383889	0.3875	0.410833	0.428389	0.436222	0.422833	0.430667	0.430722	0.407222	0.381	0.356444	0.363389	0.350056	0.337611	0.321278	0.340611	0.347944	0.326389	0.334167	0.358889	0.370167	0.356389	0.358111	0.388556	0.386333	0.393333	0.404556	0.421278	0.429278	0.465722	0.473556	0.460111	0.447389	0.447611	0.445667	0.442389	0.439167	0.471278	0.460056	0.469056	0.501222	0.518833	0.541278	0.578667	0.576722	0.594833	0.611778	0.620833	0.599278	0.587722	0.582889	0.571833	0.573111	0.560111	0.5345	0.5115	0.463667	0.421389	0.432333	0.416611	0.412833	0.389667	0.406722	0.399	0.393167	0.402056	0.407111	0.400222	0.390556	0.403056	0.400111	0.396056	0.402444	0.396778	0.403389	0.404278	0.428111	0.423833	0.443889	0.473444	0.486222	0.510167	0.532222	0.531944	0.551889	0.573056	0.556778	0.537833	0.526444	0.524833	0.507278	0.511722	0.478889	0.461444	0.457278	0.438722	0.431389	0.429611	0.454611	0.456	0.454667	0.467556	0.474389	0.463222	0.4485	0.441056	0.399222	0.387611	0.371	0.383667	0.364944	0.367833	0.369889	0.381444	0.365833	0.375389	0.387278	0.398944	0.391222	0.394556	0.400444	0.420389	0.4265	0.420333	0.429167	0.442389	0.447278	0.450444	0.479944	0.499611	0.53	0.5535	0.577111	0.593056	0.606944	0.617944	0.616722	0.599111	0.6055	0.591722	0.606611	0.614444	0.607333	0.594556	0.588556	0.548167	0.516222	0.495667	0.469444	0.466222	0.443944	0.439833	0.432333	0.433444	0.417778	0.414167	0.4015	0.401556	0.404556	0.402667	0.395111	0.410778	0.421667	0.410278	0.396278	0.387444	0.391944	0.386278	0.371444	0.380944	0.382389	0.392722	0.397222	0.404167	0.417389	0.412389	0.383278	0.369056	0.355778	0.345111	0.3315	0.3425	0.339833	0.312111	0.298389	0.289667	0.2495	0.277556	0.296667	0.263278	0.255222	0.265333	0.275167	0.262944	0.249056	0.290056	0.289944	0.302111	0.307389	0.304111	0.312444	0.336556	0.337444	0.337611	0.363944	0.371556	0.412444	0.429667	0.44	0.472722	0.535556	0.597222	0.645667	0.721	0.739111	0.797333	0.865556	0.882167	0.944833	0.952722	0.984889	0.996833	1.00856	1.02283	1.02356	1.029	1.02933	1.01578	1.01783	0.999556	0.948056	1.01033	1.02672	1.02367	1.01717	1.03689	1.038	1.03283	1.04156	1.04111	1.04133	1.04322	1.03967	1.04267	1.04217	1.04183	1.04306	1.04211	1.04178	1.04078	1.03961	1.04256	1.04211	1.04039	1.04233	1.041	1.03917	1.04217	1.04111	1.04194	1.03967	1.04006	1.04139	1.04139	1.03989	1.03906	1.03628	1.02839	1.02689	1.02994	1.04044	1.03167	1.03572	1.04061	1.03767	1.03411	1.036	1.03761	1.03361	1.0365	1.03606	1.032	1.03556	1.03506	1.02906	1.03161	1.03217	1.02061	1.02644	1.02389	1.01533	1.01344	1.01278	1.01767	1.018	1.00944	1.02267	1.02178	1.02383	1.01889	1.02444	1.01744	1.01689	1.02117	1.01772	1.02228	1.02106	1.02878	1.02622	0.585333	0.607667	0.596944	0.535556	0.564944	0.596444	0.577333	0.589889	0.549333	0.518333	0.554444	0.545722	0.491833	0.517389	0.555556	0.5105	0.510278	0.557556	0.599111	0.577556	0.560056	0.636389	0.662556	0.671444	0.622222	0.587333	0.574889	0.567167	0.604111	0.6055	0.620111	0.595611	0.605722	0.640667	0.631278	0.605833	0.639333	0.647611	0.645944	0.640889	0.688278	0.647556	0.695222	0.663444	0.693778	0.664222	0.679944	0.6485	0.657667	0.632778	0.641389	0.626444	0.622778	0.627833	0.613889	0.607722	0.623833	0.673778	0.6875	0.702333	0.662389	0.629167	0.566611	0.528722	0.508389	0.514667	0.512278	0.5065	0.466611	0.476222	0.499111	0.475833	0.474833	0.459056	0.457	0.435333	0.411278	0.371278	0.366778	0.356444	0.324333	0.307056	0.315778	0.314389	0.290444	0.295722	0.308167	0.309111	0.2985	0.327833	0.318556	0.310444	0.351667	0.345167	0.350167	0.370167	0.366	0.358889	0.359556	0.346556	0.303444	0.336611	0.343722	0.330667	0.341	0.341667	0.331889	0.333	0.317056	0.349	0.344778	0.335778	0.338111	0.345222	0.365667	0.360722	0.389833	0.360944	0.355333	0.352333	0.338611	0.332389	0.327056	0.33	0.286722	0.3155	0.314333	0.266833	0.324889	0.316667	0.296833	0.352278	0.356	0.370556	0.3555	0.332111	0.321389	0.318611	0.308167	0.301889	0.289167	0.287111	0.275222	0.260167	0.274889	0.277278	0.244778	0.274167	0.281056
Full-length	4	LW/RR	0151_min-iPAE	0.918278	0.917889	0.891111	0.852778	0.840778	0.836667	0.806556	0.829556	0.806667	0.807111	0.848722	0.856333	0.811944	0.842444	0.774611	0.742722	0.741667	0.726278	0.707167	0.701944	0.697611	0.694667	0.687278	0.682611	0.6745	0.674111	0.677111	0.661111	0.651611	0.659	0.669222	0.644167	0.658333	0.652722	0.646444	0.641	0.638667	0.641833	0.641333	0.642444	0.641167	0.647722	0.635333	0.642167	0.648	0.644889	0.606556	0.640111	0.620722	0.626056	0.616056	0.619611	0.605389	0.606667	0.61	0.606611	0.605056	0.604333	0.605556	0.608111	0.607056	0.608556	0.6225	0.614222	0.618889	0.647611	0.652944	0.627833	0.642278	0.676167	0.655167	0.669278	0.689222	0.708889	0.718944	0.7235	0.773444	0.766889	0.7565	0.774556	0.783	0.793556	0.819722	0.799444	0.817222	0.8175	0.813833	0.790944	0.793722	0.794833	0.778056	0.773333	0.760222	0.763556	0.791111	0.797889	0.806722	0.823722	0.796389	0.801833	0.836167	0.824167	0.802722	0.803722	0.830889	0.872056	0.887333	0.913944	0.936444	0.950056	0.956389	0.967889	0.973056	0.996944	0.982167	0.990222	0.982667	0.976778	0.982222	0.9775	0.968722	0.965889	0.9555	0.969	0.957444	0.945611	0.946167	0.937167	0.939	0.925278	0.932444	0.933278	0.920444	0.916556	0.915889	0.903167	0.903667	0.908444	0.892278	0.867889	0.853111	0.830722	0.845222	0.819667	0.831889	0.833944	0.843056	0.854944	0.839889	0.847944	0.828167	0.801444	0.807389	0.769556	0.773889	0.773944	0.749778	0.717	0.721778	0.695556	0.686611	0.668944	0.651	0.662944	0.635167	0.621778	0.620722	0.620333	0.609167	0.608333	0.610556	0.604222	0.593667	0.594833	0.603056	0.593222	0.589889	0.593444	0.597944	0.584833	0.583611	0.602889	0.590889	0.585444	0.588056	0.595389	0.587889	0.592	0.603167	0.596722	0.602778	0.603889	0.603833	0.623444	0.625556	0.611556	0.622278	0.638222	0.620556	0.631333	0.666556	0.673722	0.687333	0.658389	0.661222	0.683222	0.690056	0.671889	0.691333	0.685111	0.697556	0.7025	0.724611	0.721278	0.754278	0.731167	0.738389	0.730333	0.711556	0.708222	0.661889	0.723722	0.731333	0.716222	0.699278	0.722944	0.718389	0.744222	0.718111	0.715778	0.715111	0.712444	0.699778	0.702056	0.714667	0.686333	0.664556	0.680389	0.686222	0.674389	0.660111	0.680056	0.680222	0.685	0.677111	0.696111	0.709667	0.6885	0.659056	0.643	0.617778	0.612667	0.594278	0.608389	0.594444	0.5955	0.590389	0.580556	0.584444	0.576278	0.565167	0.565333	0.574	0.575278	0.533944	0.544778	0.5555	0.567333	0.574944	0.551056	0.568389	0.5795	0.559333	0.549444	0.554167	0.563944	0.566722	0.546111	0.552333	0.569	0.551556	0.54	0.549	0.558444	0.563889	0.555	0.555556	0.580889	0.573167	0.573389	0.583611	0.604556	0.609111	0.629833	0.632722	0.624778	0.612278	0.609056	0.609167	0.612056	0.607056	0.629389	0.615833	0.623389	0.645111	0.649833	0.661833	0.705722	0.7165	0.733667	0.764556	0.773	0.745167	0.735778	0.7255	0.714722	0.72	0.703278	0.669444	0.660167	0.6225	0.594056	0.606	0.595	0.587278	0.581	0.600222	0.589	0.580111	0.592722	0.593556	0.592722	0.586111	0.603667	0.594111	0.590333	0.602778	0.6005	0.600389	0.594111	0.628	0.624056	0.6305	0.638389	0.665111	0.683	0.6915	0.685889	0.709667	0.728333	0.717722	0.693889	0.678278	0.682611	0.659722	0.670056	0.626944	0.613944	0.620389	0.5815	0.594556	0.574778	0.619722	0.6065	0.616667	0.653556	0.650111	0.653056	0.629667	0.627333	0.595167	0.580278	0.569778	0.581667	0.555	0.562778	0.567778	0.570611	0.550444	0.565111	0.5785	0.582889	0.574444	0.581889	0.586944	0.595778	0.5995	0.6055	0.606278	0.612778	0.618778	0.619278	0.639444	0.654833	0.6775	0.692667	0.737167	0.753167	0.773889	0.762556	0.767222	0.752833	0.757833	0.749778	0.757167	0.764389	0.750556	0.727444	0.7115	0.675167	0.663056	0.644722	0.624333	0.627889	0.615667	0.612778	0.608833	0.612556	0.602556	0.597944	0.599278	0.590944	0.589944	0.589222	0.592944	0.597389	0.599389	0.596556	0.590722	0.590278	0.588	0.590333	0.597333	0.586833	0.594667	0.597	0.589167	0.568111	0.558111	0.535222	0.520333	0.516667	0.459222	0.466778	0.466444	0.476333	0.466222	0.455667	0.438889	0.451778	0.413611	0.412167	0.449333	0.422444	0.419778	0.424222	0.449667	0.4405	0.396389	0.453611	0.465944	0.481222	0.469389	0.491056	0.493167	0.502389	0.515722	0.520111	0.528333	0.532722	0.559556	0.570667	0.594556	0.6275	0.686111	0.736944	0.760333	0.8135	0.832556	0.869333	0.895722	0.906111	0.9035	0.919111	0.906667	0.899611	0.894389	0.882722	0.854333	0.8325	0.818222	0.8205	0.795056	0.795333	0.779389	0.760889	0.791611	0.806444	0.808333	0.828222	0.846444	0.859111	0.875333	0.887	0.904667	0.923222	0.923944	0.935222	0.951778	0.959667	0.963222	0.982222	0.980778	0.995833	1.00322	1.00967	1.01589	1.02606	1.02794	1.03289	1.03378	1.03522	1.0365	1.03539	1.03339	1.03722	1.03628	1.03733	1.03667	1.03539	1.03333	1.02994	1.02694	1.03233	1.03833	1.02744	1.03044	1.03756	1.03244	1.03372	1.034	1.03661	1.031	1.03422	1.03472	1.0315	1.02817	1.032	1.02517	1.02656	1.01994	1.00694	1.01539	1.01633	1.00461	1.00722	1.00756	1.01311	1.02056	1.00994	1.024	1.02344	1.02661	1.02189	1.02511	1.00711	1.01911	1.02272	0.998778	1.01728	1.00917	1.02228	1.00389	0.757	0.766611	0.765056	0.716333	0.684111	0.686611	0.691889	0.693889	0.650056	0.648444	0.659889	0.648222	0.626944	0.643	0.666167	0.633889	0.634444	0.666	0.689	0.677111	0.671222	0.715389	0.738056	0.731167	0.706333	0.676278	0.670389	0.6675	0.682833	0.685111	0.681056	0.678833	0.667833	0.698667	0.686833	0.669944	0.682	0.694611	0.708556	0.696389	0.7285	0.704278	0.708556	0.7	0.707722	0.704056	0.710833	0.704	0.698833	0.687889	0.710278	0.681889	0.679778	0.682389	0.6795	0.681778	0.680778	0.719833	0.738667	0.738389	0.725111	0.692389	0.667222	0.644889	0.623889	0.6195	0.621722	0.604611	0.604056	0.602167	0.605889	0.602833	0.605444	0.590444	0.597611	0.590722	0.581167	0.590833	0.571944	0.546833	0.532	0.517833	0.483389	0.486	0.480278	0.462111	0.448778	0.489056	0.441444	0.463889	0.466611	0.456333	0.466	0.470389	0.476667	0.476111	0.488556	0.464444	0.480556	0.442222	0.448	0.439167	0.455167	0.431722	0.445167	0.474667	0.449222	0.451667	0.449833	0.48	0.473278	0.475056	0.456167	0.519056	0.544944	0.501333	0.501667	0.484556	0.476611	0.4775	0.4785	0.476	0.469611	0.466833	0.475444	0.448722	0.458556	0.468944	0.457222	0.448389	0.425444	0.467444	0.485722	0.487389	0.460667	0.436722	0.454278	0.421333	0.449444	0.396389	0.424333	0.460111	0.405778	0.413056	0.439389	0.457111	0.426389	0.503167	0.499444
ΔIDR	no	Native	0152_min-iPAE	0.877111	0.881111	0.848444	0.822333	0.800833	0.788944	0.758333	0.762833	0.739611	0.727444	0.760556	0.7785	0.745056	0.771722	0.698944	0.654167	0.651889	0.617833	0.586778	0.572111	0.573611	0.557333	0.5345	0.533333	0.551222	0.519778	0.51	0.522056	0.514944	0.4935	0.504056	0.5055	0.499944	0.500333	0.4945	0.498333	0.487111	0.484	0.502278	0.488833	0.484167	0.512833	0.509833	0.500611	0.517167	0.518611	0.476722	0.505056	0.472889	0.452278	0.491333	0.481833	0.472056	0.4805	0.491278	0.475889	0.481222	0.4875	0.476333	0.487889	0.4985	0.486722	0.492056	0.503833	0.503667	0.532389	0.517	0.522056	0.528889	0.539	0.5335	0.552889	0.580944	0.581056	0.621	0.628611	0.692333	0.687611	0.683833	0.695333	0.705944	0.721833	0.751222	0.738	0.759389	0.758333	0.7605	0.734722	0.740833	0.751611	0.735167	0.718	0.722944	0.713889	0.729444	0.7645	0.773111	0.784056	0.757944	0.7585	0.786556	0.771222	0.755389	0.754722	0.783944	0.804389	0.833833	0.853278	0.884611	0.897389	0.911778	0.9365	0.946444	0.973	0.962167	0.976833	0.967333	0.956222	0.951667	0.948778	0.942	0.922056	0.915833	0.923833	0.909556	0.885389	0.888667	0.8855	0.882833	0.864444	0.876222	0.843944	0.855111	0.855056	0.828389	0.806611	0.818556	0.819444	0.797889	0.782667	0.794833	0.758833	0.768167	0.765	0.770111	0.759167	0.774667	0.780444	0.790222	0.787722	0.764333	0.742389	0.741611	0.706778	0.702667	0.698278	0.659556	0.623722	0.645	0.593278	0.591	0.573167	0.564444	0.567722	0.534389	0.522667	0.520778	0.521278	0.493	0.492889	0.497611	0.49	0.463056	0.469389	0.483611	0.468778	0.469056	0.457722	0.472222	0.455167	0.456722	0.463833	0.462667	0.478	0.458111	0.467167	0.461278	0.466222	0.468556	0.479222	0.471111	0.472167	0.465167	0.491667	0.487111	0.465722	0.4825	0.492333	0.511389	0.511889	0.548	0.599056	0.605722	0.579722	0.584556	0.612667	0.622278	0.603167	0.612778	0.607889	0.6225	0.622	0.645	0.636222	0.648389	0.646611	0.651389	0.641944	0.619222	0.608722	0.561667	0.599556	0.594222	0.596611	0.607667	0.636667	0.651944	0.643889	0.646611	0.656222	0.646222	0.625444	0.590167	0.578389	0.563333	0.538167	0.512389	0.508111	0.529778	0.521111	0.511667	0.519944	0.547111	0.576944	0.561944	0.619889	0.616944	0.592556	0.548889	0.5035	0.469611	0.466333	0.439944	0.445333	0.432	0.427556	0.427222	0.399111	0.426333	0.418556	0.385	0.414556	0.433389	0.447444	0.425056	0.422111	0.448278	0.499389	0.475722	0.452333	0.489778	0.497389	0.469222	0.436222	0.431667	0.410722	0.416167	0.4055	0.385944	0.395667	0.403833	0.380056	0.368667	0.393444	0.414944	0.377167	0.400056	0.411778	0.412167	0.427944	0.433333	0.449778	0.471222	0.498944	0.509	0.500278	0.494333	0.489889	0.490667	0.490333	0.488389	0.5105	0.512278	0.512167	0.530833	0.550222	0.561778	0.610278	0.656389	0.680944	0.709444	0.708056	0.691389	0.679389	0.674611	0.654111	0.6615	0.600944	0.550889	0.539444	0.485611	0.466944	0.480278	0.468444	0.457833	0.459611	0.468111	0.461389	0.454111	0.454278	0.454667	0.454556	0.443778	0.450278	0.454111	0.4515	0.449556	0.450056	0.454167	0.450889	0.464	0.462944	0.476722	0.495556	0.506111	0.535667	0.576556	0.626833	0.635944	0.646889	0.645389	0.620333	0.607667	0.589056	0.579833	0.593	0.540778	0.532667	0.515611	0.489444	0.498722	0.496389	0.489722	0.508444	0.510278	0.513056	0.511667	0.510333	0.476222	0.465833	0.434611	0.444611	0.425833	0.433611	0.435556	0.440944	0.425389	0.429	0.429667	0.438	0.445167	0.452333	0.445	0.447222	0.446444	0.475944	0.460778	0.468667	0.481278	0.489444	0.485944	0.490278	0.512444	0.525889	0.554056	0.6	0.6485	0.687222	0.701167	0.704833	0.711667	0.6945	0.702278	0.681389	0.695	0.704111	0.697056	0.638722	0.606444	0.562889	0.531778	0.504556	0.490389	0.495389	0.480278	0.471333	0.470722	0.474944	0.458722	0.4615	0.461833	0.450556	0.458611	0.461167	0.459278	0.470167	0.481167	0.465	0.443278	0.437	0.439111	0.439111	0.415222	0.421	0.427778	0.445	0.432444	0.428722	0.459778	0.463444	0.468056	0.419944	0.388222	0.378167	0.336222	0.370667	0.339389	0.319556	0.304278	0.293333	0.286722	0.268333	0.292444	0.291056	0.279611	0.281833	0.285167	0.281056	0.263389	0.280333	0.294556	0.298556	0.271278	0.275833	0.306444	0.284556	0.281389	0.307444	0.327889																																																																																																									0.5955	0.584444	0.589444	0.525944	0.540889	0.584	0.585556	0.568111	0.544222	0.532056	0.536222	0.5055	0.489611	0.519056	0.531722	0.512833	0.512611	0.5405	0.586056	0.590389	0.610056	0.673889	0.718944	0.676	0.662	0.633833	0.599278	0.572556	0.587667	0.601333	0.611667	0.569667	0.543778	0.575667	0.561611	0.527722	0.540667	0.5565	0.562944	0.544	0.594389	0.596611	0.610222	0.596444	0.625722	0.599278	0.6425	0.600833	0.577889	0.600667	0.614167	0.584611	0.580556	0.608222	0.614944	0.620667	0.670667	0.705833	0.742778	0.732833	0.7145	0.642889	0.567222	0.519278	0.521833	0.504722	0.510556	0.503278	0.466444	0.483611	0.501667	0.483833	0.4705	0.482833	0.474944	0.438389	0.415278	0.395833	0.383	0.364	0.3325	0.318111	0.336611	0.326944	0.299278	0.282667	0.332111	0.325111	0.333222	0.324111	0.343444	0.336333	0.3675	0.388556	0.408444	0.4405	0.423111	0.414278	0.400389	0.366667	0.317667	0.336556	0.337944	0.329278	0.357	0.335944	0.327889	0.317889	0.321722	0.314333	0.331889	0.339833	0.321944	0.338222	0.326111	0.339611	0.348389	0.339444	0.319056	0.343	0.310778	0.304556	0.329944	0.297944	0.296333	0.306944	0.322333	0.303444	0.303167	0.381167	0.413444	0.443611	0.436167	0.446444	0.4145	0.389278	0.322389	0.3465	0.332111	0.316667	0.316167	0.3205	0.309333	0.316389	0.332778	0.311611	0.319778	0.360222	0.341611
ΔIDR	no	LW/RR	0153_min-iPAE	0.950944	0.977611	0.965667	0.951611	0.936389	0.938889	0.919944	0.931611	0.914111	0.903944	0.917833	0.929	0.913056	0.893278	0.825667	0.792444	0.794	0.773778	0.751889	0.749	0.7465	0.738778	0.724556	0.718	0.726389	0.715667	0.711611	0.706833	0.713056	0.705278	0.712167	0.703889	0.7115	0.711778	0.7055	0.699167	0.705111	0.703667	0.696722	0.705111	0.706444	0.714056	0.699889	0.712889	0.716389	0.7165	0.727278	0.7125	0.710056	0.711389	0.693333	0.688278	0.691833	0.687833	0.683667	0.682778	0.686222	0.677056	0.676667	0.688722	0.689333	0.680889	0.693056	0.694556	0.687611	0.7085	0.708	0.693222	0.701833	0.721722	0.708056	0.717889	0.739167	0.738	0.761389	0.767278	0.809444	0.813778	0.806778	0.818333	0.824	0.843278	0.8825	0.867111	0.884278	0.8925	0.876667	0.870333	0.904778	0.911167	0.904889	0.881944	0.864556	0.861222	0.888556	0.900944	0.918278	0.918278	0.920556	0.916833	0.910444	0.912556	0.919611	0.929333	0.949444	0.961556	0.964389	0.976611	0.984056	0.980111	0.982222	0.992111	0.992111	1.00217	0.991222	0.999167	0.996056	0.994889	0.995667	0.995778	0.987778	0.9835	0.984389	0.984556	0.986556	0.970333	0.975667	0.972222	0.973833	0.968111	0.974556	0.964056	0.964722	0.971222	0.958	0.947222	0.961944	0.961778	0.955778	0.949833	0.957056	0.933722	0.941778	0.933333	0.938278	0.9265	0.934222	0.927222	0.933667	0.936444	0.897778	0.8895	0.883444	0.843667	0.846667	0.838778	0.804778	0.780056	0.7825	0.749833	0.745	0.732556	0.719	0.718111	0.701611	0.699556	0.692222	0.689778	0.678944	0.6785	0.684111	0.672056	0.660056	0.663722	0.671111	0.658389	0.655	0.6535	0.662111	0.655333	0.657278	0.661778	0.663944	0.664167	0.654389	0.6675	0.667778	0.669722	0.666556	0.666944	0.672278	0.663833	0.6785	0.688167	0.684167	0.687833	0.691556	0.700222	0.725667	0.716722	0.737556	0.767944	0.757889	0.761	0.780333	0.777944	0.782833	0.796833	0.810111	0.808278	0.823278	0.802111	0.835722	0.800444	0.845333	0.824333	0.825278	0.8375	0.802389	0.792	0.744833	0.7705	0.773111	0.768222	0.786833	0.809667	0.827167	0.840444	0.816222	0.815611	0.8	0.757333	0.728056	0.7205	0.723722	0.709222	0.684444	0.683056	0.706	0.696278	0.680611	0.678833	0.702389	0.713	0.708389	0.7355	0.768	0.740056	0.705444	0.686167	0.668111	0.664	0.656444	0.639778	0.649444	0.649611	0.6485	0.637333	0.642444	0.642556	0.622333	0.625056	0.639944	0.647944	0.635111	0.637444	0.658167	0.667444	0.676722	0.689389	0.693611	0.699	0.681944	0.654556	0.663278	0.655111	0.646944	0.649222	0.637611	0.645833	0.646056	0.632667	0.614611	0.636556	0.656722	0.638278	0.636056	0.6465	0.640944	0.653	0.640056	0.666111	0.673556	0.686167	0.690389	0.681722	0.675167	0.674444	0.678333	0.676056	0.673833	0.687667	0.689222	0.687833	0.7005	0.708944	0.714389	0.750167	0.814778	0.861278	0.897556	0.901556	0.882944	0.861444	0.864944	0.813222	0.789111	0.729667	0.700944	0.695889	0.668167	0.660056	0.664167	0.664389	0.657778	0.660944	0.670111	0.657667	0.654056	0.662278	0.660167	0.659611	0.660778	0.654667	0.6615	0.659889	0.653167	0.652278	0.659444	0.657833	0.672444	0.679111	0.678167	0.677778	0.701278	0.716833	0.737833	0.781889	0.837611	0.850111	0.841056	0.811611	0.810111	0.8	0.770444	0.776278	0.751167	0.736778	0.726111	0.718722	0.7105	0.718556	0.7065	0.712389	0.710389	0.716333	0.720333	0.722333	0.698222	0.679444	0.666167	0.664278	0.654556	0.655667	0.655444	0.653889	0.655278	0.653833	0.648944	0.653333	0.652611	0.652111	0.650389	0.649889	0.648	0.661833	0.661056	0.656222	0.6695	0.674944	0.673667	0.674167	0.692389	0.693556	0.7105	0.7365	0.775889	0.828611	0.874889	0.891111	0.899611	0.893667	0.899556	0.8815	0.889611	0.893222	0.841389	0.754944	0.738389	0.705056	0.689556	0.683056	0.669889	0.675778	0.662833	0.666	0.661889	0.666889	0.654333	0.660278	0.668056	0.657889	0.655667	0.664278	0.666444	0.666778	0.6755	0.669667	0.662056	0.652111	0.655833	0.654	0.651556	0.647889	0.649333	0.659389	0.663944	0.673722	0.684778	0.692889	0.695667	0.6715	0.637722	0.661444	0.661722	0.654778	0.633778	0.597333	0.614	0.598889	0.601556	0.578	0.582278	0.600333	0.582333	0.573556	0.595667	0.591111	0.592611	0.614	0.605611	0.610833	0.6215	0.639389	0.654167	0.665056	0.685444	0.6865	0.715889																																																																																																									0.775389	0.792111	0.772444	0.740167	0.738944	0.750833	0.767556	0.7505	0.730333	0.734611	0.744556	0.703389	0.664833	0.726167	0.751722	0.7095	0.701667	0.751056	0.786167	0.762389	0.777111	0.833944	0.856389	0.833056	0.821222	0.796833	0.784222	0.763111	0.766944	0.775278	0.776778	0.754611	0.7515	0.750222	0.733778	0.701222	0.712111	0.711667	0.728611	0.696	0.739111	0.7525	0.759444	0.762611	0.781778	0.765833	0.804611	0.774	0.756778	0.771778	0.789222	0.768889	0.761667	0.791056	0.800611	0.808056	0.834	0.846944	0.862833	0.864833	0.847278	0.805667	0.763	0.749056	0.749111	0.739667	0.745667	0.740556	0.720278	0.734833	0.741333	0.726778	0.708278	0.717778	0.700778	0.678056	0.665889	0.650889	0.613833	0.622556	0.625778	0.588	0.623167	0.642556	0.609333	0.6035	0.638944	0.664389	0.629	0.605611	0.663222	0.657	0.6505	0.677944	0.6675	0.698333	0.697611	0.678611	0.6845	0.662944	0.649	0.640278	0.6545	0.657222	0.664556	0.643056	0.651056	0.663611	0.630056	0.6255	0.680389	0.651944	0.628167	0.659167	0.654167	0.674611	0.643778	0.663278	0.6655	0.657833	0.651	0.644167	0.653056	0.646333	0.616944	0.638333	0.632944	0.653722	0.655389	0.670944	0.709333	0.718278	0.721056	0.708833	0.689611	0.648278	0.660333	0.623944	0.629611	0.623722	0.616	0.608667	0.5945	0.605111	0.624667	0.5875	0.594389	0.624611	0.649111
ΔIDR	4	Native	0154_min-iPAE	0.849556	0.844778	0.801833	0.768889	0.742278	0.728833	0.698333	0.704722	0.681	0.679222	0.707056	0.718	0.696611	0.714222	0.673889	0.629111	0.618556	0.588167	0.555222	0.543889	0.541667	0.525222	0.513833	0.507833	0.512889	0.498611	0.489111	0.489722	0.486667	0.477833	0.483111	0.484722	0.4785	0.479944	0.459056	0.467833	0.456944	0.452278	0.459167	0.443778	0.452611	0.463611	0.455889	0.454167	0.464944	0.447444	0.426611	0.448389	0.431722	0.425889	0.439333	0.428667	0.428944	0.428667	0.449167	0.424167	0.423111	0.444333	0.431667	0.429167	0.448222	0.4505	0.448444	0.453111	0.458611	0.485444	0.483889	0.472444	0.494444	0.509667	0.507	0.529222	0.557389	0.561833	0.596889	0.608611	0.641556	0.6405	0.629444	0.643778	0.667889	0.657278	0.684667	0.675889	0.692389	0.684556	0.684611	0.6705	0.676778	0.681111	0.671778	0.659333	0.650389	0.651333	0.657111	0.691222	0.694278	0.699778	0.686056	0.679111	0.700667	0.682722	0.678444	0.674333	0.711833	0.73	0.763389	0.805056	0.840111	0.864778	0.877722	0.900667	0.925889	0.952722	0.932556	0.955778	0.946056	0.935778	0.941056	0.924722	0.9105	0.892667	0.891389	0.906611	0.896611	0.874278	0.861	0.867167	0.852056	0.832778	0.849056	0.818222	0.815667	0.822444	0.802556	0.777111	0.795778	0.781889	0.755944	0.742833	0.737222	0.704833	0.704889	0.709333	0.691278	0.701333	0.703889	0.7095	0.7105	0.719556	0.6995	0.677556	0.674056	0.652556	0.643722	0.641333	0.633889	0.609111	0.617389	0.576556	0.576	0.557056	0.543333	0.542056	0.515389	0.506222	0.482722	0.485889	0.4615	0.459833	0.455611	0.450722	0.426889	0.443333	0.442667	0.434389	0.432889	0.427222	0.430611	0.4155	0.4135	0.426778	0.428	0.429167	0.429556	0.435944	0.437222	0.430333	0.454278	0.459889	0.451944	0.450833	0.4425	0.458111	0.462111	0.452833	0.4545	0.480722	0.494	0.4915	0.540056	0.570389	0.583	0.552056	0.547444	0.582222	0.5875	0.574111	0.591	0.595556	0.596333	0.598611	0.6155	0.607667	0.619	0.616278	0.615	0.609944	0.593278	0.589167	0.572	0.582389	0.596722	0.588778	0.583167	0.602056	0.604667	0.596556	0.6005	0.607	0.596	0.5905	0.577278	0.576833	0.576778	0.551056	0.516833	0.530722	0.550278	0.529833	0.526444	0.533333	0.542944	0.554222	0.550889	0.580222	0.577056	0.558	0.5265	0.487611	0.460722	0.454167	0.423333	0.432056	0.415444	0.4155	0.408111	0.397444	0.406389	0.393778	0.390111	0.394722	0.398778	0.415	0.403111	0.420056	0.461611	0.487444	0.496944	0.476167	0.478556	0.482278	0.4485	0.4125	0.389444	0.394	0.376111	0.368222	0.368556	0.366556	0.376556	0.357111	0.356556	0.374889	0.391833	0.378389	0.377944	0.402722	0.398444	0.411444	0.415944	0.433556	0.438	0.477889	0.486889	0.480222	0.467556	0.463333	0.474	0.466222	0.460722	0.493111	0.491333	0.489833	0.523278	0.543111	0.568167	0.600333	0.601556	0.620833	0.635944	0.646444	0.624722	0.610444	0.609833	0.596722	0.597778	0.586778	0.549222	0.526944	0.4765	0.438056	0.443833	0.4375	0.427444	0.415722	0.429389	0.426667	0.416833	0.424667	0.430278	0.429722	0.421611	0.430056	0.4305	0.428111	0.431167	0.432389	0.434944	0.431056	0.446944	0.449611	0.465056	0.488	0.504889	0.531556	0.566667	0.579944	0.6005	0.612889	0.612222	0.584722	0.577222	0.578167	0.556722	0.561278	0.521944	0.509389	0.482389	0.485333	0.476667	0.476111	0.472889	0.491556	0.497167	0.485778	0.4985	0.487611	0.460278	0.461778	0.417167	0.411944	0.403278	0.406611	0.392111	0.394	0.398111	0.401556	0.388889	0.402	0.415944	0.423389	0.4125	0.413611	0.421778	0.452	0.449444	0.445	0.452278	0.471889	0.469389	0.472278	0.503056	0.5235	0.552444	0.576056	0.605222	0.626389	0.639278	0.646944	0.643333	0.638611	0.636944	0.629056	0.642056	0.637389	0.627389	0.612611	0.598222	0.560556	0.531944	0.5105	0.483778	0.483611	0.460278	0.455722	0.448778	0.445222	0.435222	0.436667	0.422	0.422222	0.426611	0.425611	0.424111	0.4355	0.4495	0.435444	0.422333	0.409278	0.409556	0.415889	0.398389	0.398778	0.405222	0.413778	0.413278	0.423889	0.435833	0.447278	0.449722	0.406556	0.403333	0.395556	0.373167	0.378611	0.367056	0.340722	0.322611	0.312222	0.262944	0.298722	0.309722	0.274722	0.272833	0.286944	0.278222	0.2765	0.264389	0.297389	0.298278	0.315833	0.323333	0.317556	0.346278	0.386056	0.413944	0.392611	0.392																																																																																																									0.608611	0.624778	0.615111	0.560167	0.587333	0.611111	0.610056	0.620611	0.573944	0.558222	0.592333	0.580056	0.526889	0.543333	0.587889	0.548667	0.549444	0.582778	0.627444	0.599611	0.588278	0.642944	0.672389	0.676778	0.639	0.6155	0.605444	0.606167	0.631611	0.633111	0.637833	0.622389	0.642167	0.663167	0.649389	0.635	0.666278	0.658056	0.666222	0.662278	0.691111	0.662556	0.699944	0.680944	0.697278	0.674333	0.696333	0.670556	0.671833	0.653278	0.661278	0.655444	0.641389	0.651111	0.641778	0.634222	0.651556	0.691778	0.696278	0.708556	0.675222	0.644611	0.598778	0.577333	0.561333	0.563667	0.561611	0.5575	0.527167	0.53	0.545111	0.535389	0.5135	0.499333	0.485556	0.464111	0.434056	0.4045	0.381167	0.365944	0.337167	0.315	0.328722	0.342556	0.303778	0.316222	0.343389	0.348278	0.332778	0.355833	0.362722	0.349611	0.376278	0.383833	0.395222	0.402556	0.401389	0.391056	0.385444	0.381222	0.343389	0.381	0.379556	0.371889	0.369056	0.378778	0.375444	0.379222	0.362222	0.387167	0.393111	0.377889	0.380333	0.371111	0.397833	0.388611	0.406889	0.405167	0.390278	0.392667	0.381333	0.387667	0.369278	0.364611	0.336056	0.344889	0.324444	0.2895	0.355667	0.345722	0.329611	0.368	0.365833	0.3735	0.382778	0.356111	0.351778	0.355167	0.346278	0.332111	0.326056	0.312833	0.299389	0.294722	0.313111	0.297389	0.259167	0.299611	0.300889
ΔIDR	4	LW/RR	0155_min-iPAE	0.929889	0.937222	0.915	0.887944	0.872667	0.864889	0.8385	0.853111	0.832444	0.833944	0.860389	0.875333	0.841111	0.869667	0.818667	0.788333	0.784833	0.766111	0.7465	0.749389	0.737222	0.728278	0.724111	0.722833	0.713889	0.709722	0.710944	0.704056	0.696111	0.684944	0.700667	0.691056	0.6835	0.677667	0.677944	0.677167	0.664722	0.675944	0.672889	0.671444	0.677056	0.681611	0.669389	0.679333	0.687278	0.678389	0.6395	0.670056	0.650667	0.660611	0.651222	0.659667	0.6505	0.6415	0.648167	0.643833	0.638111	0.648111	0.640444	0.641889	0.651056	0.656778	0.662611	0.662833	0.666389	0.677667	0.694667	0.677833	0.683278	0.712	0.697389	0.708833	0.725556	0.742333	0.7515	0.761778	0.805556	0.807556	0.789611	0.808111	0.822833	0.811278	0.839889	0.822111	0.839333	0.8365	0.8345	0.817389	0.816722	0.813111	0.801389	0.797111	0.785222	0.786111	0.804944	0.817944	0.827889	0.8425	0.814444	0.818722	0.859611	0.843889	0.821222	0.828389	0.854833	0.888667	0.900778	0.918222	0.935889	0.946611	0.946222	0.954278	0.962111	0.979389	0.971444	0.972278	0.977056	0.963167	0.971722	0.964556	0.967444	0.964167	0.957111	0.976056	0.955833	0.953444	0.947944	0.942056	0.941833	0.936444	0.934222	0.936056	0.929	0.928389	0.921611	0.916167	0.914444	0.922333	0.901111	0.8805	0.875111	0.857389	0.866444	0.851444	0.852167	0.851556	0.860167	0.874222	0.863889	0.867444	0.848444	0.827222	0.831278	0.799278	0.7955	0.800167	0.786833	0.757833	0.765722	0.740722	0.73	0.714556	0.706944	0.702278	0.688222	0.680444	0.673389	0.668333	0.653667	0.660611	0.659667	0.650167	0.635722	0.639833	0.648333	0.6325	0.623389	0.630167	0.637556	0.626111	0.620111	0.639	0.624111	0.621667	0.617278	0.625333	0.623722	0.621556	0.628	0.618389	0.631667	0.637611	0.626944	0.641556	0.657333	0.631278	0.649222	0.656222	0.642333	0.657	0.693389	0.700944	0.716278	0.683444	0.688778	0.713944	0.721278	0.701889	0.719444	0.712722	0.730444	0.736556	0.755778	0.749667	0.779722	0.755667	0.774167	0.763389	0.735111	0.737611	0.694389	0.739389	0.745667	0.736444	0.722389	0.748444	0.746722	0.769167	0.752	0.741778	0.739556	0.739444	0.717944	0.724444	0.733222	0.706722	0.691111	0.701	0.709944	0.698056	0.680556	0.7025	0.698056	0.697889	0.699667	0.720722	0.720833	0.697944	0.672111	0.659333	0.627111	0.635833	0.617667	0.625	0.624278	0.626222	0.604722	0.602667	0.611444	0.596444	0.579111	0.577833	0.584333	0.586167	0.554556	0.564389	0.591111	0.598778	0.598111	0.585333	0.603722	0.600722	0.586944	0.570389	0.576833	0.592667	0.596444	0.585611	0.569056	0.594722	0.590444	0.571389	0.577944	0.582389	0.607222	0.591278	0.582667	0.609611	0.605167	0.607778	0.611444	0.634889	0.640944	0.663111	0.663222	0.664833	0.649833	0.651444	0.653444	0.651889	0.651222	0.663944	0.66	0.665611	0.678111	0.689722	0.699111	0.731278	0.732111	0.748833	0.773556	0.778389	0.7595	0.743389	0.740167	0.729	0.730944	0.728167	0.700556	0.687333	0.661667	0.638778	0.643611	0.640222	0.634722	0.632889	0.638444	0.632111	0.629	0.633611	0.631389	0.629389	0.632556	0.639111	0.631444	0.626667	0.640056	0.639111	0.637167	0.626444	0.644389	0.653667	0.662056	0.653778	0.6795	0.704444	0.713	0.707889	0.727389	0.755389	0.747833	0.720722	0.701833	0.708389	0.685333	0.694222	0.641167	0.643444	0.643556	0.592333	0.605222	0.590167	0.646944	0.628722	0.631778	0.668444	0.673	0.666	0.649	0.624222	0.623389	0.620278	0.613333	0.619278	0.602444	0.613	0.617611	0.610556	0.602556	0.614333	0.622556	0.625389	0.618333	0.621667	0.620889	0.639222	0.632389	0.645389	0.643556	0.6595	0.663944	0.663278	0.678444	0.688278	0.711278	0.732167	0.763611	0.778167	0.795167	0.784	0.782889	0.776889	0.780611	0.774389	0.778944	0.773778	0.761389	0.754111	0.739722	0.7095	0.6955	0.677278	0.664611	0.655444	0.650944	0.649667	0.650056	0.636167	0.637667	0.642667	0.642111	0.627889	0.634167	0.634278	0.634056	0.631833	0.637944	0.631278	0.628	0.624556	0.613944	0.632333	0.625444	0.606556	0.609333	0.6185	0.593278	0.568444	0.5745	0.5475	0.542611	0.549056	0.515056	0.480722	0.496722	0.515722	0.507222	0.504778	0.495444	0.514278	0.487778	0.461667	0.511611	0.500556	0.474611	0.485722	0.502667	0.506722	0.465167	0.529333	0.536556	0.550778	0.552444	0.557556	0.561611	0.568944	0.589778	0.561389	0.557111																																																																																																									0.788556	0.8	0.790833	0.749	0.761611	0.777167	0.791333	0.795111	0.752222	0.739389	0.756222	0.732222	0.714222	0.737444	0.762778	0.726889	0.721278	0.766444	0.794556	0.771056	0.781111	0.826944	0.838889	0.834722	0.808111	0.771333	0.773611	0.772056	0.795278	0.803722	0.802667	0.794833	0.783222	0.820389	0.805389	0.782222	0.802444	0.810167	0.8175	0.801444	0.826167	0.791556	0.812944	0.807222	0.811389	0.826111	0.827889	0.808556	0.804389	0.805389	0.816833	0.797444	0.804111	0.794722	0.795167	0.794333	0.793667	0.841944	0.839722	0.845333	0.819222	0.799278	0.767111	0.7445	0.712889	0.710944	0.711722	0.704944	0.674167	0.686611	0.688056	0.681833	0.674278	0.670889	0.668222	0.654111	0.645444	0.650111	0.618833	0.588278	0.575389	0.546611	0.529833	0.5375	0.525722	0.517333	0.513778	0.533444	0.489667	0.519278	0.517667	0.495056	0.519667	0.524278	0.528444	0.532833	0.534778	0.528611	0.519889	0.4925	0.507444	0.493611	0.508444	0.490389	0.504556	0.528222	0.507556	0.505667	0.510389	0.534833	0.527389	0.512	0.476167	0.556167	0.571333	0.552556	0.559611	0.534556	0.535722	0.542389	0.549778	0.539722	0.531111	0.525722	0.5315	0.509333	0.513111	0.532833	0.515667	0.499722	0.481333	0.522	0.532778	0.539611	0.515056	0.493056	0.522556	0.475167	0.490111	0.451889	0.477056	0.518278	0.476278	0.472889	0.496056	0.497611	0.500111	0.536667	0.517722
CTshort	no	Native	0132_minD																																																																																																																																																																																																																																																																																																																																																																																																																																																							15.8737	12.7935	10.3266	11.7233	7.17622	9.40278	7.65531	5.85495	9.25291	6.04782	5.17109	9.67876	6.49424	4.91373	5.73685	9.28778	4.51451	6.16888	6.55118	7.95543	5.40189	5.21138	9.19366	7.19557	4.66873	5.95312	10.0966	6.71847	5.85386	10.4212	11.543	10.4248	10.3346	14.7592	14.8788	15.5464	17.5381	20.399	21.7262	24.6946	25.4794	28.4142	30.3449	32.5994	35.3403	36.5263	39.5956	41.4182	43.4016	46.1176	47.868	50.2944	52.3801	54.7494	56.2412	58.4991	60.2559	62.0705	64.167	66.3087	67.7295	70.3107	71.7446	73.034	75.6968	76.1574	78.187	79.6562	79.1463	81.3865	81.1411	81.413	82.2674	81.3889	81.7724	81.5704	80.3142	80.9782	79.0829	79.4499	77.4565	77.6835	76.1455	75.4445	73.8693	72.773	71.4141	69.2762	69.371	68.1335	67.3537	65.8834	65.1181	64.065	63.2126	62.2499	61.0689	60.3886	59.4643	57.9782	57.6739	56.2766	55.0357	54.5935	53.0481	52.6691	51.2982	51.1655	49.6322	48.7992	47.9547	46.5279	45.5617	44.362	43.2275	43.7493	40.6257	42.4675	39.1504	40.3634	40.6321	37.3197	39.3279	38.4787	38.3059	38.365	38.0796	37.006	36.8781	38.6279	35.1109	38.7111	35.4868	38.4014	38.4822	16.7404	20.4563	18.1127	13.9371	18.4632	18.4109	23.0832	21.6074	19.6237	23.1876	25.5946	23.6813	23.5633	27.4675	28.1373	26.7453	28.1753	31.1391	30.9893	31.0441	32.5958	35.1278	36.3523	34.9482	35.5039	32.7813	32.7395	30.436	32.6049	29.3602	31.8191	30.8547	26.6065	26.4034	29.4792	27.1287	23.5333	26.3174	27.4406	23.2515	22.7982	20.9817	22.5091	21.6505	21.6262	25.6087	21.5872	19.6397	24.2073	24.6263	20.005	21.3087	25.8362	24.032	20.8684	24.1751	28.1695	26.9736	31.8363	31.8663	33.6349	32.2492	32.5078	27.7625	29.723	28.3451	26.2975	25.4165	25.125	22.4948	20.3614	20.6938	19.8661	16.5949	15.1853	16.5316	14.6224	10.7325	11.6028	13.4394	9.35232	6.97299	10.8605	10.0478	5.22764	6.4782	10.2736	7.29232	4.43894	9.26448	9.48904	5.46465	9.6378	12.54	11.4487	15.6292	14.9858	18.1807	16.5628	16.5751	11.6241	15.748	12.6738	15.2347	12.1548	9.46409	11.1237	10.337	7.34677	6.58278	10.4768	6.74488	5.52644	8.64131	5.25793	9.32705	6.75532	8.4459	11.0803	6.49941	5.68933	8.30879	9.25649	4.94203	4.69752	9.24867	8.69302	5.99075	8.19381	11.9955	13.6117	17.4394	15.6817	18.1284	14.9067	15.9813	10.9792	15.0278	12.9746	14.7803	11.5781	9.52216	9.78486	10.7021	5.94125	4.62944	7.64237	7.69761	9.15483
CTshort	no	LW/RR	0133_minD																																																																																																																																																																																																																																																																																																																																																																																																																																																							10.7894	7.61459	6.30758	9.03059	5.63974	8.57302	5.79686	8.32741	6.76117	5.10026	5.44634	8.1165	5.28424	5.34906	6.39941	7.46647	4.90099	6.52132	9.62515	7.82982	7.61895	9.52694	11.832	10.3681	10.687	13.3188	14.3888	14.1066	15.1874	17.5752	18.0586	19.3087	20.6119	22.5846	23.2253	25.5619	27.031	29.2273	29.6022	31.9371	32.2199	34.003	35.0488	36.3268	37.6829	38.6211	40.0674	41.0065	42.5113	43.8558	44.9971	46.6441	47.4416	48.685	50.0703	51.8462	52.3137	53.9057	55.5316	56.8525	57.8378	59.8411	61.1555	61.7559	63.915	64.6086	66.1239	67.5417	67.2078	69.392	69.1609	69.6158	70.9999	69.9868	71.1653	71.0586	70.6124	71.3753	70.3675	71.094	69.8953	70.6771	69.7347	69.7522	68.4967	68.3233	67.4278	65.9324	66.2404	65.6024	65.1015	64.1102	63.4884	62.8154	62.1132	61.2331	60.255	59.6824	58.7302	57.6716	57.2397	55.9144	54.9712	54.7117	53.1954	52.9619	52.046	51.773	50.5742	49.8407	49.1634	47.9557	46.9194	46.0941	45.086	45.5171	42.434	44.2128	41.1177	42.5048	42.2212	39.5563	41.6261	40.2536	41.5254	40.5556	41.4336	40.0149	40.9475	42.4176	39.2085	42.6184	39.5527	42.6207	42.2596	14.3592	17.8213	15.7032	12.416	16.0928	16.0999	19.6077	18.7592	16.9577	19.8724	21.9981	20.2652	20.1714	23.6544	24.3156	22.645	24.0047	27.1704	26.8229	26.2468	28.0228	31.2066	32.4907	31.0542	30.9731	28.1403	27.5502	25.3408	26.5866	22.8273	25.2694	25.3949	21.015	20.691	24.1895	22.4563	18.8757	21.3788	23.0176	19.4255	18.9056	16.9898	17.6843	16.29	14.9006	17.9223	13.7235	13.4775	17.5864	16.737	13.0581	15.891	19.195	16.7241	15.2572	19.1028	21.8862	20.7098	25.2426	24.4659	27.1707	25.4969	26.7721	22.7245	25.1324	24.2364	22.4231	21.0507	21.0559	19.2706	16.9242	16.769	16.7609	14.351	12.1621	13.398	12.7193	9.5978	9.05579	11.6534	9.15579	6.08221	9.27826	10.5716	6.82938	6.9269	11.1038	9.18664	7.68134	11.2155	12.5477	11.2	13.7686	15.711	18.2378	20.8606	18.3197	20.7114	17.509	18.7797	15.2377	18.4919	16.2686	18.0493	15.3108	12.4698	13.8003	13.5784	9.98825	8.67782	11.4071	9.36975	5.97527	5.63605	5.49329	9.05663	7.75116	10.8715	13.9586	11.2934	7.64306	10.5951	12.5188	8.21298	8.0076	12.6962	11.7411	8.58784	11.4551	15.1421	14.4928	18.6505	18.0397	20.9675	19.0011	19.4928	14.6445	16.0979	13.0326	14.732	13.6461	10.8169	9.69827	11.0781	8.68726	5.84763	7.26694	8.15222	7.80029
CTshort	4	Native	0134_minD																																																																																																																																																																																																																																																																																																																																																																																																																																																							14.1296	11.3443	9.22294	10.7401	6.9232	9.28683	8.25127	8.33779	8.63031	5.88518	6.284	9.75866	6.73627	4.82872	6.24585	8.98904	4.41229	6.69505	7.41618	7.26996	5.54705	5.91911	9.76857	6.59508	4.31419	5.97117	9.69238	6.02728	5.31771	10.0453	11.2256	10.1513	10.5604	14.7439	14.8962	15.9472	18.0573	19.9785	20.7783	22.9486	21.4934	25.0877	23.9793	26.3682	27.3833	26.2043	28.9733	28.181	28.9419	30.231	29.7212	30.5729	30.5232	30.3824	30.8853	33.0985	31.7578	32.2794	34.4037	35.0186	34.0565	36.3038	38.1941	37.5754	39.5214	40.1997	41.9048	42.6326	42.5407	44.4876	45.129	45.3674	47.1207	46.8539	47.775	48.9083	48.5015	50.308	49.6358	51.2332	50.6305	52.0209	51.5865	52.437	52.298	52.1563	52.3431	51.1776	52.864	52.5843	53.2554	52.9885	52.9838	53.1767	52.9684	53.1253	52.4811	52.6101	52.2433	51.4185	51.429	50.6218	49.6457	49.5948	47.8598	47.7477	45.9409	45.6808	44.2452	42.7964	41.8859	39.8807	39.0068	36.9903	35.8724	35.7403	32.072	33.7004	29.5024	30.3662	30.5194	26.6423	29.0073	26.8058	28.1296	27.5285	27.6655	25.7989	27.1901	28.6461	25.9437	28.9232	26.1629	29.8152	29.9546	15.5224	16.8807	17.8578	14.8107	14.1369	13.7908	16.5491	12.5069	11.829	15.4147	14.3646	10.4726	12.3656	15.7864	12.7476	10.6592	14.6582	16.2936	12.9177	14.1347	18.0941	19.4112	23.0711	21.6904	23.8739	21.1493	20.9354	15.9588	20.0143	18.0604	20.6262	17.792	14.2194	15.8623	17.4521	13.0339	12.6342	16.6353	14.4564	11.2746	14.3302	12.2679	16.3389	13.0979	16.3524	19.1531	16.3365	12.755	15.1067	16.8402	12.8127	11.2354	15.2451	15.6779	11.946	13.0621	17.2083	18.3918	22.1421	21.091	22.7942	20.0848	20.079	15.4349	19.6517	17.9085	18.9805	16.2806	13.9595	14.8184	14.6639	11.2417	10.3677	12.4235	11.2863	8.38827	9.41631	10.5703	9.69119	8.78966	8.97133	8.07575	10.6762	9.42484	5.82644	8.0734	10.8217	7.41954	5.18313	10.0205	10.2152	6.5732	9.67432	13.0852	12.7826	16.9231	15.7329	19.0155	17.0831	16.8172	11.892	16.0702	13.1663	16.176	12.9959	9.98049	12.0004	11.874	8.15565	7.44515	11.3862	8.24865	6.27736	9.09845	6.9785	11.046	7.98385	10.0523	12.6189	8.20221	6.99628	9.44673	10.0949	5.60421	5.43044	9.63363	8.87806	6.02881	8.14914	12.0415	13.596	17.0145	15.7612	18.2019	14.8378	15.7795	10.8908	15.5	14.0839	14.0296	11.7482	10.0931	10.6979	10.8653	6.22715	5.23193	8.42847	7.84818	9.59032
CTshort	4	LW/RR	0135_minD																																																																																																																																																																																																																																																																																																																																																																																																																																																							14.7224	10.5344	9.71604	8.31157	5.46683	8.32133	6.38689	5.45549	6.0828	4.79492	5.73373	9.77732	6.06248	6.7431	8.90623	6.56337	3.9302	6.33524	9.48744	5.77184	5.41422	9.66801	10.7022	8.38576	10.7757	14.1887	13.7596	13.8727	16.8646	18.9822	19.16	20.7092	23.5586	25.3471	25.5124	26.8079	26.0403	26.7317	23.9911	23.2139	19.5998	19.7354	16.4315	16.3119	13.2047	12.8017	11.8177	9.60159	10.6346	9.89366	8.32169	6.76454	7.31188	3.80348	6.07934	8.72044	4.9051	6.93015	6.75517	6.57374	6.31416	6.05791	9.56996	8.80038	6.65569	8.60218	12.4509	10.9402	9.91263	14.7801	14.881	14.4811	19.0063	16.7953	19.9629	22.4527	22.3698	26.5481	26.6942	30.3776	30.4793	33.9358	33.4529	36.9049	36.7793	38.7941	40.4687	39.8084	43.4848	43.4121	46.5538	47.1171	48.3475	49.7735	50.4073	51.7837	51.7141	52.7403	53.2505	52.8731	53.4078	52.9181	52.4919	52.5601	51.1875	51.175	49.7905	49.5509	48.1517	46.8525	45.7236	43.951	43.1492	40.9162	40.0602	40.5598	36.6223	38.8718	34.7017	36.1064	36.6822	33.0856	35.5262	34.1375	35.3402	34.6517	35.7624	33.1981	35.195	37.078	33.5286	37.5999	34.5628	38.0006	38.6527	15.0069	14.5648	17.7251	14.8335	12.1633	12.0058	14.7454	10.2247	9.50271	12.0901	11.4569	6.9149	6.74603	10.3386	7.94156	3.89	8.44527	10.6038	6.94941	8.22057	12.4252	14.2028	18.4183	16.5475	18.8989	15.7363	15.8511	10.2681	14.5783	13.0095	15.3795	12.0096	8.46508	10.0757	12.2923	7.22197	6.62796	11.3757	9.30518	6.18627	9.55738	6.22533	10.4835	7.1975	10.4149	13.7871	10.7932	6.88742	9.6586	11.7994	7.56696	6.14394	10.6138	11.4723	7.92665	8.64802	13.1818	15.2732	18.8781	17.6115	19.0996	16.048	15.2105	10.4532	15.19	12.5417	15.1695	12.5945	8.84669	10.7616	12.131	7.27382	6.10584	10.2205	9.13155	4.64093	7.24355	10.5871	8.34716	6.62426	9.59449	11.4296	9.63035	9.69259	8.88301	10.2048	12.255	9.50353	6.93215	10.5557	12.2648	8.30334	8.56097	13.1441	14.0524	17.9577	17.1206	18.8312	16.4206	15.2727	10.4416	14.673	12.9416	15.9892	12.6578	9.11173	11.6837	11.7339	7.70763	5.97328	9.69604	7.84336	3.94073	6.20393	4.72239	10.4607	7.6079	11.6891	14.2417	11.573	7.74452	9.71655	11.49	6.62855	5.00106	8.90502	9.83897	5.65189	5.8966	10.6278	12.1182	16.0896	15.3577	16.738	14.0527	13.7747	8.81986	13.9207	13.6124	13.3032	9.99851	8.8034	10.9974	8.91424	4.84575	5.8967	8.32923	4.6618	6.09964
Full-length	no	Native	0148_minD	70.3074	66.5464	64.9496	62.1418	58.9062	58.318	53.3052	52.3236	51.9517	46.949	51.5085	53.1827	47.8953	47.8147	45.0041	43.5597	44.4142	42.4776	39.3073	39.0016	39.213	36.403	33.9572	34.3203	33.7561	30.3803	28.9684	29.666	28.0207	24.4684	24.1966	25.0474	22.2119	19.0758	20.3988	20.3617	16.4237	14.7908	17.042	14.9039	10.9322	12.0893	14.3948	10.8822	7.75323	10.4846	9.30672	13.9202	13.4632	15.1825	17.5816	15.8525	17.0999	20.3899	19.8086	20.7689	20.9217	24.7022	23.7206	24.103	26.4153	28.3435	28.4622	28.609	32.3174	33.4666	32.8859	34.524	37.2539	37.3446	37.6827	40.7946	42.0015	42.4813	43.798	46.6454	49.7882	47.1815	45.8573	50.757	52.2102	49.2388	54.9847	51.8924	56.2332	58.503	57.1039	52.154	53.3017	55.3251	50.5176	46.976	51.4587	47.8738	53.0163	55.7131	58.5308	60.4318	56.4712	56.9622	62.102	61.4517	57.7591	58.5157	62.9818	66.1505	68.1414	71.4089	72.7131	75.8463	75.8143	78.6304	76.5316	81.0016	78.6421	77.2845	75.7659	72.1636	69.4191	69.8594	65.6874	65.5332	67.7049	64.4096	60.8582	63.3539	64.0998	59.3475	58.1677	61.6864	60.1426	55.3204	56.9895	60.112	56.1642	53.1936	57.414	58.1864	53.1678	52.9868	58.4026	56.4823	59.6677	58.4151	57.9455	56.477	60.9425	63.1549	60.6742	62.1939	57.6333	55.5214	52.9946	48.6274	46.954	51.9402	51.1344	51.5439	48.048	45.8606	46.7336	46.3711	42.2471	41.5806	42.2059	40.349	37.1846	36.8639	38.3368	34.8727	32.7089	32.993	34.5372	30.1603	28.2013	30.7294	30.2777	26.4204	25.7333	29.8841	26.5014	23.971	25.5476	28.6832	24.6955	22.1718	26.1223	25.8235	21.153	22.3277	25.0703	19.9263	19.6677	22.769	20.2124	15.8145	18.3211	20.4054	15.1726	15.1827	20.5141	20.5711	23.8147	19.1978	17.2078	21.749	23.1993	18.911	19.7632	15.5712	19.4734	22.7826	24.418	25.9575	29.3792	26.1962	31.3108	30.4819	25.6199	26.3549	23.9117	27.7187	31.0267	28.7134	27.6892	30.6113	34.6025	38.4831	35.7706	31.2532	35.2133	36.4923	32.8607	37.189	36.7194	31.3382	32.3368	36.6076	33.983	29.493	33.5595	35.6685	30.6394	29.6272	34.4808	34.8295	30.4286	27.5491	24.2004	26.5769	24.0202	24.8851	23.258	19.8858	19.1101	20.1792	17.6693	14.304	15.1533	14.6356	11.9811	9.27921	12.1813	11.4351	7.6262	5.37606	4.39765	7.4196	7.86049	5.10131	10.5021	11.4398	6.85702	6.46027	10.2895	11.8542	15.3355	11.6535	10.6842	15.5747	16.01	12.6557	12.587	17.8136	16.9466	12.8965	15.6371	19.6108	16.6099	16.3611	21.0772	22.2733	20.035	25.4972	21.2802	24.23	23.704	25.2433	28.3065	29.0406	29.3892	31.7417	34.1927	34.2366	35.2905	38.4416	39.569	39.86	42.9026	45.9091	50.6711	49.8692	45.0038	47.7667	42.5328	45.3192	45.8589	41.7253	39.2081	39.5312	38.9418	34.7443	32.3803	35.5336	34.6665	29.5804	29.5368	32.675	29.9613	25.6292	26.7273	29.495	24.9964	22.677	26.729	26.2591	20.7891	22.805	26.7438	23.4431	20.302	24.4179	26.6524	21.9896	23.1652	27.8187	26.0852	21.9022	24.8877	28.6936	25.2825	22.1201	18.9745	19.4768	18.4162	21.6813	16.3655	18.5237	17.1836	12.5713	14.3326	13.9595	18.6329	18.6547	17.7063	22.0276	20.0138	17.3356	15.6052	14.1577	13.4941	18.6012	19.774	17.1461	19.5449	23.5442	22.652	21.6515	25.4206	27.8418	26.4589	27.2335	30.9638	32.2655	31.3268	33.1062	36.6194	36.9312	36.3489	39.2789	41.7683	40.2879	41.7755	45.192	45.7152	43.8396	47.0576	50.0533	51.328	50.4589	54.7577	50.3369	51.3154	46.4039	48.4871	52.6227	53.2196	52.7362	51.4636	48.2583	47.7895	47.8134	45.3679	42.758	42.7642	42.8384	39.5498	37.1081	38.3052	37.3853	33.5256	32.9383	33.766	31.801	28.3191	28.2677	29.5037	28.6142	25.8458	23.2822	23.0468	23.07	19.8355	17.74	18.5096	18.554	14.6824	12.2196	14.861	11.6572	10.6623	6.33898	4.53606	8.04972	5.13237	9.80657	6.30679	5.49884	5.67803	10.0252	5.17366	4.61363	6.04722	9.30516	5.52018	6.05612	6.65917	7.79478	6.08352	5.36791	9.15418	7.25564	4.32597	5.50069	9.62562	5.61855	5.08801	9.78035	10.4888	9.22568	8.79385	13.7023	13.5945	13.5062	14.9681	18.5984	18.6386	23.6918	23.7027	26.5655	29.8224	30.7021	35.0637	36.0884	38.8006	42.1748	42.978	46.9846	48.3477	50.8214	53.3974	54.6827	55.9237	58.066	58.2545	59.2638	60.5959	61.4104	60.8649	62.2231	62.5758	62.0415	62.5648	62.0539	61.9065	62.0642	60.3964	61.1971	60.3775	59.4451	59.6495	58.6108	58.2473	58.0597	56.9775	57.6147	56.32	57.2407	55.7844	57.1847	56.1329	56.5372	55.7997	55.6235	55.4878	54.2548	55.4347	54.7717	55.1214	55.1806	54.8379	55.2372	55.1125	55.5462	55.3691	55.7658	56.4458	56.1914	56.7317	56.8303	56.5565	57.2943	56.2114	57.1079	56.3707	56.8441	56.6393	56.001	56.1871	54.9066	54.9851	53.0281	52.7544	53.9752	49.8064	52.6762	48.303	50.1751	51.5233	47.3316	50.1092	49.5704	49.2357	49.4421	49.0146	48.6169	47.7625	49.7939	45.5491	49.5006	46.055	48.9627	49.0602	11.1406	12.4587	8.21076	8.27636	11.9844	12.7134	15.0011	16.8617	14.7631	15.3692	19.3007	19.53	18.1931	20.5469	23.4547	23.052	22.7979	25.6141	27.7851	28.0476	27.3894	32.3708	32.551	29.9002	30.1453	26.0517	27.21	26.5866	30.6243	27.8142	30.8189	28.9139	24.4806	24.5063	27.8961	24.4672	21.0091	24.0936	25.3556	20.7475	20.4397	18.2664	19.8636	19.3071	18.8763	23.5733	19.4395	17.2337	22.143	22.9977	18.3374	19.6202	24.4734	22.72	19.7014	21.6344	26.4548	24.784	28.5165	30.1727	30.5477	30.2511	28.59	23.9609	23.1677	21.1398	18.4788	20.2286	20.2132	15.7421	15.276	18.1229	16.4779	12.2433	13.5851	14.4584	12.5195	9.31454	10.2189	11.8456	8.39657	5.70929	9.7278	10.3887	6.03612	6.1966	10.0008	7.90768	5.68299	9.78063	7.94094	6.31161	7.84443	7.10717	5.90948	8.91408	7.64684	11.3323	11.5579	12.8989	11.2228	12.9743	13.8567	14.1799	10.1992	10.5979	12.2492	10.219	8.39478	7.5518	9.13352	5.84589	6.22103	6.59334	6.31711	10.1229	8.03865	9.04394	11.6704	6.8837	6.79144	9.52029	10.1483	6.0721	5.8523	10.3647	9.99928	7.6903	9.29085	13.3725	15.6699	19.0628	17.1638	19.4497	15.8681	15.7127	11.7103	15.1335	11.9579	14.7212	14.1193	9.8466	9.20519	12.3326	10.3909	6.80299	8.15096	11.8978	9.35517
Full-length	no	LW/RR	0149_minD	68.574	64.9709	63.722	60.4022	57.7055	56.6907	51.7407	50.8556	50.0913	45.0751	49.5774	51.5384	46.3558	46.4846	43.4223	42.3224	43.1834	40.8841	37.8613	37.8994	37.8936	34.7761	32.69	33.2802	32.3157	28.8026	27.9002	28.5685	26.42	22.9968	23.3012	23.7987	20.4744	17.8484	19.5447	18.9636	14.7083	13.9716	16.2279	13.4958	9.48212	11.9758	13.5726	9.29162	7.49184	11.0118	8.90284	13.6179	12.2378	14.7681	17.0481	14.4614	16.2543	19.2304	18.4721	18.9745	20.0629	23.399	21.8533	22.919	25.5497	26.7723	26.6181	27.6761	31.1537	31.7531	31.4506	33.5717	35.6745	35.4142	36.4534	39.5742	40.128	40.7756	42.5296	45.1522	48.2333	46.0177	44.8913	49.6293	51.1072	48.2522	53.9924	51.0475	55.3402	57.7326	56.2723	51.3477	52.5942	54.5735	49.7944	46.2251	50.5852	46.8225	51.8834	54.4868	57.5287	59.1685	55.1612	55.9531	61.0248	60.1165	56.5459	57.4549	61.9071	65.3254	67.0412	70.3841	71.7806	74.966	74.7952	78.2462	76.0218	80.82	78.6196	77.5247	76.2375	72.3866	69.9232	70.3688	66.2056	65.6841	67.7334	64.8331	61.0731	63.0518	63.9705	59.523	57.8131	60.9632	59.8585	54.9759	55.9611	59.1073	55.5724	52.1172	55.8178	56.9763	51.9879	51.1772	56.7548	54.6684	57.9404	57.1865	56.787	55.5432	59.9672	62.094	59.6491	61.2723	56.7164	54.7546	52.1486	47.8168	46.2106	50.996	49.7072	50.291	47.1092	44.7267	45.3246	45.2619	41.3631	40.1401	41.061	39.3467	36.0748	35.6707	37.3556	33.8305	31.4579	32.1859	33.3031	28.9507	27.3067	30.4163	28.5752	25.0964	25.6805	29.1684	24.384	23.0164	26.2237	27.1173	23.0678	22.2656	26.7576	24.8667	20.7676	22.9356	24.8535	19.62	19.8356	22.4853	19.711	15.4399	18.3592	19.7877	14.4832	14.8519	19.7348	19.6371	22.8909	18.3834	16.7836	21.393	22.3738	18.1056	18.9319	14.0284	18.0663	21.3514	23.1883	24.7835	28.6603	25.9256	30.822	29.5753	25.0567	25.6691	23.4481	27.1351	30.4921	28.2067	26.0985	28.8633	32.9242	36.5398	34.1185	29.3552	33.0177	34.4942	30.9762	35.5061	35.0356	29.662	30.861	35.2569	32.6782	28.317	32.0201	34.5438	29.7427	28.1683	33.0973	34.0608	29.9083	26.5594	23.7737	26.0889	23.4463	24.2722	22.8596	19.4263	18.4341	19.74	17.2275	13.7978	14.5879	14.2775	11.7743	8.8125	12.2641	9.50924	6.91625	5.17705	4.14534	6.68923	8.10562	4.74292	9.76504	10.7896	6.34073	5.90222	10.4629	11.4573	15.1492	11.7854	10.5834	15.485	15.8204	12.1492	11.4594	16.1417	15.996	11.5104	13.5034	17.7759	15.6328	15.151	19.3341	21.0848	19.4021	24.8315	20.8253	23.7998	23.1989	24.4668	27.8593	28.5525	28.511	30.9655	33.6401	33.4512	34.2179	37.6544	38.7862	38.7278	41.7859	44.9974	49.5581	48.6207	43.7708	46.1715	41.1006	43.5738	43.9749	39.9355	37.5729	37.5012	36.8141	32.9622	30.3715	33.1871	32.4423	27.5183	27.1058	30.3678	27.6124	23.2129	24.8037	27.7523	23.0996	21.1684	25.694	24.889	19.5362	21.7173	25.1794	21.5251	18.5151	22.4891	24.4101	19.5378	21.8135	26.2133	23.7096	21.157	24.9291	28.5385	24.7076	21.6081	17.9629	18.2152	17.7655	21.313	16.4343	16.7595	14.6009	10.5486	12.0855	12.1656	16.3241	16.9437	15.8333	19.9303	18.4289	15.4526	14.005	11.9133	11.8258	16.8933	17.3853	15.1077	18.1162	21.5728	20.4092	20.0858	23.9067	25.7979	24.5335	25.8619	29.3894	30.2827	29.6786	31.768	34.9074	35.1535	34.9735	37.9195	40.058	39.3696	40.5812	43.8203	44.8484	43.1605	46.005	48.8512	50.7759	49.6324	53.4578	48.9063	49.9669	44.9224	46.7001	50.7977	51.1578	50.9089	49.2189	46.2202	45.9122	45.7113	43.0769	40.7008	40.814	40.4722	37.2184	34.8599	36.1297	34.9052	31.1821	30.6279	31.5989	29.4805	25.8701	25.8893	27.7773	26.8509	23.6109	20.939	21.6777	21.6936	17.6917	16.2722	18.1079	17.6012	12.853	12.2439	13.6591	10.4036	8.28426	5.51116	5.27701	6.8067	4.9526	9.37879	6.79106	5.02522	4.97191	9.48599	4.47836	4.95291	8.12038	8.44647	5.30529	6.71726	7.25141	8.25068	5.55229	6.79311	10.513	7.7661	6.54273	7.67371	11.8686	9.63435	8.03127	12.5728	14.2928	12.7991	12.8567	17.414	17.0967	17.3523	19.5421	22.8286	22.5428	27.5763	28.3922	30.0249	34.3202	34.3717	37.9779	40.7299	41.3703	45.3	46.8258	49.7456	50.4911	52.972	54.3583	54.9615	55.6997	56.8314	55.9466	55.9781	56.7764	56.5381	55.3446	56.0274	56.2132	54.6486	55.302	54.5873	54.1251	54.3759	52.7024	53.5461	52.8733	51.9687	52.4457	51.565	51.5067	51.7865	50.7679	51.7274	50.5631	51.9588	50.6697	52.4319	51.6793	52.2577	51.8425	51.7374	52.0828	50.8913	52.3537	52.0789	52.5731	52.8086	52.7354	53.303	53.4003	53.9926	54.0457	54.6481	55.6321	55.5851	56.4363	56.7468	56.7322	57.6151	57.0592	57.9865	57.6951	58.3273	58.4923	58.1508	58.7157	57.8244	58.3105	56.9038	56.9106	58.4293	55.0366	58.1872	54.1614	56.7639	58.0429	54.3883	57.7369	56.8231	57.6863	57.4518	58.4217	57.0735	57.5892	59.2856	55.3391	59.2516	55.6514	59.0166	58.6862	11.8212	13.1035	8.4223	8.42574	11.9821	11.8401	14.0413	15.8583	14.3602	15.1398	18.6669	19.0105	18.3293	20.5302	23.1226	22.8975	23.0591	25.8522	27.9228	28.12	28.0763	33.2102	33.6396	30.8517	31.2221	26.8449	28.2559	27.1022	30.5426	26.9999	29.6896	28.6007	23.9695	23.5054	27.0644	24.0914	20.4312	23.2448	24.6397	20.0542	19.7451	17.7013	19.0684	18.4028	18.0869	22.2705	17.9645	16.4648	21.1186	21.1727	16.9896	18.9497	23.2162	20.8069	18.495	21.8222	25.667	24.1786	28.4777	28.8332	30.7597	29.76	29.4788	24.9025	24.0973	21.6582	19.33	21.4085	20.9924	16.4786	16.299	18.3868	16.7253	12.9757	13.365	14.1802	12.0911	8.79876	9.4202	11.2009	7.64019	4.9321	8.91899	10.1566	5.30315	5.53501	10.0788	8.27811	5.48033	9.65802	7.72325	5.1889	6.09754	6.89067	4.84426	9.07086	9.00408	11.8316	11.8963	12.2693	9.24609	11.2052	15.5664	13.0892	8.51415	12.3943	13.9993	9.06767	8.65402	9.14635	9.32179	5.71587	6.06331	5.19818	6.6201	9.7451	7.61011	10.4137	14.1509	9.74662	7.35045	10.8683	12.4086	7.75944	8.14711	12.9269	12.2686	9.35396	11.7239	16.0558	16.7786	20.9348	19.7154	19.6125	17.16	14.7308	14.4496	16.1442	11.9767	14.2966	14.4619	11.0634	9.16424	11.5492	9.2035	5.94529	6.58386	9.3624	8.13172
Full-length	4	Native	0150_minD	69.4753	65.7866	64.0549	61.3053	58.0206	57.5146	52.4807	51.4464	51.3959	46.4235	51.0983	52.4539	47.0711	46.8191	44.3839	42.5277	43.3472	41.7602	38.531	37.8478	38.2779	35.7409	32.993	33.1913	33.012	29.7334	27.9114	28.66	27.5035	23.8395	23.1069	24.303	21.9228	18.4124	19.3916	20.0069	16.3321	13.8807	16.3225	14.8189	10.8713	11.3	13.4929	10.9552	7.24515	8.83442	8.47513	12.5931	13.2694	15.598	16.3216	15.4418	18.8824	20.9432	19.3933	21.2806	23.1689	24.6047	23.9247	26.6359	28.4677	28.2952	29.2806	30.8993	33.5305	33.8002	34.8457	36.4932	37.515	37.9423	39.8575	42.3224	42.1621	43.873	45.7508	47.6031	51.1007	49.0983	47.4147	52.2572	53.8925	50.5181	56.1229	52.6731	56.7736	59.0384	57.2657	52.5165	53.9021	55.5163	50.5119	46.9569	51.618	48.0929	53.1587	55.4691	58.43	60.2457	56.5214	57.2406	62.2912	61.4825	57.8303	58.9284	63.2797	66.0513	67.5638	71.1106	71.9117	75.0688	75.0066	77.7009	75.5799	80.0642	77.6839	75.8672	75.2622	71.0856	69.3784	70.494	66.3599	65.5686	67.9066	65.3767	61.5398	63.3576	64.5868	60.4195	58.5362	61.5915	60.8795	56.218	56.8616	59.9404	56.8383	53.4616	56.7989	58.0579	53.5256	52.7432	57.6268	56.2064	59.8961	59.4528	59.4334	57.6701	62.0196	64.4466	61.8578	63.1043	58.5897	56.3623	54.2118	49.707	48.1672	53.0901	51.6034	51.4856	49.0907	47.0729	46.3048	46.6936	43.5571	41.4469	41.484	41.2843	38.0974	36.1984	37.6615	35.9771	32.4601	32.0207	34.0019	31.0569	27.3991	29.2382	30.2257	26.0363	23.9532	27.2643	26.3645	21.7236	22.1063	25.563	23.143	18.7282	21.6226	24.0362	19.7617	17.922	22.4036	19.5856	16.7185	20.0162	20.3027	15.2457	17.0622	20.2244	15.7248	14.6779	20.1675	21.399	24.1242	19.9977	18.0768	22.6247	24.222	19.9974	20.4438	16.2615	20.1726	23.4566	25.7332	26.9121	30.1159	26.1318	30.9352	31.164	26.3666	27.9189	23.87	26.9084	31.1408	28.1888	25.8436	28.5795	32.6956	36.3439	33.9529	29.1452	32.796	34.3315	30.8338	35.3906	34.9032	29.536	30.7742	35.328	32.6271	28.375	32.5682	34.9246	29.8329	29.3224	34.3315	34.3766	30.397	27.5197	24.4209	27.3705	24.7503	26.0679	22.9611	20.9141	20.5807	20.3559	16.9491	15.5258	16.5048	13.8762	11.3365	10.539	12.1168	8.80512	5.91258	6.22223	4.87677	9.27841	7.80473	5.93901	11.7039	11.8342	6.99286	7.91636	9.09372	12.8068	14.5977	10.5033	10.8401	15.9892	15.1929	11.9027	12.7557	17.9065	16.4467	13.5386	16.0023	20.2507	18.3284	17.4302	21.8879	23.9831	21.8089	26.9051	22.1819	25.2823	23.8025	25.763	29.3064	29.2847	29.2819	32.3435	34.6727	33.9918	35.3065	38.8818	39.5025	39.4294	42.9667	45.6693	50.3897	49.1721	44.2874	46.9055	42.0122	44.9033	44.8873	40.5653	38.6309	38.9388	37.7394	33.6899	31.7084	34.3966	33.0175	28.1981	28.4007	31.2507	27.9047	24.0102	25.8212	28.2035	23.2105	22.0671	25.9018	24.8989	19.5077	21.5892	25.0339	21.3588	18.2893	22.2369	24.1734	19.2426	21.4858	25.9154	23.4423	20.9562	25.2008	29.2209	26.1493	22.8339	20.1725	20.4969	19.5142	21.7826	16.4754	16.4347	14.3436	10.4234	11.9359	11.0255	16.0779	16.808	15.211	19.1636	17.0508	13.7947	12.9632	12.0766	12.2561	16.5849	17.9964	16.5608	18.7532	22.1969	22.0012	21.7576	24.9061	27.1933	26.663	27.6712	30.7492	32.1975	31.9912	33.5961	36.6671	36.8411	36.9513	39.8103	41.6578	39.0848	41.7251	45.4294	44.2431	42.4693	46.3395	49.7027	49.6439	48.4183	53.3256	50.283	51.4926	46.5627	48.3028	52.1561	52.4867	50.6205	50.3924	47.7355	46.606	45.7487	44.5824	42.4312	40.9704	41.2383	38.8535	36.7589	36.0974	36.5798	32.9815	32.2696	31.9521	31.3746	27.8827	27.6162	27.9586	28.8241	25.3359	23.301	23.5428	23.2769	19.4288	18.1738	18.6956	18.1229	14.2137	12.1578	13.6057	10.3944	8.28214	4.83794	5.33719	7.75127	5.59448	10.0687	6.55232	5.27745	4.80767	9.87556	7.01278	4.54375	8.73993	9.41315	4.46711	7.58061	8.55407	7.72403	5.67575	6.32294	10.0919	6.38227	4.17899	5.55857	9.39847	5.31466	5.02396	9.60058	10.3508	9.21343	8.56656	13.4621	13.5236	13.0325	14.5802	18.1152	18.1396	23.2329	23.2063	26.0925	29.2928	30.4171	34.5371	35.8762	38.4989	41.8363	43.1879	46.9188	48.3597	50.8309	53.6834	54.627	56.2614	58.1956	58.2415	59.2164	60.6751	61.3543	60.7335	61.8377	62.2845	61.2503	61.9396	61.2914	61.1518	61.1836	59.533	60.3282	59.5443	58.4696	58.634	57.5266	57.0055	56.9069	55.5954	56.1547	54.7599	55.3996	53.9805	55.1069	54.0183	54.2993	53.3626	53.1868	52.8665	51.7644	52.9296	52.2791	52.4677	52.3686	51.9979	52.3489	52.0628	52.5314	52.1693	52.6568	53.2728	52.9915	53.3483	53.4479	52.9119	53.6668	52.4508	53.2575	52.4925	52.6793	52.5172	51.6008	51.744	50.0768	50.5117	48.2047	47.9871	49.3358	45.1179	48.0226	43.608	45.5582	47.2705	42.9	45.963	45.2197	45.6225	45.0931	45.913	45.239	45.29	47.6763	43.9159	48.0251	45.0664	48.2971	48.5078	11.4468	12.8923	9.21792	8.12828	11.8865	11.5854	14.9995	15.2262	14.0132	15.5682	19.1236	18.4197	17.8386	20.7716	22.7418	21.776	22.4357	25.6634	25.9566	26.1616	27.0997	31.1138	32.7787	30.1316	30.9099	26.8808	27.535	25.5319	30.0487	29.3417	31.7004	28.5428	25.4525	27.3172	28.9888	24.8488	23.6354	26.1494	25.141	21.4151	21.1805	21.4476	23.7661	24.232	26.512	30.2059	27.3119	23.4357	26.6539	28.1624	23.7194	22.2751	25.4557	25.9075	21.1819	20.4011	24.884	22.4866	26.6513	28.2374	29.3373	28.9766	27.9449	23.2841	23.3597	21.3011	18.8513	20.3171	19.9971	15.887	15.5188	18.1376	16.3635	12.3143	14.5946	15.7095	12.1352	9.8827	11.9983	13.4506	8.88945	7.26318	11.5782	9.86294	4.97413	6.97307	9.71111	7.21758	4.77445	9.56263	6.22478	6.50015	9.80748	7.93393	5.30485	7.56653	6.3587	10.9194	11.6385	13.6866	11.9941	13.3481	12.372	13.9188	10.1164	10.1687	11.6635	9.81923	8.69791	7.16906	8.45856	5.63412	5.80308	5.06289	6.52988	10.2914	7.59889	7.66542	10.4412	5.41768	5.71317	8.32718	8.92113	4.51899	4.53165	9.01694	8.40704	6.01894	7.6293	12.0405	14.1106	17.9208	16.1934	18.4094	14.5526	15.7636	10.7562	15.6991	13.486	15.1575	11.6551	9.98251	10.2773	10.6906	5.87798	4.65361	7.71263	7.29063	9.37764
Full-length	4	LW/RR	0151_minD	69.5824	65.8475	64.4616	61.3726	58.3007	57.9049	52.7409	51.8198	52.1032	47.1862	51.9897	53.0309	47.5744	47.2833	45.1933	43.0355	43.6508	42.3962	39.2183	38.0867	38.555	36.4181	33.4543	33.2004	33.3463	30.3856	28.0535	28.54	27.9436	24.3305	22.8776	24.2129	22.4471	18.5906	18.8935	20.0004	16.8786	13.5844	15.6874	14.8875	11.3982	10.5057	13.2649	11.5977	7.18958	8.29097	8.40356	12.4355	12.9384	14.9887	16.0671	15.8361	18.8333	20.7236	19.2339	21.5489	23.3384	24.364	24.2972	26.8003	28.7203	28.3902	29.7367	31.3799	33.6821	34.1952	35.265	36.9451	37.8262	38.5569	40.3717	42.6569	42.7435	44.4703	46.2549	48.0598	51.7066	49.773	48.0366	52.6548	54.56	51.1685	56.7565	53.241	57.3117	59.5605	57.7775	53.0345	54.4168	56.0232	51.0129	47.465	52.1634	48.6208	53.6693	55.9985	58.9578	60.744	56.9367	57.7013	62.6858	61.2877	57.3785	58.6494	63.0533	66.0599	67.0427	70.9684	72.0235	74.9839	74.5869	78.1006	75.4395	80.518	77.9399	76.5778	77.0644	72.6522	72.4272	73.8279	70.1631	68.0816	69.8385	69.0244	65.0146	64.8418	66.6599	64.112	60.8561	62.3732	63.2404	59.3986	57.716	60.4231	59.445	55.3097	56.3151	58.841	55.8577	52.9133	56.9108	56.2764	60.1076	59.5546	59.9465	58.295	62.4609	65.075	62.5357	63.7083	59.2048	56.9288	54.801	50.3091	48.7921	53.3495	51.9016	51.4347	49.1991	47.3458	46.3764	46.4161	43.7789	41.5872	41.1495	41.1151	38.1206	35.9331	37.0209	35.8503	32.1647	31.2525	33.2261	30.7213	26.5582	28.1926	29.6654	25.3948	22.8812	26.2043	25.8655	20.9686	21.0052	24.517	22.2213	17.8598	20.3698	22.932	18.6722	16.6794	21.1528	18.5832	15.7155	18.7579	19.4167	14.34	16.0534	19.5239	15.0454	14.0751	19.4694	20.6399	23.4949	19.4131	17.2353	21.8125	23.4511	19.1814	19.761	15.5883	19.5479	22.7826	25.345	26.6236	30.171	26.128	30.9415	31.1577	26.3127	27.7024	23.9161	26.9231	31.1774	28.2426	25.8847	28.6087	32.744	36.3694	34.0262	29.1953	32.8189	34.4134	30.9652	35.546	34.9861	29.6209	31.0787	35.4199	32.6855	28.4603	32.8939	35.0052	29.9069	29.4817	34.3076	34.225	29.9714	27.5959	24.03	26.856	23.8784	25.8015	23.0709	20.0073	19.9242	20.4301	17.0506	15.2694	16.5125	13.9392	11.457	10.5757	12.0389	8.83631	6.08027	6.53164	5.00004	8.8561	7.5071	5.50423	11.28	11.5599	6.82695	7.19446	8.14557	11.8057	13.5758	9.58025	9.80469	14.9512	14.2449	11.1389	12.8529	17.9456	15.6523	13.632	16.0733	20.2803	18.4294	17.9323	22.3091	24.0639	22.2676	27.4209	22.7152	25.807	24.3467	26.3252	29.8569	29.8192	29.846	32.906	35.2093	34.526	35.8935	39.4378	40.0117	39.9712	43.5031	46.2265	50.9272	49.6739	44.799	47.452	42.564	45.4331	45.4261	41.0971	39.1808	39.4689	38.2786	34.2339	32.2579	34.9299	33.5452	28.7369	28.9316	31.7563	28.3946	24.523	26.3139	28.6649	23.6649	22.3924	25.978	24.9853	19.5923	21.6496	25.0883	21.4212	18.3235	22.2537	24.2048	19.2595	21.4724	25.9131	23.4385	20.9134	25.1907	29.2666	26.3453	22.821	20.1593	19.9385	19.3671	21.7696	16.3862	16.4322	14.3027	10.3981	11.9939	11.2742	16.213	16.9005	15.6053	19.5619	17.3845	14.08	13.3724	12.5821	12.8105	17.0738	18.514	17.0931	19.2753	22.7225	22.5325	22.2914	25.4345	27.7352	27.2033	28.2032	31.2757	32.7112	32.3	34.1178	37.1696	36.4077	36.668	40.2153	41.2332	38.1915	41.0995	45.0952	43.2761	41.6605	45.6973	49.0212	48.6897	47.2988	52.3573	49.8269	51.9142	46.9808	48.4002	52.5736	52.2276	49.5421	49.8023	47.9126	45.7652	44.6458	44.6297	42.4887	39.9375	40.2979	39.2205	36.7144	34.9867	36.26	33.4669	31.7415	30.8746	31.717	28.3696	26.971	26.879	28.814	25.8203	23.3738	23.0966	23.3251	19.88	18.1118	18.7542	18.1603	14.6463	12.265	13.6143	10.4389	8.34259	5.10902	5.11	7.99791	5.69535	10.1442	6.092	5.25126	4.60522	9.62295	6.92283	4.4367	8.80103	9.32415	4.63035	7.78935	8.858	8.69714	5.88751	6.41578	10.3947	7.09075	4.4304	5.92401	9.90263	5.80654	5.13302	9.74419	10.8525	9.35504	8.86241	13.6956	13.8408	13.66	16.2587	18.5642	18.3398	20.7144	20.7711	22.7728	23.3602	25.6672	25.159	26.5614	29.0767	27.4544	30.2405	31.1387	30.3815	31.2172	30.6017	29.3847	30.494	32.4798	30.0301	30.6367	31.7588	31.3071	30.466	31.6519	33.142	30.8665	32.554	33.2868	33.2025	34.334	33.0523	34.8201	35.5769	35.0956	36.8309	37.149	37.5624	39.3761	38.9621	40.7212	40.796	42.667	42.3782	44.3398	44.2865	45.2353	45.2057	45.5771	45.8607	45.4391	46.5826	46.4156	46.7364	46.9252	46.9012	47.3636	47.3513	47.7884	47.8622	48.2294	48.9642	48.9115	49.3969	49.5723	49.4467	49.9976	49.5459	50.1869	50.2559	50.5012	50.7115	50.4013	50.6677	49.7548	50.1768	48.7775	48.7306	49.978	46.9786	49.7448	46.1196	48.6	49.5046	46.5175	49.643	48.8277	50.1506	49.3052	50.7364	49.0651	50.6352	51.6441	48.2582	51.6671	48.5075	51.8727	51.5297	10.0405	12.6265	9.04241	7.75633	12.2477	12.3527	15.8225	14.6472	13.4332	15.5912	17.5979	15.3638	15.5157	18.75	18.7242	17.1017	18.7873	21.712	20.0362	20.6567	22.8284	25.8263	28.0184	26.4093	27.1518	23.7227	23.4687	20.233	24.1154	21.8941	24.8756	22.6838	18.4627	19.6813	21.8785	18.0594	15.9513	18.479	17.939	14.6272	14.4355	13.9702	16.0356	16.0178	17.9954	21.6107	18.7907	15.1691	18.4779	20.0616	15.7334	14.3299	18.5572	18.8514	14.579	15.2022	19.7709	19.5614	23.6673	23.408	25.0198	23.1949	23.1399	18.3637	20.6076	19.1855	17.8019	17.2584	16.3768	14.765	13.8372	13.8876	13.3841	11.6177	11.7479	12.0122	11.5617	9.12172	10.5659	11.457	8.61772	7.2931	10.7042	9.35862	4.60522	6.90184	8.66819	6.9613	4.4367	9.19767	5.50423	6.08639	9.57009	7.53969	5.05862	6.45294	5.31929	9.89955	10.9134	13.0048	11.861	12.8008	12.3464	13.4614	9.72715	10.1656	11.9749	9.64925	8.18043	7.50872	8.44904	5.11	5.59313	5.10902	6.41578	10.5109	7.37613	7.0873	10.1712	5.14099	4.99605	8.10076	8.92045	4.43807	4.68233	9.35343	8.91422	6.6284	7.70811	12.34	12.7096	16.1596	15.523	18.1152	14.8761	15.7488	10.9517	15.8698	13.0964	13.7104	12.0416	9.53911	10.1741	10.2811	6.6704	4.63035	7.76746	7.1299	8.95119
ΔIDR	no	Native	0152_minD	69.3748	65.7084	63.8993	61.1272	57.8975	57.2116	52.2676	51.2808	50.7978	45.8059	50.3317	52.1318	46.9031	47.0071	44.1448	42.8347	43.6446	41.5492	38.4922	38.3303	38.4349	35.4984	33.2306	33.726	32.9854	29.5562	28.421	29.1248	27.2654	23.8018	23.7904	24.5138	21.5041	18.6333	20.0301	19.8418	15.8489	14.5113	16.7855	14.5094	10.5508	12.0347	14.1242	10.4898	7.77764	10.2754	9.1239	13.6289	13.1791	15.229	17.2368	15.3298	17.0295	20.3022	19.338	20.1518	21.1413	24.395	23.0143	23.8574	26.4897	27.7428	27.7297	28.569	31.9518	32.7768	32.329	34.3839	36.5177	36.5176	37.4053	40.3639	41.2049	41.6679	43.4059	45.9586	48.995	46.8975	45.7114	50.4657	51.9424	49.1894	54.9165	51.9545	56.3066	58.5613	57.1602	52.2361	53.3636	55.4029	50.6469	47.1123	51.6248	48.0766	53.2481	55.8387	58.652	60.573	56.6249	57.062	62.1929	61.5339	57.7666	58.4577	62.956	66.2132	67.6149	71.5848	72.0491	75.6078	75.6551	77.9235	75.9703	80.3762	78.0062	76.7077	75.0273	71.2953	68.5031	68.7827	64.6468	64.5113	66.6015	63.3031	59.7732	62.2451	62.9319	58.2213	57.0324	60.5223	58.9697	54.1651	55.8356	58.9	55.0106	52.0085	56.2767	56.9924	51.9726	51.8786	57.4405	55.4117	58.5707	57.9374	57.4935	56.3204	60.7061	62.8308	60.5516	62.1383	57.6206	55.5242	52.8714	48.6534	46.9261	51.741	50.4248	50.959	47.8318	45.4475	46.037	46.0271	42.1328	41.0389	41.616	40.2716	36.8132	36.199	38.0505	34.8772	32.3027	32.4964	34.478	30.1783	27.7903	30.4289	30.4381	26.3756	25.4457	29.6101	26.7137	23.7499	25.1266	28.5146	24.6486	21.8571	25.5702	25.7315	20.9383	21.8643	24.8632	19.7104	19.2996	22.5622	20.0961	15.6185	18.0972	20.3268	15.1785	15.0733	20.4169	20.3971	23.7107	19.1727	17.0117	21.5729	23.0687	18.7806	19.6164	15.415	19.3965	22.6473	24.4073	25.8807	29.2944	26.0893	31.1847	30.3846	25.5603	26.4189	23.8539	27.5867	30.9958	28.5753	27.4014	30.2623	34.2987	38.2036	35.5047	30.9687	34.9229	36.1945	32.5515	36.9113	36.4516	31.0677	32.1148	36.3979	33.7842	29.3146	33.4093	35.5546	30.5442	29.5563	34.4123	34.6925	30.3224	27.5034	24.1063	26.5389	24.0009	24.8996	23.1075	19.8639	19.1552	20.1296	17.4707	14.325	15.1912	14.5302	11.8128	9.32563	12.0197	11.1343	7.44812	5.43367	4.39172	7.5144	7.7824	5.15659	10.5696	11.3746	6.8038	6.56909	9.94494	11.8461	15.0826	11.3285	10.5647	15.5466	15.7299	12.4521	12.6486	17.8621	16.7819	13.0536	15.8643	19.8297	16.9242	16.557	21.2662	22.5667	20.3123	25.7081	21.438	24.3851	23.7788	25.3987	28.479	29.1314	29.4679	31.9065	34.3036	34.2929	35.4326	38.5377	39.615	39.9245	42.9603	45.8704	50.2767	49.7039	44.982	47.7188	42.5484	45.384	45.8111	41.6378	39.2102	39.6091	38.9088	34.6883	32.4066	35.5304	34.5676	29.5153	29.5233	32.5481	29.7524	25.4853	26.6566	29.3442	24.8213	22.5644	26.5752	26.0254	20.5684	22.6176	26.4859	23.1333	20.0181	24.1148	26.325	21.6338	22.9248	27.5498	25.6744	21.7418	24.7393	28.5775	25.2315	22.0796	18.9807	19.3648	18.3962	21.5472	16.2166	18.2174	16.7536	12.2757	13.9692	13.6388	18.2637	18.3592	17.4437	21.7504	19.7234	16.9379	15.3428	13.95	13.4609	18.4637	19.624	17.1849	19.5509	23.4949	22.7029	21.7814	25.4763	27.8908	26.6239	27.4192	31.0635	32.3852	31.539	33.3481	36.7923	37.0564	36.502	39.4701	41.9223	40.2102	41.7077	45.2737	45.6416	43.4808	46.7645	49.9942	51.1296	50.4469	54.7362	50.3179	51.3737	46.4986	48.5758	52.6535	53.2429	52.8086	51.4973	48.2783	47.8935	47.9401	45.3964	42.7931	42.8813	42.9559	39.5955	37.2031	38.43	37.4084	33.5957	33.0967	33.8305	31.7807	28.3983	28.4121	29.5755	28.6526	25.8347	23.4072	23.1458	23.042	19.866	17.8967	18.4961	18.434	14.6615	12.1747	14.6101	11.3801	10.2949	6.11131	4.50429	8.09329	5.21105	9.87967	6.40308	5.46881	5.50658	10.0234	5.41365	4.62941	6.16662	9.00942	5.34628	6.17614	6.68524	7.11892	5.95903	5.36299	9.12928	7.23427	4.32687	5.47188	9.5956	5.57109	5.00629	9.71251	10.5673																																																																																																									11.6853	12.8822	9.23291	8.73506	11.8336	12.1189	14.5727	15.7985	13.9534	14.958	18.1973	18.0723	17.2562	19.5081	21.8685	21.4062	21.7084	24.1761	26.0624	26.476	26.0773	30.953	31.328	28.6541	29.1517	25.1798	26.4086	25.4402	29.3464	26.9429	29.6956	27.3914	23.5093	23.4233	26.3393	23.0151	19.9135	22.6832	23.4714	19.277	18.9388	17.1996	18.8434	18.6158	18.414	23.0038	19.1972	16.935	21.5632	22.7035	18.2701	19.1487	24.0075	22.779	19.658	21.2336	25.9632	24.958	28.3956	29.8611	30.0985	29.3953	27.8889	23.2762	22.9535	20.6768	18.6931	20.0985	19.6134	15.6427	15.4642	17.6423	15.7813	12.2191	13.6407	14.0746	11.9858	9.60787	10.2659	11.6943	8.49678	6.1545	9.95632	10.3033	6.19432	6.60792	10.1696	8.09409	6.0557	10.113	8.11929	6.82168	8.63214	7.68764	6.57135	9.40671	8.04677	11.7043	11.8384	13.2511	11.6938	13.4709	14.171	14.6076	10.7262	10.9765	12.5821	10.5824	8.85926	7.93973	9.44469	6.162	6.58055	7.09031	6.67523	10.3983	8.40043	9.30286	11.9257	7.29859	7.19219	9.83043	10.5196	6.53245	6.22663	10.7177	10.3611	8.01757	9.52705	13.6928	15.7748	19.1586	17.4136	19.6432	16.1846	16.0335	12.0158	15.2697	12.3672	14.8074	13.9388	10.1107	9.51135	12.2601	10.2262	6.95104	8.3866	11.6831	8.9034
ΔIDR	no	LW/RR	0153_minD	68.5503	64.9862	63.1983	60.2833	57.2267	56.3243	51.4482	50.5448	49.7935	44.8203	49.3114	51.3136	46.1653	46.4596	43.3832	42.4057	43.1556	40.7741	37.8841	37.9905	37.8477	34.7076	32.7887	33.4121	32.2842	28.829	28.1081	28.7204	26.4397	23.1661	23.6098	23.9557	20.5773	18.1548	19.9229	19.1265	14.9349	14.5452	16.5603	13.7605	9.98202	12.5264	13.7299	9.63438	8.19556	11.3668	9.30049	13.7481	12.4811	14.586	16.983	14.476	16.1195	19.1264	18.3966	18.7793	20.258	23.2877	21.7253	23.0359	25.7827	26.6894	26.4143	28.0035	31.1625	31.6296	31.2761	33.8392	35.5116	35.1478	36.561	39.6061	39.9309	40.372	42.5382	44.9076	47.8654	46.0141	45.0889	49.7241	51.1251	48.4807	54.1998	51.4034	55.6705	58.1416	56.6645	51.7519	53.0523	55.1701	50.433	46.9609	51.3538	47.5598	52.5928	55.2998	58.2687	59.9249	55.887	56.5817	61.6542	60.7054	57.0703	58.0485	62.5275	65.6753	66.9594	70.7488	71.7373	74.8943	75.103	77.9282	75.8414	80.3901	78.0712	77.0327	75.3826	71.6355	68.9057	69.277	65.1197	64.7182	66.8099	63.6817	60.0162	62.2484	63.0684	58.4456	57.0066	60.3693	58.9927	54.1134	55.5363	58.6407	54.7875	51.7001	55.7689	56.55	51.4687	51.4475	56.6805	54.6194	57.7071	57.3602	56.8107	55.7296	60.1323	62.1587	59.7911	61.4968	56.955	55.1171	52.3957	48.1673	46.5498	51.1627	49.4698	50.1259	47.2632	44.7372	45.1489	45.2942	41.6103	40.0577	40.9395	39.6075	36.1214	35.5031	37.3463	34.1426	31.4042	32.0246	33.6578	29.2315	27.2727	30.2766	29.0698	25.1854	25.5733	29.3624	24.9334	23.125	26.0743	27.584	23.5751	22.3222	26.7235	25.3705	20.9704	23.0181	24.8154	19.6218	19.789	22.4526	19.7219	15.4684	18.2932	19.7844	14.5294	14.8958	19.7727	19.4119	22.8961	18.3465	16.5076	20.9419	22.2227	17.9266	18.5336	13.8019	17.8506	20.9999	22.7703	24.3086	28.0799	25.5514	30.4157	28.9816	24.7529	25.5534	23.3746	27.0137	30.2775	28.1365	26.5065	29.1633	33.2517	36.9953	34.5865	29.9338	33.6472	35.1636	31.7124	36.138	35.5695	30.2724	31.5723	35.7859	33.0946	28.8478	32.8786	35.1064	30.1443	29.0946	33.8916	34.3461	29.9984	27.258	23.936	26.045	23.4317	24.2056	22.8948	19.4625	18.4662	19.7727	17.3251	13.8623	14.6202	14.369	11.8674	8.92436	12.1207	10.1919	7.20441	5.3153	4.09415	6.50828	7.90166	4.8334	9.79672	10.8141	6.41689	6.03282	10.4891	11.5446	15.2036	12.0696	10.7453	15.6856	16.0786	12.3498	12.0735	16.6619	16.0244	11.6858	14.3291	18.0664	15.7677	15.8306	19.964	21.3194	19.8058	25.2841	21.4983	24.3588	24.0342	25.2592	28.47	29.2583	29.4208	31.6627	34.3146	34.3504	35.1283	38.2991	39.5975	39.6851	42.5352	45.7324	50.1068	49.4583	44.7409	47.1512	42.0886	44.5149	44.986	41.0227	38.5847	38.5058	37.9418	34.0976	31.4609	34.2967	33.6731	28.7996	28.2962	31.5363	28.8701	24.5184	25.9467	28.7741	24.2692	22.2026	26.2529	25.5361	20.221	22.1795	25.7394	22.3249	19.2447	23.0877	25.1332	20.3672	22.1361	26.5311	24.3705	21.2549	24.4749	27.9524	24.1787	21.22	17.6281	17.9258	17.6363	21.1057	16.1823	17.3255	15.4921	11.5067	13.2068	13.2435	17.4519	17.8511	17.1071	21.3294	19.7941	16.7243	15.4541	13.374	13.3581	18.3866	18.7837	16.3901	19.3846	22.9467	21.5717	21.0824	25.0616	26.9186	25.3442	26.7048	30.4003	31.1414	30.3028	32.5948	35.7772	35.8028	35.4992	38.6424	40.7587	39.6519	40.9353	44.4144	45.1735	43.1512	46.1124	49.2886	50.8905	50.0893	54.0311	49.5346	50.7783	45.7763	47.5621	51.6593	51.9884	51.616	50.0679	47.0882	46.5981	46.4564	43.9887	41.5078	41.5005	41.2903	38.1636	35.6807	36.8566	35.8141	32.1426	31.3573	32.3774	30.3964	26.8143	26.6285	28.4994	27.7957	24.7298	21.8595	22.4833	22.6279	18.8838	17.1727	18.5609	18.3167	14.0761	12.4665	14.2729	11.1696	9.50634	6.37261	5.20898	7.76184	4.97147	9.48262	6.94935	5.22146	5.31012	9.76158	4.82946	5.12439	7.59182	8.30757	5.40139	6.71519	7.41871	8.47621	5.51344	7.08612	10.5969	7.21372	7.3236	8.17259	12.0405	10.2256	8.53903	13.18	15.0916																																																																																																									12.4747	13.4604	9.13983	8.87644	11.7708	11.0913	13.352	14.7215	13.5812	14.6031	17.5217	17.847	17.5556	19.4977	21.7573	21.5791	22.0072	24.3769	26.2258	26.6796	26.6662	31.5336	32.1242	29.2879	29.9494	25.7465	27.2861	26.0229	29.2173	25.876	28.2839	27.263	23.08	22.3967	25.5416	22.984	19.5269	21.8251	23.1406	18.9644	18.4876	16.8936	18.0058	17.691	17.6743	21.3965	17.5648	16.2073	20.3708	20.374	16.5629	18.4217	22.3188	20.1913	18.1947	21.3802	24.896	23.9235	28.0453	27.9869	29.9741	28.6131	28.5084	24.1418	23.6386	20.9984	19.3061	21.2635	20.5327	16.3828	16.6974	18.185	16.3638	13.2042	13.6188	13.9926	11.8017	9.03613	9.48189	11.0985	7.4369	5.38265	8.95207	9.98609	5.59777	6.04194	10.1772	8.27192	5.8537	10.1142	7.94942	5.62949	6.65382	7.3976	5.52447	9.6125	9.36889	12.2482	12.2422	12.7604	9.76969	11.7716	16.0626	13.6227	9.11859	12.9198	14.3847	9.52973	9.16736	9.65105	9.92165	5.98205	6.60988	5.557	7.39044	10.7847	8.51056	11.8053	15.287	11.7855	8.72306	11.6284	13.8462	9.31539	9.18786	13.8766	13.3135	10.1743	12.5239	16.7593	17.2536	21.3094	20.3444	19.9327	17.6513	15.1478	14.9361	16.3806	12.3456	14.7022	14.7701	11.6075	9.62286	12.0725	9.83268	6.71141	7.29455	9.87929	8.35863
ΔIDR	4	Native	0154_minD	68.3556	64.8802	63.0722	60.1463	57.1309	56.2626	51.4206	50.2626	49.8448	44.8305	49.2082	50.9748	45.7501	45.5399	42.6358	41.2316	42.3481	40.3737	37.0599	37.0046	37.4417	34.4519	31.9708	32.7418	32.2397	28.6332	27.436	28.5395	26.7765	23.088	23.2582	24.3922	21.359	18.3879	20.1678	20.2641	16.2929	14.9472	17.4155	15.4155	11.7312	12.8891	14.2967	11.5395	8.71031	9.91535	8.37345	12.8606	13.0508	15.4924	16.5773	15.6578	18.6194	20.9666	19.7645	20.8901	23.0133	24.7203	23.4054	25.9904	28.2338	27.8899	28.1223	30.4154	32.8589	32.7866	33.506	35.8496	36.474	36.3976	38.7224	41.191	40.785	42.093	44.4035	46.1585	49.3365	48.0082	46.8309	51.1444	52.8667	50.2804	55.85	52.6142	56.71	58.9886	57.1849	52.4509	53.8442	55.456	50.4583	46.9359	51.6254	48.1493	53.2853	55.4612	58.4154	60.262	56.5491	57.1832	62.2555	61.5125	57.7654	58.5128	62.9344	65.9267	67.1722	71.1779	71.6182	75.1171	75.1677	77.8215	75.6981	80.5091	78.093	76.6153	76.0102	71.7043	70.1031	71.073	66.9525	65.9594	68.1341	65.8145	61.8954	63.3653	64.6059	60.6605	58.5002	61.2548	60.7037	56.0866	56.3118	59.3224	56.4505	52.7871	55.7366	57.236	52.6263	51.2442	56.4958	54.5995	58.0036	58.1661	58.0568	57.1263	61.1715	63.3577	61.4137	62.8339	58.4322	56.2315	53.6926	49.5937	47.8601	52.2872	50.3436	50.6546	48.3666	46.0375	45.5333	46.1117	43.017	40.6905	41.2539	40.9316	37.4474	36.0124	37.825	35.8495	32.3043	32.4767	34.4122	31.1169	27.9036	30.1069	30.5632	26.4717	24.8839	28.1533	26.6386	22.2534	23.1723	26.3379	23.5456	19.4314	22.7804	24.5234	19.9796	19.0578	23.1355	19.5835	17.3731	20.7599	20.3487	15.2626	17.3282	20.3649	15.8044	14.7908	20.3087	21.3489	24.2175	20.0503	17.9372	22.4685	24.0999	19.8267	20.287	16.1293	20.04	23.3253	25.6234	26.8074	29.9944	26.094	30.9117	31.0646	26.2702	27.9344	23.8849	26.902	31.1487	28.1898	25.8188	28.5734	32.6667	36.325	33.9141	29.1125	32.75	34.2913	30.7842	35.362	34.8587	29.4881	30.8074	35.2772	32.5935	28.3366	32.6045	34.8963	29.8335	29.3034	34.3123	34.4086	30.4443	27.4867	24.4072	27.3641	24.7992	26.0598	22.9473	20.8824	20.5827	20.3726	16.9514	15.5199	16.5178	13.9074	11.3618	10.5525	11.9924	8.84518	5.9912	6.27271	4.8776	9.14068	7.80919	5.93456	11.7169	11.8394	7.04743	7.92092	9.09847	12.7676	14.5617	10.4895	10.7606	15.9159	15.2374	11.8989	12.7957	17.9399	16.4119	13.527	16.0477	20.2535	18.2798	17.4079	21.8756	23.9553	21.7749	26.8492	22.127	25.2139	23.7759	25.7346	29.2503	29.26	29.2577	32.2982	34.6316	33.9772	35.3045	38.8313	39.4616	39.4215	42.9241	45.6049	50.1002	49.0277	44.2187	46.8435	41.9725	44.8984	44.838	40.5065	38.607	38.9659	37.7445	33.6699	31.7129	34.4243	33.0296	28.2067	28.4374	31.2951	27.9351	24.0484	25.8866	28.2648	23.2782	22.1028	25.8543	24.8401	19.4575	21.5649	25.0005	21.3149	18.2718	22.2225	24.1523	19.2373	21.4766	25.9048	23.4645	20.9387	25.0476	29.0769	26.0557	22.7435	20.0935	20.4012	19.4558	21.7404	16.347	16.4321	14.3056	10.4083	11.8815	11.0898	16.0869	16.7425	15.2633	19.1853	17.0636	13.8222	12.9719	12.1346	12.2829	16.6039	18.0254	16.5682	18.7496	22.2123	22.023	21.7474	24.9065	27.2104	26.6608	27.6589	30.7563	32.1999	31.9985	33.6041	36.6894	36.9992	37.0261	39.7887	41.8133	39.7231	41.7093	45.4538	44.9391	43.0323	46.3357	49.7381	50.3729	49.3895	53.8506	50.2665	51.3568	46.4787	48.2985	52.1231	52.5635	51.3545	50.5873	47.723	47.0067	46.4222	44.6341	42.4437	41.6349	41.7181	38.8753	36.8392	36.9138	36.7715	33.0012	32.6095	32.7095	31.4491	27.9295	27.9821	28.6528	28.9214	25.3992	23.3774	23.6406	23.2433	19.5292	18.2328	18.6752	18.0812	14.3027	12.1626	13.5401	10.3025	8.21066	4.92892	5.23737	7.84929	5.60054	10.0766	6.56633	5.32396	4.81541	9.78847	6.79992	4.51937	8.68057	9.33273	4.39237	7.53527	8.55806	7.67904	5.65186	6.33991	10.1089	6.39723	4.21463	5.55917	9.4476	5.37555	5.00408	9.65094	10.4867																																																																																																									13.8445	15.3546	13.053	10.8684	13.5244	12.9401	16.5856	15.486	14.4007	16.9197	19.2599	17.7017	17.8958	21.1674	22.1199	20.6889	22.4426	25.3337	24.7374	25.023	26.7557	30.2937	32.4581	30.1478	31.1315	27.3796	27.7219	24.9037	29.0626	27.5299	29.9392	27.1512	23.6391	24.6476	26.656	22.7489	20.6976	22.9902	22.4232	18.4517	17.8387	17.9791	20.248	20.9463	23.2038	27.297	24.4772	20.5436	24.0639	25.9243	21.3671	20.1432	24.1054	24.2836	19.7322	19.9342	24.4769	23.2781	27.5527	28.167	29.6435	28.3468	27.8021	22.9983	24.4728	22.4593	20.7983	21.113	20.2934	17.2305	16.8712	17.9264	16.1239	13.5059	14.7882	14.7056	11.9342	10.8637	11.4077	12.5845	8.60687	7.15824	11.475	9.90897	5.26953	7.20745	9.96308	7.66499	5.19253	9.93081	6.7506	7.02837	10.2841	8.40805	6.04348	8.21468	6.87422	11.3849	11.9389	14.0374	12.471	13.8363	13.0377	14.4722	10.6648	10.7483	12.3155	10.3955	9.10675	7.81329	9.08311	6.19795	6.29857	5.72689	7.10961	11.0253	8.34787	8.41291	11.2263	6.36582	6.52257	9.10326	9.7444	5.44047	5.25378	9.66211	9.13499	6.62696	8.19785	12.5594	14.4857	18.2288	16.6392	18.7741	15.1052	16.2185	11.228	15.9351	13.7682	15.3531	12.0247	10.4025	10.4724	11.0466	6.37544	5.0458	7.8848	7.87769	9.42006
ΔIDR	4	LW/RR	0155_minD	68.9199	65.1321	63.5422	60.8687	57.5663	57.3032	52.2775	51.4219	51.6465	46.846	51.58	52.7092	47.359	47.252	45.1323	43.1414	43.6374	42.3121	39.2697	38.2185	38.5245	36.4165	33.6235	33.3579	33.3207	30.5032	28.3287	28.675	27.9665	24.5529	23.2218	24.3079	22.5684	18.9588	19.2487	20.157	17.1177	14.1137	16.085	15.236	11.9054	11.1762	13.8358	12.2285	8.1909	9.05115	9.00876	12.7492	13.6794	15.5705	16.3419	16.309	19.4705	21.029	19.5129	21.7372	23.8998	24.2978	24.097	27.0773	28.8523	28.0724	29.4959	31.6348	33.2366	33.6996	35.1184	36.9926	37.2106	38.085	40.4046	42.2574	42.1334	44.0659	46.1206	47.3451	51.063	49.7299	47.9847	52.3101	54.3984	51.1802	56.6508	53.1797	57.1927	59.2704	57.4946	52.9014	54.1893	55.6871	50.7922	47.2906	51.8385	48.3016	53.1751	55.407	58.4606	59.9968	56.0279	57.0738	61.835	59.9356	56.1202	57.6093	61.9048	64.8839	65.9803	69.6689	70.794	73.6203	73.2377	76.7653	74.1271	79.2347	76.819	75.6266	76.0094	71.5752	71.1992	72.6901	68.8776	66.834	68.8232	67.8019	63.6604	63.7602	65.6854	62.8319	59.6171	61.484	62.2232	58.0776	56.7114	59.6738	58.3525	54.1699	55.692	58.1368	54.7085	52.2177	56.4834	55.5471	59.2192	58.9156	59.5763	58.0378	62.0109	64.6594	62.3318	63.407	59.0184	56.6563	54.5509	50.2591	48.6197	52.7571	51.0352	50.577	48.5216	46.7358	45.6236	45.603	43.3331	40.8991	40.5207	40.4401	37.5064	35.4585	36.3925	35.3575	31.7723	30.8363	32.5989	30.4071	26.4462	27.6504	29.0322	25.1933	22.6213	25.4484	25.3089	20.6719	20.42	23.5445	21.4592	17.2688	19.5125	21.9279	18.0614	15.9518	19.9981	18.1565	14.8265	17.6896	18.8226	14.1929	15.2064	18.7727	14.737	13.501	18.4956	19.4876	22.2696	18.7408	16.701	20.9136	22.4847	18.6119	19.0456	15.1846	18.8615	21.9715	24.4739	25.6363	29.0944	25.3614	29.785	29.9319	25.5343	26.6337	23.3656	26.0759	29.9813	27.4123	25.2219	27.6803	31.5989	35.0422	32.9753	28.4007	31.7955	33.3316	30.0649	34.3739	33.9081	28.8773	30.2525	34.3481	31.732	27.8426	32.0653	33.9893	29.1695	28.9382	33.1196	32.6331	28.6302	26.9639	23.4449	25.89	22.9673	24.8723	22.6586	19.5859	19.442	20.1347	17.0736	15.1669	16.3867	14.0738	11.8313	10.7307	12.1405	9.28128	6.70115	6.93107	5.30496	8.73938	7.63258	5.73647	11.1849	11.2713	6.83979	7.31347	8.27165	11.8828	13.5939	9.80397	10.1111	15.073	14.3574	11.5377	13.3311	18.1094	16.0224	14.2632	16.569	20.5829	19.0194	18.5147	22.5826	24.4518	22.829	27.7755	23.2585	26.344	24.8067	26.6673	30.197	30.1435	30.0033	33.0453	35.3744	34.5847	35.8492	39.3854	39.9513	39.7872	43.2123	45.9645	50.3268	49.1496	44.4189	46.8331	42.1995	44.8255	44.7272	40.5373	38.8231	38.9319	37.711	33.898	32.0155	34.4393	32.9958	28.5049	28.6683	31.2038	27.9539	24.4023	26.0021	28.1144	23.4429	22.2705	25.5397	24.5844	19.5718	21.4022	24.5765	21.2092	18.2358	21.8094	23.701	19.0752	21.0288	25.1928	22.9792	20.5811	24.5688	28.3651	25.6291	22.3205	19.7654	19.4895	19.0292	21.3407	16.3088	16.4427	14.4351	10.9017	12.4848	11.948	16.4662	17.0604	15.9567	19.6882	17.7594	14.587	14.0281	13.198	13.6066	17.5098	18.7689	17.5711	19.7395	22.8517	22.6594	22.5998	25.6248	27.6749	27.1959	28.3781	31.2648	32.4296	31.9205	34.0867	36.8426	35.3945	35.9444	39.7507	40.0777	37.3698	40.2208	44.0226	42.3156	40.9783	44.8346	47.894	47.7729	46.2488	51.1265	48.5221	51.0916	46.2136	47.1761	51.5131	50.5953	47.9899	48.0565	46.7088	44.2491	43.1006	43.2975	41.3326	38.611	38.8105	38.3245	35.6469	33.7087	34.9591	32.9607	30.6526	29.6495	30.9594	28.1484	26.0996	25.7324	28.0631	25.6031	23.3356	22.6927	23.105	20.0206	18.253	18.757	18.2673	15.104	12.7682	13.9213	11.0704	9.1132	6.11572	5.98682	8.79873	6.67491	10.7465	6.70211	5.99026	5.23193	10.2314	7.52959	5.19796	9.56641	10.1377	5.581	8.66329	10.0141	9.75507	6.92102	7.61712	11.5854	8.37685	5.81794	7.37963	11.3252	7.30521	6.54934	11.2776	12.5516																																																																																																									11.8451	13.9469	11.4162	9.62694	13.0065	12.5339	16.1547	14.77	14.0733	16.4626	18.9434	17.0355	17.6414	20.8696	21.3593	20.3779	21.8796	25.2697	24.2485	25.0016	26.5963	30.7935	32.6305	30.0982	30.5451	26.4982	26.6939	24.4006	28.5834	27.0603	29.6279	26.9932	23.2184	24.4589	26.1315	22.4675	20.7685	22.2752	21.3413	18.0808	16.8938	18.0932	19.4194	21.2126	23.1052	27.2675	24.5858	20.8352	24.0002	25.8758	21.6647	19.7571	23.2799	23.8165	19.0589	18.7725	23.4586	22.0105	26.3145	27.2212	28.5715	27.5633	26.8222	21.9283	22.8665	21.2302	19.0706	19.5655	19.2093	16.0576	15.1754	16.9158	15.6652	12.4688	13.6737	14.7782	12.195	10.0347	11.8864	12.7683	8.47795	7.28029	11.4287	9.19955	4.57723	6.97427	8.64547	6.84112	4.4792	9.2296	5.72752	6.02388	9.56324	7.6957	5.38861	6.95473	5.78894	10.2842	11.1235	13.0635	11.8436	12.8486	12.4352	13.5288	9.77121	10.2076	12.0623	9.7741	8.12512	7.59682	8.51113	5.28777	5.56486	5.20081	6.419	10.5069	7.49638	7.19354	10.3362	5.56248	5.17493	8.25616	9.21742	4.84279	4.8952	9.51562	9.17859	6.76535	7.76081	12.4495	14.2539	18.1225	16.8518	18.7028	15.0227	15.6653	10.9825	16.0904	13.2514	15.1097	12.1608	9.53256	10.3476	10.4874	6.66998	4.70104	7.79534	7.07749	8.9363
CTshort	no	Native	0132_maxContact																																																																																																																																																																																																																																																																																																																																																																																																																																																							0.0408333	0.0516667	0.0633333	0.0716667	0.146667	0.150833	0.179167	0.2375	0.265	0.485	0.359167	0.0891667	0.435	0.673333	0.604167	0.095	0.679167	0.651667	0.538333	0.2575	0.735	0.6825	0.0725	0.470833	0.6775	0.6075	0.0741667	0.5225	0.565	0.104167	0.06	0.0633333	0.0708333	0.0425	0.0275	0.0175	0.0183333	0.01	0.0108333	0.0125	0.0116667	0.01	0.01	0.00916667	0.0025	0.0025	0.0025	0.0025	0.0025	0.0025	0.00416667	0.00916667	0.0108333	0.0158333	0.0166667	0.01	0.0125	0.0125	0.00916667	0.01	0.00916667	0.00166667	0	0	0	0	0	0	0	0	0	0	0	0	0	0	0	0	0	0	0	0	0	0	0	0	0	0	0	0	0	0	0	0	0	0	0	0	0	0	0	0	0	0	0	0	0	0	0	0	0	0	0	0.005	0.00416667	0.00416667	0.00916667	0.00416667	0.0141667	0.01	0.01	0.0141667	0.00916667	0.00916667	0.00916667	0.00916667	0.01	0.0133333	0.0125	0.01	0.0116667	0.01	0.0133333	0.00833333	0.005	0.0141667	0.0108333	0.01	0.015	0.01	0.0125	0.00583333	0.015	0.0233333	0.00416667	0.005	0.0258333	0.0125	0.000833333	0.0108333	0.0125	0	0	0.0116667	0.00416667	0.000833333	0	0	0	0	0	0.000833333	0	0	0	0	0	0	0	0.00666667	0.0025	0.0133333	0.0108333	0.015	0.0291667	0.04	0.0475	0.0383333	0.0358333	0.0283333	0.005	0.0125	0.0375	0	0.000833333	0.0116667	0.0108333	0	0.00166667	0.0108333	0.0075	0.00166667	0.0025	0.00166667	0	0.000833333	0	0.000833333	0.000833333	0.00166667	0	0.00166667	0.00166667	0	0	0.0025	0.00833333	0.01	0.01	0.0125	0.03	0.0291667	0.04	0.0483333	0.0625	0.0875	0.234167	0.03	0.0316667	0.443333	0.556667	0.0216667	0.22	0.681667	0.0991667	0.0316667	0.386667	0.0958333	0.01	0.0266667	0.00916667	0.01	0	0	0.0025	0.01	0.0025	0	0.00833333	0.0125	0.103333	0.0075	0.0316667	0.404167	0.609167	0.0225	0.1875	0.6275	0.150833	0.564167	0.109167	0.588333	0.205	0.0175	0.443333	0.605833	0.214167	0.0825	0.6325	0.691667	0.0358333	0.188333	0.5975	0.266667	0.015	0.0258333	0.00583333	0.01	0.00333333	0.01	0.00333333	0.0141667	0.00916667	0.005	0.0025	0.02	0.0525	0.0375	0.0216667	0.59	0.659167	0.270833	0.175	0.236667
CTshort	no	LW/RR	0133_maxContact																																																																																																																																																																																																																																																																																																																																																																																																																																																							0.0541667	0.0733333	0.0908333	0.065	0.120833	0.110833	0.155	0.0966667	0.140833	0.331667	0.1975	0.0866667	0.214167	0.296667	0.1475	0.0866667	0.2375	0.1575	0.0783333	0.0741667	0.1275	0.0608333	0.0291667	0.0483333	0.0383333	0.0225	0.0108333	0.0158333	0.015	0.01	0.01	0.01	0.01	0.01	0.01	0.01	0.01	0.00916667	0.01	0.01	0.01	0.01	0.01	0.01	0.01	0.01	0.0108333	0.0141667	0.0116667	0.0158333	0.0233333	0.0258333	0.035	0.0608333	0.0491667	0.0291667	0.0641667	0.0591667	0.0266667	0.0258333	0.0341667	0.0175	0.01	0.01	0.00833333	0.00916667	0.000833333	0	0.00583333	0	0	0	0	0	0	0	0	0	0	0	0	0	0	0	0	0	0	0	0	0	0	0	0	0	0	0	0	0	0	0	0	0	0	0	0	0	0	0	0	0	0	0.000833333	0	0.0025	0.00166667	0.00416667	0.0108333	0.005	0.0158333	0.0125	0.0116667	0.02	0.0108333	0.0116667	0.0108333	0.0108333	0.0125	0.015	0.0133333	0.01	0.0175	0.0108333	0.015	0.005	0.0025	0.01	0.01	0.01	0.01	0.01	0.0125	0.01	0.0183333	0.0175	0.01	0.01	0.04	0.01	0.00416667	0.0375	0.0358333	0	0.0025	0.0366667	0.01	0	0	0	0	0	0	0	0	0	0	0	0	0	0	0.01	0.01	0.00833333	0.01	0.0341667	0.0275	0.0333333	0.0258333	0.0225	0.015	0.02	0.00583333	0.0141667	0.0233333	0	0.00166667	0.0175	0.01	0	0.01	0.01	0.0075	0.00583333	0.01	0.00916667	0	0	0	0	0	0.00666667	0	0.005	0.0075	0	0.00583333	0.00666667	0	0.01	0.01	0.0108333	0.0141667	0.02	0.0258333	0.0341667	0.02	0.0333333	0.1375	0.0341667	0.02	0.1425	0.2575	0.01	0.0683333	0.255833	0.0525	0.025	0.0783333	0.0475	0.0108333	0.0141667	0.00916667	0.00916667	0.005	0.000833333	0.01	0.00666667	0.005	0	0.000833333	0.01	0.0208333	0.000833333	0.0108333	0.115	0.178333	0.0125	0.0541667	0.258333	0.1875	0.1625	0.0566667	0.133333	0.0208333	0.00583333	0.0158333	0.111667	0.0216667	0.00916667	0.0875	0.185833	0.01	0.0216667	0.108333	0.0575	0.0175	0.0383333	0.0225	0.0116667	0.0108333	0.005	0.0116667	0.0141667	0.0141667	0.01	0.00333333	0.0216667	0.0558333	0.0625	0.0116667	0.0858333	0.310833	0.158333	0.0625	0.0766667
CTshort	4	Native	0134_maxContact																																																																																																																																																																																																																																																																																																																																																																																																																																																							0.0466667	0.0658333	0.0883333	0.0933333	0.189167	0.155833	0.151667	0.153333	0.2925	0.5225	0.355833	0.0516667	0.4975	0.704167	0.53	0.0591667	0.645	0.649167	0.371667	0.359167	0.748333	0.659167	0.0391667	0.64	0.68	0.610833	0.0566667	0.493333	0.528333	0.0808333	0.0483333	0.0416667	0.0566667	0.0325	0.02	0.015	0.0125	0.01	0.01	0.01	0.01	0.01	0.01	0.0108333	0.0166667	0.02	0.0333333	0.0291667	0.0225	0.0308333	0.0458333	0.0516667	0.085	0.134167	0.125833	0.0525	0.1375	0.149167	0.0741667	0.055	0.0966667	0.0516667	0.025	0.0283333	0.0233333	0.0216667	0.01	0.01	0.01	0.00833333	0.01	0.00333333	0.000833333	0.000833333	0	0	0	0	0	0	0	0	0.000833333	0.00166667	0.0075	0.01	0.0108333	0.0216667	0.00916667	0.0116667	0.00833333	0.00166667	0.00833333	0.00166667	0.00166667	0	0	0	0	0	0	0	0	0	0	0	0.00333333	0.0075	0.01	0.0125	0.0141667	0.0341667	0.0316667	0.0516667	0.0383333	0.0416667	0.0725	0.0325	0.0766667	0.0591667	0.025	0.0766667	0.0466667	0.0525	0.0383333	0.0375	0.0466667	0.0841667	0.055	0.06	0.0758333	0.0583333	0.0633333	0.0266667	0.0208333	0.01	0.01	0.01	0.01	0.00916667	0.01	0.005	0.0166667	0.04	0.0075	0.01	0.0966667	0.0675	0.00416667	0.0483333	0.1875	0.01	0.00833333	0.125833	0.0941667	0	0.000833333	0	0	0	0	0	0.0183333	0	0	0	0	0.0716667	0.0075	0.0025	0.170833	0.21	0.0025	0.0458333	0.189167	0.0275	0.1675	0.0225	0.155833	0.0225	0.000833333	0.065	0.181667	0.0283333	0.0266667	0.148333	0.235	0.0266667	0.0666667	0.15	0.1725	0.000833333	0.00583333	0	0.00583333	0	0	0	0.0258333	0	0	0.00583333	0	0.0366667	0.0075	0.00583333	0.185833	0.1475	0.01	0.0258333	0.150833	0.0825	0.0366667	0.0533333	0.105833	0.065	0.235	0.0166667	0.025	0.5225	0.423333	0.01	0.229167	0.704167	0.01	0.0225	0.3675	0.03	0	0.0158333	0	0.00833333	0	0.0025	0	0	0	0	0	0	0.0108333	0	0.01	0.216667	0.656667	0.0116667	0.129167	0.649167	0.1225	0.533333	0.0266667	0.574167	0.2275	0.005	0.370833	0.633333	0.133333	0.0358333	0.638333	0.748333	0.0158333	0.420833	0.654167	0.605	0.00166667	0.01	0.00166667	0.01	0	0.005	0	0.0025	0.000833333	0.00333333	0.0075	0	0.01	0.01	0.0108333	0.688333	0.645833	0.401667	0.366667	0.234167
CTshort	4	LW/RR	0135_maxContact																																																																																																																																																																																																																																																																																																																																																																																																																																																							0.0366667	0.05	0.0675	0.109167	0.188333	0.26	0.4325	0.509167	0.671667	0.738333	0.616667	0.0683333	0.620833	0.47	0.0558333	0.594167	0.680833	0.545833	0.0741667	0.499167	0.483333	0.06	0.0566667	0.1725	0.03	0.0225	0.02	0.02	0.0241667	0.0116667	0.0141667	0.01	0.01	0.01	0.01	0.0116667	0.0216667	0.0316667	0.0516667	0.065	0.0816667	0.0383333	0.0333333	0.0308333	0.0408333	0.0416667	0.0758333	0.0733333	0.0558333	0.0766667	0.110833	0.148333	0.194167	0.405	0.330833	0.150833	0.351667	0.389167	0.211667	0.138333	0.281667	0.139167	0.065	0.085	0.0933333	0.065	0.0241667	0.0325	0.0508333	0.0208333	0.025	0.0175	0.01	0.01	0.01	0.01	0.01	0	0	0	0	0	0.000833333	0	0.00833333	0.0075	0.0116667	0.0158333	0.00583333	0.0133333	0.0075	0.000833333	0.00166667	0	0	0	0	0	0	0	0	0	0	0	0	0	0	0	0	0.0075	0.01	0.0208333	0.0275	0.0841667	0.065	0.103333	0.219167	0.0916667	0.2825	0.223333	0.114167	0.216667	0.195	0.09	0.055	0.0475	0.0266667	0.06	0.0316667	0.0233333	0.06	0.0225	0.0483333	0.0158333	0.0116667	0.000833333	0.000833333	0.00166667	0.01	0.01	0.0191667	0.000833333	0.0308333	0.0333333	0.005	0.01	0.133333	0.130833	0.00166667	0.0883333	0.441667	0.0441667	0.01	0.3275	0.31	0	0	0	0	0	0	0	0.0883333	0	0	0.000833333	0.000833333	0.1825	0.01	0.00583333	0.3075	0.273333	0.00666667	0.045	0.3125	0.0341667	0.145833	0.045	0.0766667	0.0325	0	0.01	0.0858333	0.0141667	0	0.0816667	0.264167	0.0558333	0.0125	0.14	0.153333	0	0.01	0	0	0	0	0	0.1025	0	0.000833333	0.00333333	0.00333333	0.1425	0.00416667	0.0025	0.260833	0.283333	0.01	0.0475	0.253333	0.0833333	0.03	0.0466667	0.0791667	0.0691667	0.128333	0.0258333	0.035	0.215833	0.184167	0.01	0.195	0.259167	0.01	0.0141667	0.2825	0.0433333	0	0.0116667	0.00583333	0.00333333	0	0	0	0.00666667	0.00333333	0	0.0075	0.00583333	0.0208333	0.000833333	0.01	0.1475	0.615833	0.0191667	0.189167	0.680833	0.608333	0.635833	0.0216667	0.470833	0.0233333	0	0.02	0.373333	0.01	0.01	0.540833	0.738333	0.0475	0.03	0.675833	0.605833	0.01	0.0308333	0.01	0.01	0	0	0	0.04	0	0.00916667	0.01	0	0.0316667	0.0108333	0.0558333	0.676667	0.616667	0.110833	0.506667	0.284167
Full-length	no	Native	0148_maxContact	0	0	0	0	0	0	0	0	0	0	0	0	0	0	0	0	0	0	0	0	0	0	0	0	0	0	0	0	0	0	0	0	0	0	0	0	0	0	0	0	0.01	0	0	0.0241667	0.0516667	0.0516667	0.0666667	0.01	0.01	0	0	0	0	0	0	0	0	0	0	0	0	0	0	0	0	0	0	0	0	0	0	0	0	0	0	0	0	0	0	0	0	0	0	0	0	0	0	0	0	0	0	0	0	0	0	0	0	0	0	0	0	0	0	0	0	0	0	0	0	0	0	0	0	0	0	0	0	0	0	0	0	0	0	0	0	0	0	0	0	0	0	0	0	0	0	0	0	0	0	0	0	0	0	0	0	0	0	0	0	0	0	0	0	0	0	0	0	0	0	0	0	0	0	0	0	0	0	0	0	0	0	0	0	0	0	0	0	0	0	0	0	0	0	0	0	0	0	0	0	0	0	0	0.00833333	0	0	0	0	0	0	0	0	0	0	0	0	0	0	0	0	0	0.00416667	0.00583333	0.0133333	0.00666667	0.0108333	0.000833333	0.00166667	0.00166667	0	0	0	0	0	0	0	0	0.00166667	0.00833333	0.00833333	0	0	0	0	0	0.00666667	0	0	0.00916667	0.01	0	0	0.00666667	0.00833333	0	0	0.000833333	0	0	0	0	0	0	0	0	0	0	0	0	0	0	0	0.0475	0.00833333	0.0175	0.355	0.6675	0.59	0.353333	0.265	0.5025	0.0333333	0.0216667	0.389167	0.485	0.0758333	0	0	0.0225	0.01	0	0	0.00833333	0	0	0	0	0	0	0	0	0	0	0	0	0	0	0	0	0	0	0	0	0	0	0	0	0	0	0	0	0	0	0	0	0	0	0	0	0	0	0	0	0	0	0	0	0	0	0	0	0	0	0	0	0	0	0	0	0	0	0	0	0	0	0	0	0	0.00416667	0.00916667	0.01	0.0183333	0.00583333	0.00916667	0	0	0	0	0	0	0	0	0	0	0	0	0	0	0	0	0	0	0	0	0	0	0	0	0	0	0	0	0	0	0	0	0	0	0	0	0	0	0	0	0	0	0	0	0	0	0	0	0	0	0	0	0	0	0	0	0	0	0	0	0	0	0	0	0	0	0	0	0	0	0	0	0	0	0	0	0	0	0	0	0	0	0	0	0	0	0	0.0741667	0.580833	0.685	0.223333	0.674167	0.055	0.491667	0.720833	0.5625	0.0225	0.543333	0.735833	0.615	0.055	0.639167	0.738333	0.6275	0.260833	0.746667	0.671667	0.0308333	0.424167	0.774167	0.7225	0.0383333	0.6875	0.733333	0.0491667	0.0291667	0.0383333	0.0866667	0.0233333	0.0108333	0.00666667	0.01	0.01	0.00916667	0.0108333	0.01	0.00666667	0	0	0	0	0.000833333	0.000833333	0	0.000833333	0.0025	0.00333333	0.0133333	0.0191667	0.0133333	0.0075	0.0175	0.0191667	0.00333333	0.00583333	0.01	0.000833333	0	0.000833333	0	0	0	0	0	0	0	0	0	0	0	0	0	0	0	0	0	0	0	0	0	0	0	0	0	0	0	0	0	0	0	0	0	0	0	0	0	0	0	0	0	0	0	0	0	0	0	0	0	0	0	0	0	0.00166667	0.00666667	0.00583333	0.00833333	0.00833333	0.0025	0.005	0	0	0	0.00583333	0.005	0.00666667	0.0158333	0.00583333	0.015	0.00416667	0.00166667	0.0125	0.0116667	0.0433333	0.0458333	0.0158333	0.0616667	0.0266667	0.0441667	0.0666667	0.0025	0.0166667	0.135833	0.143333	0.0175	0.120833	0.169167	0.000833333	0.1325	0.1875	0.169167	0.115833	0.151667	0.0683333	0.0883333	0.00333333	0.0025	0	0	0	0	0.000833333	0.0125	0.0166667	0	0.065	0.138333	0.139167	0.07	0.135833	0.148333	0.105	0.120833	0.0258333	0.113333	0.0675	0.01	0.0975	0.115	0.0658333	0.015	0.1025	0.131667	0.00166667	0.0116667	0.085	0.0175	0	0.00916667	0	0	0	0	0	0	0	0.00166667	0.00416667	0.000833333	0.00916667	0.00416667	0.01	0.0741667	0.0925	0.02	0.0116667	0.0675	0.08	0.0458333	0.0841667	0.0741667	0.109167	0.496667	0.0316667	0.0283333	0.54	0.698333	0.0183333	0.344167	0.695833	0.0683333	0.3525	0.640833	0.4875	0.493333	0.564167	0.2425	0.336667	0.0191667	0.00916667	0.00333333	0.00916667	0.00916667	0	0.0108333	0.1475	0.0141667	0	0.150833	0.510833	0.676667	0.3325	0.6675	0.714167	0.534167	0.620833	0.0291667	0.630833	0.3125	0.00916667	0.6	0.694167	0.17	0.0608333	0.7	0.746667	0.01	0.106667	0.603333	0.203333	0.000833333	0.00583333	0	0	0	0	0	0.00666667	0	0.0166667	0.00666667	0.000833333	0.0575	0.085	0.01	0.18	0.614167	0.349167	0.0483333	0.183333
Full-length	no	LW/RR	0149_maxContact	0	0	0	0	0	0	0	0	0	0	0	0	0	0	0	0	0	0	0	0	0	0	0	0	0	0	0	0	0	0	0	0	0	0	0	0	0	0	0	0	0.00166667	0	0	0.0125	0.0425	0.0533333	0.055	0.0116667	0.0125	0.000833333	0	0	0	0	0	0	0	0	0	0	0	0	0	0	0	0	0	0	0	0	0	0	0	0	0	0	0	0	0	0	0	0	0	0	0	0	0	0	0	0	0	0	0	0	0	0	0	0	0	0	0	0	0	0	0	0	0	0	0	0	0	0	0	0	0	0	0	0	0	0	0.00833333	0.0025	0	0.00916667	0.00916667	0.000833333	0	0.00833333	0.005	0	0.00666667	0.00583333	0.00166667	0	0	0	0	0	0	0	0	0	0	0	0	0	0	0	0	0	0	0	0	0	0	0	0	0	0	0	0	0	0	0	0	0	0	0	0	0	0	0	0	0	0	0	0	0	0	0	0	0	0	0	0	0	0	0	0	0.000833333	0	0	0.005	0	0	0	0	0	0	0.000833333	0	0.01	0.000833333	0	0	0.01	0.00666667	0	0.0108333	0.01	0.0258333	0.0325	0.0641667	0.0441667	0.0491667	0.00333333	0.0125	0.0283333	0.01	0.01	0	0	0.00416667	0.0025	0	0	0.0125	0.0191667	0.0158333	0	0.00333333	0.00666667	0.0075	0.00916667	0.0108333	0	0.005	0.0141667	0.0166667	0	0.00166667	0.0125	0.00833333	0	0.000833333	0.00833333	0.0025	0	0	0	0	0.00333333	0	0	0	0	0	0	0	0	0	0.0358333	0.0025	0.0258333	0.223333	0.358333	0.326667	0.215833	0.101667	0.255	0.0191667	0.0116667	0.248333	0.305833	0.0433333	0	0	0.0191667	0.0125	0	0	0.0191667	0.00583333	0	0	0.00666667	0	0	0	0	0	0	0	0	0	0	0	0	0	0	0	0	0	0	0	0	0	0	0	0	0	0	0	0	0	0	0	0	0	0	0	0	0	0	0	0	0	0	0	0	0	0	0	0	0	0	0	0	0	0	0	0	0	0	0	0.0025	0.00166667	0.0241667	0.0558333	0.08	0.0966667	0.0308333	0.0525	0.01	0	0	0	0	0	0.000833333	0	0.000833333	0	0	0	0	0	0	0.000833333	0.000833333	0.00916667	0	0	0	0	0	0	0	0	0	0	0	0	0	0	0	0	0	0	0	0	0	0	0	0	0	0	0	0	0	0	0	0	0	0	0	0	0	0	0	0	0	0	0	0	0	0	0	0	0	0	0	0	0	0	0	0	0	0	0	0	0	0	0	0	0	0	0	0	0.00416667	0.140833	0.269167	0.325	0.158333	0.276667	0.055	0.256667	0.365	0.243333	0.05	0.2525	0.346667	0.144167	0.06	0.263333	0.200833	0.143333	0.103333	0.255	0.1775	0.02	0.124167	0.125833	0.08	0.01	0.0391667	0.06	0.00916667	0.000833333	0.0075	0.00333333	0	0	0	0	0	0	0	0	0	0	0	0	0	0	0	0	0.000833333	0.00916667	0.01	0.0225	0.0316667	0.0258333	0.0108333	0.0283333	0.0308333	0.01	0.01	0.0166667	0.01	0.000833333	0.000833333	0	0	0	0	0	0	0	0	0	0	0	0	0	0	0	0	0	0	0	0	0	0	0	0	0	0	0	0	0	0	0	0	0	0	0	0	0	0	0	0	0	0	0	0	0	0	0	0	0	0	0	0	0.00833333	0.00166667	0.0158333	0.0116667	0.01	0.0116667	0.00416667	0.0075	0.00166667	0.00166667	0.00166667	0.00666667	0.000833333	0.0025	0.00666667	0.0025	0.00833333	0	0	0.0166667	0.0241667	0.0308333	0.0266667	0.0166667	0.0541667	0.025	0.0475	0.0308333	0.0283333	0.0183333	0.1325	0.0458333	0.0158333	0.140833	0.16	0.000833333	0.1175	0.2425	0.220833	0.1	0.179167	0.0366667	0.0783333	0	0	0	0	0	0	0.01	0.0125	0	0.00166667	0.114167	0.0266667	0	0.0833333	0.1475	0.0941667	0.065	0.01	0.015	0	0.00166667	0	0.000833333	0.00166667	0	0	0.01	0	0	0.0025	0.00583333	0	0	0.0025	0	0	0	0	0	0	0.0025	0.0133333	0.04	0.00583333	0	0.0358333	0.06	0	0.0125	0.0441667	0.0258333	0.01	0.02	0.0333333	0.0408333	0.025	0.08	0.2425	0.0475	0.0166667	0.255833	0.346667	0.01	0.159167	0.365	0.0425	0.176667	0.358333	0.324167	0.234167	0.309167	0.09	0.119167	0.000833333	0	0	0.0158333	0.01	0	0.015	0.121667	0.00916667	0.0025	0.1575	0.138333	0.141667	0.106667	0.325	0.2825	0.2775	0.18	0.0883333	0.171667	0.0183333	0.00166667	0.0308333	0.169167	0.015	0.0025	0.120833	0.143333	0.005	0.01	0.0691667	0.0183333	0.000833333	0.01	0.000833333	0	0	0	0	0	0.00166667	0.0075	0	0.0108333	0.0233333	0.0683333	0.00166667	0.0725	0.2675	0.225833	0.0466667	0.124167
Full-length	4	Native	0150_maxContact	0	0	0	0	0	0	0	0	0	0	0	0	0	0	0	0	0	0	0	0	0	0	0	0	0	0	0	0	0	0	0	0	0	0	0	0	0	0	0	0	0.00416667	0	0	0.0108333	0.0375	0.0416667	0.0675	0.01	0.00916667	0	0	0	0	0	0	0	0	0	0	0	0	0	0	0	0	0	0	0	0	0	0	0	0	0	0	0	0	0	0	0	0	0	0	0	0	0	0	0	0	0	0	0	0	0	0	0	0	0	0	0	0	0	0	0	0	0	0	0	0	0	0	0	0	0	0	0	0	0	0.00416667	0.01	0.0133333	0.0116667	0	0.0116667	0.0133333	0.00333333	0.00333333	0.0116667	0.0108333	0	0.01	0.01	0.00416667	0	0	0	0	0	0	0	0	0	0	0	0	0	0	0	0	0	0	0	0	0	0	0	0	0	0	0	0	0	0	0	0	0	0	0	0	0	0	0	0	0	0	0	0	0	0	0	0	0	0	0	0	0	0	0	0	0.0025	0	0	0.01	0	0	0	0	0	0	0	0	0.0075	0	0	0.00666667	0.005	0	0	0.000833333	0.000833333	0.0025	0.0025	0.00583333	0.0025	0.00333333	0	0	0	0	0	0	0	0	0.000833333	0	0	0.00416667	0.00666667	0.00666667	0	0.000833333	0.00666667	0	0.00666667	0.00666667	0	0	0.00583333	0.00916667	0	0	0.00666667	0.00666667	0	0.00166667	0.00583333	0	0	0	0	0	0	0	0	0	0	0	0	0	0	0	0	0	0.0541667	0.719167	0.740833	0.710833	0.161667	0.315833	0.555	0.025	0.0416667	0.510833	0.378333	0.123333	0	0	0.0175	0	0	0	0	0	0	0	0	0	0	0	0	0	0	0	0	0	0	0	0	0	0	0	0	0	0	0	0	0	0	0	0	0	0	0	0	0	0	0	0	0	0	0	0	0	0	0	0	0	0	0	0	0	0	0	0	0	0	0	0	0	0	0	0	0	0	0	0	0	0	0.000833333	0.000833333	0.005	0.000833333	0.0025	0	0	0	0	0	0	0	0	0	0	0	0	0	0	0	0	0	0	0	0	0	0	0	0	0	0	0	0	0	0	0	0	0	0	0	0	0	0	0	0	0	0	0	0	0	0	0	0	0	0	0	0	0	0	0	0	0	0	0	0	0	0	0	0	0	0	0	0	0	0	0	0	0	0	0	0	0	0	0	0	0	0	0	0	0	0	0	0.221667	0.795	0.805833	0.420833	0.779167	0.0225	0.695833	0.799167	0.715	0.0308333	0.531667	0.793333	0.0675	0.0633333	0.740833	0.51	0.1375	0.314167	0.803333	0.7225	0.0108333	0.734167	0.771667	0.728333	0.03	0.725	0.765833	0.0433333	0.0283333	0.0425	0.120833	0.03	0.0175	0.00916667	0.01	0.00916667	0.000833333	0.00833333	0.00583333	0.000833333	0.000833333	0.00333333	0.00916667	0.00916667	0.0158333	0.02	0.0125	0.0158333	0.0225	0.025	0.0408333	0.0775	0.0625	0.02	0.0883333	0.0775	0.0316667	0.0416667	0.055	0.0233333	0.0108333	0.0116667	0.0116667	0.01	0.00583333	0.00583333	0.00833333	0.00416667	0.00333333	0	0	0	0	0	0	0	0	0	0	0	0	0	0	0	0.0075	0.00916667	0	0.00666667	0	0	0	0	0	0	0	0	0	0	0	0	0	0	0	0	0	0	0	0.00333333	0.00583333	0.01	0.00916667	0.0141667	0.0133333	0.0158333	0.02	0.0125	0.0241667	0.02	0.0108333	0.0166667	0.0108333	0.0108333	0.00833333	0.00166667	0.00166667	0.0125	0.00666667	0.00916667	0.0108333	0.0158333	0.0191667	0.01	0.00666667	0.0108333	0.0108333	0.0233333	0.0316667	0.0108333	0.0466667	0.0183333	0.0416667	0.0433333	0.0025	0.0108333	0.14	0.164167	0.0225	0.134167	0.245833	0.01	0.168333	0.220833	0.0433333	0.0808333	0.175833	0.113333	0.145	0	0	0	0.00833333	0	0	0	0	0.0375	0.00333333	0.01	0.151667	0.211667	0.0533333	0.276667	0.25	0.193333	0.176667	0.0283333	0.160833	0.1025	0.00166667	0.1575	0.2325	0.0666667	0.0333333	0.174167	0.229167	0.0133333	0.0416667	0.165	0.133333	0	0.00916667	0	0	0	0	0	0.0141667	0	0	0.000833333	0	0.0158333	0.000833333	0.000833333	0.14	0.188333	0.0116667	0.0233333	0.135833	0.0891667	0.0525	0.0666667	0.1	0.0866667	0.385833	0.01	0.045	0.716667	0.763333	0.0216667	0.510833	0.799167	0	0.555	0.740833	0.0216667	0.34	0.710833	0.481667	0.526667	0	0	0	0	0	0	0.0075	0.015	0	0	0.0391667	0.1075	0.715	0.2025	0.805833	0.78	0.755833	0.6775	0.01	0.586667	0.4775	0.01	0.679167	0.728333	0.278333	0.0508333	0.765833	0.803333	0.01	0.238333	0.7425	0.676667	0	0.000833333	0	0	0	0	0	0	0	0	0.000833333	0	0	0.00583333	0.00666667	0.77	0.774167	0.595833	0.540833	0.248333
Full-length	4	LW/RR	0151_maxContact	0	0	0	0	0	0	0	0	0	0	0	0	0	0	0	0	0	0	0	0	0	0	0	0	0	0	0	0	0	0	0	0	0	0	0	0	0	0	0	0	0	0	0	0.01	0.0366667	0.045	0.0741667	0.01	0.00916667	0	0	0	0	0	0	0	0	0	0	0	0	0	0	0	0	0	0	0	0	0	0	0	0	0	0	0	0	0	0	0	0	0	0	0	0	0	0	0	0	0	0	0	0	0	0	0	0	0	0	0	0	0	0	0	0	0	0	0	0	0	0	0	0	0	0	0	0	0.00333333	0.0233333	0.025	0.0408333	0.0425	0.0133333	0.0366667	0.0475	0.0241667	0.00416667	0.04	0.025	0.0116667	0.0216667	0.035	0.0291667	0	0.01	0.01	0.00416667	0	0	0	0	0	0	0	0	0	0	0	0	0	0	0	0	0	0	0	0	0	0	0	0	0	0	0	0	0	0	0	0	0	0	0	0	0	0	0	0	0	0	0	0	0	0	0	0	0	0	0	0	0.01	0	0	0.01	0	0	0	0	0	0	0.00916667	0.01	0.0216667	0.0133333	0.000833333	0.0191667	0.0225	0.01	0.0025	0.01	0.00916667	0.01	0.0133333	0.0233333	0.01	0.0233333	0	0.000833333	0.01	0.01	0.015	0	0	0.01	0.01	0	0	0.01	0.0208333	0.01	0	0.00916667	0.0166667	0.01	0.0141667	0.01	0	0	0.01	0.0116667	0	0	0.01	0.01	0	0	0.00833333	0.0075	0	0	0.00916667	0.00916667	0.00916667	0	0	0	0	0	0	0	0	0	0	0	0.0625	0.53	0.543333	0.518333	0.130833	0.24	0.398333	0.02	0.0325	0.399167	0.415	0.199167	0	0	0.035	0.0108333	0	0	0.01	0	0	0	0	0	0	0	0	0	0	0	0	0	0	0	0	0	0	0	0	0	0	0	0	0	0	0	0	0	0	0	0	0	0	0	0	0	0	0	0	0	0	0	0	0	0	0	0	0	0	0	0	0	0	0	0	0	0	0	0	0	0	0	0	0.00166667	0.0233333	0.0241667	0.0275	0.0466667	0.0158333	0.0233333	0	0.00166667	0	0.00583333	0	0.00333333	0	0	0	0	0	0	0	0	0	0	0	0	0	0	0	0	0	0	0	0	0	0	0	0	0	0	0	0	0	0	0	0	0	0	0	0	0	0	0	0	0	0	0	0	0	0	0	0	0	0	0	0	0	0	0	0	0	0	0	0	0	0	0	0	0	0	0	0	0	0	0	0	0	0	0	0	0	0	0	0	0	0.1825	0.644167	0.645833	0.255	0.595833	0.0458333	0.561667	0.62	0.485833	0.0641667	0.344167	0.564167	0.045	0.08	0.520833	0.273333	0.0725	0.118333	0.503333	0.434167	0.02	0.360833	0.521667	0.510833	0.0291667	0.464167	0.474167	0.0233333	0.02	0.0291667	0.0458333	0.01	0.01	0	0	0.000833333	0.005	0.00833333	0.01	0.00833333	0.00916667	0.025	0.075	0.0633333	0.116667	0.139167	0.0541667	0.1	0.12	0.119167	0.185833	0.219167	0.2025	0.0541667	0.228333	0.248333	0.0925	0.114167	0.1625	0.0791667	0.0275	0.0591667	0.0541667	0.03	0.01	0.01	0.015	0.01	0.00833333	0.0075	0.000833333	0.00416667	0	0	0	0	0	0	0	0	0	0	0	0	0	0.00333333	0	0.000833333	0	0	0	0	0	0	0	0	0	0	0	0	0	0	0	0	0	0	0.00583333	0.01	0.01	0.0258333	0.0258333	0.0433333	0.0341667	0.0308333	0.0383333	0.0175	0.0466667	0.0358333	0.0216667	0.0483333	0.0275	0.0416667	0.0291667	0.0316667	0.0325	0.0566667	0.0341667	0.0383333	0.055	0.045	0.0833333	0.0358333	0.0258333	0.01	0.01	0.025	0.0325	0.01	0.045	0.015	0.0308333	0.0275	0	0.0116667	0.075	0.0766667	0.0133333	0.0725	0.2475	0.01	0.0908333	0.12	0.143333	0.05	0.108333	0.0733333	0.0891667	0	0	0	0.104167	0	0	0	0	0.21	0.01	0.0166667	0.2275	0.190833	0.03	0.145	0.205833	0.1	0.1375	0.075	0.130833	0.0466667	0	0.015	0.134167	0.0175	0	0.1025	0.214167	0.115833	0.0158333	0.185833	0.165	0.000833333	0.00833333	0	0	0	0	0	0.115	0	0	0	0.000833333	0.0608333	0	0	0.201667	0.135	0.01	0.01	0.154167	0.03	0.0458333	0.05	0.0325	0.0741667	0.201667	0.01	0.0908333	0.485	0.455	0.0616667	0.415	0.62	0.01	0.398333	0.561667	0.0916667	0.14	0.518333	0.36	0.385833	0.01	0	0	0.0433333	0	0	0.01	0.01	0.0733333	0	0.04	0.145	0.330833	0.156667	0.65	0.595833	0.594167	0.403333	0.01	0.4325	0.371667	0.01	0.426667	0.510833	0.231667	0.02	0.465833	0.5225	0.0275	0.025	0.4375	0.210833	0.00666667	0.0116667	0.0108333	0.0125	0.00666667	0	0	0.0691667	0	0	0.000833333	0.01	0.0691667	0.01	0.0141667	0.415	0.563333	0.206667	0.296667	0.165833
ΔIDR	no	Native	0152_maxContact	0	0	0	0	0	0	0	0	0	0	0	0	0	0	0	0	0	0	0	0	0	0	0	0	0	0	0	0	0	0	0	0	0	0	0	0	0	0	0	0	0.01	0.000833333	0	0.0183333	0.0425	0.0458333	0.0625	0.0108333	0.01	0	0	0	0	0	0	0	0	0	0	0	0	0	0	0	0	0	0	0	0	0	0	0	0	0	0	0	0	0	0	0	0	0	0	0	0	0	0	0	0	0	0	0	0	0	0	0	0	0	0	0	0	0	0	0	0	0	0	0	0	0	0	0	0	0	0	0	0	0	0	0	0	0	0	0	0	0	0	0	0	0	0	0	0	0	0	0	0	0	0	0	0	0	0	0	0	0	0	0	0	0	0	0	0	0	0	0	0	0	0	0	0	0	0	0	0	0	0	0	0	0	0	0	0	0	0	0	0	0	0	0	0	0	0	0	0	0	0	0	0	0.000833333	0	0	0.00916667	0	0	0	0	0	0	0	0	0	0	0	0	0	0	0	0	0	0.0025	0.005	0.00916667	0.00416667	0.00583333	0	0	0	0	0	0	0	0	0	0	0	0.000833333	0.0075	0.0075	0	0	0	0	0	0.0075	0	0	0.0075	0.01	0	0	0.00666667	0.0075	0	0	0.00166667	0	0	0	0	0	0	0	0	0	0	0	0	0	0	0	0.0516667	0.00916667	0.0233333	0.3575	0.66	0.5775	0.3425	0.2575	0.489167	0.0375	0.025	0.388333	0.465	0.0875	0	0	0.0266667	0.0116667	0	0	0.0075	0	0	0	0	0	0	0	0	0	0	0	0	0	0	0	0	0	0	0	0	0	0	0	0	0	0	0	0	0	0	0	0	0	0	0	0	0	0	0	0	0	0	0	0	0	0	0	0	0	0	0	0	0	0	0	0	0	0	0	0	0	0	0	0	0	0.005	0.00666667	0.0075	0.0133333	0.005	0.00583333	0	0	0	0	0	0	0	0	0	0	0	0	0	0	0	0	0	0	0	0	0	0	0	0	0	0	0	0	0	0	0	0	0	0	0	0	0	0	0	0	0	0	0	0	0	0	0	0	0	0	0	0	0	0	0	0	0	0	0	0	0	0	0	0	0	0	0	0	0	0	0	0	0	0	0	0	0	0	0	0	0	0	0	0	0	0	0	0.0783333	0.5775	0.661667	0.2325	0.663333	0.0583333	0.505833	0.719167	0.5625	0.03	0.525833	0.718333	0.605833	0.11	0.636667	0.7325	0.624167	0.34	0.740833	0.665833	0.0366667	0.430833	0.754167	0.7075	0.0516667	0.670833	0.705833	0.0875	0.0641667																																																																																																									0.0141667	0.0133333	0.0341667	0.035	0.0175	0.0575	0.0208333	0.0458333	0.0725	0.00333333	0.0166667	0.145	0.16	0.0225	0.130833	0.1825	0.00333333	0.139167	0.199167	0.18	0.1225	0.160833	0.0725	0.0925	0.0025	0.00333333	0	0.000833333	0.000833333	0.0025	0.00583333	0.0141667	0.0208333	0.00416667	0.0675	0.145833	0.149167	0.075	0.143333	0.159167	0.113333	0.134167	0.03	0.1225	0.0633333	0.01	0.0908333	0.120833	0.0675	0.0183333	0.105833	0.140833	0.005	0.0141667	0.085	0.0225	0	0.0075	0.000833333	0	0	0	0	0.0025	0	0.000833333	0.0025	0	0.01	0.00416667	0.00583333	0.0816667	0.110833	0.0225	0.015	0.08	0.0933333	0.045	0.0866667	0.085	0.11	0.466667	0.0325	0.0375	0.54	0.6825	0.0216667	0.33	0.695833	0.0725	0.353333	0.633333	0.455	0.476667	0.551667	0.255833	0.333333	0.0225	0.0116667	0.00416667	0.0116667	0.0108333	0	0.015	0.156667	0.015	0.00166667	0.146667	0.475833	0.666667	0.330833	0.645	0.699167	0.5175	0.609167	0.0316667	0.624167	0.2925	0.01	0.578333	0.678333	0.178333	0.065	0.675833	0.729167	0.0133333	0.110833	0.5825	0.184167	0.0025	0	0	0	0	0	0	0.00666667	0	0.0166667	0.00583333	0.00166667	0.0616667	0.0883333	0.01	0.239167	0.610833	0.313333	0.0475	0.264167
ΔIDR	no	LW/RR	0153_maxContact	0	0	0	0	0	0	0	0	0	0	0	0	0	0	0	0	0	0	0	0	0	0	0	0	0	0	0	0	0	0	0	0	0	0	0	0	0	0	0	0	0	0	0	0.01	0.0358333	0.05	0.0575	0.0133333	0.015	0	0	0	0	0	0	0	0	0	0	0	0	0	0	0	0	0	0	0	0	0	0	0	0	0	0	0	0	0	0	0	0	0	0	0	0	0	0	0	0	0	0	0	0	0	0	0	0	0	0	0	0	0	0	0	0	0	0	0	0	0	0	0	0	0	0	0	0	0	0	0	0.0075	0.00416667	0	0.00916667	0.01	0	0	0.00916667	0.00666667	0	0.00916667	0.00666667	0.00166667	0	0	0	0	0	0	0	0	0	0	0	0	0	0	0	0	0	0	0	0	0	0	0	0	0	0	0	0	0	0	0	0	0	0	0	0	0	0	0	0	0	0	0	0	0	0	0	0	0	0	0	0	0	0	0	0	0	0	0	0.0025	0	0	0	0	0	0	0	0	0.00833333	0	0	0	0.01	0.00916667	0	0.01	0.01	0.0291667	0.0375	0.055	0.05	0.0508333	0.005	0.0116667	0.0316667	0.01	0.01	0	0	0.005	0.005	0	0	0.0125	0.0183333	0.0133333	0	0.00333333	0.00833333	0.00833333	0.0108333	0.0116667	0	0.00333333	0.0116667	0.015	0	0.000833333	0.0108333	0.0108333	0	0	0.01	0.0025	0	0	0.000833333	0.000833333	0.00583333	0	0	0	0	0	0	0	0	0	0.03	0.0025	0.0175	0.160833	0.313333	0.296667	0.191667	0.0758333	0.235	0.0183333	0.0108333	0.201667	0.2625	0.045	0	0	0.0191667	0.0108333	0	0	0.015	0.00166667	0	0	0.00666667	0	0	0	0	0	0	0	0	0	0	0	0	0	0	0	0	0	0	0	0	0	0	0	0	0	0	0	0	0	0	0	0	0	0	0	0	0	0	0	0	0	0	0	0	0	0	0	0	0	0	0	0	0	0	0	0	0	0	0	0	0.000833333	0.0233333	0.0475	0.06	0.075	0.025	0.0375	0.01	0	0	0	0	0	0.00166667	0	0	0	0	0	0	0	0	0.000833333	0.000833333	0.00166667	0	0	0	0	0	0	0	0	0	0	0	0	0	0	0	0	0	0	0	0	0	0	0	0	0	0	0	0	0	0	0	0	0	0	0	0	0	0	0	0	0	0	0	0	0	0	0	0	0	0	0	0	0	0	0	0	0	0	0	0	0	0	0	0	0	0	0	0	0.00583333	0.0891667	0.201667	0.253333	0.0983333	0.215	0.0675	0.205833	0.325833	0.1975	0.0591667	0.233333	0.319167	0.168333	0.07	0.210833	0.17	0.131667	0.0841667	0.209167	0.1375	0.02	0.105	0.075	0.0441667	0.01	0.02	0.0291667	0.00833333	0.000833333																																																																																																									0.0125	0.015	0.0183333	0.0175	0.0125	0.055	0.0216667	0.0533333	0.035	0.015	0.0216667	0.149167	0.0516667	0.0125	0.15	0.173333	0.000833333	0.1325	0.255	0.240833	0.106667	0.190833	0.0475	0.0891667	0	0	0	0.000833333	0	0	0.0116667	0.0191667	0	0.00416667	0.144167	0.0275	0.000833333	0.108333	0.170833	0.105	0.0866667	0.0116667	0.0225	0.000833333	0.0025	0	0.00166667	0.00166667	0	0	0.00833333	0.00166667	0	0	0.0025	0.000833333	0	0	0	0	0	0	0	0	0.00166667	0.005	0.0183333	0.00166667	0	0.0141667	0.0266667	0.000833333	0.0125	0.0216667	0.0141667	0.01	0.0225	0.0308333	0.045	0.0283333	0.09	0.203333	0.0625	0.0183333	0.24	0.319167	0.01	0.13	0.325833	0.025	0.136667	0.309167	0.293333	0.2025	0.269167	0.0733333	0.11	0.00166667	0	0	0.0125	0.01	0	0.0166667	0.0808333	0.01	0.00416667	0.14	0.1475	0.114167	0.0958333	0.254167	0.250833	0.208333	0.140833	0.0683333	0.123333	0.0116667	0.00166667	0.01	0.130833	0.01	0	0.0716667	0.0933333	0.00916667	0.00916667	0.0508333	0.0141667	0.000833333	0.01	0.00583333	0	0	0	0	0	0	0.00333333	0.000833333	0.0025	0.0158333	0.0566667	0.0025	0.0516667	0.211667	0.1825	0.0458333	0.105
ΔIDR	4	Native	0154_maxContact	0	0	0	0	0	0	0	0	0	0	0	0	0	0	0	0	0	0	0	0	0	0	0	0	0	0	0	0	0	0	0	0	0	0	0	0	0	0	0	0	0.000833333	0	0	0.01	0.0341667	0.0391667	0.0691667	0.01	0.0075	0	0	0	0	0	0	0	0	0	0	0	0	0	0	0	0	0	0	0	0	0	0	0	0	0	0	0	0	0	0	0	0	0	0	0	0	0	0	0	0	0	0	0	0	0	0	0	0	0	0	0	0	0	0	0	0	0	0	0	0	0	0	0	0	0	0	0	0	0	0.00583333	0.01	0.0183333	0.0158333	0	0.0175	0.0183333	0.00666667	0.00416667	0.0183333	0.01	0	0.01	0.01	0.00833333	0	0	0	0	0	0	0	0	0	0	0	0	0	0	0	0	0	0	0	0	0	0	0	0	0	0	0	0	0	0	0	0	0	0	0	0	0	0	0	0	0	0	0	0	0	0	0	0	0	0	0	0	0	0	0	0	0	0	0	0.00833333	0	0	0	0	0	0	0.00416667	0	0.01	0	0	0.01	0.00833333	0	0	0.0025	0.0075	0.00833333	0.00916667	0.015	0.00833333	0.0108333	0	0	0	0	0	0	0	0	0	0	0	0.0025	0.00333333	0.00333333	0	0	0.0025	0	0.0025	0.00166667	0	0	0.00166667	0.00833333	0	0	0.00166667	0.00166667	0	0	0.00166667	0	0	0	0	0	0	0	0	0	0	0	0	0	0	0	0	0	0.0575	0.6625	0.703333	0.6725	0.173333	0.2925	0.525	0.0233333	0.0383333	0.475833	0.35	0.1275	0	0	0.0208333	0	0	0	0	0	0	0	0	0	0	0	0	0	0	0	0	0	0	0	0	0	0	0	0	0	0	0	0	0	0	0	0	0	0	0	0	0	0	0	0	0	0	0	0	0	0	0	0	0	0	0	0	0	0	0	0	0	0	0	0	0	0	0	0	0	0	0	0	0	0.00166667	0.0075	0.0075	0.0141667	0.00416667	0.00916667	0	0	0	0	0	0	0	0	0	0	0	0	0	0	0	0	0	0	0	0	0	0	0	0	0	0	0	0	0	0	0	0	0	0	0	0	0	0	0	0	0	0	0	0	0	0	0	0	0	0	0	0	0	0	0	0	0	0	0	0	0	0	0	0	0	0	0	0	0	0	0	0	0	0	0	0	0	0	0	0	0	0	0	0	0	0	0	0.2175	0.765833	0.779167	0.378333	0.750833	0.0233333	0.666667	0.778333	0.666667	0.0333333	0.545833	0.7725	0.100833	0.0675	0.685	0.543333	0.146667	0.321667	0.765	0.683333	0.0166667	0.691667	0.736667	0.69	0.0375	0.679167	0.726667	0.0708333	0.0508333																																																																																																									0.01	0.01	0.0191667	0.025	0.0116667	0.0483333	0.02	0.05	0.0591667	0.00333333	0.0191667	0.174167	0.200833	0.0525	0.17	0.2825	0.00166667	0.203333	0.259167	0.0341667	0.0958333	0.205833	0.133333	0.1625	0	0	0	0.000833333	0	0	0	0	0.025	0	0.0116667	0.166667	0.236667	0.0633333	0.323333	0.276667	0.220833	0.204167	0.025	0.193333	0.104167	0.00583333	0.169167	0.27	0.0708333	0.0391667	0.194167	0.27	0.01	0.0475	0.181667	0.165	0	0.005	0	0	0	0	0	0.00583333	0	0	0	0	0.00583333	0	0.000833333	0.165833	0.224167	0.0166667	0.0266667	0.158333	0.113333	0.0433333	0.0666667	0.114167	0.0925	0.386667	0.0133333	0.0433333	0.681667	0.73	0.0208333	0.475833	0.779167	0	0.525	0.709167	0.0225	0.325	0.6725	0.465	0.5	0	0	0	0	0	0	0.00916667	0.0158333	0.0025	0	0.0425	0.12	0.669167	0.2225	0.779167	0.750833	0.708333	0.62	0.01	0.556667	0.410833	0.00916667	0.633333	0.69	0.22	0.0516667	0.726667	0.765	0.01	0.259167	0.696667	0.639167	0	0	0	0	0	0	0	0	0	0	0	0	0.000833333	0	0	0.7325	0.736667	0.595833	0.474167	0.25
ΔIDR	4	LW/RR	0155_maxContact	0	0	0	0	0	0	0	0	0	0	0	0	0	0	0	0	0	0	0	0	0	0	0	0	0	0	0	0	0	0	0	0	0	0	0	0	0	0	0	0	0	0	0	0.01	0.0308333	0.0375	0.0841667	0.01	0.01	0	0	0	0	0	0	0	0	0	0	0	0	0	0	0	0	0	0	0	0	0	0	0	0	0	0	0	0	0	0	0	0	0	0	0	0	0	0	0	0	0	0	0	0	0	0	0	0	0	0	0	0	0	0	0	0	0	0	0	0	0	0	0	0	0	0	0	0	0.00666667	0.0316667	0.0325	0.0591667	0.0591667	0.0183333	0.0525	0.07	0.0383333	0.01	0.0558333	0.0408333	0.0233333	0.0316667	0.0508333	0.0425	0.00666667	0.0133333	0.0158333	0.0075	0	0	0	0	0	0	0	0	0	0	0	0	0	0	0	0	0	0	0	0	0	0	0	0	0	0	0	0	0	0	0	0	0	0	0	0	0	0	0	0	0	0	0	0	0	0	0	0	0	0	0	0	0.0075	0	0	0.01	0	0	0	0	0	0	0.015	0.0175	0.0433333	0.0333333	0.00916667	0.0416667	0.0466667	0.0225	0.00833333	0.0183333	0.015	0.01	0.0175	0.025	0.0116667	0.0233333	0	0.00583333	0.01	0.01	0.02	0	0	0.0125	0.0158333	0.0025	0	0.0141667	0.0266667	0.0133333	0	0.0108333	0.0208333	0.0133333	0.0191667	0.01	0	0	0.01	0.0191667	0	0	0.0108333	0.01	0	0.000833333	0.01	0.01	0	0	0.01	0.01	0.0125	0	0	0	0	0	0	0	0	0	0.00833333	0	0.0566667	0.521667	0.54	0.5025	0.124167	0.226667	0.389167	0.0216667	0.0375	0.4	0.419167	0.211667	0	0	0.0433333	0.0133333	0	0	0.0108333	0	0	0	0	0	0	0	0	0	0	0	0	0	0	0	0	0	0	0	0	0	0	0	0	0	0	0	0	0	0	0	0	0	0	0	0	0	0	0	0	0	0	0	0	0	0	0	0	0	0	0	0	0	0	0	0	0	0	0	0	0	0	0	0	0.0025	0.02	0.025	0.0266667	0.0466667	0.0175	0.0225	0	0.00166667	0.0025	0.0075	0	0.00166667	0	0	0	0	0	0	0	0	0	0	0	0	0	0	0	0	0	0	0	0	0	0	0	0	0	0	0	0	0	0	0	0	0	0	0	0	0	0	0	0	0	0	0	0	0	0	0	0	0	0	0	0	0	0	0	0	0	0	0	0	0	0	0	0	0	0	0	0	0	0	0	0	0	0	0	0	0	0	0	0	0	0.173333	0.636667	0.633333	0.264167	0.5925	0.0416667	0.555833	0.605	0.473333	0.0691667	0.339167	0.543333	0.0516667	0.0816667	0.5	0.2575	0.065	0.120833	0.478333	0.4075	0.0233333	0.335	0.494167	0.471667	0.0275	0.425833	0.4325	0.0266667	0.0208333																																																																																																									0.01	0.01	0.02	0.0208333	0.01	0.0383333	0.0125	0.0316667	0.02	0	0.01	0.0675	0.06	0.0116667	0.0725	0.101667	0.0075	0.0875	0.110833	0.0508333	0.0516667	0.114167	0.0708333	0.0883333	0	0	0	0.0225	0	0	0	0.00916667	0.0541667	0	0.0208333	0.055	0.05	0.0333333	0.141667	0.1425	0.0975	0.0283333	0.0025	0.0325	0.01	0	0.01	0.0425	0.00833333	0	0.0458333	0.0583333	0.0291667	0.0216667	0.0575	0.0641667	0	0.000833333	0.00166667	0	0	0	0	0.0383333	0	0	0	0	0.0366667	0	0	0.0558333	0.0408333	0.00583333	0.0141667	0.0383333	0.0208333	0.0375	0.0583333	0.0316667	0.0825	0.198333	0.01	0.0941667	0.4725	0.441667	0.07	0.419167	0.605	0.01	0.389167	0.556667	0.0366667	0.1425	0.5025	0.344167	0.366667	0.01	0	0	0.0133333	0	0	0.01	0.0108333	0.0416667	0	0.0441667	0.149167	0.291667	0.155833	0.636667	0.593333	0.586667	0.381667	0.01	0.404167	0.35	0.00666667	0.394167	0.471667	0.22	0.0216667	0.431667	0.494167	0.0116667	0.0275	0.401667	0.181667	0.00583333	0.0125	0.01	0.0108333	0.00583333	0	0	0.0425	0	0	0	0	0.0466667	0.01	0.00916667	0.389167	0.5425	0.2025	0.278333	0.1575
CTshort	no	Native	Chain_pos_0132																																																																																																																																																																																																																																																																																																																																																																																																																																																							1	2	3	4	5	6	7	8	9	10	11	12	13	14	15	16	17	18	19	20	21	22	23	24	25	26	27	28	29	30	31	32	33	34	35	36	37	38	39	40	41	42	43	44	45	46	47	48	49	50	51	52	53	54	55	56	57	58	59	60	61	62	63	64	65	66	67	68	69	70	71	72	73	74	75	76	77	78	79	80	81	82	83	84	85	86	87	88	89	90	91	92	93	94	95	96	97	98	99	100	101	102	103	104	105	106	107	108	109	110	111	112	113	114	115	116	117	118	119	120	121	122	123	124	125	126	127	128	129	130	131	132	133	134	135	1	2	3	4	5	6	7	8	9	10	11	12	13	14	15	16	17	18	19	20	21	22	23	24	25	26	27	28	29	30	31	32	33	34	35	36	37	38	39	40	41	42	43	44	45	46	47	48	49	50	51	52	53	54	55	56	57	58	59	60	61	62	63	64	65	66	67	68	69	70	71	72	73	74	75	76	77	78	79	80	81	82	83	84	85	86	87	88	89	90	91	92	93	94	95	96	97	98	99	100	101	102	103	104	105	106	107	108	109	110	111	112	113	114	115	116	117	118	119	120	121	122	123	124	125	126	127	128	129	130	131	132	133	134	135	136	137	138	139	140	141	142	143	144	145	146	147	148	149
			Chain_aa_0132																																																																																																																																																																																																																																																																																																																																																																																																																																																							M	G	S	K	M	K	P	T	V	F	N	D	R	V	A	T	A	L	K	K	W	H	H	T	A	K	N	E	T	K	H	G	R	H	S	G	S	N	T	P	F	S	S	R	P	T	T	P	T	H	G	S	S	P	I	H	L	L	H	N	F	N	N	R	S	V	E	N	Y	P	S	S	P	S	P	R	Y	S	G	H	G	H	H	E	H	Q	F	W	D	P	E	S	Q	H	Q	E	A	E	T	S	T	H	H	S	L	A	H	E	S	S	E	P	V	L	A	S	V	E	L	P	P	I	R	T	S	K	S	L	R	D	F	S	F	K	K	M	A	D	Q	L	T	D	D	Q	I	S	E	F	K	E	A	F	S	L	F	D	K	D	G	D	G	C	I	T	T	K	E	L	G	T	V	M	R	S	L	G	Q	N	P	T	E	A	E	L	Q	D	M	I	N	E	V	D	A	D	G	N	G	T	I	D	F	P	E	F	L	N	L	M	A	R	K	M	K	D	T	D	S	E	E	E	L	K	E	A	F	R	V	F	D	K	D	Q	N	G	F	I	S	A	A	E	L	R	H	V	M	T	N	L	G	E	K	L	T	D	E	E	V	D	E	M	I	K	E	A	D	V	D	G	D	G	Q	I	N	Y	E	E	F	V	K	V	M	M	A	K
CTshort	no	LW/RR	Chain_pos_0133																																																																																																																																																																																																																																																																																																																																																																																																																																																							1	2	3	4	5	6	7	8	9	10	11	12	13	14	15	16	17	18	19	20	21	22	23	24	25	26	27	28	29	30	31	32	33	34	35	36	37	38	39	40	41	42	43	44	45	46	47	48	49	50	51	52	53	54	55	56	57	58	59	60	61	62	63	64	65	66	67	68	69	70	71	72	73	74	75	76	77	78	79	80	81	82	83	84	85	86	87	88	89	90	91	92	93	94	95	96	97	98	99	100	101	102	103	104	105	106	107	108	109	110	111	112	113	114	115	116	117	118	119	120	121	122	123	124	125	126	127	128	129	130	131	132	133	134	135	1	2	3	4	5	6	7	8	9	10	11	12	13	14	15	16	17	18	19	20	21	22	23	24	25	26	27	28	29	30	31	32	33	34	35	36	37	38	39	40	41	42	43	44	45	46	47	48	49	50	51	52	53	54	55	56	57	58	59	60	61	62	63	64	65	66	67	68	69	70	71	72	73	74	75	76	77	78	79	80	81	82	83	84	85	86	87	88	89	90	91	92	93	94	95	96	97	98	99	100	101	102	103	104	105	106	107	108	109	110	111	112	113	114	115	116	117	118	119	120	121	122	123	124	125	126	127	128	129	130	131	132	133	134	135	136	137	138	139	140	141	142	143	144	145	146	147	148	149
			Chain_aa_0133																																																																																																																																																																																																																																																																																																																																																																																																																																																							M	G	S	K	M	K	P	T	V	F	N	D	R	V	A	T	A	R	K	K	R	H	H	T	A	K	N	E	T	K	H	G	R	H	S	G	S	N	T	P	F	S	S	R	P	T	T	P	T	H	G	S	S	P	I	H	L	L	H	N	F	N	N	R	S	V	E	N	Y	P	S	S	P	S	P	R	Y	S	G	H	G	H	H	E	H	Q	F	W	D	P	E	S	Q	H	Q	E	A	E	T	S	T	H	H	S	L	A	H	E	S	S	E	P	V	L	A	S	V	E	L	P	P	I	R	T	S	K	S	L	R	D	F	S	F	K	K	M	A	D	Q	L	T	D	D	Q	I	S	E	F	K	E	A	F	S	L	F	D	K	D	G	D	G	C	I	T	T	K	E	L	G	T	V	M	R	S	L	G	Q	N	P	T	E	A	E	L	Q	D	M	I	N	E	V	D	A	D	G	N	G	T	I	D	F	P	E	F	L	N	L	M	A	R	K	M	K	D	T	D	S	E	E	E	L	K	E	A	F	R	V	F	D	K	D	Q	N	G	F	I	S	A	A	E	L	R	H	V	M	T	N	L	G	E	K	L	T	D	E	E	V	D	E	M	I	K	E	A	D	V	D	G	D	G	Q	I	N	Y	E	E	F	V	K	V	M	M	A	K
CTshort	4	Native	Chain_pos_0134																																																																																																																																																																																																																																																																																																																																																																																																																																																							1	2	3	4	5	6	7	8	9	10	11	12	13	14	15	16	17	18	19	20	21	22	23	24	25	26	27	28	29	30	31	32	33	34	35	36	37	38	39	40	41	42	43	44	45	46	47	48	49	50	51	52	53	54	55	56	57	58	59	60	61	62	63	64	65	66	67	68	69	70	71	72	73	74	75	76	77	78	79	80	81	82	83	84	85	86	87	88	89	90	91	92	93	94	95	96	97	98	99	100	101	102	103	104	105	106	107	108	109	110	111	112	113	114	115	116	117	118	119	120	121	122	123	124	125	126	127	128	129	130	131	132	133	134	135	1	2	3	4	5	6	7	8	9	10	11	12	13	14	15	16	17	18	19	20	21	22	23	24	25	26	27	28	29	30	31	32	33	34	35	36	37	38	39	40	41	42	43	44	45	46	47	48	49	50	51	52	53	54	55	56	57	58	59	60	61	62	63	64	65	66	67	68	69	70	71	72	73	74	75	76	77	78	79	80	81	82	83	84	85	86	87	88	89	90	91	92	93	94	95	96	97	98	99	100	101	102	103	104	105	106	107	108	109	110	111	112	113	114	115	116	117	118	119	120	121	122	123	124	125	126	127	128	129	130	131	132	133	134	135	136	137	138	139	140	141	142	143	144	145	146	147	148	149
			Chain_aa_0134																																																																																																																																																																																																																																																																																																																																																																																																																																																							M	G	S	K	M	K	P	T	V	F	N	D	R	V	A	T	A	L	K	K	W	H	H	T	A	K	N	E	T	K	H	G	R	H	S	G	S	N	T	P	F	S	S	R	P	T	T	P	T	H	G	S	S	P	I	H	L	L	H	N	F	N	N	R	S	V	E	N	Y	P	S	S	P	S	P	R	Y	S	G	H	G	H	H	E	H	Q	F	W	D	P	E	S	Q	H	Q	E	A	E	T	S	T	H	H	S	L	A	H	E	S	S	E	P	V	L	A	S	V	E	L	P	P	I	R	T	S	K	S	L	R	D	F	S	F	K	K	M	A	D	Q	L	T	D	D	Q	I	S	E	F	K	E	A	F	S	L	F	D	K	D	G	D	G	C	I	T	T	K	E	L	G	T	V	M	R	S	L	G	Q	N	P	T	E	A	E	L	Q	D	M	I	N	E	V	D	A	D	G	N	G	T	I	D	F	P	E	F	L	N	L	M	A	R	K	M	K	D	T	D	S	E	E	E	L	K	E	A	F	R	V	F	D	K	D	Q	N	G	F	I	S	A	A	E	L	R	H	V	M	T	N	L	G	E	K	L	T	D	E	E	V	D	E	M	I	K	E	A	D	V	D	G	D	G	Q	I	N	Y	E	E	F	V	K	V	M	M	A	K
CTshort	4	LW/RR	Chain_pos_0135																																																																																																																																																																																																																																																																																																																																																																																																																																																							1	2	3	4	5	6	7	8	9	10	11	12	13	14	15	16	17	18	19	20	21	22	23	24	25	26	27	28	29	30	31	32	33	34	35	36	37	38	39	40	41	42	43	44	45	46	47	48	49	50	51	52	53	54	55	56	57	58	59	60	61	62	63	64	65	66	67	68	69	70	71	72	73	74	75	76	77	78	79	80	81	82	83	84	85	86	87	88	89	90	91	92	93	94	95	96	97	98	99	100	101	102	103	104	105	106	107	108	109	110	111	112	113	114	115	116	117	118	119	120	121	122	123	124	125	126	127	128	129	130	131	132	133	134	135	1	2	3	4	5	6	7	8	9	10	11	12	13	14	15	16	17	18	19	20	21	22	23	24	25	26	27	28	29	30	31	32	33	34	35	36	37	38	39	40	41	42	43	44	45	46	47	48	49	50	51	52	53	54	55	56	57	58	59	60	61	62	63	64	65	66	67	68	69	70	71	72	73	74	75	76	77	78	79	80	81	82	83	84	85	86	87	88	89	90	91	92	93	94	95	96	97	98	99	100	101	102	103	104	105	106	107	108	109	110	111	112	113	114	115	116	117	118	119	120	121	122	123	124	125	126	127	128	129	130	131	132	133	134	135	136	137	138	139	140	141	142	143	144	145	146	147	148	149
			Chain_aa_0135																																																																																																																																																																																																																																																																																																																																																																																																																																																							M	G	S	K	M	K	P	T	V	F	N	D	R	V	A	T	A	R	K	K	R	H	H	T	A	K	N	E	T	K	H	G	R	H	S	G	S	N	T	P	F	S	S	R	P	T	T	P	T	H	G	S	S	P	I	H	L	L	H	N	F	N	N	R	S	V	E	N	Y	P	S	S	P	S	P	R	Y	S	G	H	G	H	H	E	H	Q	F	W	D	P	E	S	Q	H	Q	E	A	E	T	S	T	H	H	S	L	A	H	E	S	S	E	P	V	L	A	S	V	E	L	P	P	I	R	T	S	K	S	L	R	D	F	S	F	K	K	M	A	D	Q	L	T	D	D	Q	I	S	E	F	K	E	A	F	S	L	F	D	K	D	G	D	G	C	I	T	T	K	E	L	G	T	V	M	R	S	L	G	Q	N	P	T	E	A	E	L	Q	D	M	I	N	E	V	D	A	D	G	N	G	T	I	D	F	P	E	F	L	N	L	M	A	R	K	M	K	D	T	D	S	E	E	E	L	K	E	A	F	R	V	F	D	K	D	Q	N	G	F	I	S	A	A	E	L	R	H	V	M	T	N	L	G	E	K	L	T	D	E	E	V	D	E	M	I	K	E	A	D	V	D	G	D	G	Q	I	N	Y	E	E	F	V	K	V	M	M	A	K
Full-length	no	Native	Chain_pos_0148	1	2	3	4	5	6	7	8	9	10	11	12	13	14	15	16	17	18	19	20	21	22	23	24	25	26	27	28	29	30	31	32	33	34	35	36	37	38	39	40	41	42	43	44	45	46	47	48	49	50	51	52	53	54	55	56	57	58	59	60	61	62	63	64	65	66	67	68	69	70	71	72	73	74	75	76	77	78	79	80	81	82	83	84	85	86	87	88	89	90	91	92	93	94	95	96	97	98	99	100	101	102	103	104	105	106	107	108	109	110	111	112	113	114	115	116	117	118	119	120	121	122	123	124	125	126	127	128	129	130	131	132	133	134	135	136	137	138	139	140	141	142	143	144	145	146	147	148	149	150	151	152	153	154	155	156	157	158	159	160	161	162	163	164	165	166	167	168	169	170	171	172	173	174	175	176	177	178	179	180	181	182	183	184	185	186	187	188	189	190	191	192	193	194	195	196	197	198	199	200	201	202	203	204	205	206	207	208	209	210	211	212	213	214	215	216	217	218	219	220	221	222	223	224	225	226	227	228	229	230	231	232	233	234	235	236	237	238	239	240	241	242	243	244	245	246	247	248	249	250	251	252	253	254	255	256	257	258	259	260	261	262	263	264	265	266	267	268	269	270	271	272	273	274	275	276	277	278	279	280	281	282	283	284	285	286	287	288	289	290	291	292	293	294	295	296	297	298	299	300	301	302	303	304	305	306	307	308	309	310	311	312	313	314	315	316	317	318	319	320	321	322	323	324	325	326	327	328	329	330	331	332	333	334	335	336	337	338	339	340	341	342	343	344	345	346	347	348	349	350	351	352	353	354	355	356	357	358	359	360	361	362	363	364	365	366	367	368	369	370	371	372	373	374	375	376	377	378	379	380	381	382	383	384	385	386	387	388	389	390	391	392	393	394	395	396	397	398	399	400	401	402	403	404	405	406	407	408	409	410	411	412	413	414	415	416	417	418	419	420	421	422	423	424	425	426	427	428	429	430	431	432	433	434	435	436	437	438	439	440	441	442	443	444	445	446	447	448	449	450	451	452	453	454	455	456	457	458	459	460	461	462	463	464	465	466	467	468	469	470	471	472	473	474	475	476	477	478	479	480	481	482	483	484	485	486	487	488	489	490	491	492	493	494	495	496	497	498	499	500	501	502	503	504	505	506	507	508	509	510	511	512	513	514	515	516	517	518	519	520	521	522	523	524	525	526	527	528	529	530	531	532	533	534	535	536	537	538	539	540	541	542	543	544	545	546	547	548	549	550	551	552	553	554	555	556	557	558	559	560	561	562	563	564	565	566	567	568	569	570	571	572	573	1	2	3	4	5	6	7	8	9	10	11	12	13	14	15	16	17	18	19	20	21	22	23	24	25	26	27	28	29	30	31	32	33	34	35	36	37	38	39	40	41	42	43	44	45	46	47	48	49	50	51	52	53	54	55	56	57	58	59	60	61	62	63	64	65	66	67	68	69	70	71	72	73	74	75	76	77	78	79	80	81	82	83	84	85	86	87	88	89	90	91	92	93	94	95	96	97	98	99	100	101	102	103	104	105	106	107	108	109	110	111	112	113	114	115	116	117	118	119	120	121	122	123	124	125	126	127	128	129	130	131	132	133	134	135	136	137	138	139	140	141	142	143	144	145	146	147	148	149
			Chain_aa_0148	M	A	D	Q	V	K	E	R	T	L	E	E	T	S	T	W	A	V	A	V	V	C	F	V	L	L	F	I	S	I	V	L	E	H	S	I	H	K	I	G	T	W	F	K	K	K	H	K	Q	A	L	F	E	A	L	E	K	V	K	A	E	L	M	L	L	G	F	I	S	L	L	L	T	I	G	Q	T	P	I	S	N	I	C	I	S	Q	K	V	A	S	T	M	H	P	C	S	A	A	E	E	A	K	K	Y	G	K	K	D	A	G	K	K	D	D	G	D	G	D	K	P	G	R	R	L	L	L	E	L	A	E	S	Y	I	H	R	R	S	L	A	T	K	G	Y	D	K	C	A	E	K	G	K	V	A	F	V	S	A	Y	G	I	H	Q	L	H	I	F	I	F	V	L	A	V	V	H	V	V	Y	C	I	V	T	Y	A	F	G	K	I	K	M	R	T	W	K	S	W	E	E	E	T	K	T	I	E	Y	Q	Y	S	N	D	P	E	R	F	R	F	A	R	D	T	S	F	G	R	R	H	L	N	F	W	S	K	T	R	V	T	L	W	I	V	C	F	F	R	Q	F	F	G	S	V	T	K	V	D	Y	L	A	L	R	H	G	F	I	M	A	H	F	A	P	G	N	E	S	R	F	D	F	R	K	Y	I	Q	R	S	L	E	K	D	F	K	T	V	V	E	I	S	P	V	I	W	F	V	A	V	L	F	L	L	T	N	S	Y	G	L	R	S	Y	L	W	L	P	F	I	P	L	V	V	I	L	I	V	G	T	K	L	E	V	I	I	T	K	L	G	L	R	I	Q	E	K	G	D	V	V	R	G	A	P	V	V	Q	P	G	D	D	L	F	W	F	G	K	P	R	F	I	L	F	L	I	H	L	V	L	F	T	N	A	F	Q	L	A	F	F	A	W	S	T	Y	E	F	N	L	N	N	C	F	H	E	S	T	A	D	V	V	I	R	L	V	V	G	A	V	V	Q	I	L	C	S	Y	V	T	L	P	L	Y	A	L	V	T	Q	M	G	S	K	M	K	P	T	V	F	N	D	R	V	A	T	A	L	K	K	W	H	H	T	A	K	N	E	T	K	H	G	R	H	S	G	S	N	T	P	F	S	S	R	P	T	T	P	T	H	G	S	S	P	I	H	L	L	H	N	F	N	N	R	S	V	E	N	Y	P	S	S	P	S	P	R	Y	S	G	H	G	H	H	E	H	Q	F	W	D	P	E	S	Q	H	Q	E	A	E	T	S	T	H	H	S	L	A	H	E	S	S	E	P	V	L	A	S	V	E	L	P	P	I	R	T	S	K	S	L	R	D	F	S	F	K	K	M	A	D	Q	L	T	D	D	Q	I	S	E	F	K	E	A	F	S	L	F	D	K	D	G	D	G	C	I	T	T	K	E	L	G	T	V	M	R	S	L	G	Q	N	P	T	E	A	E	L	Q	D	M	I	N	E	V	D	A	D	G	N	G	T	I	D	F	P	E	F	L	N	L	M	A	R	K	M	K	D	T	D	S	E	E	E	L	K	E	A	F	R	V	F	D	K	D	Q	N	G	F	I	S	A	A	E	L	R	H	V	M	T	N	L	G	E	K	L	T	D	E	E	V	D	E	M	I	K	E	A	D	V	D	G	D	G	Q	I	N	Y	E	E	F	V	K	V	M	M	A	K
Full-length	no	LW/RR	Chain_pos_0149	1	2	3	4	5	6	7	8	9	10	11	12	13	14	15	16	17	18	19	20	21	22	23	24	25	26	27	28	29	30	31	32	33	34	35	36	37	38	39	40	41	42	43	44	45	46	47	48	49	50	51	52	53	54	55	56	57	58	59	60	61	62	63	64	65	66	67	68	69	70	71	72	73	74	75	76	77	78	79	80	81	82	83	84	85	86	87	88	89	90	91	92	93	94	95	96	97	98	99	100	101	102	103	104	105	106	107	108	109	110	111	112	113	114	115	116	117	118	119	120	121	122	123	124	125	126	127	128	129	130	131	132	133	134	135	136	137	138	139	140	141	142	143	144	145	146	147	148	149	150	151	152	153	154	155	156	157	158	159	160	161	162	163	164	165	166	167	168	169	170	171	172	173	174	175	176	177	178	179	180	181	182	183	184	185	186	187	188	189	190	191	192	193	194	195	196	197	198	199	200	201	202	203	204	205	206	207	208	209	210	211	212	213	214	215	216	217	218	219	220	221	222	223	224	225	226	227	228	229	230	231	232	233	234	235	236	237	238	239	240	241	242	243	244	245	246	247	248	249	250	251	252	253	254	255	256	257	258	259	260	261	262	263	264	265	266	267	268	269	270	271	272	273	274	275	276	277	278	279	280	281	282	283	284	285	286	287	288	289	290	291	292	293	294	295	296	297	298	299	300	301	302	303	304	305	306	307	308	309	310	311	312	313	314	315	316	317	318	319	320	321	322	323	324	325	326	327	328	329	330	331	332	333	334	335	336	337	338	339	340	341	342	343	344	345	346	347	348	349	350	351	352	353	354	355	356	357	358	359	360	361	362	363	364	365	366	367	368	369	370	371	372	373	374	375	376	377	378	379	380	381	382	383	384	385	386	387	388	389	390	391	392	393	394	395	396	397	398	399	400	401	402	403	404	405	406	407	408	409	410	411	412	413	414	415	416	417	418	419	420	421	422	423	424	425	426	427	428	429	430	431	432	433	434	435	436	437	438	439	440	441	442	443	444	445	446	447	448	449	450	451	452	453	454	455	456	457	458	459	460	461	462	463	464	465	466	467	468	469	470	471	472	473	474	475	476	477	478	479	480	481	482	483	484	485	486	487	488	489	490	491	492	493	494	495	496	497	498	499	500	501	502	503	504	505	506	507	508	509	510	511	512	513	514	515	516	517	518	519	520	521	522	523	524	525	526	527	528	529	530	531	532	533	534	535	536	537	538	539	540	541	542	543	544	545	546	547	548	549	550	551	552	553	554	555	556	557	558	559	560	561	562	563	564	565	566	567	568	569	570	571	572	573	1	2	3	4	5	6	7	8	9	10	11	12	13	14	15	16	17	18	19	20	21	22	23	24	25	26	27	28	29	30	31	32	33	34	35	36	37	38	39	40	41	42	43	44	45	46	47	48	49	50	51	52	53	54	55	56	57	58	59	60	61	62	63	64	65	66	67	68	69	70	71	72	73	74	75	76	77	78	79	80	81	82	83	84	85	86	87	88	89	90	91	92	93	94	95	96	97	98	99	100	101	102	103	104	105	106	107	108	109	110	111	112	113	114	115	116	117	118	119	120	121	122	123	124	125	126	127	128	129	130	131	132	133	134	135	136	137	138	139	140	141	142	143	144	145	146	147	148	149
			Chain_aa_0149	M	A	D	Q	V	K	E	R	T	L	E	E	T	S	T	W	A	V	A	V	V	C	F	V	L	L	F	I	S	I	V	L	E	H	S	I	H	K	I	G	T	W	F	K	K	K	H	K	Q	A	L	F	E	A	L	E	K	V	K	A	E	L	M	L	L	G	F	I	S	L	L	L	T	I	G	Q	T	P	I	S	N	I	C	I	S	Q	K	V	A	S	T	M	H	P	C	S	A	A	E	E	A	K	K	Y	G	K	K	D	A	G	K	K	D	D	G	D	G	D	K	P	G	R	R	L	L	L	E	L	A	E	S	Y	I	H	R	R	S	L	A	T	K	G	Y	D	K	C	A	E	K	G	K	V	A	F	V	S	A	Y	G	I	H	Q	L	H	I	F	I	F	V	L	A	V	V	H	V	V	Y	C	I	V	T	Y	A	F	G	K	I	K	M	R	T	W	K	S	W	E	E	E	T	K	T	I	E	Y	Q	Y	S	N	D	P	E	R	F	R	F	A	R	D	T	S	F	G	R	R	H	L	N	F	W	S	K	T	R	V	T	L	W	I	V	C	F	F	R	Q	F	F	G	S	V	T	K	V	D	Y	L	A	L	R	H	G	F	I	M	A	H	F	A	P	G	N	E	S	R	F	D	F	R	K	Y	I	Q	R	S	L	E	K	D	F	K	T	V	V	E	I	S	P	V	I	W	F	V	A	V	L	F	L	L	T	N	S	Y	G	L	R	S	Y	L	W	L	P	F	I	P	L	V	V	I	L	I	V	G	T	K	L	E	V	I	I	T	K	L	G	L	R	I	Q	E	K	G	D	V	V	R	G	A	P	V	V	Q	P	G	D	D	L	F	W	F	G	K	P	R	F	I	L	F	L	I	H	L	V	L	F	T	N	A	F	Q	L	A	F	F	A	W	S	T	Y	E	F	N	L	N	N	C	F	H	E	S	T	A	D	V	V	I	R	L	V	V	G	A	V	V	Q	I	L	C	S	Y	V	T	L	P	L	Y	A	L	V	T	Q	M	G	S	K	M	K	P	T	V	F	N	D	R	V	A	T	A	R	K	K	R	H	H	T	A	K	N	E	T	K	H	G	R	H	S	G	S	N	T	P	F	S	S	R	P	T	T	P	T	H	G	S	S	P	I	H	L	L	H	N	F	N	N	R	S	V	E	N	Y	P	S	S	P	S	P	R	Y	S	G	H	G	H	H	E	H	Q	F	W	D	P	E	S	Q	H	Q	E	A	E	T	S	T	H	H	S	L	A	H	E	S	S	E	P	V	L	A	S	V	E	L	P	P	I	R	T	S	K	S	L	R	D	F	S	F	K	K	M	A	D	Q	L	T	D	D	Q	I	S	E	F	K	E	A	F	S	L	F	D	K	D	G	D	G	C	I	T	T	K	E	L	G	T	V	M	R	S	L	G	Q	N	P	T	E	A	E	L	Q	D	M	I	N	E	V	D	A	D	G	N	G	T	I	D	F	P	E	F	L	N	L	M	A	R	K	M	K	D	T	D	S	E	E	E	L	K	E	A	F	R	V	F	D	K	D	Q	N	G	F	I	S	A	A	E	L	R	H	V	M	T	N	L	G	E	K	L	T	D	E	E	V	D	E	M	I	K	E	A	D	V	D	G	D	G	Q	I	N	Y	E	E	F	V	K	V	M	M	A	K
Full-length	4	Native	Chain_pos_0150	1	2	3	4	5	6	7	8	9	10	11	12	13	14	15	16	17	18	19	20	21	22	23	24	25	26	27	28	29	30	31	32	33	34	35	36	37	38	39	40	41	42	43	44	45	46	47	48	49	50	51	52	53	54	55	56	57	58	59	60	61	62	63	64	65	66	67	68	69	70	71	72	73	74	75	76	77	78	79	80	81	82	83	84	85	86	87	88	89	90	91	92	93	94	95	96	97	98	99	100	101	102	103	104	105	106	107	108	109	110	111	112	113	114	115	116	117	118	119	120	121	122	123	124	125	126	127	128	129	130	131	132	133	134	135	136	137	138	139	140	141	142	143	144	145	146	147	148	149	150	151	152	153	154	155	156	157	158	159	160	161	162	163	164	165	166	167	168	169	170	171	172	173	174	175	176	177	178	179	180	181	182	183	184	185	186	187	188	189	190	191	192	193	194	195	196	197	198	199	200	201	202	203	204	205	206	207	208	209	210	211	212	213	214	215	216	217	218	219	220	221	222	223	224	225	226	227	228	229	230	231	232	233	234	235	236	237	238	239	240	241	242	243	244	245	246	247	248	249	250	251	252	253	254	255	256	257	258	259	260	261	262	263	264	265	266	267	268	269	270	271	272	273	274	275	276	277	278	279	280	281	282	283	284	285	286	287	288	289	290	291	292	293	294	295	296	297	298	299	300	301	302	303	304	305	306	307	308	309	310	311	312	313	314	315	316	317	318	319	320	321	322	323	324	325	326	327	328	329	330	331	332	333	334	335	336	337	338	339	340	341	342	343	344	345	346	347	348	349	350	351	352	353	354	355	356	357	358	359	360	361	362	363	364	365	366	367	368	369	370	371	372	373	374	375	376	377	378	379	380	381	382	383	384	385	386	387	388	389	390	391	392	393	394	395	396	397	398	399	400	401	402	403	404	405	406	407	408	409	410	411	412	413	414	415	416	417	418	419	420	421	422	423	424	425	426	427	428	429	430	431	432	433	434	435	436	437	438	439	440	441	442	443	444	445	446	447	448	449	450	451	452	453	454	455	456	457	458	459	460	461	462	463	464	465	466	467	468	469	470	471	472	473	474	475	476	477	478	479	480	481	482	483	484	485	486	487	488	489	490	491	492	493	494	495	496	497	498	499	500	501	502	503	504	505	506	507	508	509	510	511	512	513	514	515	516	517	518	519	520	521	522	523	524	525	526	527	528	529	530	531	532	533	534	535	536	537	538	539	540	541	542	543	544	545	546	547	548	549	550	551	552	553	554	555	556	557	558	559	560	561	562	563	564	565	566	567	568	569	570	571	572	573	1	2	3	4	5	6	7	8	9	10	11	12	13	14	15	16	17	18	19	20	21	22	23	24	25	26	27	28	29	30	31	32	33	34	35	36	37	38	39	40	41	42	43	44	45	46	47	48	49	50	51	52	53	54	55	56	57	58	59	60	61	62	63	64	65	66	67	68	69	70	71	72	73	74	75	76	77	78	79	80	81	82	83	84	85	86	87	88	89	90	91	92	93	94	95	96	97	98	99	100	101	102	103	104	105	106	107	108	109	110	111	112	113	114	115	116	117	118	119	120	121	122	123	124	125	126	127	128	129	130	131	132	133	134	135	136	137	138	139	140	141	142	143	144	145	146	147	148	149
			Chain_aa_0150	M	A	D	Q	V	K	E	R	T	L	E	E	T	S	T	W	A	V	A	V	V	C	F	V	L	L	F	I	S	I	V	L	E	H	S	I	H	K	I	G	T	W	F	K	K	K	H	K	Q	A	L	F	E	A	L	E	K	V	K	A	E	L	M	L	L	G	F	I	S	L	L	L	T	I	G	Q	T	P	I	S	N	I	C	I	S	Q	K	V	A	S	T	M	H	P	C	S	A	A	E	E	A	K	K	Y	G	K	K	D	A	G	K	K	D	D	G	D	G	D	K	P	G	R	R	L	L	L	E	L	A	E	S	Y	I	H	R	R	S	L	A	T	K	G	Y	D	K	C	A	E	K	G	K	V	A	F	V	S	A	Y	G	I	H	Q	L	H	I	F	I	F	V	L	A	V	V	H	V	V	Y	C	I	V	T	Y	A	F	G	K	I	K	M	R	T	W	K	S	W	E	E	E	T	K	T	I	E	Y	Q	Y	S	N	D	P	E	R	F	R	F	A	R	D	T	S	F	G	R	R	H	L	N	F	W	S	K	T	R	V	T	L	W	I	V	C	F	F	R	Q	F	F	G	S	V	T	K	V	D	Y	L	A	L	R	H	G	F	I	M	A	H	F	A	P	G	N	E	S	R	F	D	F	R	K	Y	I	Q	R	S	L	E	K	D	F	K	T	V	V	E	I	S	P	V	I	W	F	V	A	V	L	F	L	L	T	N	S	Y	G	L	R	S	Y	L	W	L	P	F	I	P	L	V	V	I	L	I	V	G	T	K	L	E	V	I	I	T	K	L	G	L	R	I	Q	E	K	G	D	V	V	R	G	A	P	V	V	Q	P	G	D	D	L	F	W	F	G	K	P	R	F	I	L	F	L	I	H	L	V	L	F	T	N	A	F	Q	L	A	F	F	A	W	S	T	Y	E	F	N	L	N	N	C	F	H	E	S	T	A	D	V	V	I	R	L	V	V	G	A	V	V	Q	I	L	C	S	Y	V	T	L	P	L	Y	A	L	V	T	Q	M	G	S	K	M	K	P	T	V	F	N	D	R	V	A	T	A	L	K	K	W	H	H	T	A	K	N	E	T	K	H	G	R	H	S	G	S	N	T	P	F	S	S	R	P	T	T	P	T	H	G	S	S	P	I	H	L	L	H	N	F	N	N	R	S	V	E	N	Y	P	S	S	P	S	P	R	Y	S	G	H	G	H	H	E	H	Q	F	W	D	P	E	S	Q	H	Q	E	A	E	T	S	T	H	H	S	L	A	H	E	S	S	E	P	V	L	A	S	V	E	L	P	P	I	R	T	S	K	S	L	R	D	F	S	F	K	K	M	A	D	Q	L	T	D	D	Q	I	S	E	F	K	E	A	F	S	L	F	D	K	D	G	D	G	C	I	T	T	K	E	L	G	T	V	M	R	S	L	G	Q	N	P	T	E	A	E	L	Q	D	M	I	N	E	V	D	A	D	G	N	G	T	I	D	F	P	E	F	L	N	L	M	A	R	K	M	K	D	T	D	S	E	E	E	L	K	E	A	F	R	V	F	D	K	D	Q	N	G	F	I	S	A	A	E	L	R	H	V	M	T	N	L	G	E	K	L	T	D	E	E	V	D	E	M	I	K	E	A	D	V	D	G	D	G	Q	I	N	Y	E	E	F	V	K	V	M	M	A	K
Full-length	4	LW/RR	Chain_pos_0151	1	2	3	4	5	6	7	8	9	10	11	12	13	14	15	16	17	18	19	20	21	22	23	24	25	26	27	28	29	30	31	32	33	34	35	36	37	38	39	40	41	42	43	44	45	46	47	48	49	50	51	52	53	54	55	56	57	58	59	60	61	62	63	64	65	66	67	68	69	70	71	72	73	74	75	76	77	78	79	80	81	82	83	84	85	86	87	88	89	90	91	92	93	94	95	96	97	98	99	100	101	102	103	104	105	106	107	108	109	110	111	112	113	114	115	116	117	118	119	120	121	122	123	124	125	126	127	128	129	130	131	132	133	134	135	136	137	138	139	140	141	142	143	144	145	146	147	148	149	150	151	152	153	154	155	156	157	158	159	160	161	162	163	164	165	166	167	168	169	170	171	172	173	174	175	176	177	178	179	180	181	182	183	184	185	186	187	188	189	190	191	192	193	194	195	196	197	198	199	200	201	202	203	204	205	206	207	208	209	210	211	212	213	214	215	216	217	218	219	220	221	222	223	224	225	226	227	228	229	230	231	232	233	234	235	236	237	238	239	240	241	242	243	244	245	246	247	248	249	250	251	252	253	254	255	256	257	258	259	260	261	262	263	264	265	266	267	268	269	270	271	272	273	274	275	276	277	278	279	280	281	282	283	284	285	286	287	288	289	290	291	292	293	294	295	296	297	298	299	300	301	302	303	304	305	306	307	308	309	310	311	312	313	314	315	316	317	318	319	320	321	322	323	324	325	326	327	328	329	330	331	332	333	334	335	336	337	338	339	340	341	342	343	344	345	346	347	348	349	350	351	352	353	354	355	356	357	358	359	360	361	362	363	364	365	366	367	368	369	370	371	372	373	374	375	376	377	378	379	380	381	382	383	384	385	386	387	388	389	390	391	392	393	394	395	396	397	398	399	400	401	402	403	404	405	406	407	408	409	410	411	412	413	414	415	416	417	418	419	420	421	422	423	424	425	426	427	428	429	430	431	432	433	434	435	436	437	438	439	440	441	442	443	444	445	446	447	448	449	450	451	452	453	454	455	456	457	458	459	460	461	462	463	464	465	466	467	468	469	470	471	472	473	474	475	476	477	478	479	480	481	482	483	484	485	486	487	488	489	490	491	492	493	494	495	496	497	498	499	500	501	502	503	504	505	506	507	508	509	510	511	512	513	514	515	516	517	518	519	520	521	522	523	524	525	526	527	528	529	530	531	532	533	534	535	536	537	538	539	540	541	542	543	544	545	546	547	548	549	550	551	552	553	554	555	556	557	558	559	560	561	562	563	564	565	566	567	568	569	570	571	572	573	1	2	3	4	5	6	7	8	9	10	11	12	13	14	15	16	17	18	19	20	21	22	23	24	25	26	27	28	29	30	31	32	33	34	35	36	37	38	39	40	41	42	43	44	45	46	47	48	49	50	51	52	53	54	55	56	57	58	59	60	61	62	63	64	65	66	67	68	69	70	71	72	73	74	75	76	77	78	79	80	81	82	83	84	85	86	87	88	89	90	91	92	93	94	95	96	97	98	99	100	101	102	103	104	105	106	107	108	109	110	111	112	113	114	115	116	117	118	119	120	121	122	123	124	125	126	127	128	129	130	131	132	133	134	135	136	137	138	139	140	141	142	143	144	145	146	147	148	149
			Chain_aa_0151	M	A	D	Q	V	K	E	R	T	L	E	E	T	S	T	W	A	V	A	V	V	C	F	V	L	L	F	I	S	I	V	L	E	H	S	I	H	K	I	G	T	W	F	K	K	K	H	K	Q	A	L	F	E	A	L	E	K	V	K	A	E	L	M	L	L	G	F	I	S	L	L	L	T	I	G	Q	T	P	I	S	N	I	C	I	S	Q	K	V	A	S	T	M	H	P	C	S	A	A	E	E	A	K	K	Y	G	K	K	D	A	G	K	K	D	D	G	D	G	D	K	P	G	R	R	L	L	L	E	L	A	E	S	Y	I	H	R	R	S	L	A	T	K	G	Y	D	K	C	A	E	K	G	K	V	A	F	V	S	A	Y	G	I	H	Q	L	H	I	F	I	F	V	L	A	V	V	H	V	V	Y	C	I	V	T	Y	A	F	G	K	I	K	M	R	T	W	K	S	W	E	E	E	T	K	T	I	E	Y	Q	Y	S	N	D	P	E	R	F	R	F	A	R	D	T	S	F	G	R	R	H	L	N	F	W	S	K	T	R	V	T	L	W	I	V	C	F	F	R	Q	F	F	G	S	V	T	K	V	D	Y	L	A	L	R	H	G	F	I	M	A	H	F	A	P	G	N	E	S	R	F	D	F	R	K	Y	I	Q	R	S	L	E	K	D	F	K	T	V	V	E	I	S	P	V	I	W	F	V	A	V	L	F	L	L	T	N	S	Y	G	L	R	S	Y	L	W	L	P	F	I	P	L	V	V	I	L	I	V	G	T	K	L	E	V	I	I	T	K	L	G	L	R	I	Q	E	K	G	D	V	V	R	G	A	P	V	V	Q	P	G	D	D	L	F	W	F	G	K	P	R	F	I	L	F	L	I	H	L	V	L	F	T	N	A	F	Q	L	A	F	F	A	W	S	T	Y	E	F	N	L	N	N	C	F	H	E	S	T	A	D	V	V	I	R	L	V	V	G	A	V	V	Q	I	L	C	S	Y	V	T	L	P	L	Y	A	L	V	T	Q	M	G	S	K	M	K	P	T	V	F	N	D	R	V	A	T	A	R	K	K	R	H	H	T	A	K	N	E	T	K	H	G	R	H	S	G	S	N	T	P	F	S	S	R	P	T	T	P	T	H	G	S	S	P	I	H	L	L	H	N	F	N	N	R	S	V	E	N	Y	P	S	S	P	S	P	R	Y	S	G	H	G	H	H	E	H	Q	F	W	D	P	E	S	Q	H	Q	E	A	E	T	S	T	H	H	S	L	A	H	E	S	S	E	P	V	L	A	S	V	E	L	P	P	I	R	T	S	K	S	L	R	D	F	S	F	K	K	M	A	D	Q	L	T	D	D	Q	I	S	E	F	K	E	A	F	S	L	F	D	K	D	G	D	G	C	I	T	T	K	E	L	G	T	V	M	R	S	L	G	Q	N	P	T	E	A	E	L	Q	D	M	I	N	E	V	D	A	D	G	N	G	T	I	D	F	P	E	F	L	N	L	M	A	R	K	M	K	D	T	D	S	E	E	E	L	K	E	A	F	R	V	F	D	K	D	Q	N	G	F	I	S	A	A	E	L	R	H	V	M	T	N	L	G	E	K	L	T	D	E	E	V	D	E	M	I	K	E	A	D	V	D	G	D	G	Q	I	N	Y	E	E	F	V	K	V	M	M	A	K
ΔIDR	no	Native	Chain_pos_0152	1	2	3	4	5	6	7	8	9	10	11	12	13	14	15	16	17	18	19	20	21	22	23	24	25	26	27	28	29	30	31	32	33	34	35	36	37	38	39	40	41	42	43	44	45	46	47	48	49	50	51	52	53	54	55	56	57	58	59	60	61	62	63	64	65	66	67	68	69	70	71	72	73	74	75	76	77	78	79	80	81	82	83	84	85	86	87	88	89	90	91	92	93	94	95	96	97	98	99	100	101	102	103	104	105	106	107	108	109	110	111	112	113	114	115	116	117	118	119	120	121	122	123	124	125	126	127	128	129	130	131	132	133	134	135	136	137	138	139	140	141	142	143	144	145	146	147	148	149	150	151	152	153	154	155	156	157	158	159	160	161	162	163	164	165	166	167	168	169	170	171	172	173	174	175	176	177	178	179	180	181	182	183	184	185	186	187	188	189	190	191	192	193	194	195	196	197	198	199	200	201	202	203	204	205	206	207	208	209	210	211	212	213	214	215	216	217	218	219	220	221	222	223	224	225	226	227	228	229	230	231	232	233	234	235	236	237	238	239	240	241	242	243	244	245	246	247	248	249	250	251	252	253	254	255	256	257	258	259	260	261	262	263	264	265	266	267	268	269	270	271	272	273	274	275	276	277	278	279	280	281	282	283	284	285	286	287	288	289	290	291	292	293	294	295	296	297	298	299	300	301	302	303	304	305	306	307	308	309	310	311	312	313	314	315	316	317	318	319	320	321	322	323	324	325	326	327	328	329	330	331	332	333	334	335	336	337	338	339	340	341	342	343	344	345	346	347	348	349	350	351	352	353	354	355	356	357	358	359	360	361	362	363	364	365	366	367	368	369	370	371	372	373	374	375	376	377	378	379	380	381	382	383	384	385	386	387	388	389	390	391	392	393	394	395	396	397	398	399	400	401	402	403	404	405	406	407	408	409	410	411	412	413	414	415	416	417	418	419	420	421	422	423	424	425	426	427	428	429	430	431	432	433	434	435	436	437	438	439	440	441	442	443	444	445	446	447	448	449	450	451	452	453	454	455	456	457	458	459	460	461	462	463	464	465	466	467	468	469																																																																																																									1	2	3	4	5	6	7	8	9	10	11	12	13	14	15	16	17	18	19	20	21	22	23	24	25	26	27	28	29	30	31	32	33	34	35	36	37	38	39	40	41	42	43	44	45	46	47	48	49	50	51	52	53	54	55	56	57	58	59	60	61	62	63	64	65	66	67	68	69	70	71	72	73	74	75	76	77	78	79	80	81	82	83	84	85	86	87	88	89	90	91	92	93	94	95	96	97	98	99	100	101	102	103	104	105	106	107	108	109	110	111	112	113	114	115	116	117	118	119	120	121	122	123	124	125	126	127	128	129	130	131	132	133	134	135	136	137	138	139	140	141	142	143	144	145	146	147	148	149
			Chain_aa_0152	M	A	D	Q	V	K	E	R	T	L	E	E	T	S	T	W	A	V	A	V	V	C	F	V	L	L	F	I	S	I	V	L	E	H	S	I	H	K	I	G	T	W	F	K	K	K	H	K	Q	A	L	F	E	A	L	E	K	V	K	A	E	L	M	L	L	G	F	I	S	L	L	L	T	I	G	Q	T	P	I	S	N	I	C	I	S	Q	K	V	A	S	T	M	H	P	C	S	A	A	E	E	A	K	K	Y	G	K	K	D	A	G	K	K	D	D	G	D	G	D	K	P	G	R	R	L	L	L	E	L	A	E	S	Y	I	H	R	R	S	L	A	T	K	G	Y	D	K	C	A	E	K	G	K	V	A	F	V	S	A	Y	G	I	H	Q	L	H	I	F	I	F	V	L	A	V	V	H	V	V	Y	C	I	V	T	Y	A	F	G	K	I	K	M	R	T	W	K	S	W	E	E	E	T	K	T	I	E	Y	Q	Y	S	N	D	P	E	R	F	R	F	A	R	D	T	S	F	G	R	R	H	L	N	F	W	S	K	T	R	V	T	L	W	I	V	C	F	F	R	Q	F	F	G	S	V	T	K	V	D	Y	L	A	L	R	H	G	F	I	M	A	H	F	A	P	G	N	E	S	R	F	D	F	R	K	Y	I	Q	R	S	L	E	K	D	F	K	T	V	V	E	I	S	P	V	I	W	F	V	A	V	L	F	L	L	T	N	S	Y	G	L	R	S	Y	L	W	L	P	F	I	P	L	V	V	I	L	I	V	G	T	K	L	E	V	I	I	T	K	L	G	L	R	I	Q	E	K	G	D	V	V	R	G	A	P	V	V	Q	P	G	D	D	L	F	W	F	G	K	P	R	F	I	L	F	L	I	H	L	V	L	F	T	N	A	F	Q	L	A	F	F	A	W	S	T	Y	E	F	N	L	N	N	C	F	H	E	S	T	A	D	V	V	I	R	L	V	V	G	A	V	V	Q	I	L	C	S	Y	V	T	L	P	L	Y	A	L	V	T	Q	M	G	S	K	M	K	P	T	V	F	N	D	R	V	A	T	A	L	K	K	W	H	H	T	A	K	N	E	T	K	H																																																																																																									M	A	D	Q	L	T	D	D	Q	I	S	E	F	K	E	A	F	S	L	F	D	K	D	G	D	G	C	I	T	T	K	E	L	G	T	V	M	R	S	L	G	Q	N	P	T	E	A	E	L	Q	D	M	I	N	E	V	D	A	D	G	N	G	T	I	D	F	P	E	F	L	N	L	M	A	R	K	M	K	D	T	D	S	E	E	E	L	K	E	A	F	R	V	F	D	K	D	Q	N	G	F	I	S	A	A	E	L	R	H	V	M	T	N	L	G	E	K	L	T	D	E	E	V	D	E	M	I	K	E	A	D	V	D	G	D	G	Q	I	N	Y	E	E	F	V	K	V	M	M	A	K
ΔIDR	no	LW/RR	Chain_pos_0153	1	2	3	4	5	6	7	8	9	10	11	12	13	14	15	16	17	18	19	20	21	22	23	24	25	26	27	28	29	30	31	32	33	34	35	36	37	38	39	40	41	42	43	44	45	46	47	48	49	50	51	52	53	54	55	56	57	58	59	60	61	62	63	64	65	66	67	68	69	70	71	72	73	74	75	76	77	78	79	80	81	82	83	84	85	86	87	88	89	90	91	92	93	94	95	96	97	98	99	100	101	102	103	104	105	106	107	108	109	110	111	112	113	114	115	116	117	118	119	120	121	122	123	124	125	126	127	128	129	130	131	132	133	134	135	136	137	138	139	140	141	142	143	144	145	146	147	148	149	150	151	152	153	154	155	156	157	158	159	160	161	162	163	164	165	166	167	168	169	170	171	172	173	174	175	176	177	178	179	180	181	182	183	184	185	186	187	188	189	190	191	192	193	194	195	196	197	198	199	200	201	202	203	204	205	206	207	208	209	210	211	212	213	214	215	216	217	218	219	220	221	222	223	224	225	226	227	228	229	230	231	232	233	234	235	236	237	238	239	240	241	242	243	244	245	246	247	248	249	250	251	252	253	254	255	256	257	258	259	260	261	262	263	264	265	266	267	268	269	270	271	272	273	274	275	276	277	278	279	280	281	282	283	284	285	286	287	288	289	290	291	292	293	294	295	296	297	298	299	300	301	302	303	304	305	306	307	308	309	310	311	312	313	314	315	316	317	318	319	320	321	322	323	324	325	326	327	328	329	330	331	332	333	334	335	336	337	338	339	340	341	342	343	344	345	346	347	348	349	350	351	352	353	354	355	356	357	358	359	360	361	362	363	364	365	366	367	368	369	370	371	372	373	374	375	376	377	378	379	380	381	382	383	384	385	386	387	388	389	390	391	392	393	394	395	396	397	398	399	400	401	402	403	404	405	406	407	408	409	410	411	412	413	414	415	416	417	418	419	420	421	422	423	424	425	426	427	428	429	430	431	432	433	434	435	436	437	438	439	440	441	442	443	444	445	446	447	448	449	450	451	452	453	454	455	456	457	458	459	460	461	462	463	464	465	466	467	468	469																																																																																																									1	2	3	4	5	6	7	8	9	10	11	12	13	14	15	16	17	18	19	20	21	22	23	24	25	26	27	28	29	30	31	32	33	34	35	36	37	38	39	40	41	42	43	44	45	46	47	48	49	50	51	52	53	54	55	56	57	58	59	60	61	62	63	64	65	66	67	68	69	70	71	72	73	74	75	76	77	78	79	80	81	82	83	84	85	86	87	88	89	90	91	92	93	94	95	96	97	98	99	100	101	102	103	104	105	106	107	108	109	110	111	112	113	114	115	116	117	118	119	120	121	122	123	124	125	126	127	128	129	130	131	132	133	134	135	136	137	138	139	140	141	142	143	144	145	146	147	148	149
			Chain_aa_0153	M	A	D	Q	V	K	E	R	T	L	E	E	T	S	T	W	A	V	A	V	V	C	F	V	L	L	F	I	S	I	V	L	E	H	S	I	H	K	I	G	T	W	F	K	K	K	H	K	Q	A	L	F	E	A	L	E	K	V	K	A	E	L	M	L	L	G	F	I	S	L	L	L	T	I	G	Q	T	P	I	S	N	I	C	I	S	Q	K	V	A	S	T	M	H	P	C	S	A	A	E	E	A	K	K	Y	G	K	K	D	A	G	K	K	D	D	G	D	G	D	K	P	G	R	R	L	L	L	E	L	A	E	S	Y	I	H	R	R	S	L	A	T	K	G	Y	D	K	C	A	E	K	G	K	V	A	F	V	S	A	Y	G	I	H	Q	L	H	I	F	I	F	V	L	A	V	V	H	V	V	Y	C	I	V	T	Y	A	F	G	K	I	K	M	R	T	W	K	S	W	E	E	E	T	K	T	I	E	Y	Q	Y	S	N	D	P	E	R	F	R	F	A	R	D	T	S	F	G	R	R	H	L	N	F	W	S	K	T	R	V	T	L	W	I	V	C	F	F	R	Q	F	F	G	S	V	T	K	V	D	Y	L	A	L	R	H	G	F	I	M	A	H	F	A	P	G	N	E	S	R	F	D	F	R	K	Y	I	Q	R	S	L	E	K	D	F	K	T	V	V	E	I	S	P	V	I	W	F	V	A	V	L	F	L	L	T	N	S	Y	G	L	R	S	Y	L	W	L	P	F	I	P	L	V	V	I	L	I	V	G	T	K	L	E	V	I	I	T	K	L	G	L	R	I	Q	E	K	G	D	V	V	R	G	A	P	V	V	Q	P	G	D	D	L	F	W	F	G	K	P	R	F	I	L	F	L	I	H	L	V	L	F	T	N	A	F	Q	L	A	F	F	A	W	S	T	Y	E	F	N	L	N	N	C	F	H	E	S	T	A	D	V	V	I	R	L	V	V	G	A	V	V	Q	I	L	C	S	Y	V	T	L	P	L	Y	A	L	V	T	Q	M	G	S	K	M	K	P	T	V	F	N	D	R	V	A	T	A	R	K	K	R	H	H	T	A	K	N	E	T	K	H																																																																																																									M	A	D	Q	L	T	D	D	Q	I	S	E	F	K	E	A	F	S	L	F	D	K	D	G	D	G	C	I	T	T	K	E	L	G	T	V	M	R	S	L	G	Q	N	P	T	E	A	E	L	Q	D	M	I	N	E	V	D	A	D	G	N	G	T	I	D	F	P	E	F	L	N	L	M	A	R	K	M	K	D	T	D	S	E	E	E	L	K	E	A	F	R	V	F	D	K	D	Q	N	G	F	I	S	A	A	E	L	R	H	V	M	T	N	L	G	E	K	L	T	D	E	E	V	D	E	M	I	K	E	A	D	V	D	G	D	G	Q	I	N	Y	E	E	F	V	K	V	M	M	A	K
ΔIDR	4	Native	Chain_pos_0154	1	2	3	4	5	6	7	8	9	10	11	12	13	14	15	16	17	18	19	20	21	22	23	24	25	26	27	28	29	30	31	32	33	34	35	36	37	38	39	40	41	42	43	44	45	46	47	48	49	50	51	52	53	54	55	56	57	58	59	60	61	62	63	64	65	66	67	68	69	70	71	72	73	74	75	76	77	78	79	80	81	82	83	84	85	86	87	88	89	90	91	92	93	94	95	96	97	98	99	100	101	102	103	104	105	106	107	108	109	110	111	112	113	114	115	116	117	118	119	120	121	122	123	124	125	126	127	128	129	130	131	132	133	134	135	136	137	138	139	140	141	142	143	144	145	146	147	148	149	150	151	152	153	154	155	156	157	158	159	160	161	162	163	164	165	166	167	168	169	170	171	172	173	174	175	176	177	178	179	180	181	182	183	184	185	186	187	188	189	190	191	192	193	194	195	196	197	198	199	200	201	202	203	204	205	206	207	208	209	210	211	212	213	214	215	216	217	218	219	220	221	222	223	224	225	226	227	228	229	230	231	232	233	234	235	236	237	238	239	240	241	242	243	244	245	246	247	248	249	250	251	252	253	254	255	256	257	258	259	260	261	262	263	264	265	266	267	268	269	270	271	272	273	274	275	276	277	278	279	280	281	282	283	284	285	286	287	288	289	290	291	292	293	294	295	296	297	298	299	300	301	302	303	304	305	306	307	308	309	310	311	312	313	314	315	316	317	318	319	320	321	322	323	324	325	326	327	328	329	330	331	332	333	334	335	336	337	338	339	340	341	342	343	344	345	346	347	348	349	350	351	352	353	354	355	356	357	358	359	360	361	362	363	364	365	366	367	368	369	370	371	372	373	374	375	376	377	378	379	380	381	382	383	384	385	386	387	388	389	390	391	392	393	394	395	396	397	398	399	400	401	402	403	404	405	406	407	408	409	410	411	412	413	414	415	416	417	418	419	420	421	422	423	424	425	426	427	428	429	430	431	432	433	434	435	436	437	438	439	440	441	442	443	444	445	446	447	448	449	450	451	452	453	454	455	456	457	458	459	460	461	462	463	464	465	466	467	468	469																																																																																																									1	2	3	4	5	6	7	8	9	10	11	12	13	14	15	16	17	18	19	20	21	22	23	24	25	26	27	28	29	30	31	32	33	34	35	36	37	38	39	40	41	42	43	44	45	46	47	48	49	50	51	52	53	54	55	56	57	58	59	60	61	62	63	64	65	66	67	68	69	70	71	72	73	74	75	76	77	78	79	80	81	82	83	84	85	86	87	88	89	90	91	92	93	94	95	96	97	98	99	100	101	102	103	104	105	106	107	108	109	110	111	112	113	114	115	116	117	118	119	120	121	122	123	124	125	126	127	128	129	130	131	132	133	134	135	136	137	138	139	140	141	142	143	144	145	146	147	148	149
			Chain_aa_0154	M	A	D	Q	V	K	E	R	T	L	E	E	T	S	T	W	A	V	A	V	V	C	F	V	L	L	F	I	S	I	V	L	E	H	S	I	H	K	I	G	T	W	F	K	K	K	H	K	Q	A	L	F	E	A	L	E	K	V	K	A	E	L	M	L	L	G	F	I	S	L	L	L	T	I	G	Q	T	P	I	S	N	I	C	I	S	Q	K	V	A	S	T	M	H	P	C	S	A	A	E	E	A	K	K	Y	G	K	K	D	A	G	K	K	D	D	G	D	G	D	K	P	G	R	R	L	L	L	E	L	A	E	S	Y	I	H	R	R	S	L	A	T	K	G	Y	D	K	C	A	E	K	G	K	V	A	F	V	S	A	Y	G	I	H	Q	L	H	I	F	I	F	V	L	A	V	V	H	V	V	Y	C	I	V	T	Y	A	F	G	K	I	K	M	R	T	W	K	S	W	E	E	E	T	K	T	I	E	Y	Q	Y	S	N	D	P	E	R	F	R	F	A	R	D	T	S	F	G	R	R	H	L	N	F	W	S	K	T	R	V	T	L	W	I	V	C	F	F	R	Q	F	F	G	S	V	T	K	V	D	Y	L	A	L	R	H	G	F	I	M	A	H	F	A	P	G	N	E	S	R	F	D	F	R	K	Y	I	Q	R	S	L	E	K	D	F	K	T	V	V	E	I	S	P	V	I	W	F	V	A	V	L	F	L	L	T	N	S	Y	G	L	R	S	Y	L	W	L	P	F	I	P	L	V	V	I	L	I	V	G	T	K	L	E	V	I	I	T	K	L	G	L	R	I	Q	E	K	G	D	V	V	R	G	A	P	V	V	Q	P	G	D	D	L	F	W	F	G	K	P	R	F	I	L	F	L	I	H	L	V	L	F	T	N	A	F	Q	L	A	F	F	A	W	S	T	Y	E	F	N	L	N	N	C	F	H	E	S	T	A	D	V	V	I	R	L	V	V	G	A	V	V	Q	I	L	C	S	Y	V	T	L	P	L	Y	A	L	V	T	Q	M	G	S	K	M	K	P	T	V	F	N	D	R	V	A	T	A	L	K	K	W	H	H	T	A	K	N	E	T	K	H																																																																																																									M	A	D	Q	L	T	D	D	Q	I	S	E	F	K	E	A	F	S	L	F	D	K	D	G	D	G	C	I	T	T	K	E	L	G	T	V	M	R	S	L	G	Q	N	P	T	E	A	E	L	Q	D	M	I	N	E	V	D	A	D	G	N	G	T	I	D	F	P	E	F	L	N	L	M	A	R	K	M	K	D	T	D	S	E	E	E	L	K	E	A	F	R	V	F	D	K	D	Q	N	G	F	I	S	A	A	E	L	R	H	V	M	T	N	L	G	E	K	L	T	D	E	E	V	D	E	M	I	K	E	A	D	V	D	G	D	G	Q	I	N	Y	E	E	F	V	K	V	M	M	A	K
ΔIDR	4	LW/RR	Chain_pos_0155	1	2	3	4	5	6	7	8	9	10	11	12	13	14	15	16	17	18	19	20	21	22	23	24	25	26	27	28	29	30	31	32	33	34	35	36	37	38	39	40	41	42	43	44	45	46	47	48	49	50	51	52	53	54	55	56	57	58	59	60	61	62	63	64	65	66	67	68	69	70	71	72	73	74	75	76	77	78	79	80	81	82	83	84	85	86	87	88	89	90	91	92	93	94	95	96	97	98	99	100	101	102	103	104	105	106	107	108	109	110	111	112	113	114	115	116	117	118	119	120	121	122	123	124	125	126	127	128	129	130	131	132	133	134	135	136	137	138	139	140	141	142	143	144	145	146	147	148	149	150	151	152	153	154	155	156	157	158	159	160	161	162	163	164	165	166	167	168	169	170	171	172	173	174	175	176	177	178	179	180	181	182	183	184	185	186	187	188	189	190	191	192	193	194	195	196	197	198	199	200	201	202	203	204	205	206	207	208	209	210	211	212	213	214	215	216	217	218	219	220	221	222	223	224	225	226	227	228	229	230	231	232	233	234	235	236	237	238	239	240	241	242	243	244	245	246	247	248	249	250	251	252	253	254	255	256	257	258	259	260	261	262	263	264	265	266	267	268	269	270	271	272	273	274	275	276	277	278	279	280	281	282	283	284	285	286	287	288	289	290	291	292	293	294	295	296	297	298	299	300	301	302	303	304	305	306	307	308	309	310	311	312	313	314	315	316	317	318	319	320	321	322	323	324	325	326	327	328	329	330	331	332	333	334	335	336	337	338	339	340	341	342	343	344	345	346	347	348	349	350	351	352	353	354	355	356	357	358	359	360	361	362	363	364	365	366	367	368	369	370	371	372	373	374	375	376	377	378	379	380	381	382	383	384	385	386	387	388	389	390	391	392	393	394	395	396	397	398	399	400	401	402	403	404	405	406	407	408	409	410	411	412	413	414	415	416	417	418	419	420	421	422	423	424	425	426	427	428	429	430	431	432	433	434	435	436	437	438	439	440	441	442	443	444	445	446	447	448	449	450	451	452	453	454	455	456	457	458	459	460	461	462	463	464	465	466	467	468	469																																																																																																									1	2	3	4	5	6	7	8	9	10	11	12	13	14	15	16	17	18	19	20	21	22	23	24	25	26	27	28	29	30	31	32	33	34	35	36	37	38	39	40	41	42	43	44	45	46	47	48	49	50	51	52	53	54	55	56	57	58	59	60	61	62	63	64	65	66	67	68	69	70	71	72	73	74	75	76	77	78	79	80	81	82	83	84	85	86	87	88	89	90	91	92	93	94	95	96	97	98	99	100	101	102	103	104	105	106	107	108	109	110	111	112	113	114	115	116	117	118	119	120	121	122	123	124	125	126	127	128	129	130	131	132	133	134	135	136	137	138	139	140	141	142	143	144	145	146	147	148	149
			Chain_aa_0155	M	A	D	Q	V	K	E	R	T	L	E	E	T	S	T	W	A	V	A	V	V	C	F	V	L	L	F	I	S	I	V	L	E	H	S	I	H	K	I	G	T	W	F	K	K	K	H	K	Q	A	L	F	E	A	L	E	K	V	K	A	E	L	M	L	L	G	F	I	S	L	L	L	T	I	G	Q	T	P	I	S	N	I	C	I	S	Q	K	V	A	S	T	M	H	P	C	S	A	A	E	E	A	K	K	Y	G	K	K	D	A	G	K	K	D	D	G	D	G	D	K	P	G	R	R	L	L	L	E	L	A	E	S	Y	I	H	R	R	S	L	A	T	K	G	Y	D	K	C	A	E	K	G	K	V	A	F	V	S	A	Y	G	I	H	Q	L	H	I	F	I	F	V	L	A	V	V	H	V	V	Y	C	I	V	T	Y	A	F	G	K	I	K	M	R	T	W	K	S	W	E	E	E	T	K	T	I	E	Y	Q	Y	S	N	D	P	E	R	F	R	F	A	R	D	T	S	F	G	R	R	H	L	N	F	W	S	K	T	R	V	T	L	W	I	V	C	F	F	R	Q	F	F	G	S	V	T	K	V	D	Y	L	A	L	R	H	G	F	I	M	A	H	F	A	P	G	N	E	S	R	F	D	F	R	K	Y	I	Q	R	S	L	E	K	D	F	K	T	V	V	E	I	S	P	V	I	W	F	V	A	V	L	F	L	L	T	N	S	Y	G	L	R	S	Y	L	W	L	P	F	I	P	L	V	V	I	L	I	V	G	T	K	L	E	V	I	I	T	K	L	G	L	R	I	Q	E	K	G	D	V	V	R	G	A	P	V	V	Q	P	G	D	D	L	F	W	F	G	K	P	R	F	I	L	F	L	I	H	L	V	L	F	T	N	A	F	Q	L	A	F	F	A	W	S	T	Y	E	F	N	L	N	N	C	F	H	E	S	T	A	D	V	V	I	R	L	V	V	G	A	V	V	Q	I	L	C	S	Y	V	T	L	P	L	Y	A	L	V	T	Q	M	G	S	K	M	K	P	T	V	F	N	D	R	V	A	T	A	R	K	K	R	H	H	T	A	K	N	E	T	K	H																																																																																																									M	A	D	Q	L	T	D	D	Q	I	S	E	F	K	E	A	F	S	L	F	D	K	D	G	D	G	C	I	T	T	K	E	L	G	T	V	M	R	S	L	G	Q	N	P	T	E	A	E	L	Q	D	M	I	N	E	V	D	A	D	G	N	G	T	I	D	F	P	E	F	L	N	L	M	A	R	K	M	K	D	T	D	S	E	E	E	L	K	E	A	F	R	V	F	D	K	D	Q	N	G	F	I	S	A	A	E	L	R	H	V	M	T	N	L	G	E	K	L	T	D	E	E	V	D	E	M	I	K	E	A	D	V	D	G	D	G	Q	I	N	Y	E	E	F	V	K	V	M	M	A	K
				NT													TM1																							IC1																				TM2																							EC1																																																																													TM3																									IC2																																																			AH1											IC2																																																				TM4													EC2					TM5																				IC3																																						TM6																											EC3								TM7																							CT (CBD)																																								CT (IDR)																																																																																																								NT								EF1																																			EF2																																					EF3																																			EF4
