## Supplemental File 6 for "AlphaFold 3 captures oligomeric states and interaction dynamics of MLO ion channels"

### Sheet: model_confidences_all
run_id	Sample	ProtNames	trivia_name	job_folder	mapping	model_index	iptm	ptm	ranking_score	fraction_disordered	num_recycles	chain_iptm_0	chain_iptm_1	chain_iptm_2	chain_iptm_3	chain_iptm_4	chain_iptm_5	chain_iptm_6	chain_iptm_7	chain_iptm_8	chain_iptm_9	job_key	pair_iptm_0_0	pair_iptm_0_1	pair_iptm_0_2	pair_iptm_0_3	pair_iptm_0_4	pair_iptm_0_5	pair_iptm_0_6	pair_iptm_0_7	pair_iptm_0_8	pair_iptm_0_9	pair_iptm_1_0	pair_iptm_1_1	pair_iptm_1_2	pair_iptm_1_3	pair_iptm_1_4	pair_iptm_1_5	pair_iptm_1_6	pair_iptm_1_7	pair_iptm_1_8	pair_iptm_1_9	pair_iptm_2_0	pair_iptm_2_1	pair_iptm_2_2	pair_iptm_2_3	pair_iptm_2_4	pair_iptm_2_5	pair_iptm_2_6	pair_iptm_2_7	pair_iptm_2_8	pair_iptm_2_9	pair_iptm_3_0	pair_iptm_3_1	pair_iptm_3_2	pair_iptm_3_3	pair_iptm_3_4	pair_iptm_3_5	pair_iptm_3_6	pair_iptm_3_7	pair_iptm_3_8	pair_iptm_3_9	pair_iptm_4_0	pair_iptm_4_1	pair_iptm_4_2	pair_iptm_4_3	pair_iptm_4_4	pair_iptm_4_5	pair_iptm_4_6	pair_iptm_4_7	pair_iptm_4_8	pair_iptm_4_9	pair_iptm_5_0	pair_iptm_5_1	pair_iptm_5_2	pair_iptm_5_3	pair_iptm_5_4	pair_iptm_5_5	pair_iptm_5_6	pair_iptm_5_7	pair_iptm_5_8	pair_iptm_5_9	pair_iptm_6_0	pair_iptm_6_1	pair_iptm_6_2	pair_iptm_6_3	pair_iptm_6_4	pair_iptm_6_5	pair_iptm_6_6	pair_iptm_6_7	pair_iptm_6_8	pair_iptm_6_9	pair_iptm_7_0	pair_iptm_7_1	pair_iptm_7_2	pair_iptm_7_3	pair_iptm_7_4	pair_iptm_7_5	pair_iptm_7_6	pair_iptm_7_7	pair_iptm_7_8	pair_iptm_7_9	pair_iptm_8_0	pair_iptm_8_1	pair_iptm_8_2	pair_iptm_8_3	pair_iptm_8_4	pair_iptm_8_5	pair_iptm_8_6	pair_iptm_8_7	pair_iptm_8_8	pair_iptm_8_9	pair_iptm_9_0	pair_iptm_9_1	pair_iptm_9_2	pair_iptm_9_3	pair_iptm_9_4	pair_iptm_9_5	pair_iptm_9_6	pair_iptm_9_7	pair_iptm_9_8	pair_iptm_9_9	pair_pae_min_0_0	pair_pae_min_0_1	pair_pae_min_0_2	pair_pae_min_0_3	pair_pae_min_0_4	pair_pae_min_0_5	pair_pae_min_0_6	pair_pae_min_0_7	pair_pae_min_0_8	pair_pae_min_0_9	pair_pae_min_1_0	pair_pae_min_1_1	pair_pae_min_1_2	pair_pae_min_1_3	pair_pae_min_1_4	pair_pae_min_1_5	pair_pae_min_1_6	pair_pae_min_1_7	pair_pae_min_1_8	pair_pae_min_1_9	pair_pae_min_2_0	pair_pae_min_2_1	pair_pae_min_2_2	pair_pae_min_2_3	pair_pae_min_2_4	pair_pae_min_2_5	pair_pae_min_2_6	pair_pae_min_2_7	pair_pae_min_2_8	pair_pae_min_2_9	pair_pae_min_3_0	pair_pae_min_3_1	pair_pae_min_3_2	pair_pae_min_3_3	pair_pae_min_3_4	pair_pae_min_3_5	pair_pae_min_3_6	pair_pae_min_3_7	pair_pae_min_3_8	pair_pae_min_3_9	pair_pae_min_4_0	pair_pae_min_4_1	pair_pae_min_4_2	pair_pae_min_4_3	pair_pae_min_4_4	pair_pae_min_4_5	pair_pae_min_4_6	pair_pae_min_4_7	pair_pae_min_4_8	pair_pae_min_4_9	pair_pae_min_5_0	pair_pae_min_5_1	pair_pae_min_5_2	pair_pae_min_5_3	pair_pae_min_5_4	pair_pae_min_5_5	pair_pae_min_5_6	pair_pae_min_5_7	pair_pae_min_5_8	pair_pae_min_5_9	pair_pae_min_6_0	pair_pae_min_6_1	pair_pae_min_6_2	pair_pae_min_6_3	pair_pae_min_6_4	pair_pae_min_6_5	pair_pae_min_6_6	pair_pae_min_6_7	pair_pae_min_6_8	pair_pae_min_6_9	pair_pae_min_7_0	pair_pae_min_7_1	pair_pae_min_7_2	pair_pae_min_7_3	pair_pae_min_7_4	pair_pae_min_7_5	pair_pae_min_7_6	pair_pae_min_7_7	pair_pae_min_7_8	pair_pae_min_7_9	pair_pae_min_8_0	pair_pae_min_8_1	pair_pae_min_8_2	pair_pae_min_8_3	pair_pae_min_8_4	pair_pae_min_8_5	pair_pae_min_8_6	pair_pae_min_8_7	pair_pae_min_8_8	pair_pae_min_8_9	pair_pae_min_9_0	pair_pae_min_9_1	pair_pae_min_9_2	pair_pae_min_9_3	pair_pae_min_9_4	pair_pae_min_9_5	pair_pae_min_9_6	pair_pae_min_9_7	pair_pae_min_9_8	pair_pae_min_9_9	sample_letter
156	A	Native	1710	0156_01_1710_0ions_3atmlo21atcml12	3atmlo21atcml12	0	0.52	0.57	0.65	0.24	10	0.46	0.47	0.46	0.29							0156-01	0.64	0.56	0.54	0.28							0.56	0.64	0.56	0.29							0.54	0.56	0.64	0.28							0.28	0.29	0.28	0.26																																																																			0.76	3.66	3.59	11.96							3.34	0.76	3.63	12.85							3.96	3.33	0.76	13.87							12.07	14.16	15.75	0.76																																																																			A
156	A	Native	1710	0156_01_1710_0ions_3atmlo21atcml12	3atmlo21atcml12	1	0.5	0.56	0.64	0.24	10	0.45	0.46	0.45	0.27							0156-01	0.63	0.55	0.53	0.27							0.55	0.63	0.55	0.27							0.53	0.55	0.63	0.27							0.27	0.27	0.27	0.26																																																																			0.76	3.83	3.82	11.86							3.53	0.76	3.82	12.56							4.18	3.5	0.76	14.11							11.99	13.78	15.49	0.76																																																																			A
156	A	Native	1710	0156_01_1710_0ions_3atmlo21atcml12	3atmlo21atcml12	2	0.5	0.56	0.63	0.24	10	0.45	0.46	0.45	0.26							0156-01	0.64	0.55	0.54	0.26							0.55	0.64	0.55	0.26							0.54	0.55	0.64	0.26							0.26	0.26	0.26	0.26																																																																			0.76	3.81	3.6	12.61							3.28	0.76	3.77	12.73							4.15	3.34	0.76	14.38							12.45	13.8	15.7	0.76																																																																			A
156	A	Native	1710	0156_01_1710_0ions_3atmlo21atcml12	3atmlo21atcml12	3	0.49	0.55	0.63	0.25	10	0.44	0.45	0.44	0.26							0156-01	0.63	0.54	0.52	0.27							0.54	0.63	0.54	0.26							0.52	0.54	0.63	0.26							0.27	0.26	0.26	0.26																																																																			0.76	4.06	4.21	12.92							3.72	0.76	4.02	16.6							4.49	3.87	0.76	17							13.14	18.05	17.81	0.76																																																																			A
156	A	Native	1710	0156_01_1710_0ions_3atmlo21atcml12	3atmlo21atcml12	4	0.48	0.55	0.61	0.23	10	0.44	0.45	0.44	0.28							0156-01	0.62	0.53	0.51	0.28							0.53	0.62	0.53	0.28							0.51	0.53	0.62	0.27							0.28	0.28	0.27	0.27																																																																			0.76	4.33	4.39	12.15							3.83	0.76	4.29	12.83							4.62	3.95	0.76	14.06							12.08	13.86	15.74	0.76																																																																			A
156	A	Native	1711	0156_02_1711_0ions_3atmlo21atcml12	3atmlo21atcml12	0	0.5	0.56	0.64	0.25	10	0.46	0.46	0.46	0.29							0156-02	0.63	0.54	0.54	0.28							0.54	0.63	0.54	0.28							0.54	0.54	0.63	0.29							0.28	0.28	0.29	0.27																																																																			0.76	3.41	4.11	12.54							3.82	0.76	3.39	13.61							3.59	3.79	0.76	13.3							13.27	14.68	14.35	0.76																																																																			B
156	A	Native	1711	0156_02_1711_0ions_3atmlo21atcml12	3atmlo21atcml12	1	0.49	0.56	0.63	0.25	10	0.45	0.46	0.45	0.28							0156-02	0.63	0.54	0.54	0.28							0.54	0.63	0.54	0.28							0.54	0.54	0.63	0.29							0.28	0.28	0.29	0.27																																																																			0.76	3.76	4.12	12.78							3.93	0.76	3.79	14.21							4.06	3.96	0.76	13.38							13.35	15.15	14.77	0.76																																																																			B
156	A	Native	1711	0156_02_1711_0ions_3atmlo21atcml12	3atmlo21atcml12	2	0.49	0.56	0.63	0.25	10	0.45	0.45	0.44	0.26							0156-02	0.63	0.54	0.53	0.27							0.54	0.63	0.54	0.26							0.53	0.54	0.63	0.25							0.27	0.26	0.25	0.26																																																																			0.76	3.5	4.02	12.42							3.74	0.76	3.46	15.69							3.69	3.79	0.76	17.38							13.74	16.9	18.89	0.76																																																																			B
156	A	Native	1711	0156_02_1711_0ions_3atmlo21atcml12	3atmlo21atcml12	3	0.5	0.56	0.63	0.23	10	0.45	0.45	0.45	0.28							0156-02	0.63	0.54	0.54	0.28							0.54	0.63	0.54	0.28							0.54	0.54	0.63	0.28							0.28	0.28	0.28	0.27																																																																			0.76	3.44	4.19	11.9							3.87	0.76	3.47	13.38							3.93	3.93	0.76	13.47							13.14	14.96	14.58	0.76																																																																			B
156	A	Native	1711	0156_02_1711_0ions_3atmlo21atcml12	3atmlo21atcml12	4	0.49	0.56	0.63	0.24	10	0.45	0.45	0.45	0.28							0156-02	0.63	0.54	0.53	0.28							0.54	0.63	0.54	0.28							0.53	0.54	0.63	0.28							0.28	0.28	0.28	0.26																																																																			0.76	3.51	4.23	12.44							3.96	0.76	3.53	13.88							3.76	4.02	0.76	13.58							13.05	14.89	14.51	0.76																																																																			B
156	A	Native	1712	0156_03_1712_0ions_3atmlo21atcml12	3atmlo21atcml12	0	0.51	0.57	0.65	0.26	10	0.45	0.45	0.45	0.24							0156-03	0.64	0.56	0.54	0.25							0.56	0.64	0.56	0.24							0.54	0.56	0.64	0.24							0.25	0.24	0.24	0.25																																																																			0.76	3.54	3.35	13.32							3.15	0.76	3.57	15.13							3.87	3.16	0.76	17.29							14.36	16.74	18.29	0.76																																																																			C
156	A	Native	1712	0156_03_1712_0ions_3atmlo21atcml12	3atmlo21atcml12	1	0.51	0.57	0.65	0.25	10	0.45	0.46	0.45	0.24							0156-03	0.64	0.56	0.55	0.24							0.56	0.64	0.56	0.25							0.55	0.56	0.64	0.24							0.24	0.25	0.24	0.26																																																																			0.76	3.48	3.41	16.1							3.18	0.76	3.51	15.25							3.83	3.37	0.76	16.27							17.95	16.64	18.31	0.76																																																																			C
156	A	Native	1712	0156_03_1712_0ions_3atmlo21atcml12	3atmlo21atcml12	2	0.52	0.57	0.65	0.24	10	0.46	0.46	0.46	0.27							0156-03	0.64	0.56	0.55	0.27							0.56	0.64	0.56	0.27							0.55	0.56	0.64	0.27							0.27	0.27	0.27	0.26																																																																			0.76	3.41	3.35	13.1							3.11	0.76	3.45	14.75							3.83	3.15	0.76	14.09							14.26	16.23	15.06	0.76																																																																			C
156	A	Native	1712	0156_03_1712_0ions_3atmlo21atcml12	3atmlo21atcml12	3	0.51	0.57	0.64	0.25	10	0.45	0.46	0.45	0.25							0156-03	0.64	0.56	0.54	0.26							0.56	0.64	0.56	0.26							0.54	0.56	0.64	0.25							0.26	0.26	0.25	0.26																																																																			0.76	3.62	3.53	15.5							3.21	0.76	3.58	14.73							3.95	3.29	0.76	16.71							16.24	15.92	18.03	0.76																																																																			C
156	A	Native	1712	0156_03_1712_0ions_3atmlo21atcml12	3atmlo21atcml12	4	0.48	0.55	0.62	0.26	10	0.43	0.43	0.43	0.23							0156-03	0.62	0.53	0.52	0.24							0.53	0.62	0.53	0.23							0.52	0.53	0.62	0.23							0.24	0.23	0.23	0.25																																																																			0.76	4.09	4.31	13.22							3.68	0.76	4.07	15.85							4.35	3.85	0.76	17.15							14.29	17.13	18.29	0.76																																																																			C
156	A	Native	1701	0156_04_1701_0ions_3atmlo21atcml12	3atmlo21atcml12	0	0.51	0.57	0.64	0.24	10	0.46	0.46	0.46	0.27							0156-04	0.64	0.56	0.55	0.27							0.56	0.64	0.55	0.27							0.55	0.55	0.64	0.26							0.27	0.27	0.26	0.26																																																																			0.76	3.61	4.22	13.92							3.92	0.76	3.67	13.6							3.75	4.04	0.76	15.46							14.16	14.85	17.04	0.76																																																																			D
156	A	Native	1701	0156_04_1701_0ions_3atmlo21atcml12	3atmlo21atcml12	1	0.5	0.56	0.64	0.25	10	0.45	0.45	0.44	0.24							0156-04	0.64	0.55	0.54	0.24							0.55	0.64	0.55	0.24							0.54	0.55	0.64	0.23							0.24	0.24	0.23	0.25																																																																			0.76	3.53	4.27	14.2							3.95	0.76	3.56	16.73							3.81	4.03	0.76	17.14							14.62	17.82	18.66	0.76																																																																			D
156	A	Native	1701	0156_04_1701_0ions_3atmlo21atcml12	3atmlo21atcml12	2	0.51	0.57	0.64	0.24	10	0.45	0.46	0.45	0.26							0156-04	0.64	0.56	0.55	0.26							0.56	0.64	0.55	0.27							0.55	0.55	0.63	0.26							0.26	0.27	0.26	0.26																																																																			0.76	3.52	4.24	14.17							3.9	0.76	3.69	13.84							3.88	4.01	0.76	15.32							14.14	15.09	17.56	0.76																																																																			D
156	A	Native	1701	0156_04_1701_0ions_3atmlo21atcml12	3atmlo21atcml12	3	0.51	0.57	0.64	0.23	10	0.46	0.46	0.46	0.27							0156-04	0.64	0.56	0.55	0.27							0.56	0.64	0.55	0.27							0.55	0.55	0.64	0.27							0.27	0.27	0.27	0.26																																																																			0.76	3.56	4.19	14.15							3.88	0.76	3.64	13.74							3.87	3.99	0.76	15.47							14.27	14.86	17.2	0.76																																																																			D
156	A	Native	1701	0156_04_1701_0ions_3atmlo21atcml12	3atmlo21atcml12	4	0.5	0.56	0.63	0.23	10	0.45	0.46	0.45	0.26							0156-04	0.63	0.55	0.55	0.25							0.55	0.63	0.55	0.27							0.55	0.55	0.63	0.25							0.25	0.27	0.25	0.26																																																																			0.76	3.51	4.3	15.98							3.97	0.76	3.59	14.07							3.77	4.03	0.76	16.03							17.72	15.33	17.61	0.76																																																																			D
156	A	Native	1702	0156_05_1702_0ions_3atmlo21atcml12	3atmlo21atcml12	0	0.51	0.57	0.65	0.26	10	0.45	0.45	0.45	0.23							0156-05	0.64	0.56	0.55	0.24							0.56	0.64	0.56	0.24							0.55	0.56	0.64	0.23							0.24	0.24	0.23	0.26																																																																			0.76	3.46	4.02	15.63							3.67	0.76	3.43	16.84							3.6	3.79	0.76	16.93							17.27	19.33	19.14	0.76																																																																			E
156	A	Native	1702	0156_05_1702_0ions_3atmlo21atcml12	3atmlo21atcml12	1	0.51	0.57	0.65	0.26	10	0.46	0.46	0.46	0.26							0156-05	0.64	0.56	0.55	0.26							0.56	0.64	0.56	0.27							0.55	0.56	0.64	0.26							0.26	0.27	0.26	0.26																																																																			0.76	3.44	4.11	14.22							3.8	0.76	3.43	12.22							3.63	3.9	0.76	14.33							14.68	13.33	14.25	0.76																																																																			E
156	A	Native	1702	0156_05_1702_0ions_3atmlo21atcml12	3atmlo21atcml12	2	0.51	0.57	0.64	0.24	10	0.46	0.46	0.46	0.29							0156-05	0.64	0.55	0.54	0.28							0.55	0.64	0.55	0.29							0.54	0.55	0.64	0.28							0.28	0.29	0.28	0.27																																																																			0.76	3.61	4.27	14.15							3.98	0.76	3.67	12.22							3.89	4.08	0.76	14.33							14.76	13.73	14.71	0.76																																																																			E
156	A	Native	1702	0156_05_1702_0ions_3atmlo21atcml12	3atmlo21atcml12	3	0.51	0.57	0.64	0.23	10	0.46	0.46	0.46	0.27							0156-05	0.64	0.56	0.55	0.27							0.56	0.64	0.55	0.26							0.55	0.55	0.64	0.27							0.27	0.26	0.27	0.26																																																																			0.76	3.41	4.13	14.09							3.83	0.76	3.49	14.3							3.72	3.93	0.76	14.22							16.74	16.58	14.41	0.76																																																																			E
156	A	Native	1702	0156_05_1702_0ions_3atmlo21atcml12	3atmlo21atcml12	4	0.51	0.57	0.64	0.23	10	0.46	0.47	0.46	0.28							0156-05	0.64	0.56	0.55	0.28							0.56	0.64	0.56	0.28							0.55	0.56	0.64	0.28							0.28	0.28	0.28	0.27																																																																			0.76	3.47	4.19	13.87							3.91	0.76	3.53	12.14							3.67	4.01	0.76	14.02							14.61	13.4	14.34	0.76																																																																			E
156	A	Native	1703	0156_06_1703_0ions_3atmlo21atcml12	3atmlo21atcml12	0	0.48	0.55	0.62	0.25	10	0.43	0.44	0.43	0.25							0156-06	0.63	0.53	0.51	0.25							0.53	0.63	0.53	0.26							0.51	0.53	0.63	0.25							0.25	0.26	0.25	0.26																																																																			0.76	3.96	4.17	12.61							3.67	0.76	4.09	12.72							4.49	3.91	0.76	14.5							12.98	13.7	15.79	0.76																																																																			F
156	A	Native	1703	0156_06_1703_0ions_3atmlo21atcml12	3atmlo21atcml12	1	0.48	0.55	0.62	0.24	10	0.43	0.44	0.43	0.25							0156-06	0.63	0.53	0.51	0.25							0.53	0.63	0.53	0.26							0.51	0.53	0.63	0.25							0.25	0.26	0.25	0.26																																																																			0.76	4.11	4.02	16.27							3.64	0.76	4.15	12.96							4.51	3.78	0.76	16.35							17.86	13.93	18.43	0.76																																																																			F
156	A	Native	1703	0156_06_1703_0ions_3atmlo21atcml12	3atmlo21atcml12	2	0.48	0.55	0.61	0.24	10	0.43	0.44	0.43	0.25							0156-06	0.63	0.54	0.52	0.25							0.54	0.63	0.53	0.25							0.52	0.53	0.63	0.24							0.25	0.25	0.24	0.26																																																																			0.76	4.06	4.16	16.03							3.76	0.76	4.17	16.4							4.5	3.89	0.76	15.89							17.38	17.86	17.76	0.76																																																																			F
156	A	Native	1703	0156_06_1703_0ions_3atmlo21atcml12	3atmlo21atcml12	3	0.48	0.55	0.61	0.24	10	0.44	0.44	0.44	0.27							0156-06	0.63	0.53	0.51	0.27							0.53	0.63	0.53	0.27							0.51	0.53	0.63	0.27							0.27	0.27	0.27	0.26																																																																			0.76	4.25	4.18	11.9							3.76	0.76	4.25	12.99							4.74	3.87	0.76	14.4							12.44	14.13	16.13	0.76																																																																			F
156	A	Native	1703	0156_06_1703_0ions_3atmlo21atcml12	3atmlo21atcml12	4	0.48	0.55	0.61	0.23	10	0.43	0.43	0.42	0.23							0156-06	0.63	0.53	0.51	0.25							0.53	0.63	0.53	0.23							0.51	0.53	0.63	0.23							0.25	0.23	0.23	0.25																																																																			0.76	3.97	3.93	12.61							3.56	0.76	4.11	17.07							4.45	3.72	0.76	17.54							13.36	17.94	17.74	0.76																																																																			F
156	A	Native	1704	0156_07_1704_0ions_3atmlo21atcml12	3atmlo21atcml12	0	0.31	0.4	0.45	0.25	10	0.28	0.29	0.25	0.22							0156-07	0.6	0.36	0.27	0.22							0.36	0.59	0.29	0.21							0.27	0.29	0.59	0.21							0.22	0.21	0.21	0.25																																																																			0.76	10.22	19.31	14.6							10.92	0.76	16.57	16.82							19.08	17.33	0.76	17.12							16.46	18.31	18.16	0.76																																																																			G
156	A	Native	1704	0156_07_1704_0ions_3atmlo21atcml12	3atmlo21atcml12	1	0.31	0.4	0.45	0.25	10	0.29	0.29	0.26	0.22							0156-07	0.59	0.36	0.27	0.22							0.36	0.59	0.29	0.23							0.27	0.29	0.58	0.21							0.22	0.23	0.21	0.26																																																																			0.76	9.03	18.78	14.32							11.03	0.76	16.6	13.99							18.85	17.54	0.76	17							15.4	16.11	18.99	0.76																																																																			G
156	A	Native	1704	0156_07_1704_0ions_3atmlo21atcml12	3atmlo21atcml12	2	0.3	0.4	0.45	0.26	10	0.27	0.29	0.25	0.21							0156-07	0.59	0.35	0.25	0.21							0.35	0.59	0.29	0.22							0.25	0.29	0.58	0.2							0.21	0.22	0.2	0.25																																																																			0.76	11.51	19.34	14.55							9.98	0.76	18.28	14.36							19.94	17.52	0.76	17.41							15.49	15.76	19.1	0.76																																																																			G
156	A	Native	1704	0156_07_1704_0ions_3atmlo21atcml12	3atmlo21atcml12	3	0.3	0.39	0.44	0.25	10	0.28	0.28	0.25	0.21							0156-07	0.59	0.36	0.26	0.21							0.36	0.59	0.28	0.21							0.26	0.28	0.58	0.21							0.21	0.21	0.21	0.26																																																																			0.76	9.91	19.4	16.37							11.06	0.76	16.66	16.23							19.19	17.72	0.76	16.88							18.1	17.8	18.42	0.76																																																																			G
156	A	Native	1704	0156_07_1704_0ions_3atmlo21atcml12	3atmlo21atcml12	4	0.3	0.4	0.44	0.24	10	0.28	0.28	0.25	0.21							0156-07	0.59	0.35	0.26	0.22							0.35	0.59	0.28	0.21							0.26	0.28	0.58	0.21							0.22	0.21	0.21	0.26																																																																			0.76	11.56	19.36	14.94							9.59	0.76	18.25	16.44							19.46	18.08	0.76	17.02							17.16	17.99	19.33	0.76																																																																			G
156	A	Native	1705	0156_08_1705_0ions_3atmlo21atcml12	3atmlo21atcml12	0	0.49	0.56	0.63	0.26	10	0.45	0.45	0.45	0.28							0156-08	0.63	0.54	0.53	0.28							0.54	0.63	0.53	0.28							0.53	0.53	0.63	0.28							0.28	0.28	0.28	0.27																																																																			0.76	3.74	4.31	12.11							4.01	0.76	3.81	14.08							4.01	4.13	0.76	13.47							12.24	15.36	14.21	0.76																																																																			H
156	A	Native	1705	0156_08_1705_0ions_3atmlo21atcml12	3atmlo21atcml12	1	0.5	0.56	0.63	0.25	10	0.45	0.45	0.45	0.26							0156-08	0.64	0.54	0.54	0.26							0.54	0.63	0.54	0.26							0.54	0.54	0.64	0.26							0.26	0.26	0.26	0.26																																																																			0.76	3.61	4.1	12.37							3.86	0.76	3.58	14.05							3.78	3.92	0.76	13.12							12.46	14.85	14.01	0.76																																																																			H
156	A	Native	1705	0156_08_1705_0ions_3atmlo21atcml12	3atmlo21atcml12	2	0.49	0.55	0.62	0.24	10	0.44	0.45	0.44	0.28							0156-08	0.63	0.53	0.52	0.28							0.53	0.63	0.53	0.27							0.52	0.53	0.63	0.28							0.28	0.27	0.28	0.27																																																																			0.76	3.98	4.53	12.63							4.16	0.76	3.99	14.15							4.26	4.29	0.76	13.44							12.37	15.45	14.24	0.76																																																																			H
156	A	Native	1705	0156_08_1705_0ions_3atmlo21atcml12	3atmlo21atcml12	3	0.49	0.56	0.62	0.23	10	0.45	0.45	0.45	0.28							0156-08	0.63	0.54	0.53	0.28							0.54	0.63	0.54	0.28							0.53	0.54	0.63	0.28							0.28	0.28	0.28	0.26																																																																			0.76	3.68	4.33	11.83							4.02	0.76	3.72	13.9							3.96	4.11	0.76	13.32							12.12	15.1	14.12	0.76																																																																			H
156	A	Native	1705	0156_08_1705_0ions_3atmlo21atcml12	3atmlo21atcml12	4	0.49	0.55	0.62	0.23	10	0.44	0.44	0.44	0.26							0156-08	0.63	0.54	0.53	0.25							0.54	0.63	0.53	0.26							0.53	0.53	0.63	0.25							0.25	0.26	0.25	0.26																																																																			0.76	3.79	4.3	15.94							4.05	0.76	3.81	14.39							3.99	4.1	0.76	16.15							17.31	15.54	18.37	0.76																																																																			H
156	A	Native	1706	0156_09_1706_0ions_3atmlo21atcml12	3atmlo21atcml12	0	0.33	0.43	0.48	0.26	10	0.26	0.26	0.15	0.22							0156-09	0.6	0.44	0.13	0.23							0.44	0.6	0.13	0.23							0.13	0.13	0.58	0.2							0.23	0.23	0.2	0.25																																																																			0.76	6.02	26.66	14.25							5.86	0.76	26.23	14.03							26.11	26.81	0.76	16.78							14.78	16.02	19.16	0.76																																																																			I
156	A	Native	1706	0156_09_1706_0ions_3atmlo21atcml12	3atmlo21atcml12	1	0.3	0.4	0.45	0.26	10	0.27	0.28	0.25	0.21							0156-09	0.59	0.35	0.25	0.22							0.35	0.59	0.27	0.21							0.25	0.27	0.58	0.21							0.22	0.21	0.21	0.25																																																																			0.76	10.69	19.48	15.31							9.14	0.76	18	16.81							18.93	18.27	0.76	17.22							17.39	18.29	19.35	0.76																																																																			I
156	A	Native	1706	0156_09_1706_0ions_3atmlo21atcml12	3atmlo21atcml12	2	0.3	0.4	0.45	0.26	10	0.27	0.28	0.24	0.21							0156-09	0.58	0.35	0.25	0.22							0.35	0.58	0.27	0.21							0.25	0.27	0.58	0.21							0.22	0.21	0.21	0.26																																																																			0.76	10.51	19.12	15.26							9.74	0.76	18.26	16.92							19.16	18.41	0.76	17.25							17.25	18.25	18.39	0.76																																																																			I
156	A	Native	1706	0156_09_1706_0ions_3atmlo21atcml12	3atmlo21atcml12	3	0.31	0.4	0.44	0.23	10	0.27	0.28	0.24	0.21							0156-09	0.59	0.36	0.25	0.21							0.36	0.59	0.27	0.22							0.25	0.27	0.58	0.21							0.21	0.22	0.21	0.25																																																																			0.76	9.6	19.62	17.39							10.66	0.76	16.75	14.65							20.01	17.72	0.76	17.22							18.92	16.31	17.62	0.76																																																																			I
156	A	Native	1706	0156_09_1706_0ions_3atmlo21atcml12	3atmlo21atcml12	4	0.31	0.4	0.44	0.23	10	0.28	0.29	0.25	0.21							0156-09	0.59	0.36	0.26	0.22							0.36	0.59	0.28	0.21							0.26	0.28	0.58	0.21							0.22	0.21	0.21	0.26																																																																			0.76	10.14	19.15	15.25							8.63	0.76	18.08	15.85							18.52	18.07	0.76	17.07							17.39	17.62	19.16	0.76																																																																			I
156	A	Native	1707	0156_10_1707_0ions_3atmlo21atcml12	3atmlo21atcml12	0	0.49	0.55	0.63	0.25	10	0.45	0.45	0.45	0.26							0156-10	0.63	0.55	0.54	0.26							0.55	0.63	0.54	0.26							0.54	0.54	0.63	0.26							0.26	0.26	0.26	0.26																																																																			0.76	3.69	4.4	14.16							4.08	0.76	3.74	13.9							3.9	4.13	0.76	15.88							14.68	15	17.48	0.76																																																																			J
156	A	Native	1707	0156_10_1707_0ions_3atmlo21atcml12	3atmlo21atcml12	1	0.5	0.56	0.63	0.23	10	0.45	0.45	0.44	0.25							0156-10	0.63	0.55	0.54	0.25							0.55	0.64	0.55	0.25							0.54	0.55	0.63	0.25							0.25	0.25	0.25	0.26																																																																			0.76	3.47	4.31	13.53							4	0.76	3.58	16.54							3.82	4.06	0.76	17.02							14.41	17.79	17.84	0.76																																																																			J
156	A	Native	1707	0156_10_1707_0ions_3atmlo21atcml12	3atmlo21atcml12	2	0.49	0.55	0.62	0.24	10	0.45	0.44	0.44	0.24							0156-10	0.63	0.55	0.54	0.25							0.55	0.63	0.54	0.24							0.54	0.54	0.63	0.24							0.25	0.24	0.24	0.26																																																																			0.76	3.61	4.39	13.83							3.97	0.76	3.68	16.78							3.94	4.13	0.76	16.93							14.54	18.24	17.96	0.76																																																																			J
156	A	Native	1707	0156_10_1707_0ions_3atmlo21atcml12	3atmlo21atcml12	3	0.49	0.55	0.62	0.24	10	0.44	0.44	0.44	0.23							0156-10	0.63	0.54	0.53	0.23							0.54	0.63	0.54	0.22							0.53	0.54	0.63	0.24							0.23	0.22	0.24	0.25																																																																			0.76	3.81	4.6	15.26							4.24	0.76	3.79	16.56							4.1	4.38	0.76	15.78							16.37	18.11	17.02	0.76																																																																			J
156	A	Native	1707	0156_10_1707_0ions_3atmlo21atcml12	3atmlo21atcml12	4	0.48	0.55	0.61	0.23	10	0.44	0.44	0.44	0.25							0156-10	0.63	0.54	0.53	0.25							0.54	0.63	0.54	0.24							0.53	0.54	0.63	0.24							0.25	0.24	0.24	0.26																																																																			0.76	3.62	4.49	14.15							4.11	0.76	3.76	16.98							4.06	4.24	0.76	17.12							14.71	17.92	17.97	0.76																																																																			J
156	A	Native	1708	0156_11_1708_0ions_3atmlo21atcml12	3atmlo21atcml12	0	0.51	0.57	0.64	0.25	10	0.46	0.46	0.46	0.28							0156-11	0.63	0.56	0.55	0.27							0.56	0.64	0.55	0.28							0.55	0.55	0.63	0.27							0.27	0.28	0.27	0.27																																																																			0.76	3.46	4.08	13.52							3.77	0.76	3.51	12.93							3.62	3.89	0.76	15.38							14.06	14.51	16.81	0.76																																																																			K
156	A	Native	1708	0156_11_1708_0ions_3atmlo21atcml12	3atmlo21atcml12	1	0.51	0.57	0.64	0.24	10	0.46	0.46	0.46	0.28							0156-11	0.63	0.55	0.54	0.28							0.55	0.64	0.55	0.29							0.54	0.55	0.63	0.28							0.28	0.29	0.28	0.27																																																																			0.76	3.42	4.1	13.36							3.77	0.76	3.39	12.81							3.72	3.92	0.76	14.66							14.27	14.26	16.74	0.76																																																																			K
156	A	Native	1708	0156_11_1708_0ions_3atmlo21atcml12	3atmlo21atcml12	2	0.5	0.56	0.64	0.24	10	0.45	0.45	0.45	0.26							0156-11	0.63	0.55	0.54	0.26							0.55	0.64	0.55	0.26							0.54	0.55	0.63	0.26							0.26	0.26	0.26	0.27																																																																			0.76	3.44	4.1	15.21							3.76	0.76	3.36	15.19							3.64	3.84	0.76	15.19							15.72	16.3	16.9	0.76																																																																			K
156	A	Native	1708	0156_11_1708_0ions_3atmlo21atcml12	3atmlo21atcml12	3	0.51	0.57	0.64	0.23	10	0.45	0.45	0.45	0.26							0156-11	0.64	0.55	0.54	0.27							0.55	0.64	0.55	0.26							0.54	0.55	0.64	0.26							0.27	0.26	0.26	0.26																																																																			0.76	3.4	4.11	13.52							3.79	0.76	3.41	14.96							3.67	3.88	0.76	15.15							14.21	17.12	17.38	0.76																																																																			K
156	A	Native	1708	0156_11_1708_0ions_3atmlo21atcml12	3atmlo21atcml12	4	0.5	0.56	0.63	0.25	10	0.45	0.45	0.45	0.26							0156-11	0.63	0.55	0.54	0.26							0.55	0.63	0.55	0.25							0.54	0.55	0.63	0.26							0.26	0.25	0.26	0.26																																																																			0.76	3.29	4.12	15.58							3.72	0.76	3.29	16.32							3.52	3.85	0.76	15.03							16.12	18.24	16.74	0.76																																																																			K
156	A	Native	1709	0156_12_1709_0ions_3atmlo21atcml12	3atmlo21atcml12	0	0.31	0.4	0.46	0.26	10	0.29	0.3	0.26	0.22							0156-12	0.59	0.38	0.28	0.22							0.38	0.59	0.29	0.22							0.28	0.29	0.59	0.21							0.22	0.22	0.21	0.25																																																																			0.76	8.7	18.08	14.79							10.16	0.76	16.71	16.34							18.8	16.88	0.76	17.26							16.26	18.09	18.27	0.76																																																																			L
156	A	Native	1709	0156_12_1709_0ions_3atmlo21atcml12	3atmlo21atcml12	1	0.31	0.4	0.45	0.25	10	0.27	0.28	0.25	0.21							0156-12	0.59	0.35	0.26	0.21							0.35	0.59	0.28	0.22							0.26	0.28	0.58	0.2							0.21	0.22	0.2	0.25																																																																			0.76	9.57	19.27	17.09							10.39	0.76	17.2	14.72							19.29	17.65	0.76	17.56							18.59	16.12	18.55	0.76																																																																			L
156	A	Native	1709	0156_12_1709_0ions_3atmlo21atcml12	3atmlo21atcml12	2	0.3	0.4	0.45	0.26	10	0.27	0.28	0.24	0.21							0156-12	0.59	0.35	0.25	0.22							0.35	0.59	0.27	0.21							0.25	0.27	0.58	0.21							0.22	0.21	0.21	0.25																																																																			0.76	9.72	19.86	15.27							10.91	0.76	16.81	17.19							20.27	17.8	0.76	17.44							17.23	18.23	18.72	0.76																																																																			L
156	A	Native	1709	0156_12_1709_0ions_3atmlo21atcml12	3atmlo21atcml12	3	0.3	0.4	0.45	0.25	10	0.28	0.28	0.25	0.21							0156-12	0.59	0.36	0.26	0.22							0.36	0.58	0.28	0.21							0.26	0.28	0.58	0.21							0.22	0.21	0.21	0.26																																																																			0.76	9.07	19.17	15.41							11.04	0.76	16.49	17.23							19.26	17.25	0.76	17.38							17.39	18.44	18.21	0.76																																																																			L
156	A	Native	1709	0156_12_1709_0ions_3atmlo21atcml12	3atmlo21atcml12	4	0.31	0.4	0.44	0.24	10	0.28	0.29	0.25	0.21							0156-12	0.6	0.36	0.26	0.21							0.36	0.6	0.29	0.22							0.26	0.29	0.59	0.2							0.21	0.22	0.2	0.25																																																																			0.76	10.72	19.22	15.21							8.8	0.76	18.26	14.36							19.15	18.02	0.76	17.34							16.19	16.22	19.3	0.76																																																																			L
157	B	LW/RR	1710	0157_01_1710_0ions_3atmlo2_l456r_w459r1atcml12	3atmlo2_l456r_w459r1atcml12	0	0.47	0.53	0.61	0.26	10	0.41	0.42	0.41	0.22							0157-01	0.62	0.52	0.51	0.21							0.52	0.62	0.51	0.22							0.51	0.51	0.62	0.21							0.21	0.22	0.21	0.23																																																																			0.76	4.55	5.5	18.13							5.05	0.76	4.73	16.82							5.01	5.22	0.76	18.09							18.49	18.12	17.79	0.76																																																																			A
157	B	LW/RR	1710	0157_01_1710_0ions_3atmlo2_l456r_w459r1atcml12	3atmlo2_l456r_w459r1atcml12	1	0.47	0.54	0.61	0.24	10	0.41	0.42	0.41	0.22							0157-01	0.62	0.52	0.5	0.22							0.52	0.62	0.51	0.23							0.5	0.51	0.62	0.22							0.22	0.23	0.22	0.23																																																																			0.76	4.47	5.5	19.3							5	0.76	4.7	17.59							4.96	5.33	0.76	20.82							18.84	18.37	20.16	0.76																																																																			A
157	B	LW/RR	1710	0157_01_1710_0ions_3atmlo2_l456r_w459r1atcml12	3atmlo2_l456r_w459r1atcml12	2	0.46	0.53	0.61	0.25	10	0.4	0.41	0.4	0.21							0157-01	0.62	0.51	0.49	0.21							0.51	0.62	0.5	0.22							0.49	0.5	0.62	0.21							0.21	0.22	0.21	0.23																																																																			0.76	4.56	5.77	19.37							5.22	0.76	4.68	17.14							4.87	5.55	0.76	21.15							18.95	17.7	20.43	0.76																																																																			A
157	B	LW/RR	1710	0157_01_1710_0ions_3atmlo2_l456r_w459r1atcml12	3atmlo2_l456r_w459r1atcml12	3	0.47	0.54	0.6	0.23	10	0.42	0.42	0.42	0.22							0157-01	0.63	0.52	0.51	0.23							0.52	0.63	0.52	0.22							0.51	0.52	0.62	0.23							0.23	0.22	0.23	0.24																																																																			0.76	4.44	5.2	19.2							4.9	0.76	4.62	19.44							5.07	5.15	0.76	20.28							17.53	18.57	20.15	0.76																																																																			A
157	B	LW/RR	1710	0157_01_1710_0ions_3atmlo2_l456r_w459r1atcml12	3atmlo2_l456r_w459r1atcml12	4	0.47	0.54	0.6	0.23	10	0.42	0.42	0.41	0.22							0157-01	0.62	0.52	0.51	0.22							0.52	0.62	0.51	0.22							0.51	0.51	0.62	0.22							0.22	0.22	0.22	0.23																																																																			0.76	4.69	5.35	19.34							4.94	0.76	5.05	17.56							5.16	5.28	0.76	20.42							18.79	18.36	20.17	0.76																																																																			A
157	B	LW/RR	1711	0157_02_1711_0ions_3atmlo2_l456r_w459r1atcml12	3atmlo2_l456r_w459r1atcml12	0	0.48	0.54	0.62	0.26	10	0.41	0.41	0.4	0.22							0157-02	0.62	0.51	0.49	0.22							0.51	0.62	0.5	0.22							0.49	0.5	0.62	0.22							0.22	0.22	0.22	0.24																																																																			0.76	4.67	5.33	17.67							5.03	0.76	4.54	17.77							4.94	5.07	0.76	18.77							17.92	17.37	18.16	0.76																																																																			B
157	B	LW/RR	1711	0157_02_1711_0ions_3atmlo2_l456r_w459r1atcml12	3atmlo2_l456r_w459r1atcml12	1	0.48	0.54	0.61	0.25	10	0.4	0.4	0.4	0.22							0157-02	0.62	0.5	0.49	0.22							0.5	0.62	0.49	0.22							0.49	0.49	0.62	0.21							0.22	0.22	0.21	0.24																																																																			0.76	4.72	5.34	18.12							4.94	0.76	4.81	18.24							5.29	5.06	0.76	18.36							18.43	17.64	19.27	0.76																																																																			B
157	B	LW/RR	1711	0157_02_1711_0ions_3atmlo2_l456r_w459r1atcml12	3atmlo2_l456r_w459r1atcml12	2	0.47	0.54	0.6	0.24	10	0.4	0.41	0.4	0.21							0157-02	0.62	0.51	0.49	0.21							0.51	0.62	0.5	0.21							0.49	0.5	0.62	0.22							0.21	0.21	0.22	0.24																																																																			0.76	4.64	5.22	20.67							4.72	0.76	4.86	20.57							5.08	4.91	0.76	18.52							20.13	20.49	19.06	0.76																																																																			B
157	B	LW/RR	1711	0157_02_1711_0ions_3atmlo2_l456r_w459r1atcml12	3atmlo2_l456r_w459r1atcml12	3	0.47	0.54	0.6	0.23	10	0.41	0.41	0.41	0.23							0157-02	0.62	0.51	0.5	0.23							0.51	0.62	0.5	0.23							0.5	0.5	0.62	0.23							0.23	0.23	0.23	0.24																																																																			0.76	4.24	5.26	17.99							4.7	0.76	4.27	18.29							4.74	4.85	0.76	17.26							18.41	19.88	18.54	0.76																																																																			B
157	B	LW/RR	1711	0157_02_1711_0ions_3atmlo2_l456r_w459r1atcml12	3atmlo2_l456r_w459r1atcml12	4	0.47	0.54	0.59	0.21	10	0.41	0.41	0.41	0.23							0157-02	0.62	0.51	0.5	0.23							0.51	0.62	0.51	0.23							0.5	0.51	0.62	0.22							0.23	0.23	0.22	0.24																																																																			0.76	4.3	5.17	18.7							4.71	0.76	4.34	19.18							4.71	4.83	0.76	18.98							18.52	17.76	19.43	0.76																																																																			B
157	B	LW/RR	1712	0157_03_1712_0ions_3atmlo2_l456r_w459r1atcml12	3atmlo2_l456r_w459r1atcml12	0	0.29	0.38	0.45	0.28	10	0.26	0.26	0.23	0.17							0157-03	0.57	0.34	0.25	0.18							0.34	0.57	0.28	0.17							0.25	0.28	0.56	0.16							0.18	0.17	0.16	0.23																																																																			0.76	10.59	19.55	18.13							12.13	0.76	16.95	20.25							19.67	17.39	0.76	20.33							18.52	21.18	21.08	0.76																																																																			C
157	B	LW/RR	1712	0157_03_1712_0ions_3atmlo2_l456r_w459r1atcml12	3atmlo2_l456r_w459r1atcml12	1	0.28	0.38	0.45	0.29	10	0.26	0.26	0.24	0.17							0157-03	0.57	0.34	0.26	0.17							0.34	0.57	0.29	0.17							0.26	0.29	0.56	0.17							0.17	0.17	0.17	0.23																																																																			0.76	10.39	19.53	20.4							11.84	0.76	16.52	20.6							19.61	17.05	0.76	20.13							19.57	21.63	19.74	0.76																																																																			C
157	B	LW/RR	1712	0157_03_1712_0ions_3atmlo2_l456r_w459r1atcml12	3atmlo2_l456r_w459r1atcml12	2	0.28	0.38	0.44	0.27	10	0.25	0.26	0.22	0.17							0157-03	0.57	0.33	0.24	0.17							0.33	0.57	0.26	0.18							0.24	0.26	0.56	0.16							0.17	0.18	0.16	0.23																																																																			0.76	12.55	20	19.88							10.29	0.76	18.56	18.17							20.3	18.29	0.76	20.65							19.56	19.22	20.79	0.76																																																																			C
157	B	LW/RR	1712	0157_03_1712_0ions_3atmlo2_l456r_w459r1atcml12	3atmlo2_l456r_w459r1atcml12	3	0.29	0.38	0.43	0.26	10	0.25	0.27	0.23	0.17							0157-03	0.58	0.33	0.25	0.17							0.33	0.57	0.28	0.18							0.25	0.28	0.57	0.16							0.17	0.18	0.16	0.23																																																																			0.76	11.68	19.81	20.79							12.32	0.76	16.89	18.26							20.01	17.26	0.76	21.32							21.24	18.87	21.14	0.76																																																																			C
157	B	LW/RR	1712	0157_03_1712_0ions_3atmlo2_l456r_w459r1atcml12	3atmlo2_l456r_w459r1atcml12	4	0.29	0.38	0.43	0.24	10	0.25	0.26	0.23	0.17							0157-03	0.58	0.34	0.25	0.17							0.34	0.58	0.28	0.16							0.25	0.28	0.57	0.17							0.17	0.16	0.17	0.23																																																																			0.76	11.53	19.17	20.21							11.49	0.76	17.1	21.4							19.62	17.36	0.76	20.05							19.69	21.9	19.8	0.76																																																																			C
157	B	LW/RR	1701	0157_04_1701_0ions_3atmlo2_l456r_w459r1atcml12	3atmlo2_l456r_w459r1atcml12	0	0.31	0.42	0.46	0.24	10	0.24	0.25	0.13	0.16							0157-04	0.6	0.44	0.12	0.17							0.44	0.6	0.12	0.17							0.12	0.12	0.58	0.14							0.17	0.17	0.14	0.23																																																																			0.76	6.59	28.28	22.12							6.63	0.76	28.9	19.48							27.19	29.2	0.76	22.6							21.38	20.61	22.71	0.76																																																																			D
157	B	LW/RR	1701	0157_04_1701_0ions_3atmlo2_l456r_w459r1atcml12	3atmlo2_l456r_w459r1atcml12	1	0.29	0.38	0.43	0.25	10	0.25	0.26	0.23	0.16							0157-04	0.58	0.35	0.25	0.16							0.35	0.57	0.28	0.16							0.25	0.28	0.57	0.16							0.16	0.16	0.16	0.23																																																																			0.76	10.54	20.01	21.7							11.65	0.76	16.82	20.5							19.83	17.04	0.76	20.49							21.88	20.84	20.11	0.76																																																																			D
157	B	LW/RR	1701	0157_04_1701_0ions_3atmlo2_l456r_w459r1atcml12	3atmlo2_l456r_w459r1atcml12	2	0.28	0.38	0.43	0.26	10	0.25	0.25	0.22	0.16							0157-04	0.58	0.33	0.24	0.18							0.33	0.58	0.26	0.16							0.24	0.26	0.57	0.15							0.18	0.16	0.15	0.23																																																																			0.76	12.1	19.82	19.65							10.55	0.76	18.92	21.09							20.14	18.78	0.76	21.65							18.91	21.04	21.5	0.76																																																																			D
157	B	LW/RR	1701	0157_04_1701_0ions_3atmlo2_l456r_w459r1atcml12	3atmlo2_l456r_w459r1atcml12	3	0.29	0.38	0.43	0.24	10	0.25	0.27	0.22	0.16							0157-04	0.58	0.35	0.24	0.15							0.35	0.58	0.28	0.17							0.24	0.28	0.57	0.14							0.15	0.17	0.14	0.23																																																																			0.76	10.86	20.32	20.71							11.51	0.76	17.17	20.08							19.85	17.55	0.76	22.42							20.4	19.46	21.94	0.76																																																																			D
157	B	LW/RR	1701	0157_04_1701_0ions_3atmlo2_l456r_w459r1atcml12	3atmlo2_l456r_w459r1atcml12	4	0.29	0.38	0.43	0.24	10	0.25	0.27	0.23	0.16							0157-04	0.58	0.35	0.25	0.15							0.35	0.57	0.28	0.17							0.25	0.28	0.57	0.15							0.15	0.17	0.15	0.23																																																																			0.76	10.41	20.03	20.41							11.85	0.76	16.91	20.31							19.82	17.05	0.76	22.18							20.44	20.05	21.67	0.76																																																																			D
157	B	LW/RR	1702	0157_05_1702_0ions_3atmlo2_l456r_w459r1atcml12	3atmlo2_l456r_w459r1atcml12	0	0.32	0.43	0.46	0.24	10	0.25	0.25	0.13	0.18							0157-05	0.6	0.45	0.12	0.18							0.45	0.6	0.12	0.19							0.12	0.12	0.58	0.16							0.18	0.19	0.16	0.23																																																																			0.76	6.19	28.53	20.19							6.29	0.76	27.35	19.31							28.55	26.8	0.76	21.42							20.87	19.83	21.64	0.76																																																																			E
157	B	LW/RR	1702	0157_05_1702_0ions_3atmlo2_l456r_w459r1atcml12	3atmlo2_l456r_w459r1atcml12	1	0.29	0.38	0.43	0.24	10	0.26	0.27	0.23	0.17							0157-05	0.58	0.36	0.25	0.17							0.36	0.57	0.28	0.18							0.25	0.28	0.57	0.16							0.17	0.18	0.16	0.23																																																																			0.76	10.17	19.97	20.64							11.32	0.76	17.07	18.84							19.61	17.11	0.76	20.42							20.74	18.81	20.88	0.76																																																																			E
157	B	LW/RR	1702	0157_05_1702_0ions_3atmlo2_l456r_w459r1atcml12	3atmlo2_l456r_w459r1atcml12	2	0.29	0.39	0.43	0.24	10	0.25	0.26	0.22	0.18							0157-05	0.58	0.34	0.24	0.18							0.34	0.58	0.26	0.18							0.24	0.26	0.57	0.17							0.18	0.18	0.17	0.24																																																																			0.76	11.19	20.19	18.44							10.73	0.76	18.52	19.63							20.24	18.44	0.76	19.61							18.32	20.9	20.23	0.76																																																																			E
157	B	LW/RR	1702	0157_05_1702_0ions_3atmlo2_l456r_w459r1atcml12	3atmlo2_l456r_w459r1atcml12	3	0.29	0.38	0.43	0.25	10	0.25	0.26	0.23	0.17							0157-05	0.57	0.34	0.25	0.17							0.34	0.57	0.27	0.18							0.25	0.27	0.57	0.16							0.17	0.18	0.16	0.23																																																																			0.76	11.91	19.89	19.78							10.06	0.76	18.39	18.47							19.45	18.07	0.76	20.18							20.69	19.12	20.81	0.76																																																																			E
157	B	LW/RR	1702	0157_05_1702_0ions_3atmlo2_l456r_w459r1atcml12	3atmlo2_l456r_w459r1atcml12	4	0.3	0.39	0.42	0.22	10	0.26	0.27	0.24	0.17							0157-05	0.58	0.36	0.25	0.18							0.36	0.58	0.29	0.18							0.25	0.29	0.57	0.17							0.18	0.18	0.17	0.23																																																																			0.76	10.28	19.64	19.92							11.09	0.76	16.75	20.41							19.78	17.05	0.76	19.87							19.74	21.08	19.62	0.76																																																																			E
157	B	LW/RR	1703	0157_06_1703_0ions_3atmlo2_l456r_w459r1atcml12	3atmlo2_l456r_w459r1atcml12	0	0.46	0.53	0.6	0.26	10	0.39	0.39	0.39	0.2							0157-06	0.62	0.5	0.48	0.2							0.5	0.62	0.49	0.19							0.48	0.49	0.61	0.2							0.2	0.19	0.2	0.23																																																																			0.76	4.94	5.76	19.24							5.14	0.76	5.12	21.35							5.6	5.33	0.76	21.33							18.31	20.8	20.99	0.76																																																																			F
157	B	LW/RR	1703	0157_06_1703_0ions_3atmlo2_l456r_w459r1atcml12	3atmlo2_l456r_w459r1atcml12	1	0.45	0.52	0.6	0.26	10	0.39	0.39	0.39	0.2							0157-06	0.61	0.5	0.49	0.19							0.5	0.61	0.49	0.19							0.49	0.49	0.61	0.2							0.19	0.19	0.2	0.23																																																																			0.76	4.87	5.88	21.19							5.42	0.76	5.07	20.91							5.44	5.79	0.76	20.01							20.8	20.34	18.51	0.76																																																																			F
157	B	LW/RR	1703	0157_06_1703_0ions_3atmlo2_l456r_w459r1atcml12	3atmlo2_l456r_w459r1atcml12	2	0.46	0.53	0.59	0.24	10	0.4	0.4	0.4	0.2							0157-06	0.61	0.5	0.49	0.2							0.5	0.62	0.5	0.2							0.49	0.5	0.62	0.2							0.2	0.2	0.2	0.23																																																																			0.76	4.76	5.69	19.68							5.24	0.76	4.79	19.89							5.36	5.51	0.76	19.76							19.88	20.5	17.85	0.76																																																																			F
157	B	LW/RR	1703	0157_06_1703_0ions_3atmlo2_l456r_w459r1atcml12	3atmlo2_l456r_w459r1atcml12	3	0.45	0.52	0.58	0.23	10	0.4	0.4	0.4	0.21							0157-06	0.61	0.5	0.49	0.21							0.5	0.61	0.5	0.2							0.49	0.5	0.61	0.2							0.21	0.2	0.2	0.23																																																																			0.76	4.57	5.5	19.26							5.21	0.76	4.69	21.35							5.14	5.45	0.76	21.05							18.49	20.73	21.05	0.76																																																																			F
157	B	LW/RR	1703	0157_06_1703_0ions_3atmlo2_l456r_w459r1atcml12	3atmlo2_l456r_w459r1atcml12	4	0.45	0.52	0.58	0.23	10	0.39	0.39	0.39	0.2							0157-06	0.61	0.49	0.48	0.21							0.49	0.61	0.49	0.2							0.48	0.49	0.61	0.2							0.21	0.2	0.2	0.23																																																																			0.76	5.02	5.59	19.27							5.34	0.76	5.05	20.91							5.46	5.63	0.76	21.49							18.48	20.69	21.16	0.76																																																																			F
157	B	LW/RR	1704	0157_07_1704_0ions_3atmlo2_l456r_w459r1atcml12	3atmlo2_l456r_w459r1atcml12	0	0.47	0.53	0.61	0.26	10	0.39	0.39	0.39	0.21							0157-07	0.62	0.49	0.47	0.21							0.49	0.62	0.48	0.2							0.47	0.48	0.62	0.2							0.21	0.2	0.2	0.23																																																																			0.76	5.58	5.55	17.94							4.92	0.76	5.86	20.07							6.27	5.58	0.76	20.24							18.44	20.53	19.9	0.76																																																																			G
157	B	LW/RR	1704	0157_07_1704_0ions_3atmlo2_l456r_w459r1atcml12	3atmlo2_l456r_w459r1atcml12	1	0.47	0.54	0.6	0.23	10	0.39	0.39	0.38	0.2							0157-07	0.62	0.49	0.47	0.21							0.49	0.62	0.48	0.2							0.47	0.48	0.62	0.2							0.21	0.2	0.2	0.23																																																																			0.76	5.42	6.01	17.75							5.09	0.76	5.72	20.29							6.08	5.52	0.76	20.25							18.52	20.67	20.04	0.76																																																																			G
157	B	LW/RR	1704	0157_07_1704_0ions_3atmlo2_l456r_w459r1atcml12	3atmlo2_l456r_w459r1atcml12	2	0.47	0.54	0.6	0.24	10	0.39	0.4	0.39	0.2							0157-07	0.62	0.5	0.47	0.2							0.5	0.62	0.49	0.21							0.47	0.49	0.62	0.2							0.2	0.21	0.2	0.23																																																																			0.76	5.6	5.44	20.06							4.72	0.76	5.51	19							6.2	5.13	0.76	20.7							19.25	18.13	20.03	0.76																																																																			G
157	B	LW/RR	1704	0157_07_1704_0ions_3atmlo2_l456r_w459r1atcml12	3atmlo2_l456r_w459r1atcml12	3	0.46	0.53	0.59	0.22	10	0.39	0.4	0.39	0.21							0157-07	0.62	0.5	0.48	0.2							0.5	0.62	0.49	0.21							0.48	0.49	0.62	0.21							0.2	0.21	0.21	0.23																																																																			0.76	5.55	5.27	19.02							4.65	0.76	5.63	19.84							6.15	5.17	0.76	19.47							19.25	19.61	18.32	0.76																																																																			G
157	B	LW/RR	1704	0157_07_1704_0ions_3atmlo2_l456r_w459r1atcml12	3atmlo2_l456r_w459r1atcml12	4	0.44	0.52	0.57	0.22	10	0.39	0.4	0.39	0.21							0157-07	0.62	0.49	0.47	0.21							0.49	0.62	0.49	0.21							0.47	0.49	0.62	0.21							0.21	0.21	0.21	0.24																																																																			0.76	5.09	5.5	17.81							4.55	0.76	5.72	18.05							6.08	5.03	0.76	19.42							18.59	18.85	18.38	0.76																																																																			G
157	B	LW/RR	1705	0157_08_1705_0ions_3atmlo2_l456r_w459r1atcml12	3atmlo2_l456r_w459r1atcml12	0	0.48	0.54	0.62	0.25	10	0.41	0.41	0.4	0.21							0157-08	0.62	0.51	0.5	0.21							0.51	0.62	0.5	0.22							0.5	0.5	0.62	0.21							0.21	0.22	0.21	0.24																																																																			0.76	4.28	5.26	18.07							4.8	0.76	4.29	18.42							4.72	4.98	0.76	18.01							19.16	18.66	18.74	0.76																																																																			H
157	B	LW/RR	1705	0157_08_1705_0ions_3atmlo2_l456r_w459r1atcml12	3atmlo2_l456r_w459r1atcml12	1	0.49	0.55	0.61	0.23	10	0.42	0.42	0.41	0.22							0157-08	0.63	0.52	0.51	0.23							0.52	0.63	0.51	0.22							0.51	0.51	0.62	0.22							0.23	0.22	0.22	0.24																																																																			0.76	4.22	5.03	17.26							4.42	0.76	4.22	19.04							4.58	4.63	0.76	19.66							17.23	18.15	19.43	0.76																																																																			H
157	B	LW/RR	1705	0157_08_1705_0ions_3atmlo2_l456r_w459r1atcml12	3atmlo2_l456r_w459r1atcml12	2	0.48	0.54	0.61	0.24	10	0.41	0.41	0.41	0.21							0157-08	0.62	0.52	0.51	0.21							0.52	0.62	0.51	0.21							0.51	0.51	0.62	0.21							0.21	0.21	0.21	0.24																																																																			0.76	4.16	5.06	19.17							4.59	0.76	4.36	19.69							4.49	4.79	0.76	18.37							19.73	19.22	18.91	0.76																																																																			H
157	B	LW/RR	1705	0157_08_1705_0ions_3atmlo2_l456r_w459r1atcml12	3atmlo2_l456r_w459r1atcml12	3	0.46	0.53	0.61	0.26	10	0.4	0.4	0.4	0.21							0157-08	0.61	0.5	0.49	0.21							0.5	0.61	0.49	0.22							0.49	0.49	0.61	0.22							0.21	0.22	0.22	0.23																																																																			0.76	4.57	5.66	18.02							5.12	0.76	4.77	18.68							5.17	5.37	0.76	19.1							17.74	18.67	19.88	0.76																																																																			H
157	B	LW/RR	1705	0157_08_1705_0ions_3atmlo2_l456r_w459r1atcml12	3atmlo2_l456r_w459r1atcml12	4	0.47	0.53	0.6	0.24	10	0.41	0.41	0.4	0.22							0157-08	0.62	0.5	0.49	0.22							0.5	0.62	0.5	0.22							0.49	0.5	0.62	0.22							0.22	0.22	0.22	0.24																																																																			0.76	4.59	5.52	17.54							4.82	0.76	4.74	19.06							5.1	5.1	0.76	19.43							17.53	18.59	19.83	0.76																																																																			H
157	B	LW/RR	1706	0157_09_1706_0ions_3atmlo2_l456r_w459r1atcml12	3atmlo2_l456r_w459r1atcml12	0	0.46	0.53	0.6	0.25	10	0.4	0.4	0.39	0.21							0157-09	0.62	0.5	0.48	0.21							0.5	0.62	0.49	0.2							0.48	0.49	0.62	0.21							0.21	0.2	0.21	0.23																																																																			0.76	4.41	5.72	17.91							5.18	0.76	4.62	20.11							4.96	5.41	0.76	19.94							18.92	19.94	20.47	0.76																																																																			I
157	B	LW/RR	1706	0157_09_1706_0ions_3atmlo2_l456r_w459r1atcml12	3atmlo2_l456r_w459r1atcml12	1	0.45	0.53	0.6	0.26	10	0.4	0.4	0.4	0.21							0157-09	0.62	0.5	0.49	0.21							0.5	0.62	0.49	0.21							0.49	0.49	0.62	0.21							0.21	0.21	0.21	0.23																																																																			0.76	4.4	5.6	19.05							5.22	0.76	4.51	19.28							4.98	5.44	0.76	19.27							18.8	19.52	18.07	0.76																																																																			I
157	B	LW/RR	1706	0157_09_1706_0ions_3atmlo2_l456r_w459r1atcml12	3atmlo2_l456r_w459r1atcml12	2	0.45	0.52	0.59	0.26	10	0.4	0.4	0.4	0.21							0157-09	0.61	0.5	0.49	0.21							0.5	0.61	0.49	0.21							0.49	0.49	0.61	0.21							0.21	0.21	0.21	0.23																																																																			0.76	4.39	5.62	17.3							5.06	0.76	4.56	20.09							4.91	5.36	0.76	19.71							18.62	19.85	20.06	0.76																																																																			I
157	B	LW/RR	1706	0157_09_1706_0ions_3atmlo2_l456r_w459r1atcml12	3atmlo2_l456r_w459r1atcml12	3	0.44	0.52	0.58	0.26	10	0.4	0.4	0.39	0.2							0157-09	0.62	0.5	0.48	0.21							0.5	0.62	0.5	0.2							0.48	0.5	0.61	0.2							0.21	0.2	0.2	0.23																																																																			0.76	4.28	5.53	18.11							4.81	0.76	4.4	20.25							5.1	5.22	0.76	20.12							18.6	19.72	20.24	0.76																																																																			I
157	B	LW/RR	1706	0157_09_1706_0ions_3atmlo2_l456r_w459r1atcml12	3atmlo2_l456r_w459r1atcml12	4	0.45	0.53	0.58	0.22	10	0.4	0.4	0.39	0.21							0157-09	0.62	0.5	0.49	0.21							0.5	0.62	0.49	0.2							0.49	0.49	0.62	0.21							0.21	0.2	0.21	0.23																																																																			0.76	4.4	5.66	17.95							5.16	0.76	4.56	20.9							4.83	5.47	0.76	20.87							18.58	19.89	20.45	0.76																																																																			I
157	B	LW/RR	1707	0157_10_1707_0ions_3atmlo2_l456r_w459r1atcml12	3atmlo2_l456r_w459r1atcml12	0	0.46	0.53	0.6	0.24	10	0.41	0.41	0.4	0.21							0157-10	0.61	0.51	0.5	0.22							0.51	0.61	0.5	0.21							0.5	0.5	0.61	0.21							0.22	0.21	0.21	0.23																																																																			0.76	4.7	5.72	17.08							5.3	0.76	4.74	19.36							5.11	5.61	0.76	19.45							18.08	19.47	20.65	0.76																																																																			J
157	B	LW/RR	1707	0157_10_1707_0ions_3atmlo2_l456r_w459r1atcml12	3atmlo2_l456r_w459r1atcml12	1	0.46	0.53	0.6	0.24	10	0.42	0.42	0.41	0.22							0157-10	0.62	0.51	0.5	0.23							0.51	0.62	0.51	0.22							0.5	0.51	0.61	0.22							0.23	0.22	0.22	0.24																																																																			0.76	4.57	5.44	18.05							4.96	0.76	4.8	18.36							5.22	5.26	0.76	18.34							18	18.8	18.45	0.76																																																																			J
157	B	LW/RR	1707	0157_10_1707_0ions_3atmlo2_l456r_w459r1atcml12	3atmlo2_l456r_w459r1atcml12	2	0.46	0.53	0.59	0.23	10	0.41	0.41	0.41	0.21							0157-10	0.62	0.52	0.51	0.2							0.52	0.62	0.51	0.21							0.51	0.51	0.62	0.21							0.2	0.21	0.21	0.23																																																																			0.76	4.46	5.48	18.95							5.06	0.76	4.53	19.11							4.93	5.32	0.76	19.64							18.06	18.79	20.22	0.76																																																																			J
157	B	LW/RR	1707	0157_10_1707_0ions_3atmlo2_l456r_w459r1atcml12	3atmlo2_l456r_w459r1atcml12	3	0.46	0.53	0.59	0.23	10	0.41	0.41	0.41	0.22							0157-10	0.62	0.51	0.5	0.22							0.51	0.61	0.51	0.22							0.5	0.51	0.61	0.22							0.22	0.22	0.22	0.24																																																																			0.76	4.54	5.36	19.87							4.96	0.76	4.78	19.66							4.97	5.26	0.76	19.88							19.22	19.74	18.72	0.76																																																																			J
157	B	LW/RR	1707	0157_10_1707_0ions_3atmlo2_l456r_w459r1atcml12	3atmlo2_l456r_w459r1atcml12	4	0.46	0.53	0.58	0.22	10	0.41	0.41	0.41	0.22							0157-10	0.62	0.51	0.5	0.23							0.51	0.61	0.51	0.22							0.5	0.51	0.61	0.22							0.23	0.22	0.22	0.24																																																																			0.76	4.58	5.59	18.05							4.92	0.76	4.75	20.05							5.09	5.38	0.76	20.05							17.79	18.87	19.9	0.76																																																																			J
157	B	LW/RR	1708	0157_11_1708_0ions_3atmlo2_l456r_w459r1atcml12	3atmlo2_l456r_w459r1atcml12	0	0.47	0.54	0.61	0.26	10	0.39	0.4	0.39	0.21							0157-11	0.61	0.49	0.47	0.21							0.49	0.61	0.49	0.21							0.47	0.49	0.61	0.21							0.21	0.21	0.21	0.23																																																																			0.76	5.44	5.38	18.41							4.69	0.76	5.71	18.86							6.09	5.15	0.76	19.4							18.25	19.56	18.29	0.76																																																																			K
157	B	LW/RR	1708	0157_11_1708_0ions_3atmlo2_l456r_w459r1atcml12	3atmlo2_l456r_w459r1atcml12	1	0.47	0.54	0.61	0.26	10	0.38	0.39	0.38	0.21							0157-11	0.61	0.48	0.46	0.21							0.48	0.61	0.48	0.21							0.46	0.48	0.61	0.21							0.21	0.21	0.21	0.23																																																																			0.76	5.73	6.2	18.02							5.4	0.76	6.02	19.16							6.23	5.87	0.76	19.31							18.3	19.99	18.85	0.76																																																																			K
157	B	LW/RR	1708	0157_11_1708_0ions_3atmlo2_l456r_w459r1atcml12	3atmlo2_l456r_w459r1atcml12	2	0.47	0.54	0.61	0.25	10	0.39	0.39	0.39	0.21							0157-11	0.61	0.49	0.47	0.22							0.49	0.61	0.48	0.21							0.47	0.48	0.61	0.21							0.22	0.21	0.21	0.23																																																																			0.76	5.51	6.04	17.7							5.32	0.76	5.84	18.49							6.1	5.76	0.76	20.4							18.7	19.32	19.48	0.76																																																																			K
157	B	LW/RR	1708	0157_11_1708_0ions_3atmlo2_l456r_w459r1atcml12	3atmlo2_l456r_w459r1atcml12	3	0.47	0.53	0.6	0.25	10	0.39	0.4	0.39	0.21							0157-11	0.62	0.5	0.48	0.21							0.5	0.61	0.49	0.21							0.48	0.49	0.61	0.21							0.21	0.21	0.21	0.23																																																																			0.76	5.35	5.33	17.89							4.6	0.76	5.63	18.91							6.05	4.97	0.76	20.67							18.11	18.24	20.38	0.76																																																																			K
157	B	LW/RR	1708	0157_11_1708_0ions_3atmlo2_l456r_w459r1atcml12	3atmlo2_l456r_w459r1atcml12	4	0.47	0.54	0.6	0.23	10	0.39	0.4	0.39	0.21							0157-11	0.62	0.49	0.47	0.21							0.49	0.62	0.49	0.21							0.47	0.49	0.62	0.2							0.21	0.21	0.2	0.23																																																																			0.76	5.37	5.53	18.07							4.64	0.76	5.7	19.39							6.1	5.17	0.76	20.62							18.25	19.52	19.69	0.76																																																																			K
157	B	LW/RR	1709	0157_12_1709_0ions_3atmlo2_l456r_w459r1atcml12	3atmlo2_l456r_w459r1atcml12	0	0.46	0.53	0.61	0.26	10	0.41	0.41	0.41	0.21							0157-12	0.62	0.51	0.5	0.22							0.51	0.61	0.51	0.21							0.5	0.51	0.61	0.21							0.22	0.21	0.21	0.23																																																																			0.76	4.99	4.89	17.57							4.37	0.76	5.23	18.74							5.54	4.65	0.76	18.66							17.21	19.55	19.02	0.76																																																																			L
157	B	LW/RR	1709	0157_12_1709_0ions_3atmlo2_l456r_w459r1atcml12	3atmlo2_l456r_w459r1atcml12	1	0.46	0.52	0.6	0.26	10	0.41	0.41	0.4	0.21							0157-12	0.62	0.51	0.49	0.22							0.51	0.61	0.51	0.21							0.49	0.51	0.61	0.21							0.22	0.21	0.21	0.23																																																																			0.76	4.88	5.02	17.11							4.41	0.76	5.05	19.33							5.53	4.68	0.76	20.13							17.29	19.42	19.47	0.76																																																																			L
157	B	LW/RR	1709	0157_12_1709_0ions_3atmlo2_l456r_w459r1atcml12	3atmlo2_l456r_w459r1atcml12	2	0.47	0.53	0.6	0.24	10	0.41	0.42	0.41	0.21							0157-12	0.62	0.52	0.5	0.22							0.52	0.62	0.52	0.21							0.5	0.52	0.62	0.21							0.22	0.21	0.21	0.23																																																																			0.76	4.84	4.87	17.62							4.24	0.76	4.98	20.4							5.42	4.51	0.76	21.05							17.03	19.89	21.04	0.76																																																																			L
157	B	LW/RR	1709	0157_12_1709_0ions_3atmlo2_l456r_w459r1atcml12	3atmlo2_l456r_w459r1atcml12	3	0.46	0.53	0.6	0.24	10	0.4	0.41	0.4	0.21							0157-12	0.62	0.51	0.49	0.2							0.51	0.62	0.51	0.21							0.49	0.51	0.61	0.21							0.2	0.21	0.21	0.23																																																																			0.76	4.85	4.94	18.47							4.22	0.76	4.99	18.03							5.55	4.49	0.76	18.55							20.1	17.49	18.71	0.76																																																																			L
157	B	LW/RR	1709	0157_12_1709_0ions_3atmlo2_l456r_w459r1atcml12	3atmlo2_l456r_w459r1atcml12	4	0.46	0.53	0.59	0.23	10	0.42	0.42	0.41	0.23							0157-12	0.62	0.52	0.5	0.23							0.52	0.62	0.52	0.22							0.5	0.52	0.62	0.22							0.23	0.22	0.22	0.24																																																																			0.76	4.69	4.73	17.53							4.05	0.76	4.77	18.94							5.42	4.33	0.76	19.03							16.76	18.83	18.63	0.76																																																																			L
158	C	Native	1710	0158_01_1710_6ca_3atmlo21atcml12	6ca_3atmlo21atcml12	0	0.53	0.59	0.66	0.23	10	0.36	0.35	0.35	0.38	0.41	0.34	0.32	0.33	0.27	0.27	0158-01	0.66	0.57	0.55	0.29	0.56	0.26	0.4	0.2	0.21	0.17	0.57	0.66	0.57	0.3	0.24	0.47	0.22	0.25	0.34	0.21	0.55	0.57	0.66	0.29	0.29	0.21	0.24	0.43	0.18	0.35	0.29	0.3	0.29	0.29	0.55	0.44	0.4	0.46	0.36	0.36	0.56	0.24	0.29	0.55							0.26	0.47	0.21	0.44							0.4	0.22	0.24	0.4							0.2	0.25	0.43	0.46							0.21	0.34	0.18	0.36							0.17	0.21	0.35	0.36							0.76	3.46	3.42	10.73	11.05	19.62	16.34	22.2	22.59	24.47	3.29	0.76	3.43	11.74	20.11	13.87	21.89	20.29	19.11	23.18	3.76	3.21	0.76	13.81	17.88	21.64	20.79	15.36	23.98	19.46	11.04	13.14	14.45	0.76	11.8	14.22	16.26	13.85	17.44	18.48																																																													A
158	C	Native	1710	0158_01_1710_6ca_3atmlo21atcml12	6ca_3atmlo21atcml12	1	0.51	0.57	0.66	0.27	10	0.36	0.35	0.34	0.38	0.41	0.35	0.31	0.33	0.29	0.27	0158-01	0.66	0.56	0.54	0.28	0.57	0.26	0.4	0.2	0.22	0.17	0.56	0.65	0.56	0.28	0.24	0.48	0.21	0.24	0.36	0.21	0.54	0.56	0.65	0.27	0.29	0.21	0.24	0.43	0.18	0.35	0.28	0.28	0.27	0.28	0.55	0.46	0.39	0.46	0.39	0.35	0.57	0.24	0.29	0.55							0.26	0.48	0.21	0.46							0.4	0.21	0.24	0.39							0.2	0.24	0.43	0.46							0.22	0.36	0.18	0.39							0.17	0.21	0.35	0.35							0.76	3.63	3.48	10.34	11.01	19.61	16.43	22.56	22.39	24.55	3.24	0.76	3.57	11.84	20.21	13.39	22.25	20.55	18.45	23.18	3.92	3.29	0.76	13.81	18.17	21.81	20.88	15.26	23.85	19.37	10.95	12.77	14.51	0.76	11.64	13.76	16.29	13.81	16.74	18.47																																																													A
158	C	Native	1710	0158_01_1710_6ca_3atmlo21atcml12	6ca_3atmlo21atcml12	2	0.52	0.58	0.66	0.25	10	0.35	0.34	0.34	0.37	0.4	0.35	0.3	0.33	0.27	0.27	0158-01	0.65	0.56	0.54	0.27	0.54	0.25	0.39	0.2	0.21	0.17	0.56	0.65	0.56	0.27	0.24	0.48	0.21	0.23	0.34	0.2	0.54	0.56	0.65	0.27	0.28	0.21	0.23	0.42	0.18	0.35	0.27	0.27	0.27	0.28	0.54	0.45	0.38	0.45	0.36	0.36	0.54	0.24	0.28	0.54							0.25	0.48	0.21	0.45							0.39	0.21	0.23	0.38							0.2	0.23	0.42	0.45							0.21	0.34	0.18	0.36							0.17	0.2	0.35	0.36							0.76	3.62	3.52	11.19	11.41	19.8	16.81	22.46	22.87	24.46	3.3	0.76	3.59	12.09	20.12	13.76	22.22	20.78	19.15	23.27	3.94	3.4	0.76	14.09	18.2	21.75	21.11	15.44	24.04	19.32	11.21	13.29	14.7	0.76	12.31	14.1	16.61	13.8	17.12	18.11																																																													A
158	C	Native	1710	0158_01_1710_6ca_3atmlo21atcml12	6ca_3atmlo21atcml12	3	0.49	0.55	0.62	0.24	10	0.34	0.33	0.33	0.38	0.4	0.34	0.3	0.32	0.26	0.27	0158-01	0.63	0.53	0.51	0.28	0.55	0.24	0.4	0.18	0.2	0.16	0.53	0.63	0.53	0.28	0.22	0.47	0.19	0.23	0.34	0.19	0.51	0.53	0.63	0.27	0.27	0.19	0.23	0.42	0.16	0.35	0.28	0.28	0.27	0.29	0.55	0.45	0.4	0.45	0.36	0.36	0.55	0.22	0.27	0.55							0.24	0.47	0.19	0.45							0.4	0.19	0.23	0.4							0.18	0.23	0.42	0.45							0.2	0.34	0.16	0.36							0.16	0.19	0.35	0.36							0.76	4.14	4.36	10.94	11.37	20.35	16.49	23.44	23.14	25.16	3.68	0.76	4.17	12.13	21.33	13.99	22.85	21.04	19.15	23.6	4.59	3.94	0.76	13.73	19.09	22.78	21.43	15.5	24.94	19.46	11.16	13.06	14.42	0.76	11.96	14.02	16.26	14	17.29	18.34																																																													A
158	C	Native	1710	0158_01_1710_6ca_3atmlo21atcml12	6ca_3atmlo21atcml12	4	0.48	0.55	0.61	0.24	10	0.34	0.34	0.33	0.39	0.39	0.35	0.3	0.36	0.29	0.27	0158-01	0.63	0.53	0.51	0.27	0.55	0.25	0.4	0.2	0.21	0.15	0.53	0.63	0.53	0.26	0.21	0.5	0.19	0.26	0.36	0.19	0.51	0.53	0.63	0.26	0.26	0.19	0.23	0.5	0.16	0.34	0.27	0.26	0.26	0.28	0.55	0.45	0.39	0.47	0.44	0.39	0.55	0.21	0.26	0.55							0.25	0.5	0.19	0.45							0.4	0.19	0.23	0.39							0.2	0.26	0.5	0.47							0.21	0.36	0.16	0.44							0.15	0.19	0.34	0.39							0.76	3.83	4.37	11.61	11.48	19.97	16.32	22.69	22.89	25.66	3.71	0.76	3.97	15.64	21.76	13.33	23.02	20.25	18.81	23.58	4.38	3.99	0.76	16.06	19.29	22.98	21.39	13.36	24.89	19.67	11.92	17.49	16.98	0.76	11.87	15.02	16.41	14.36	15.28	17.37																																																													A
158	C	Native	1711	0158_02_1711_6ca_3atmlo21atcml12	6ca_3atmlo21atcml12	0	0.51	0.57	0.64	0.25	10	0.35	0.35	0.34	0.37	0.38	0.36	0.31	0.32	0.32	0.28	0158-02	0.65	0.55	0.54	0.27	0.54	0.2	0.22	0.43	0.21	0.2	0.55	0.65	0.55	0.27	0.28	0.5	0.19	0.25	0.42	0.17	0.54	0.55	0.65	0.27	0.22	0.26	0.42	0.21	0.24	0.35	0.27	0.27	0.27	0.29	0.49	0.47	0.42	0.4	0.4	0.38	0.54	0.28	0.22	0.49							0.2	0.5	0.26	0.47							0.22	0.19	0.42	0.42							0.43	0.25	0.21	0.4							0.21	0.42	0.24	0.4							0.2	0.17	0.35	0.38							0.76	3.4	3.98	12.48	11.87	22.17	21.31	16.18	22.57	23.5	3.79	0.76	3.42	12.66	18.6	12.92	23.04	20.93	16.51	24.54	3.74	3.84	0.76	15.62	21.44	19.56	15.8	22.58	21.06	19.32	13.62	13.47	17.11	0.76	13.77	14.32	15.26	16.9	17.15	17.52																																																													B
158	C	Native	1711	0158_02_1711_6ca_3atmlo21atcml12	6ca_3atmlo21atcml12	1	0.5	0.57	0.64	0.25	10	0.35	0.34	0.33	0.37	0.39	0.34	0.33	0.32	0.29	0.26	0158-02	0.65	0.55	0.54	0.26	0.58	0.19	0.22	0.41	0.19	0.19	0.55	0.65	0.55	0.27	0.28	0.48	0.18	0.23	0.39	0.16	0.54	0.55	0.65	0.26	0.21	0.25	0.42	0.19	0.23	0.36	0.26	0.27	0.26	0.28	0.49	0.44	0.49	0.43	0.35	0.33	0.58	0.28	0.21	0.49							0.19	0.48	0.25	0.44							0.22	0.18	0.42	0.49							0.41	0.23	0.19	0.43							0.19	0.39	0.23	0.35							0.19	0.16	0.36	0.33							0.76	3.73	4.17	15.79	10.76	22.6	21.67	16.72	23.13	23.67	3.92	0.76	3.74	13.18	18.56	13.43	23.31	21.36	17.19	24.88	4.1	3.99	0.76	16.11	21.49	20	15.77	23.08	21.56	19.37	15.97	14.61	16.64	0.76	13.71	14.73	13.4	15.75	17.9	19.39																																																													B
158	C	Native	1711	0158_02_1711_6ca_3atmlo21atcml12	6ca_3atmlo21atcml12	2	0.51	0.57	0.64	0.24	10	0.37	0.36	0.35	0.39	0.41	0.36	0.36	0.34	0.32	0.28	0158-02	0.65	0.55	0.54	0.26	0.61	0.22	0.26	0.44	0.19	0.21	0.55	0.66	0.55	0.27	0.29	0.49	0.23	0.25	0.41	0.17	0.54	0.55	0.66	0.26	0.23	0.27	0.49	0.21	0.23	0.38	0.26	0.27	0.26	0.28	0.49	0.47	0.48	0.44	0.46	0.37	0.61	0.29	0.23	0.49							0.22	0.49	0.27	0.47							0.26	0.23	0.49	0.48							0.44	0.25	0.21	0.44							0.19	0.41	0.23	0.46							0.21	0.17	0.38	0.37							0.76	3.45	4	15.41	9.88	21.7	20.15	15.85	23.06	22.59	3.78	0.76	3.52	12.66	18.17	13.61	21.48	20.65	16.34	24.13	3.87	3.83	0.76	15.45	20.86	19.47	13.66	22.3	21.03	18.25	16.65	13.86	16.23	0.76	13.42	14.51	13.83	15.26	14.78	18.06																																																													B
158	C	Native	1711	0158_02_1711_6ca_3atmlo21atcml12	6ca_3atmlo21atcml12	3	0.49	0.56	0.63	0.25	10	0.36	0.35	0.34	0.37	0.4	0.37	0.31	0.33	0.31	0.27	0158-02	0.65	0.54	0.53	0.26	0.6	0.2	0.22	0.46	0.2	0.19	0.54	0.65	0.54	0.26	0.28	0.53	0.18	0.26	0.41	0.16	0.53	0.54	0.65	0.26	0.22	0.26	0.42	0.2	0.24	0.35	0.26	0.26	0.26	0.28	0.5	0.48	0.42	0.42	0.4	0.37	0.6	0.28	0.22	0.5							0.2	0.53	0.26	0.48							0.22	0.18	0.42	0.42							0.46	0.26	0.2	0.42							0.2	0.41	0.24	0.4							0.19	0.16	0.35	0.37							0.76	3.73	4.17	14.59	10.34	22.43	21.55	15.65	23.11	23.64	3.85	0.76	3.75	15.69	18.6	12.37	23.23	20.74	16.85	24.94	4.08	3.93	0.76	15.3	21.34	19.37	15.92	22.58	21.2	19.62	16.46	17.68	17.01	0.76	13.2	14.07	15.37	16.54	16.76	17.69																																																													B
158	C	Native	1711	0158_02_1711_6ca_3atmlo21atcml12	6ca_3atmlo21atcml12	4	0.5	0.57	0.62	0.23	10	0.35	0.36	0.34	0.38	0.38	0.38	0.35	0.31	0.34	0.28	0158-02	0.65	0.54	0.53	0.26	0.54	0.21	0.26	0.42	0.21	0.2	0.54	0.65	0.54	0.26	0.27	0.55	0.21	0.24	0.44	0.16	0.53	0.54	0.65	0.25	0.21	0.27	0.48	0.2	0.25	0.36	0.26	0.26	0.25	0.28	0.51	0.47	0.45	0.39	0.44	0.4	0.54	0.27	0.21	0.51							0.21	0.55	0.27	0.47							0.26	0.21	0.48	0.45							0.42	0.24	0.2	0.39							0.21	0.44	0.25	0.44							0.2	0.16	0.36	0.4							0.76	3.5	4.27	12.69	12.03	21.75	20.48	16.34	22.48	22.84	4.01	0.76	3.5	16.13	19.02	11.88	22.35	21.18	15.7	24.75	3.9	4.11	0.76	16.14	22.02	19.13	14.03	22.85	20.95	18.59	13.78	17.31	18.33	0.76	13.24	14.24	15.58	16.9	15.41	17.21																																																													B
158	C	Native	1712	0158_03_1712_6ca_3atmlo21atcml12	6ca_3atmlo21atcml12	0	0.49	0.56	0.63	0.25	10	0.35	0.35	0.34	0.38	0.38	0.34	0.34	0.32	0.3	0.3	0158-03	0.65	0.55	0.53	0.28	0.54	0.25	0.19	0.42	0.23	0.18	0.55	0.65	0.54	0.27	0.24	0.48	0.24	0.19	0.4	0.22	0.53	0.54	0.65	0.26	0.29	0.2	0.45	0.24	0.18	0.38	0.28	0.27	0.26	0.28	0.47	0.44	0.48	0.42	0.37	0.41	0.54	0.24	0.29	0.47							0.25	0.48	0.2	0.44							0.19	0.24	0.45	0.48							0.42	0.19	0.24	0.42							0.23	0.4	0.18	0.37							0.18	0.22	0.38	0.41							0.76	3.88	4.02	10.92	11.98	19.73	22.78	15.67	21.42	24.11	3.52	0.76	4.01	11.75	20.5	13.33	20.41	22.79	16.95	22.15	4.33	3.71	0.76	13.19	18.52	22.07	14.69	20.84	23.43	18.39	11.38	12.36	13.36	0.76	14.51	14.25	13.21	15.58	16.6	16.56																																																													C
158	C	Native	1712	0158_03_1712_6ca_3atmlo21atcml12	6ca_3atmlo21atcml12	1	0.49	0.56	0.62	0.24	10	0.36	0.36	0.35	0.37	0.41	0.35	0.35	0.33	0.31	0.28	0158-03	0.65	0.55	0.53	0.25	0.6	0.27	0.19	0.44	0.24	0.16	0.55	0.65	0.55	0.28	0.24	0.5	0.27	0.19	0.41	0.23	0.53	0.55	0.64	0.25	0.32	0.19	0.49	0.24	0.18	0.37	0.25	0.28	0.25	0.28	0.49	0.46	0.45	0.43	0.39	0.37	0.6	0.24	0.32	0.49							0.27	0.5	0.19	0.46							0.19	0.27	0.49	0.45							0.44	0.19	0.24	0.43							0.24	0.41	0.18	0.39							0.16	0.23	0.37	0.37							0.76	3.68	4.03	15.79	9.75	19.33	22.99	15.03	21.26	24.97	3.54	0.76	3.68	12.06	20.36	13.03	19.53	22.69	16.68	21.59	4.09	3.67	0.76	16.22	17.52	22.44	13.61	20.66	23.56	17.6	17.44	12.77	18.24	0.76	13.68	13.8	14.91	15.41	16.57	17.44																																																													C
158	C	Native	1712	0158_03_1712_6ca_3atmlo21atcml12	6ca_3atmlo21atcml12	2	0.49	0.57	0.62	0.22	10	0.35	0.35	0.33	0.35	0.37	0.35	0.31	0.3	0.3	0.25	0158-03	0.65	0.54	0.53	0.28	0.53	0.25	0.2	0.4	0.23	0.16	0.54	0.65	0.54	0.28	0.23	0.48	0.25	0.19	0.39	0.2	0.53	0.54	0.65	0.26	0.29	0.2	0.43	0.23	0.19	0.33	0.28	0.28	0.26	0.28	0.45	0.45	0.37	0.4	0.38	0.3	0.53	0.23	0.29	0.45							0.25	0.48	0.2	0.45							0.2	0.25	0.43	0.37							0.4	0.19	0.23	0.4							0.23	0.39	0.19	0.38							0.16	0.2	0.33	0.3							0.76	3.76	3.92	11.38	12.09	19.83	22.5	16.21	21.52	24.39	3.54	0.76	3.93	11.47	20.57	13.59	20.09	22.98	17.26	22.6	4.18	3.68	0.76	13.43	18.45	22.32	15.21	21.09	23.55	19.26	11.55	12.79	14.14	0.76	14.55	13.71	16.25	16.17	16.59	19.26																																																													C
158	C	Native	1712	0158_03_1712_6ca_3atmlo21atcml12	6ca_3atmlo21atcml12	3	0.49	0.56	0.62	0.24	10	0.35	0.34	0.34	0.36	0.38	0.34	0.33	0.31	0.3	0.27	0158-03	0.64	0.54	0.52	0.28	0.53	0.26	0.2	0.4	0.23	0.18	0.54	0.64	0.54	0.25	0.24	0.47	0.25	0.19	0.39	0.21	0.52	0.54	0.64	0.25	0.29	0.2	0.46	0.24	0.18	0.34	0.28	0.25	0.25	0.28	0.47	0.44	0.43	0.4	0.4	0.34	0.53	0.24	0.29	0.47							0.26	0.47	0.2	0.44							0.2	0.25	0.46	0.43							0.4	0.19	0.24	0.4							0.23	0.39	0.18	0.4							0.18	0.21	0.34	0.34							0.76	3.85	4.2	11.24	12.32	19.85	22.43	16.02	20.92	24.16	3.78	0.76	3.91	16	20.61	14.27	20.27	22.74	16.79	22.74	4.28	3.77	0.76	16.99	18.37	22.32	14.63	20.84	23.39	19.38	11.94	17.78	17.95	0.76	14.5	15.04	15.44	16.31	16.66	19.2																																																													C
158	C	Native	1712	0158_03_1712_6ca_3atmlo21atcml12	6ca_3atmlo21atcml12	4	0.49	0.56	0.62	0.23	10	0.36	0.35	0.34	0.39	0.4	0.38	0.34	0.31	0.31	0.29	0158-03	0.65	0.55	0.52	0.26	0.59	0.28	0.19	0.42	0.24	0.17	0.55	0.65	0.54	0.25	0.22	0.53	0.24	0.18	0.42	0.22	0.52	0.54	0.65	0.27	0.29	0.21	0.44	0.23	0.18	0.36	0.26	0.25	0.27	0.28	0.49	0.5	0.48	0.42	0.41	0.39	0.59	0.22	0.29	0.49							0.28	0.53	0.21	0.5							0.19	0.24	0.44	0.48							0.42	0.18	0.23	0.42							0.24	0.42	0.18	0.41							0.17	0.22	0.36	0.39							0.76	3.83	4.05	15.29	10.58	18.88	22.91	15.7	21.43	24.52	3.45	0.76	3.92	16.13	21.37	12.41	20.6	23.35	16.63	22.51	4.22	3.62	0.76	13.3	18.45	21.66	14.75	21.05	23.69	18.68	17.1	17.47	13.8	0.76	13.96	13.57	13.34	15.86	16.34	17.04																																																													C
158	C	Native	1701	0158_04_1701_6ca_3atmlo21atcml12	6ca_3atmlo21atcml12	0	0.52	0.58	0.66	0.25	10	0.35	0.34	0.34	0.37	0.38	0.35	0.35	0.3	0.27	0.26	0158-04	0.65	0.57	0.56	0.28	0.53	0.21	0.27	0.38	0.2	0.16	0.57	0.65	0.56	0.26	0.27	0.47	0.23	0.24	0.17	0.33	0.56	0.56	0.65	0.26	0.23	0.24	0.45	0.2	0.35	0.19	0.28	0.26	0.26	0.28	0.47	0.47	0.44	0.38	0.37	0.36	0.53	0.27	0.23	0.47							0.21	0.47	0.24	0.47							0.27	0.23	0.45	0.44							0.38	0.24	0.2	0.38							0.2	0.17	0.35	0.37							0.16	0.33	0.19	0.36							0.76	3.54	3.93	11.21	11.8	21.95	19.7	17.18	22.57	25.62	3.78	0.76	3.54	11.95	18.82	13.86	20.99	21.13	24.43	20.41	3.79	3.87	0.76	14.29	20.77	20.19	14.57	22.76	18.7	24.2	12.37	12.73	14.78	0.76	14.04	13.81	14.8	17.27	16.93	18.13																																																													D
158	C	Native	1701	0158_04_1701_6ca_3atmlo21atcml12	6ca_3atmlo21atcml12	1	0.52	0.58	0.65	0.24	10	0.36	0.34	0.34	0.37	0.39	0.35	0.34	0.32	0.28	0.24	0158-04	0.66	0.57	0.56	0.28	0.55	0.22	0.24	0.41	0.18	0.18	0.57	0.65	0.57	0.26	0.28	0.47	0.2	0.24	0.36	0.15	0.56	0.57	0.66	0.26	0.22	0.26	0.46	0.2	0.21	0.32	0.28	0.26	0.26	0.28	0.51	0.43	0.45	0.43	0.38	0.32	0.55	0.28	0.22	0.51							0.22	0.47	0.26	0.43							0.24	0.2	0.46	0.45							0.41	0.24	0.2	0.43							0.18	0.36	0.21	0.38							0.18	0.15	0.32	0.32							0.76	3.48	3.94	11.35	11.45	21.35	20.47	16.38	23.83	24.32	3.71	0.76	3.45	15.39	18.36	14.24	22.64	20.88	18.52	25.63	3.76	3.79	0.76	15.88	21.33	19.68	14.65	22.63	22.36	20.58	12.53	16.92	16.43	0.76	12.69	15.73	14.11	16.37	16.44	19.38																																																													D
158	C	Native	1701	0158_04_1701_6ca_3atmlo21atcml12	6ca_3atmlo21atcml12	2	0.52	0.58	0.64	0.23	10	0.36	0.34	0.35	0.37	0.4	0.34	0.36	0.32	0.29	0.24	0158-04	0.66	0.57	0.56	0.25	0.61	0.22	0.27	0.43	0.2	0.14	0.57	0.65	0.56	0.25	0.29	0.46	0.22	0.25	0.17	0.27	0.56	0.56	0.66	0.25	0.23	0.26	0.49	0.2	0.39	0.16	0.25	0.25	0.25	0.28	0.49	0.4	0.46	0.4	0.4	0.38	0.61	0.29	0.23	0.49							0.22	0.46	0.26	0.4							0.27	0.22	0.49	0.46							0.43	0.25	0.2	0.4							0.2	0.17	0.39	0.4							0.14	0.27	0.16	0.38							0.76	3.33	3.93	15.72	10.02	21.63	19.77	16.23	22.66	26.09	3.73	0.76	3.39	15.52	17.85	14.28	21.34	20.9	24.35	22.1	3.72	3.82	0.76	16.31	20.8	19.79	13.76	22.64	17.91	24.88	17.08	17.18	16.55	0.76	13.4	16.18	15	16.48	16.29	16.99																																																													D
158	C	Native	1701	0158_04_1701_6ca_3atmlo21atcml12	6ca_3atmlo21atcml12	3	0.51	0.58	0.64	0.23	10	0.35	0.34	0.34	0.37	0.38	0.34	0.34	0.31	0.28	0.27	0158-04	0.66	0.56	0.55	0.27	0.54	0.2	0.23	0.39	0.18	0.19	0.56	0.65	0.56	0.26	0.27	0.45	0.2	0.24	0.35	0.16	0.55	0.56	0.65	0.26	0.22	0.24	0.45	0.2	0.21	0.35	0.27	0.26	0.26	0.27	0.48	0.44	0.46	0.4	0.39	0.37	0.54	0.27	0.22	0.48							0.2	0.45	0.24	0.44							0.23	0.2	0.45	0.46							0.39	0.24	0.2	0.4							0.18	0.35	0.21	0.39							0.19	0.16	0.35	0.37							0.76	3.47	4.03	11.61	11.67	22.06	20.83	16.94	24.12	23.84	3.78	0.76	3.57	12.04	18.8	14.33	22.37	21.09	19.17	25.1	3.69	3.92	0.76	14.37	20.95	20.24	14.68	22.82	22.9	19.49	12.35	12.65	14.65	0.76	13.61	14.57	13.72	16.92	16.42	17.58																																																													D
158	C	Native	1701	0158_04_1701_6ca_3atmlo21atcml12	6ca_3atmlo21atcml12	4	0.51	0.57	0.64	0.24	10	0.35	0.34	0.33	0.36	0.4	0.33	0.33	0.32	0.27	0.25	0158-04	0.65	0.56	0.55	0.24	0.6	0.2	0.22	0.43	0.17	0.18	0.56	0.65	0.56	0.26	0.28	0.44	0.2	0.24	0.34	0.16	0.55	0.56	0.65	0.24	0.23	0.24	0.44	0.21	0.2	0.34	0.24	0.26	0.24	0.28	0.49	0.43	0.45	0.42	0.37	0.33	0.6	0.28	0.23	0.49							0.2	0.44	0.24	0.43							0.22	0.2	0.44	0.45							0.43	0.24	0.21	0.42							0.17	0.34	0.2	0.37							0.18	0.16	0.34	0.33							0.76	3.37	4.14	16.18	10.22	22.15	21.27	15.94	24.35	24.38	3.78	0.76	3.44	11.99	18.4	14.69	22.32	20.89	19.3	25.35	3.68	3.96	0.76	15.9	20.79	20.41	15.16	22.48	23.08	20.05	17.58	13.11	17.99	0.76	13.73	14.86	14	16.24	16.99	19.12																																																													D
158	C	Native	1702	0158_05_1702_6ca_3atmlo21atcml12	6ca_3atmlo21atcml12	0	0.52	0.58	0.66	0.27	10	0.36	0.35	0.34	0.38	0.42	0.38	0.33	0.33	0.3	0.27	0158-05	0.66	0.57	0.56	0.25	0.62	0.25	0.43	0.23	0.19	0.2	0.57	0.66	0.56	0.24	0.28	0.54	0.25	0.2	0.38	0.17	0.56	0.56	0.66	0.25	0.23	0.29	0.21	0.42	0.22	0.35	0.25	0.24	0.25	0.28	0.54	0.46	0.45	0.46	0.42	0.36	0.62	0.28	0.23	0.54							0.25	0.54	0.29	0.46							0.43	0.25	0.21	0.45							0.23	0.2	0.42	0.46							0.19	0.38	0.22	0.42							0.2	0.17	0.35	0.36							0.76	3.52	3.9	14.19	10.1	20.43	16.33	21.27	23.49	23.46	3.64	0.76	3.52	16.31	18.51	12.05	20.83	22.72	17.3	24.73	3.69	3.79	0.76	14.74	20.5	18.85	22.41	15.62	21.71	19.61	16.69	17.84	16.39	0.76	12.44	14.97	15.31	14.11	15.8	18.31																																																													E
158	C	Native	1702	0158_05_1702_6ca_3atmlo21atcml12	6ca_3atmlo21atcml12	1	0.51	0.57	0.64	0.24	10	0.34	0.34	0.33	0.37	0.37	0.36	0.31	0.32	0.29	0.24	0158-05	0.65	0.56	0.55	0.27	0.53	0.23	0.39	0.21	0.18	0.18	0.56	0.66	0.55	0.27	0.27	0.51	0.23	0.18	0.38	0.15	0.55	0.55	0.65	0.26	0.22	0.27	0.19	0.43	0.2	0.32	0.27	0.27	0.26	0.29	0.47	0.45	0.41	0.47	0.41	0.3	0.53	0.27	0.22	0.47							0.23	0.51	0.27	0.45							0.39	0.23	0.19	0.41							0.21	0.18	0.43	0.47							0.18	0.38	0.2	0.41							0.18	0.15	0.32	0.3							0.76	3.43	4.09	13.89	12.69	21.2	16.89	21.96	23.95	24.64	3.88	0.76	3.47	13.99	19.42	12.95	21.01	23.68	17.99	25.74	3.68	3.88	0.76	13.86	21.46	19.59	23.11	15.56	22.42	20.87	15.48	16.8	15.87	0.76	13.97	15.21	15.81	13.69	15.95	19.87																																																													E
158	C	Native	1702	0158_05_1702_6ca_3atmlo21atcml12	6ca_3atmlo21atcml12	2	0.51	0.57	0.64	0.24	10	0.35	0.35	0.34	0.38	0.39	0.36	0.32	0.32	0.29	0.27	0158-05	0.66	0.57	0.55	0.27	0.54	0.22	0.4	0.22	0.18	0.2	0.57	0.66	0.56	0.27	0.29	0.49	0.23	0.18	0.38	0.16	0.55	0.56	0.65	0.27	0.23	0.27	0.19	0.42	0.21	0.35	0.27	0.27	0.27	0.29	0.49	0.46	0.46	0.46	0.41	0.36	0.54	0.29	0.23	0.49							0.22	0.49	0.27	0.46							0.4	0.23	0.19	0.46							0.22	0.18	0.42	0.46							0.18	0.38	0.21	0.41							0.2	0.16	0.35	0.36							0.76	3.26	4.03	12.22	12.2	21.3	16.44	21.31	23.79	23.5	3.69	0.76	3.46	12.23	18.48	13.72	20.98	23.49	17.74	24.98	3.72	3.88	0.76	14.63	20.95	19.27	23.13	15.79	22.32	19.65	12.96	13.99	16.09	0.76	13.88	14.63	14.44	14.22	16.2	18.36																																																													E
158	C	Native	1702	0158_05_1702_6ca_3atmlo21atcml12	6ca_3atmlo21atcml12	3	0.51	0.57	0.64	0.23	10	0.34	0.34	0.33	0.38	0.38	0.35	0.29	0.32	0.29	0.26	0158-05	0.65	0.56	0.55	0.28	0.54	0.19	0.37	0.22	0.17	0.19	0.56	0.66	0.56	0.28	0.27	0.48	0.22	0.18	0.36	0.16	0.55	0.56	0.66	0.28	0.21	0.25	0.18	0.42	0.21	0.34	0.28	0.28	0.28	0.29	0.52	0.47	0.38	0.46	0.4	0.36	0.54	0.27	0.21	0.52							0.19	0.48	0.25	0.47							0.37	0.22	0.18	0.38							0.22	0.18	0.42	0.46							0.17	0.36	0.21	0.4							0.19	0.16	0.34	0.36							0.76	3.33	4.04	12.03	12.03	22.64	17.84	21.43	24.38	23.76	3.81	0.76	3.47	12.36	19.01	13.86	21.84	23.63	18.77	25.33	3.72	3.93	0.76	14.41	21.87	19.95	23.77	15.85	22.93	19.9	13.02	13.69	16.11	0.76	12.55	13.3	16.55	14.09	16.35	18.46																																																													E
158	C	Native	1702	0158_05_1702_6ca_3atmlo21atcml12	6ca_3atmlo21atcml12	4	0.51	0.57	0.64	0.23	10	0.35	0.34	0.33	0.37	0.39	0.34	0.31	0.32	0.29	0.24	0158-05	0.65	0.56	0.55	0.26	0.59	0.21	0.39	0.22	0.17	0.18	0.56	0.66	0.56	0.28	0.28	0.46	0.24	0.18	0.37	0.15	0.55	0.56	0.66	0.26	0.22	0.27	0.19	0.43	0.21	0.32	0.26	0.28	0.26	0.29	0.48	0.44	0.4	0.47	0.4	0.3	0.59	0.28	0.22	0.48							0.21	0.46	0.27	0.44							0.39	0.24	0.19	0.4							0.22	0.18	0.43	0.47							0.17	0.37	0.21	0.4							0.18	0.15	0.32	0.3							0.76	3.33	4.11	15.43	10.58	22.03	17.45	21.68	24.27	24.49	3.82	0.76	3.5	12.34	18.65	14.32	21.19	23.56	18.08	25.62	3.56	3.97	0.76	15.09	21.46	19.71	23.31	15.45	22.38	20.79	17.83	14.41	16.7	0.76	14.34	15.19	16.91	13.53	16.18	19.72																																																													E
158	C	Native	1703	0158_06_1703_6ca_3atmlo21atcml12	6ca_3atmlo21atcml12	0	0.51	0.57	0.65	0.25	10	0.36	0.35	0.35	0.37	0.39	0.35	0.32	0.37	0.27	0.25	0158-06	0.66	0.57	0.55	0.26	0.55	0.27	0.43	0.22	0.16	0.19	0.57	0.66	0.56	0.26	0.23	0.5	0.21	0.27	0.21	0.32	0.55	0.56	0.66	0.26	0.28	0.22	0.25	0.5	0.35	0.15	0.26	0.26	0.26	0.29	0.49	0.43	0.4	0.47	0.37	0.35	0.55	0.23	0.28	0.49							0.27	0.5	0.22	0.43							0.43	0.21	0.25	0.4							0.22	0.27	0.5	0.47							0.16	0.21	0.35	0.37							0.19	0.32	0.15	0.35							0.76	3.62	3.78	15.05	11.74	19.18	15.26	21.77	24.8	23.86	3.24	0.76	3.66	15.39	20.74	12.86	22.18	19.74	22.45	20.8	4.13	3.48	0.76	15.45	18.98	21.34	20.14	13.27	18.81	25.57	15.87	16.84	16.86	0.76	13.64	15.47	16.14	14.35	17.41	18.39																																																													F
158	C	Native	1703	0158_06_1703_6ca_3atmlo21atcml12	6ca_3atmlo21atcml12	1	0.51	0.57	0.64	0.24	10	0.36	0.35	0.34	0.36	0.4	0.37	0.33	0.33	0.24	0.25	0158-06	0.66	0.56	0.54	0.26	0.6	0.28	0.45	0.19	0.15	0.18	0.56	0.66	0.56	0.28	0.24	0.52	0.22	0.24	0.19	0.33	0.54	0.56	0.66	0.26	0.28	0.23	0.25	0.44	0.33	0.15	0.26	0.28	0.26	0.28	0.47	0.44	0.4	0.45	0.31	0.34	0.6	0.24	0.28	0.47							0.28	0.52	0.23	0.44							0.45	0.22	0.25	0.4							0.19	0.24	0.44	0.45							0.15	0.19	0.33	0.31							0.18	0.33	0.15	0.34							0.76	3.62	3.8	15.53	10.14	19.01	14.93	23.07	25.66	23.71	3.37	0.76	3.71	11.36	20.22	12.68	21.51	20.52	23.66	20.2	4.14	3.53	0.76	15.76	18.49	20.83	20.32	15.1	20.05	25.55	16.77	12.78	17.95	0.76	13.87	14.91	16.65	14.56	19.49	18.35																																																													F
158	C	Native	1703	0158_06_1703_6ca_3atmlo21atcml12	6ca_3atmlo21atcml12	2	0.51	0.57	0.64	0.24	10	0.34	0.34	0.33	0.36	0.38	0.37	0.27	0.33	0.25	0.25	0158-06	0.66	0.57	0.55	0.27	0.52	0.28	0.35	0.21	0.16	0.19	0.57	0.66	0.56	0.28	0.22	0.5	0.19	0.26	0.2	0.32	0.55	0.56	0.66	0.26	0.26	0.22	0.21	0.43	0.3	0.15	0.27	0.28	0.26	0.28	0.51	0.46	0.33	0.4	0.33	0.36	0.52	0.22	0.26	0.51							0.28	0.5	0.22	0.46							0.35	0.19	0.21	0.33							0.21	0.26	0.43	0.4							0.16	0.2	0.3	0.33							0.19	0.32	0.15	0.36							0.76	3.54	3.82	11.25	12.04	19.06	17.81	21.74	24.99	23.47	3.36	0.76	3.67	11.57	21.06	13.15	23.16	19.85	22.88	20.48	4.14	3.57	0.76	13.78	19.25	21.25	21.95	14.58	20.19	25.63	11.51	12.46	14.01	0.76	12.62	14.4	17.4	15.59	18.45	17.81																																																													F
158	C	Native	1703	0158_06_1703_6ca_3atmlo21atcml12	6ca_3atmlo21atcml12	3	0.51	0.57	0.64	0.23	10	0.34	0.34	0.33	0.35	0.36	0.34	0.25	0.33	0.26	0.25	0158-06	0.65	0.57	0.55	0.28	0.5	0.26	0.32	0.2	0.16	0.2	0.57	0.65	0.57	0.29	0.21	0.47	0.17	0.27	0.2	0.31	0.55	0.57	0.65	0.28	0.26	0.2	0.2	0.44	0.32	0.15	0.28	0.29	0.28	0.29	0.47	0.41	0.3	0.41	0.35	0.37	0.5	0.21	0.26	0.47							0.26	0.47	0.2	0.41							0.32	0.17	0.2	0.3							0.2	0.27	0.44	0.41							0.16	0.2	0.32	0.35							0.2	0.31	0.15	0.37							0.76	3.58	3.51	11.27	12.54	19.68	18.74	22.27	24.9	23.81	3.24	0.76	3.69	11.81	21.84	13.47	24.08	19.67	22.62	20.87	4.06	3.35	0.76	14.28	19.27	22.28	22.37	14.57	19.82	25.95	11.67	12.97	14.28	0.76	13.48	14.89	18.18	15.45	17.6	17.78																																																													F
158	C	Native	1703	0158_06_1703_6ca_3atmlo21atcml12	6ca_3atmlo21atcml12	4	0.51	0.57	0.64	0.23	10	0.35	0.35	0.34	0.37	0.39	0.37	0.29	0.35	0.26	0.26	0158-06	0.66	0.57	0.55	0.28	0.54	0.29	0.37	0.21	0.16	0.2	0.57	0.66	0.57	0.26	0.22	0.52	0.19	0.27	0.2	0.32	0.55	0.57	0.66	0.26	0.27	0.21	0.22	0.48	0.33	0.14	0.28	0.26	0.26	0.28	0.53	0.44	0.37	0.45	0.37	0.39	0.54	0.22	0.27	0.53							0.29	0.52	0.21	0.44							0.37	0.19	0.22	0.37							0.21	0.27	0.48	0.45							0.16	0.2	0.33	0.37							0.2	0.32	0.14	0.39							0.76	3.53	3.55	10.86	11.74	18.66	17.4	22.21	24.8	23.14	3.2	0.76	3.65	15.6	21.31	12.27	23.24	19.83	22.78	20.29	4.09	3.26	0.76	16.38	18.78	21.82	21.6	13.99	19.77	26.13	11.94	16.23	16.77	0.76	12.21	15.69	17.02	14.99	17.76	16.9																																																													F
158	C	Native	1704	0158_07_1704_6ca_3atmlo21atcml12	6ca_3atmlo21atcml12	0	0.32	0.41	0.46	0.25	10	0.27	0.25	0.22	0.32	0.33	0.29	0.25	0.24	0.24	0.21	0158-07	0.61	0.38	0.28	0.25	0.52	0.21	0.38	0.19	0.11	0.1	0.38	0.61	0.29	0.25	0.15	0.44	0.14	0.35	0.12	0.13	0.28	0.29	0.61	0.23	0.15	0.11	0.14	0.1	0.36	0.36	0.25	0.25	0.23	0.28	0.5	0.38	0.35	0.31	0.37	0.27	0.52	0.15	0.15	0.5							0.21	0.44	0.11	0.38							0.38	0.14	0.14	0.35							0.19	0.35	0.1	0.31							0.11	0.12	0.36	0.37							0.1	0.13	0.36	0.27							0.76	8.48	18.26	11.75	12.11	22.28	17.19	23.58	28.07	28.36	10.15	0.76	16.82	13.09	24.99	14.29	25.9	18.04	27.11	27.6	19.11	17.1	0.76	15.31	25.69	27.96	26.75	28.5	18.14	18.97	12.49	14.08	16.3	0.76	13.32	16.05	17.32	18.39	15.91	20.8																																																													G
158	C	Native	1704	0158_07_1704_6ca_3atmlo21atcml12	6ca_3atmlo21atcml12	1	0.31	0.41	0.45	0.24	10	0.27	0.25	0.22	0.33	0.31	0.29	0.29	0.24	0.24	0.21	0158-07	0.61	0.38	0.27	0.25	0.52	0.21	0.44	0.19	0.12	0.1	0.38	0.61	0.28	0.25	0.14	0.46	0.13	0.36	0.12	0.12	0.27	0.28	0.62	0.23	0.14	0.11	0.13	0.1	0.36	0.34	0.25	0.25	0.23	0.28	0.45	0.4	0.45	0.31	0.38	0.28	0.52	0.14	0.14	0.45							0.21	0.46	0.11	0.4							0.44	0.13	0.13	0.45							0.19	0.36	0.1	0.31							0.12	0.12	0.36	0.38							0.1	0.12	0.34	0.28							0.76	8.98	18.96	12.74	12.4	22.28	15.12	23.71	27.66	28.59	10.43	0.76	16.68	13.92	26.12	14.03	26.83	17.86	27.29	27.92	19.26	17.45	0.76	15.81	26.56	28.58	26.76	29.02	18.22	19.38	12.77	14.24	16.82	0.76	15.23	15.57	14.92	18.2	15.69	20.62																																																													G
158	C	Native	1704	0158_07_1704_6ca_3atmlo21atcml12	6ca_3atmlo21atcml12	2	0.31	0.41	0.45	0.24	10	0.26	0.25	0.21	0.32	0.32	0.28	0.25	0.23	0.24	0.2	0158-07	0.61	0.37	0.26	0.25	0.52	0.19	0.38	0.17	0.1	0.1	0.37	0.61	0.27	0.25	0.14	0.46	0.13	0.36	0.12	0.12	0.26	0.27	0.62	0.23	0.14	0.1	0.13	0.1	0.36	0.33	0.25	0.25	0.23	0.27	0.48	0.38	0.35	0.31	0.38	0.26	0.52	0.14	0.14	0.48							0.19	0.46	0.1	0.38							0.38	0.13	0.13	0.35							0.17	0.36	0.1	0.31							0.1	0.12	0.36	0.38							0.1	0.12	0.33	0.26							0.76	9.23	19.68	12.37	12.34	23.23	17.19	24.6	28.36	28.69	10.36	0.76	16.8	13.01	25.97	14.13	26.57	17.98	27.42	27.94	19.51	17.48	0.76	15.6	26.48	28.56	27.41	28.77	18.18	19.5	12.69	13.96	16.65	0.76	13.99	16.02	17.66	18.37	15.88	21.1																																																													G
158	C	Native	1704	0158_07_1704_6ca_3atmlo21atcml12	6ca_3atmlo21atcml12	3	0.32	0.41	0.45	0.23	10	0.26	0.25	0.21	0.32	0.32	0.28	0.25	0.23	0.24	0.21	0158-07	0.61	0.38	0.26	0.25	0.51	0.2	0.38	0.18	0.11	0.1	0.38	0.61	0.28	0.25	0.15	0.45	0.14	0.35	0.12	0.12	0.26	0.28	0.61	0.23	0.13	0.1	0.12	0.1	0.36	0.35	0.25	0.25	0.23	0.27	0.48	0.38	0.35	0.31	0.36	0.27	0.51	0.15	0.13	0.48							0.2	0.45	0.1	0.38							0.38	0.14	0.12	0.35							0.18	0.35	0.1	0.31							0.11	0.12	0.36	0.36							0.1	0.12	0.35	0.27							0.76	9.88	19.9	11.95	12.18	22.64	17.11	24.02	27.68	28.51	10.27	0.76	16.7	13.52	24.98	14.17	26.13	18.19	27.46	27.76	19.58	17.42	0.76	15.6	26.68	28.44	27.56	28.64	18.17	18.97	12.04	13.66	16.53	0.76	13.91	15.75	17.46	18.12	16.17	20.9																																																													G
158	C	Native	1704	0158_07_1704_6ca_3atmlo21atcml12	6ca_3atmlo21atcml12	4	0.3	0.41	0.45	0.25	10	0.26	0.27	0.22	0.35	0.35	0.32	0.27	0.27	0.25	0.22	0158-07	0.61	0.36	0.26	0.24	0.57	0.14	0.43	0.13	0.12	0.12	0.36	0.61	0.28	0.23	0.2	0.5	0.19	0.42	0.11	0.1	0.26	0.28	0.61	0.24	0.11	0.14	0.1	0.14	0.37	0.37	0.24	0.23	0.24	0.28	0.51	0.49	0.37	0.4	0.4	0.29	0.57	0.2	0.11	0.51							0.14	0.5	0.14	0.49							0.43	0.19	0.1	0.37							0.13	0.42	0.14	0.4							0.12	0.11	0.37	0.4							0.12	0.1	0.37	0.29							0.76	10.82	18.95	14.77	11.16	25.67	15.87	26.56	27.69	27.88	9.01	0.76	17.87	15.64	22.67	13.23	23.44	16.4	27.97	28.5	18.67	17.81	0.76	15.65	28.28	26.13	28.78	26.85	17.73	18.54	16.94	17.43	16.67	0.76	13.24	13.95	17.74	16.74	15.15	20.2																																																													G
158	C	Native	1705	0158_08_1705_6ca_3atmlo21atcml12	6ca_3atmlo21atcml12	0	0.52	0.58	0.66	0.25	10	0.36	0.35	0.35	0.38	0.4	0.35	0.33	0.32	0.28	0.28	0158-08	0.66	0.57	0.56	0.27	0.55	0.22	0.23	0.41	0.19	0.21	0.57	0.66	0.56	0.26	0.29	0.49	0.19	0.25	0.35	0.18	0.56	0.56	0.66	0.27	0.24	0.26	0.43	0.21	0.21	0.38	0.27	0.26	0.27	0.28	0.54	0.45	0.48	0.39	0.37	0.37	0.55	0.29	0.24	0.54							0.22	0.49	0.26	0.45							0.23	0.19	0.43	0.48							0.41	0.25	0.21	0.39							0.19	0.35	0.21	0.37							0.21	0.18	0.38	0.37							0.76	3.35	3.66	11.67	11.31	21.21	20.92	16.52	23.59	22.93	3.55	0.76	3.32	13.81	18.26	13.22	22.9	20.78	18.57	24.34	3.69	3.64	0.76	11.98	20.42	19.51	15.1	22.23	22.7	18.57	11.87	14.26	13.91	0.76	12.29	14.47	13.39	16.59	17.2	18.06																																																													H
158	C	Native	1705	0158_08_1705_6ca_3atmlo21atcml12	6ca_3atmlo21atcml12	1	0.52	0.58	0.65	0.23	10	0.36	0.35	0.34	0.36	0.4	0.34	0.36	0.32	0.27	0.26	0158-08	0.66	0.56	0.55	0.27	0.58	0.22	0.27	0.42	0.18	0.2	0.56	0.65	0.56	0.27	0.28	0.48	0.23	0.25	0.34	0.17	0.55	0.56	0.66	0.26	0.22	0.25	0.49	0.2	0.2	0.34	0.27	0.27	0.26	0.28	0.5	0.43	0.46	0.41	0.35	0.34	0.58	0.28	0.22	0.5							0.22	0.48	0.25	0.43							0.27	0.23	0.49	0.46							0.42	0.25	0.2	0.41							0.18	0.34	0.2	0.35							0.2	0.17	0.34	0.34							0.76	3.44	3.89	15.49	10.7	21.57	20.05	16.33	23.89	23.04	3.73	0.76	3.4	13.68	18.39	13.64	21.33	20.7	19.13	24.3	3.81	3.66	0.76	15.69	21.07	19.8	13.79	22.67	22.97	19.3	16.9	14.62	17.25	0.76	13.24	14.82	15.11	16.67	17.85	18.76																																																													H
158	C	Native	1705	0158_08_1705_6ca_3atmlo21atcml12	6ca_3atmlo21atcml12	2	0.51	0.57	0.64	0.25	10	0.34	0.34	0.33	0.38	0.39	0.36	0.33	0.3	0.29	0.25	0158-08	0.65	0.55	0.54	0.28	0.53	0.21	0.23	0.39	0.18	0.19	0.55	0.65	0.55	0.27	0.28	0.5	0.2	0.23	0.36	0.16	0.54	0.55	0.65	0.26	0.22	0.25	0.43	0.2	0.21	0.33	0.28	0.27	0.26	0.29	0.53	0.49	0.48	0.39	0.4	0.34	0.53	0.28	0.22	0.53							0.21	0.5	0.25	0.49							0.23	0.2	0.43	0.48							0.39	0.23	0.2	0.39							0.18	0.36	0.21	0.4							0.19	0.16	0.33	0.34							0.76	3.55	4.05	11.42	11.95	21.92	21.04	16.98	23.98	23.91	3.84	0.76	3.63	15.52	18.62	13.19	22.71	21.25	18.35	25.32	4.06	3.93	0.76	16.13	21.18	19.86	15.33	22.88	22.82	20.16	12.48	16.6	17.9	0.76	12.27	13.38	13.6	16.81	16.79	18.75																																																													H
158	C	Native	1705	0158_08_1705_6ca_3atmlo21atcml12	6ca_3atmlo21atcml12	3	0.52	0.58	0.64	0.23	10	0.35	0.35	0.34	0.38	0.4	0.35	0.33	0.31	0.28	0.28	0158-08	0.66	0.56	0.55	0.28	0.54	0.21	0.23	0.41	0.19	0.21	0.56	0.65	0.56	0.28	0.28	0.49	0.19	0.24	0.36	0.17	0.55	0.56	0.66	0.28	0.23	0.26	0.42	0.2	0.21	0.38	0.28	0.28	0.28	0.28	0.53	0.45	0.47	0.4	0.38	0.38	0.54	0.28	0.23	0.53							0.21	0.49	0.26	0.45							0.23	0.19	0.42	0.47							0.41	0.24	0.2	0.4							0.19	0.36	0.21	0.38							0.21	0.17	0.38	0.38							0.76	3.41	3.92	10.9	11.46	21.66	20.95	16.45	23.53	22.96	3.74	0.76	3.46	13.38	18.37	13.22	23.13	20.85	18.3	24.55	3.78	3.78	0.76	13.2	20.9	19.56	15.36	22.49	22.65	18.62	11.42	14.26	13.72	0.76	12.28	14.66	13.58	16.35	16.94	17.88																																																													H
158	C	Native	1705	0158_08_1705_6ca_3atmlo21atcml12	6ca_3atmlo21atcml12	4	0.5	0.57	0.64	0.24	10	0.34	0.34	0.33	0.37	0.36	0.36	0.33	0.32	0.29	0.25	0158-08	0.65	0.55	0.54	0.27	0.52	0.21	0.22	0.42	0.18	0.18	0.55	0.65	0.55	0.26	0.28	0.51	0.19	0.23	0.36	0.15	0.54	0.55	0.65	0.26	0.22	0.25	0.42	0.19	0.2	0.32	0.27	0.26	0.26	0.28	0.44	0.48	0.47	0.44	0.42	0.33	0.52	0.28	0.22	0.44							0.21	0.51	0.25	0.48							0.22	0.19	0.42	0.47							0.42	0.23	0.19	0.44							0.18	0.36	0.2	0.42							0.18	0.15	0.32	0.33							0.76	3.63	4.16	11.39	12.81	21.91	21.23	15.93	24.19	24.08	3.94	0.76	3.71	15.47	18.98	12.9	23.15	20.91	18.39	25.69	4.19	3.99	0.76	16.11	21.45	19.98	15.62	23.19	23.04	20.2	12.56	16.78	17.65	0.76	15.24	13.72	13.83	15.18	16.45	18.86																																																													H
158	C	Native	1706	0158_09_1706_6ca_3atmlo21atcml12	6ca_3atmlo21atcml12	0	0.53	0.59	0.66	0.24	10	0.38	0.37	0.36	0.38	0.43	0.38	0.35	0.35	0.33	0.27	0158-09	0.66	0.57	0.56	0.26	0.63	0.23	0.46	0.25	0.22	0.22	0.57	0.66	0.57	0.26	0.3	0.54	0.29	0.21	0.42	0.19	0.56	0.57	0.66	0.26	0.24	0.28	0.23	0.47	0.26	0.36	0.26	0.26	0.26	0.29	0.54	0.47	0.42	0.45	0.42	0.31	0.63	0.3	0.24	0.54							0.23	0.54	0.28	0.47							0.46	0.29	0.23	0.42							0.25	0.21	0.47	0.45							0.22	0.42	0.26	0.42							0.22	0.19	0.36	0.31							0.76	3.21	3.68	15.15	9.55	21	14.99	19.97	22	22.7	3.45	0.76	3.18	15.99	17.57	12.03	19.3	21.77	16.56	23.73	3.41	3.5	0.76	16.02	20.27	18.62	21.29	14.47	20.69	19.1	16.29	17.45	17.04	0.76	12.61	14.26	16.56	14.78	16.21	19.98																																																													I
158	C	Native	1706	0158_09_1706_6ca_3atmlo21atcml12	6ca_3atmlo21atcml12	1	0.53	0.59	0.66	0.24	10	0.37	0.37	0.35	0.37	0.41	0.36	0.34	0.35	0.3	0.27	0158-09	0.66	0.57	0.56	0.25	0.6	0.22	0.44	0.25	0.21	0.21	0.57	0.66	0.57	0.27	0.29	0.51	0.27	0.22	0.4	0.19	0.56	0.57	0.66	0.25	0.24	0.27	0.23	0.46	0.24	0.35	0.25	0.27	0.25	0.27	0.51	0.46	0.42	0.45	0.36	0.32	0.6	0.29	0.24	0.51							0.22	0.51	0.27	0.46							0.44	0.27	0.23	0.42							0.25	0.22	0.46	0.45							0.21	0.4	0.24	0.36							0.21	0.19	0.35	0.32							0.76	3.31	3.69	15.54	10.16	21.35	15.49	20.11	22.33	22.83	3.44	0.76	3.31	11.74	17.84	12.6	19.65	21.58	16.88	23.66	3.52	3.46	0.76	15.87	20.09	19.11	21.33	14.19	21.18	19.19	16.97	13.78	16.64	0.76	12.98	14.31	16.07	14.59	17.37	19.9																																																													I
158	C	Native	1706	0158_09_1706_6ca_3atmlo21atcml12	6ca_3atmlo21atcml12	2	0.53	0.58	0.65	0.22	10	0.36	0.37	0.35	0.4	0.4	0.38	0.32	0.34	0.33	0.29	0158-09	0.65	0.57	0.56	0.28	0.55	0.21	0.4	0.24	0.21	0.22	0.57	0.66	0.56	0.29	0.29	0.53	0.25	0.2	0.44	0.19	0.56	0.56	0.65	0.28	0.22	0.28	0.21	0.45	0.26	0.36	0.28	0.29	0.28	0.29	0.54	0.5	0.4	0.45	0.41	0.39	0.55	0.29	0.22	0.54							0.21	0.53	0.28	0.5							0.4	0.25	0.21	0.4							0.24	0.2	0.45	0.45							0.21	0.44	0.26	0.41							0.22	0.19	0.36	0.39							0.76	3.25	3.77	12.33	11.41	21.84	16.67	20.25	22.26	22.56	3.48	0.76	3.21	11.92	18.11	12.28	20.4	22.56	16.12	23.7	3.39	3.57	0.76	14.66	21.12	18.84	22.34	14.82	20.57	18.8	12.74	13.39	15.72	0.76	12.34	13.92	16.34	14.35	16.53	17.13																																																													I
158	C	Native	1706	0158_09_1706_6ca_3atmlo21atcml12	6ca_3atmlo21atcml12	3	0.51	0.57	0.64	0.24	10	0.36	0.36	0.35	0.39	0.39	0.38	0.29	0.36	0.33	0.29	0158-09	0.65	0.56	0.55	0.27	0.54	0.22	0.37	0.27	0.21	0.21	0.56	0.65	0.56	0.27	0.28	0.55	0.24	0.21	0.43	0.17	0.55	0.56	0.65	0.26	0.22	0.28	0.19	0.5	0.25	0.37	0.27	0.27	0.26	0.28	0.53	0.48	0.37	0.47	0.43	0.41	0.54	0.28	0.22	0.53							0.22	0.55	0.28	0.48							0.37	0.24	0.19	0.37							0.27	0.21	0.5	0.47							0.21	0.43	0.25	0.43							0.21	0.17	0.37	0.41							0.76	3.49	4.01	12.37	11.72	21.22	17.67	19.68	22.21	22.1	3.7	0.76	3.39	14.61	18.5	11.76	21.19	22.01	16.18	24.1	3.75	3.75	0.76	14.57	21.49	18.66	23.18	13.41	20.83	17.93	12.88	15.73	15.26	0.76	12.39	14	17.17	14.88	15.79	16.74																																																													I
158	C	Native	1706	0158_09_1706_6ca_3atmlo21atcml12	6ca_3atmlo21atcml12	4	0.51	0.58	0.64	0.23	10	0.36	0.36	0.34	0.37	0.39	0.36	0.3	0.34	0.31	0.26	0158-09	0.65	0.56	0.55	0.28	0.55	0.21	0.38	0.27	0.2	0.21	0.56	0.65	0.56	0.29	0.29	0.51	0.24	0.22	0.4	0.18	0.55	0.56	0.65	0.28	0.22	0.26	0.2	0.45	0.24	0.34	0.28	0.29	0.28	0.29	0.52	0.45	0.37	0.42	0.38	0.34	0.55	0.29	0.22	0.52							0.21	0.51	0.26	0.45							0.38	0.24	0.2	0.37							0.27	0.22	0.45	0.42							0.2	0.4	0.24	0.38							0.21	0.18	0.34	0.34							0.76	3.5	4.09	11.86	11.55	22.01	17.17	19.74	22.65	22.41	3.77	0.76	3.68	11.93	18	12.78	20.95	21.75	17.16	23.96	3.89	3.94	0.76	14.67	21.01	19.29	22.86	14.25	21.29	18.82	12.82	13.5	15.66	0.76	12.85	14.84	17.01	15.63	17.26	18.65																																																													I
158	C	Native	1707	0158_10_1707_6ca_3atmlo21atcml12	6ca_3atmlo21atcml12	0	0.5	0.56	0.63	0.24	10	0.33	0.33	0.32	0.36	0.35	0.33	0.33	0.31	0.26	0.25	0158-10	0.65	0.55	0.54	0.25	0.49	0.19	0.22	0.4	0.16	0.18	0.55	0.65	0.55	0.26	0.25	0.45	0.18	0.23	0.32	0.15	0.54	0.55	0.65	0.25	0.2	0.24	0.41	0.19	0.19	0.33	0.25	0.26	0.25	0.28	0.47	0.43	0.51	0.41	0.35	0.33	0.49	0.25	0.2	0.47							0.19	0.45	0.24	0.43							0.22	0.18	0.41	0.51							0.4	0.23	0.19	0.41							0.16	0.32	0.19	0.35							0.18	0.15	0.33	0.33							0.76	3.81	4.45	15.92	13.73	23.04	21.65	16.85	25.03	24.28	4.12	0.76	3.87	14.03	19.87	14.45	23.41	21.42	19.84	25.98	4.14	4.25	0.76	15.71	22.13	20.62	15.98	23.24	23.69	20.14	17.89	15.52	16.52	0.76	14.32	14.9	12.33	16.53	17.41	19.19																																																													J
158	C	Native	1707	0158_10_1707_6ca_3atmlo21atcml12	6ca_3atmlo21atcml12	1	0.5	0.57	0.63	0.23	10	0.35	0.34	0.34	0.38	0.37	0.34	0.35	0.33	0.29	0.27	0158-10	0.65	0.55	0.54	0.26	0.53	0.21	0.23	0.43	0.17	0.2	0.55	0.65	0.55	0.26	0.27	0.48	0.18	0.24	0.38	0.15	0.54	0.55	0.65	0.25	0.21	0.26	0.44	0.2	0.21	0.37	0.26	0.26	0.25	0.28	0.49	0.42	0.56	0.43	0.4	0.36	0.53	0.27	0.21	0.49							0.21	0.48	0.26	0.42							0.23	0.18	0.44	0.56							0.43	0.24	0.2	0.43							0.17	0.38	0.21	0.4							0.2	0.15	0.37	0.36							0.76	3.73	4.28	15.61	12.41	21.89	21.12	16.15	24.2	23.67	3.91	0.76	3.76	14.01	19.15	13.97	23.4	21.09	17.18	25.55	4.04	4.17	0.76	15.32	21.81	19.93	15.2	22.94	22.16	19.15	16.73	15.68	16.19	0.76	13.61	15.82	11.02	15.69	16.28	18.47																																																													J
158	C	Native	1707	0158_10_1707_6ca_3atmlo21atcml12	6ca_3atmlo21atcml12	2	0.5	0.56	0.63	0.24	10	0.34	0.33	0.33	0.39	0.36	0.35	0.34	0.3	0.3	0.27	0158-10	0.65	0.55	0.54	0.26	0.5	0.2	0.22	0.39	0.17	0.2	0.55	0.65	0.54	0.25	0.26	0.47	0.18	0.22	0.37	0.15	0.54	0.54	0.65	0.25	0.2	0.25	0.45	0.18	0.21	0.36	0.26	0.25	0.25	0.28	0.5	0.47	0.51	0.41	0.44	0.38	0.5	0.26	0.2	0.5							0.2	0.47	0.25	0.47							0.22	0.18	0.45	0.51							0.39	0.22	0.18	0.41							0.17	0.37	0.21	0.44							0.2	0.15	0.36	0.38							0.76	3.77	4.46	13.27	13.02	22.17	21.39	17.26	24.39	23.58	4.11	0.76	3.81	15.85	19.4	13.87	23.46	21.83	18.62	25.51	4.08	4.25	0.76	15.64	22.48	20.14	15.18	23.97	23.09	19	14.15	16.62	17.56	0.76	13.52	14.01	13.26	15.76	15.4	17.85																																																													J
158	C	Native	1707	0158_10_1707_6ca_3atmlo21atcml12	6ca_3atmlo21atcml12	3	0.49	0.56	0.62	0.23	10	0.34	0.33	0.32	0.37	0.36	0.35	0.32	0.32	0.29	0.26	0158-10	0.65	0.54	0.53	0.24	0.48	0.22	0.21	0.43	0.18	0.19	0.54	0.65	0.54	0.23	0.25	0.49	0.18	0.23	0.37	0.16	0.53	0.54	0.65	0.23	0.21	0.26	0.4	0.19	0.21	0.34	0.24	0.23	0.23	0.27	0.51	0.43	0.47	0.44	0.42	0.36	0.48	0.25	0.21	0.51							0.22	0.49	0.26	0.43							0.21	0.18	0.4	0.47							0.43	0.23	0.19	0.44							0.18	0.37	0.21	0.42							0.19	0.16	0.34	0.36							0.76	4.07	4.71	14.18	14.26	21.46	21.83	15.62	23.82	23.95	4.4	0.76	4.07	16.41	20.18	13.56	23.28	20.98	17.32	25.39	4.61	4.52	0.76	16.4	22.26	19.91	16.09	23.14	22.38	19.69	15.92	17.72	17.56	0.76	12.62	15.95	13.94	15.23	15.86	18.08																																																													J
158	C	Native	1707	0158_10_1707_6ca_3atmlo21atcml12	6ca_3atmlo21atcml12	4	0.49	0.56	0.62	0.23	10	0.33	0.33	0.32	0.37	0.33	0.34	0.33	0.31	0.29	0.27	0158-10	0.65	0.55	0.54	0.26	0.46	0.2	0.22	0.39	0.17	0.19	0.55	0.65	0.54	0.25	0.25	0.47	0.18	0.22	0.37	0.15	0.54	0.54	0.65	0.25	0.2	0.24	0.44	0.17	0.2	0.35	0.26	0.25	0.25	0.28	0.41	0.46	0.5	0.44	0.43	0.37	0.46	0.25	0.2	0.41							0.2	0.47	0.24	0.46							0.22	0.18	0.44	0.5							0.39	0.22	0.17	0.44							0.17	0.37	0.2	0.43							0.19	0.15	0.35	0.37							0.76	3.79	4.52	13.63	14.85	22.36	21.6	16.93	24.51	23.77	4.14	0.76	3.88	16.12	20.22	13.99	23.79	21.5	18.81	25.63	4.05	4.34	0.76	15.85	22.66	20.26	15.48	23.98	23.16	19.31	14.55	16.75	17.7	0.76	16.19	14.14	13.46	15.3	15.76	18.05																																																													J
158	C	Native	1708	0158_11_1708_6ca_3atmlo21atcml12	6ca_3atmlo21atcml12	0	0.51	0.57	0.64	0.25	10	0.34	0.33	0.33	0.36	0.38	0.36	0.34	0.29	0.27	0.25	0158-11	0.65	0.55	0.55	0.24	0.56	0.21	0.23	0.38	0.21	0.13	0.55	0.65	0.55	0.25	0.28	0.5	0.19	0.21	0.17	0.3	0.55	0.55	0.66	0.24	0.23	0.26	0.47	0.18	0.36	0.16	0.24	0.25	0.24	0.28	0.47	0.45	0.46	0.38	0.36	0.4	0.56	0.28	0.23	0.47							0.21	0.5	0.26	0.45							0.23	0.19	0.47	0.46							0.38	0.21	0.18	0.38							0.21	0.17	0.36	0.36							0.13	0.3	0.16	0.4							0.76	3.47	4.07	16.56	11.72	21.94	21.01	18.1	23.03	26.93	3.9	0.76	3.64	14.58	18.67	13.23	22.82	22.43	24.56	21.67	3.86	3.96	0.76	15.64	21.01	20.18	14.69	23.97	18.99	25.25	17.45	16.49	16.5	0.76	14.31	14.87	14.48	16.99	17.62	17																																																													K
158	C	Native	1708	0158_11_1708_6ca_3atmlo21atcml12	6ca_3atmlo21atcml12	1	0.51	0.57	0.64	0.24	10	0.34	0.34	0.33	0.37	0.39	0.36	0.32	0.31	0.29	0.26	0158-11	0.65	0.55	0.54	0.27	0.54	0.22	0.22	0.41	0.17	0.18	0.55	0.65	0.55	0.26	0.28	0.49	0.19	0.22	0.38	0.16	0.54	0.55	0.65	0.26	0.23	0.26	0.43	0.18	0.21	0.35	0.27	0.26	0.26	0.28	0.5	0.46	0.44	0.41	0.4	0.37	0.54	0.28	0.23	0.5							0.22	0.49	0.26	0.46							0.22	0.19	0.43	0.44							0.41	0.22	0.18	0.41							0.17	0.38	0.21	0.4							0.18	0.16	0.35	0.37							0.76	3.63	4.02	13.76	11.74	21.6	21.56	16.64	24.29	24.49	3.86	0.76	3.51	16.04	19.13	13.32	23.39	21.71	18.22	25.41	3.85	3.99	0.76	16.7	21.27	20	15.36	23.79	22.31	19.74	14.67	17.18	17.73	0.76	12.99	14.59	14.24	15.56	16.29	18.19																																																													K
158	C	Native	1708	0158_11_1708_6ca_3atmlo21atcml12	6ca_3atmlo21atcml12	2	0.51	0.57	0.64	0.24	10	0.34	0.34	0.34	0.37	0.37	0.37	0.34	0.29	0.29	0.24	0158-11	0.65	0.55	0.54	0.26	0.53	0.23	0.22	0.37	0.21	0.14	0.55	0.65	0.55	0.26	0.27	0.52	0.19	0.21	0.17	0.29	0.54	0.55	0.65	0.26	0.22	0.27	0.47	0.18	0.38	0.16	0.26	0.26	0.26	0.28	0.46	0.46	0.48	0.4	0.38	0.35	0.53	0.27	0.22	0.46							0.23	0.52	0.27	0.46							0.22	0.19	0.47	0.48							0.37	0.21	0.18	0.4							0.21	0.17	0.38	0.38							0.14	0.29	0.16	0.35							0.76	3.52	4.05	13.94	12.11	20.96	21.46	18.45	23.09	26.32	3.94	0.76	3.65	15.31	18.86	12.43	23.13	22.54	24.37	22.06	4.06	4.07	0.76	15.37	21.28	19.56	14.68	24.19	18.6	25.15	15.86	16.94	17.37	0.76	14.44	14.57	14.23	16.75	16.94	17.94																																																													K
158	C	Native	1708	0158_11_1708_6ca_3atmlo21atcml12	6ca_3atmlo21atcml12	3	0.51	0.57	0.64	0.23	10	0.34	0.34	0.32	0.35	0.39	0.37	0.28	0.3	0.29	0.2	0158-11	0.65	0.54	0.54	0.27	0.55	0.23	0.21	0.39	0.16	0.16	0.54	0.65	0.54	0.27	0.26	0.51	0.18	0.23	0.37	0.14	0.54	0.54	0.65	0.27	0.21	0.27	0.4	0.19	0.2	0.27	0.27	0.27	0.27	0.29	0.51	0.46	0.34	0.41	0.43	0.24	0.55	0.26	0.21	0.51							0.23	0.51	0.27	0.46							0.21	0.18	0.4	0.34							0.39	0.23	0.19	0.41							0.16	0.37	0.2	0.43							0.16	0.14	0.27	0.24							0.76	3.46	4.15	13.65	12.02	21.41	21.92	17.9	24.8	25.21	3.88	0.76	3.57	15.65	19.29	13.13	23.5	22.08	18.47	26.25	3.88	3.97	0.76	15.39	21.66	19.65	15.95	23.61	22.88	22.11	13.96	16.29	16.7	0.76	13.28	14.74	16.23	16.46	15.25	21.48																																																													K
158	C	Native	1708	0158_11_1708_6ca_3atmlo21atcml12	6ca_3atmlo21atcml12	4	0.5	0.57	0.63	0.23	10	0.34	0.34	0.33	0.37	0.37	0.35	0.32	0.29	0.28	0.26	0158-11	0.65	0.55	0.54	0.26	0.53	0.21	0.22	0.39	0.15	0.18	0.55	0.65	0.54	0.26	0.28	0.48	0.19	0.22	0.36	0.16	0.54	0.54	0.65	0.25	0.23	0.26	0.43	0.17	0.2	0.34	0.26	0.26	0.25	0.28	0.46	0.46	0.44	0.4	0.4	0.35	0.53	0.28	0.23	0.46							0.21	0.48	0.26	0.46							0.22	0.19	0.43	0.44							0.39	0.22	0.17	0.4							0.15	0.36	0.2	0.4							0.18	0.16	0.34	0.35							0.76	3.74	4.16	14.2	11.92	22.17	21.43	17.43	25.2	24.43	3.95	0.76	3.78	14.59	18.92	13.5	23.23	21.93	18.82	25.48	4.18	4.07	0.76	16.07	21.3	20.14	15.33	24.37	22.91	19.96	16.13	16.05	17.22	0.76	15.43	14.81	14.27	16.32	16.25	18.58																																																													K
158	C	Native	1709	0158_12_1709_6ca_3atmlo21atcml12	6ca_3atmlo21atcml12	0	0.49	0.56	0.63	0.24	10	0.33	0.33	0.32	0.37	0.38	0.34	0.33	0.29	0.28	0.25	0158-12	0.65	0.53	0.51	0.26	0.56	0.26	0.18	0.36	0.21	0.14	0.53	0.65	0.52	0.28	0.21	0.48	0.25	0.17	0.36	0.19	0.51	0.52	0.65	0.26	0.26	0.19	0.44	0.2	0.15	0.33	0.26	0.28	0.26	0.28	0.48	0.45	0.47	0.41	0.42	0.33	0.56	0.21	0.26	0.48							0.26	0.48	0.19	0.45							0.18	0.25	0.44	0.47							0.36	0.17	0.2	0.41							0.21	0.36	0.15	0.42							0.14	0.19	0.33	0.33							0.76	4.44	4.38	16.04	11.36	20.05	23.8	18.37	22.45	26.14	3.91	0.76	4.63	11.82	21.64	13.99	20.78	24.38	18.47	23.63	5.14	4.16	0.76	16.2	19.27	22.98	15.26	22.87	25.35	19.86	17.25	13.01	17.17	0.76	14.06	14.81	13.45	16.09	15.52	18.8																																																													L
158	C	Native	1709	0158_12_1709_6ca_3atmlo21atcml12	6ca_3atmlo21atcml12	1	0.49	0.56	0.63	0.24	10	0.33	0.33	0.32	0.37	0.37	0.35	0.34	0.29	0.27	0.25	0158-12	0.65	0.53	0.51	0.24	0.55	0.27	0.18	0.36	0.15	0.18	0.53	0.65	0.52	0.29	0.22	0.49	0.25	0.17	0.2	0.32	0.51	0.52	0.65	0.24	0.27	0.2	0.44	0.21	0.36	0.14	0.24	0.29	0.24	0.28	0.44	0.46	0.5	0.41	0.39	0.37	0.55	0.22	0.27	0.44							0.27	0.49	0.2	0.46							0.18	0.25	0.44	0.5							0.36	0.17	0.21	0.41							0.15	0.2	0.36	0.39							0.18	0.32	0.14	0.37							0.76	4.72	4.47	16.22	11.61	19.77	23.5	18.14	25.5	24.03	3.87	0.76	4.86	11.79	21.1	13.69	20.46	24.01	22.9	21.05	5.43	4.21	0.76	16.26	19.31	22.48	14.95	22.37	18.66	26.37	16.83	12.71	17.17	0.76	14.95	14.58	12.68	15.74	16.37	17.76																																																													L
158	C	Native	1709	0158_12_1709_6ca_3atmlo21atcml12	6ca_3atmlo21atcml12	2	0.49	0.56	0.62	0.24	10	0.33	0.33	0.31	0.37	0.38	0.35	0.34	0.29	0.28	0.24	0158-12	0.65	0.53	0.5	0.24	0.57	0.25	0.18	0.37	0.21	0.14	0.53	0.65	0.52	0.28	0.21	0.5	0.24	0.17	0.37	0.18	0.5	0.52	0.65	0.24	0.25	0.19	0.44	0.2	0.16	0.32	0.24	0.28	0.24	0.28	0.48	0.47	0.49	0.41	0.38	0.33	0.57	0.21	0.25	0.48							0.25	0.5	0.19	0.47							0.18	0.24	0.44	0.49							0.37	0.17	0.2	0.41							0.21	0.37	0.16	0.38							0.14	0.18	0.32	0.33							0.76	4.92	4.67	16.04	11.02	20.14	23.82	18.26	22.71	26.28	3.98	0.76	4.9	11.45	21.37	13.09	20.84	24.54	18.64	23.84	5.58	4.44	0.76	16.36	19.49	22.81	15.29	22.99	25.01	20.18	17.51	12.71	17.55	0.76	14.05	13.29	13.03	16.17	16.75	18.97																																																													L
158	C	Native	1709	0158_12_1709_6ca_3atmlo21atcml12	6ca_3atmlo21atcml12	3	0.48	0.55	0.62	0.26	10	0.33	0.33	0.32	0.37	0.38	0.36	0.32	0.29	0.28	0.27	0158-12	0.65	0.53	0.5	0.23	0.56	0.25	0.17	0.37	0.21	0.15	0.53	0.65	0.52	0.23	0.21	0.53	0.22	0.16	0.36	0.2	0.5	0.52	0.65	0.23	0.26	0.19	0.42	0.2	0.16	0.35	0.23	0.23	0.23	0.28	0.48	0.48	0.46	0.41	0.4	0.37	0.56	0.21	0.26	0.48							0.25	0.53	0.19	0.48							0.17	0.22	0.42	0.46							0.37	0.16	0.2	0.41							0.21	0.36	0.16	0.4							0.15	0.2	0.35	0.37							0.76	4.44	4.45	15.81	11.2	19.81	24.13	18.18	22.79	25.73	3.9	0.76	4.6	16.7	21.85	12.38	21.52	24.82	19.09	23.65	5.23	4.39	0.76	16.65	19.41	22.7	15.87	22.81	24.99	19.69	17.67	18.69	18.47	0.76	13.86	13.73	14.03	16.16	16.9	18.38																																																													L
158	C	Native	1709	0158_12_1709_6ca_3atmlo21atcml12	6ca_3atmlo21atcml12	4	0.48	0.55	0.61	0.23	10	0.33	0.33	0.32	0.38	0.34	0.35	0.33	0.27	0.28	0.26	0158-12	0.64	0.53	0.5	0.28	0.49	0.25	0.19	0.33	0.21	0.14	0.53	0.65	0.52	0.29	0.19	0.49	0.25	0.16	0.37	0.19	0.5	0.52	0.65	0.28	0.24	0.18	0.43	0.19	0.16	0.33	0.28	0.29	0.28	0.29	0.45	0.47	0.45	0.38	0.4	0.39	0.49	0.19	0.24	0.45							0.25	0.49	0.18	0.47							0.19	0.25	0.43	0.45							0.33	0.16	0.19	0.38							0.21	0.37	0.16	0.4							0.14	0.19	0.33	0.39							0.76	4.56	4.58	11.22	12.92	20.05	23.45	19.25	22.51	26.15	3.98	0.76	4.63	11.52	22.8	13.11	20.76	25.19	18.56	23.44	5.28	4.33	0.76	14.03	20.03	23.05	15.53	23.32	25.19	19.6	12.05	12.88	14.47	0.76	14.2	13.23	14.59	17.43	16.52	16.47																																																													L
159	D	LW/RR	1710	0159_01_1710_6ca_3atmlo2_l456r_w459r1atcml12	6ca_3atmlo2_l456r_w459r1atcml12	0	0.48	0.55	0.63	0.26	10	0.29	0.29	0.28	0.33	0.33	0.29	0.28	0.24	0.22	0.21	0159-01	0.64	0.52	0.51	0.22	0.44	0.18	0.19	0.27	0.14	0.14	0.52	0.64	0.52	0.23	0.26	0.34	0.17	0.17	0.25	0.13	0.51	0.52	0.64	0.22	0.21	0.21	0.33	0.15	0.16	0.23	0.22	0.23	0.22	0.26	0.41	0.44	0.43	0.36	0.34	0.33	0.44	0.26	0.21	0.41							0.18	0.34	0.21	0.44							0.19	0.17	0.33	0.43							0.27	0.17	0.15	0.36							0.14	0.25	0.16	0.34							0.14	0.13	0.23	0.33							0.76	4.84	5.51	16.77	14.27	23.36	22.74	20.88	26.44	26.49	5.07	0.76	5	15.72	19.95	17.33	23.75	24	22.94	27.1	5.29	5.28	0.76	18.38	21.86	21.78	18.16	25.52	25.47	23.92	18.1	17.94	18.82	0.76	15.24	14.48	15.15	17.06	17.94	19.17																																																													A
159	D	LW/RR	1710	0159_01_1710_6ca_3atmlo2_l456r_w459r1atcml12	6ca_3atmlo2_l456r_w459r1atcml12	1	0.48	0.55	0.61	0.23	10	0.3	0.29	0.29	0.35	0.35	0.33	0.29	0.26	0.22	0.2	0159-01	0.64	0.52	0.51	0.22	0.5	0.18	0.21	0.27	0.14	0.13	0.52	0.64	0.52	0.22	0.27	0.41	0.19	0.17	0.25	0.12	0.51	0.52	0.64	0.22	0.21	0.22	0.38	0.15	0.16	0.21	0.22	0.22	0.22	0.26	0.42	0.52	0.39	0.43	0.35	0.35	0.5	0.27	0.21	0.42							0.18	0.41	0.22	0.52							0.21	0.19	0.38	0.39							0.27	0.17	0.15	0.43							0.14	0.25	0.16	0.35							0.13	0.12	0.21	0.35							0.76	4.78	5.38	18.13	12.92	23.65	22.34	20.89	26.17	26.55	5.06	0.76	4.85	17.34	19.53	16.31	23.41	24.03	22.27	27.41	5.25	5.18	0.76	18.99	21.96	21.85	17.32	25.62	25.06	24.14	17.38	17.54	19.1	0.76	15.89	12.31	16.4	15.1	17.68	17.77																																																													A
159	D	LW/RR	1710	0159_01_1710_6ca_3atmlo2_l456r_w459r1atcml12	6ca_3atmlo2_l456r_w459r1atcml12	2	0.48	0.55	0.61	0.23	10	0.29	0.29	0.28	0.33	0.33	0.3	0.29	0.26	0.22	0.18	0159-01	0.64	0.52	0.5	0.23	0.44	0.18	0.21	0.15	0.15	0.19	0.52	0.64	0.51	0.23	0.25	0.38	0.18	0.27	0.14	0.13	0.5	0.51	0.64	0.22	0.2	0.23	0.37	0.18	0.23	0.11	0.23	0.23	0.22	0.26	0.41	0.41	0.39	0.44	0.38	0.29	0.44	0.25	0.2	0.41							0.18	0.38	0.23	0.41							0.21	0.18	0.37	0.39							0.15	0.27	0.18	0.44							0.15	0.14	0.23	0.38							0.19	0.13	0.11	0.29							0.76	4.42	5.65	17.87	14.22	23.68	22.25	25.52	25.37	25.07	5.04	0.76	4.75	17.13	20.08	16.6	23.61	21.15	26.27	26.87	5.11	5.34	0.76	19.04	22.5	21.36	17.13	23.91	22.61	27.95	17.98	17.69	19.07	0.76	15.71	15.89	16.04	15.03	16.81	19.99																																																													A
159	D	LW/RR	1710	0159_01_1710_6ca_3atmlo2_l456r_w459r1atcml12	6ca_3atmlo2_l456r_w459r1atcml12	3	0.46	0.53	0.6	0.25	10	0.27	0.26	0.26	0.29	0.32	0.28	0.25	0.22	0.16	0.13	0159-01	0.64	0.5	0.49	0.22	0.42	0.17	0.17	0.25	0.12	0.11	0.5	0.64	0.5	0.23	0.24	0.35	0.17	0.16	0.11	0.1	0.49	0.5	0.64	0.21	0.2	0.2	0.29	0.14	0.16	0.15	0.22	0.23	0.21	0.26	0.41	0.41	0.35	0.34	0.24	0.16	0.42	0.24	0.2	0.41							0.17	0.35	0.2	0.41							0.17	0.17	0.29	0.35							0.25	0.16	0.14	0.34							0.12	0.11	0.16	0.24							0.11	0.1	0.15	0.16							0.76	4.75	5.79	17.47	14.65	23.87	23.42	21.52	27.11	28.28	5.18	0.76	5.03	16.7	20.74	17.42	23.67	24.73	27.59	28.49	5.34	5.53	0.76	19.41	22.23	22.44	18.61	26.14	24.75	26.2	18.27	17.78	19.19	0.76	14.95	15.97	16.14	17.6	19.33	23.67																																																													A
159	D	LW/RR	1710	0159_01_1710_6ca_3atmlo2_l456r_w459r1atcml12	6ca_3atmlo2_l456r_w459r1atcml12	4	0.48	0.55	0.6	0.22	10	0.29	0.29	0.28	0.34	0.33	0.3	0.27	0.23	0.22	0.21	0159-01	0.64	0.52	0.51	0.23	0.44	0.17	0.2	0.26	0.16	0.12	0.52	0.64	0.52	0.23	0.26	0.35	0.17	0.18	0.14	0.23	0.51	0.52	0.64	0.23	0.2	0.22	0.31	0.14	0.22	0.15	0.23	0.23	0.23	0.27	0.44	0.46	0.4	0.36	0.36	0.34	0.44	0.26	0.2	0.44							0.17	0.35	0.22	0.46							0.2	0.17	0.31	0.4							0.26	0.18	0.14	0.36							0.16	0.14	0.22	0.36							0.12	0.23	0.15	0.34							0.76	4.63	5.38	17.07	14.31	23.88	22.53	20.91	25.56	27.64	4.97	0.76	4.78	16.48	19.87	17.23	24.1	23.82	26.39	23.62	5.21	5.21	0.76	19.12	22.45	21.56	18.65	25.97	23.47	26.42	18.27	18.13	18.71	0.76	14.11	14.24	16.18	17.03	17.65	18.75																																																													A
159	D	LW/RR	1711	0159_02_1711_6ca_3atmlo2_l456r_w459r1atcml12	6ca_3atmlo2_l456r_w459r1atcml12	0	0.48	0.55	0.62	0.25	10	0.3	0.3	0.29	0.35	0.36	0.34	0.29	0.25	0.24	0.2	0159-02	0.64	0.53	0.51	0.22	0.52	0.2	0.19	0.28	0.15	0.14	0.53	0.64	0.52	0.22	0.27	0.43	0.18	0.18	0.26	0.13	0.51	0.52	0.64	0.22	0.22	0.23	0.32	0.15	0.17	0.24	0.22	0.22	0.22	0.26	0.45	0.52	0.48	0.39	0.37	0.3	0.52	0.27	0.22	0.45							0.2	0.43	0.23	0.52							0.19	0.18	0.32	0.48							0.28	0.18	0.15	0.39							0.15	0.26	0.17	0.37							0.14	0.13	0.24	0.3							0.76	4.22	5.04	17.68	12.36	22.99	22.47	20.6	25.3	26.47	4.56	0.76	4.37	17.72	19.53	15.18	23.34	23.76	21.04	27.12	4.63	4.75	0.76	17.96	21.53	21.32	17.88	25.25	24.16	23.31	17.43	17.13	19.33	0.76	14.62	12.39	13.16	16.21	17.5	20.35																																																													B
159	D	LW/RR	1711	0159_02_1711_6ca_3atmlo2_l456r_w459r1atcml12	6ca_3atmlo2_l456r_w459r1atcml12	1	0.48	0.55	0.61	0.24	10	0.3	0.29	0.28	0.36	0.37	0.31	0.29	0.25	0.22	0.21	0159-02	0.64	0.53	0.51	0.24	0.53	0.18	0.19	0.29	0.16	0.12	0.53	0.64	0.52	0.24	0.27	0.35	0.17	0.18	0.14	0.25	0.51	0.52	0.64	0.24	0.21	0.21	0.33	0.15	0.24	0.14	0.24	0.24	0.24	0.27	0.46	0.52	0.48	0.4	0.34	0.34	0.53	0.27	0.21	0.46							0.18	0.35	0.21	0.52							0.19	0.17	0.33	0.48							0.29	0.18	0.15	0.4							0.16	0.14	0.24	0.34							0.12	0.25	0.14	0.34							0.76	4.13	4.92	17.13	12.2	23.6	22.54	20.37	25.37	27.47	4.59	0.76	4.28	15.94	19.39	17.4	23.76	23.84	26.38	23.61	4.61	4.87	0.76	17.33	21.89	21.6	17.84	25.53	22.96	26.58	16.75	16.55	18.8	0.76	14.44	11.65	13.22	15.87	18.28	18.69																																																													B
159	D	LW/RR	1711	0159_02_1711_6ca_3atmlo2_l456r_w459r1atcml12	6ca_3atmlo2_l456r_w459r1atcml12	2	0.48	0.55	0.6	0.22	10	0.28	0.29	0.28	0.34	0.3	0.3	0.28	0.21	0.26	0.21	0159-02	0.63	0.52	0.51	0.23	0.35	0.18	0.19	0.23	0.15	0.14	0.52	0.63	0.52	0.24	0.22	0.36	0.17	0.15	0.29	0.13	0.51	0.52	0.63	0.23	0.19	0.21	0.32	0.13	0.17	0.25	0.23	0.24	0.23	0.27	0.44	0.46	0.45	0.31	0.41	0.31	0.35	0.22	0.19	0.44							0.18	0.36	0.21	0.46							0.19	0.17	0.32	0.45							0.23	0.15	0.13	0.31							0.15	0.29	0.17	0.41							0.14	0.13	0.25	0.31							0.76	4.79	5.23	16.93	16.57	23.45	22.77	22.68	25.7	26.62	4.8	0.76	4.95	16.69	20.87	17	23.91	25.24	21.29	27.28	5.35	5.09	0.76	18.22	22.49	21.67	18.3	26.44	24.61	23.08	17.56	17.86	18.71	0.76	14.62	14.6	14.4	18.21	15.98	20.02																																																													B
159	D	LW/RR	1711	0159_02_1711_6ca_3atmlo2_l456r_w459r1atcml12	6ca_3atmlo2_l456r_w459r1atcml12	3	0.49	0.55	0.6	0.2	10	0.29	0.3	0.29	0.35	0.33	0.31	0.29	0.22	0.26	0.2	0159-02	0.64	0.53	0.51	0.24	0.43	0.18	0.2	0.26	0.15	0.14	0.53	0.64	0.52	0.24	0.26	0.37	0.17	0.17	0.29	0.13	0.51	0.52	0.64	0.24	0.21	0.22	0.33	0.14	0.18	0.24	0.24	0.24	0.24	0.27	0.4	0.46	0.48	0.33	0.42	0.3	0.43	0.26	0.21	0.4							0.18	0.37	0.22	0.46							0.2	0.17	0.33	0.48							0.26	0.17	0.14	0.33							0.15	0.29	0.18	0.42							0.14	0.13	0.24	0.3							0.76	4.15	4.89	17.42	14.33	23.21	22.3	21.22	25.71	26.31	4.52	0.76	4.41	17.3	19.61	16.68	24.13	24.23	21.7	27.13	4.6	4.82	0.76	18.29	22	21.14	17.8	26.12	24.38	23.21	17.61	18.01	18.71	0.76	15.79	14.48	13.12	18.36	16.25	20.24																																																													B
159	D	LW/RR	1711	0159_02_1711_6ca_3atmlo2_l456r_w459r1atcml12	6ca_3atmlo2_l456r_w459r1atcml12	4	0.48	0.55	0.6	0.21	10	0.3	0.3	0.29	0.36	0.36	0.33	0.3	0.26	0.26	0.21	0159-02	0.64	0.52	0.51	0.23	0.51	0.19	0.2	0.28	0.15	0.14	0.52	0.64	0.52	0.24	0.27	0.44	0.17	0.17	0.28	0.13	0.51	0.52	0.64	0.23	0.22	0.24	0.34	0.15	0.17	0.24	0.23	0.24	0.23	0.27	0.43	0.45	0.48	0.43	0.43	0.33	0.51	0.27	0.22	0.43							0.19	0.44	0.24	0.45							0.2	0.17	0.34	0.48							0.28	0.17	0.15	0.43							0.15	0.28	0.17	0.43							0.14	0.13	0.24	0.33							0.76	4.55	5.22	16.78	12.4	22.93	22.42	20.46	25.41	26.44	4.69	0.76	4.72	16.85	19.39	14.76	23.84	23.92	20.71	27.22	5.01	5.02	0.76	17.92	21.63	20.94	17.7	25.61	24.07	23.55	17.25	17.88	18.46	0.76	15.59	14.54	13.47	14.96	15.36	19.46																																																													B
159	D	LW/RR	1712	0159_03_1712_6ca_3atmlo2_l456r_w459r1atcml12	6ca_3atmlo2_l456r_w459r1atcml12	0	0.3	0.4	0.45	0.27	10	0.24	0.22	0.19	0.31	0.3	0.26	0.22	0.22	0.21	0.18	0159-03	0.6	0.36	0.26	0.22	0.49	0.16	0.31	0.14	0.12	0.11	0.36	0.6	0.28	0.2	0.13	0.35	0.12	0.28	0.12	0.1	0.26	0.28	0.6	0.19	0.14	0.12	0.11	0.11	0.26	0.25	0.22	0.2	0.19	0.26	0.43	0.43	0.36	0.36	0.36	0.24	0.49	0.13	0.14	0.43							0.16	0.35	0.12	0.43							0.31	0.12	0.11	0.36							0.14	0.28	0.11	0.36							0.12	0.12	0.26	0.36							0.11	0.1	0.25	0.24							0.76	9.33	19.65	16.96	13.47	24.38	19.55	26.03	26.94	27.86	10.55	0.76	16.8	17.16	26.44	17.34	26.83	21.02	27.2	28.64	19.46	16.91	0.76	18.16	26.9	27.26	27.95	27.57	21.97	22.81	16.81	18.77	18.89	0.76	15.49	15.67	17.64	17.88	17.49	22.54																																																													C
159	D	LW/RR	1712	0159_03_1712_6ca_3atmlo2_l456r_w459r1atcml12	6ca_3atmlo2_l456r_w459r1atcml12	1	0.29	0.39	0.45	0.27	10	0.22	0.22	0.18	0.32	0.27	0.29	0.21	0.22	0.22	0.18	0159-03	0.6	0.34	0.24	0.2	0.43	0.17	0.27	0.14	0.09	0.09	0.34	0.6	0.26	0.19	0.12	0.45	0.11	0.27	0.11	0.1	0.24	0.26	0.6	0.2	0.12	0.1	0.1	0.09	0.26	0.26	0.2	0.19	0.2	0.26	0.4	0.43	0.36	0.37	0.44	0.26	0.43	0.12	0.12	0.4							0.17	0.45	0.1	0.43							0.27	0.11	0.1	0.36							0.14	0.27	0.09	0.37							0.09	0.11	0.26	0.44							0.09	0.1	0.26	0.26							0.76	10.71	20.42	17.74	14.66	24.46	20.6	26.14	29.15	29.63	11.27	0.76	17.47	17.66	27.21	14.93	28.11	20.63	28.21	28.84	20.39	18.17	0.76	18.22	27.84	29.12	28.54	29.07	21.86	22.37	18.71	18.96	18.18	0.76	16.16	15.4	17.31	17.26	14.12	21.34																																																													C
159	D	LW/RR	1712	0159_03_1712_6ca_3atmlo2_l456r_w459r1atcml12	6ca_3atmlo2_l456r_w459r1atcml12	2	0.3	0.4	0.45	0.25	10	0.22	0.21	0.19	0.3	0.27	0.26	0.19	0.2	0.22	0.17	0159-03	0.6	0.37	0.27	0.21	0.38	0.16	0.26	0.15	0.1	0.09	0.37	0.6	0.29	0.2	0.14	0.32	0.12	0.26	0.11	0.1	0.27	0.29	0.6	0.19	0.13	0.1	0.12	0.09	0.27	0.25	0.21	0.2	0.19	0.26	0.42	0.45	0.28	0.29	0.4	0.26	0.38	0.14	0.13	0.42							0.16	0.32	0.1	0.45							0.26	0.12	0.12	0.28							0.15	0.26	0.09	0.29							0.1	0.11	0.27	0.4							0.09	0.1	0.25	0.26							0.76	9.25	19.33	17.6	16.21	24.63	21.47	25.98	28.64	29.41	10.78	0.76	16.16	17.7	25.99	18.36	27.73	21.96	27.98	28.73	19.44	16.64	0.76	18.06	26.99	28.69	27.9	29.36	21.34	23.02	18.13	18.84	18.61	0.76	15.89	13.91	19.71	20.15	16.31	21.73																																																													C
159	D	LW/RR	1712	0159_03_1712_6ca_3atmlo2_l456r_w459r1atcml12	6ca_3atmlo2_l456r_w459r1atcml12	3	0.29	0.39	0.45	0.27	10	0.22	0.21	0.18	0.32	0.27	0.26	0.21	0.21	0.23	0.18	0159-03	0.6	0.33	0.23	0.2	0.44	0.16	0.28	0.14	0.09	0.09	0.33	0.59	0.26	0.19	0.12	0.36	0.11	0.27	0.11	0.1	0.23	0.26	0.59	0.2	0.11	0.1	0.1	0.09	0.25	0.26	0.2	0.19	0.2	0.26	0.41	0.43	0.35	0.35	0.47	0.25	0.44	0.12	0.11	0.41							0.16	0.36	0.1	0.43							0.28	0.11	0.1	0.35							0.14	0.27	0.09	0.35							0.09	0.11	0.25	0.47							0.09	0.1	0.26	0.25							0.76	11.48	20.78	17.82	14.32	24.64	20.32	26.3	29.25	29.69	11.6	0.76	17.27	17.86	27.38	16.93	28.23	21.51	28.15	28.8	20.39	18.13	0.76	18.39	28.14	28.94	28.74	29.55	22.1	22.52	18.76	18.99	18.55	0.76	15.84	15.85	17.62	18.39	13.07	21.65																																																													C
159	D	LW/RR	1712	0159_03_1712_6ca_3atmlo2_l456r_w459r1atcml12	6ca_3atmlo2_l456r_w459r1atcml12	4	0.28	0.39	0.43	0.26	10	0.21	0.21	0.17	0.31	0.27	0.25	0.21	0.2	0.22	0.17	0159-03	0.59	0.32	0.23	0.2	0.43	0.12	0.27	0.1	0.1	0.1	0.32	0.59	0.25	0.21	0.17	0.34	0.14	0.25	0.09	0.09	0.23	0.25	0.59	0.19	0.09	0.11	0.09	0.11	0.26	0.24	0.2	0.21	0.19	0.26	0.4	0.42	0.35	0.32	0.41	0.26	0.43	0.17	0.09	0.4							0.12	0.34	0.11	0.42							0.27	0.14	0.09	0.35							0.1	0.25	0.11	0.32							0.1	0.09	0.26	0.41							0.1	0.09	0.24	0.26							0.76	12.77	20.21	17.46	14.54	27.42	20.53	28.55	28.67	29.26	10.87	0.76	19.53	16.03	24.65	17.4	26.01	21.71	29.36	29.81	20.38	19.42	0.76	18.58	29.43	27.85	29.44	28.28	21.63	23.19	18.38	18.29	18.52	0.76	16.15	15.75	17.6	18.74	15.84	21.29																																																													C
159	D	LW/RR	1701	0159_04_1701_6ca_3atmlo2_l456r_w459r1atcml12	6ca_3atmlo2_l456r_w459r1atcml12	0	0.33	0.44	0.46	0.23	10	0.22	0.21	0.15	0.26	0.27	0.22	0.2	0.2	0.18	0.15	0159-04	0.62	0.45	0.12	0.2	0.42	0.27	0.13	0.15	0.12	0.09	0.45	0.62	0.12	0.19	0.22	0.18	0.17	0.21	0.19	0.11	0.12	0.12	0.62	0.2	0.08	0.09	0.2	0.15	0.14	0.22	0.2	0.19	0.2	0.26	0.34	0.36	0.32	0.29	0.25	0.19	0.42	0.22	0.08	0.34							0.27	0.18	0.09	0.36							0.13	0.17	0.2	0.32							0.15	0.21	0.15	0.29							0.12	0.19	0.14	0.25							0.09	0.11	0.22	0.19							0.76	7.04	28.23	18.65	14.67	19.77	26.52	25.32	27.41	29.15	6.71	0.76	28.07	18.65	21.87	23.71	23.83	22.47	24.28	27.96	27.77	27.96	0.76	19.04	29.94	29.4	23.58	25.49	25.99	23.25	19.43	19.64	17.74	0.76	16.87	16.36	17.8	19.27	20.46	24.15																																																													D
159	D	LW/RR	1701	0159_04_1701_6ca_3atmlo2_l456r_w459r1atcml12	6ca_3atmlo2_l456r_w459r1atcml12	1	0.3	0.39	0.45	0.26	10	0.24	0.22	0.18	0.34	0.29	0.3	0.23	0.23	0.22	0.18	0159-04	0.6	0.36	0.25	0.22	0.49	0.17	0.3	0.16	0.09	0.09	0.36	0.6	0.27	0.21	0.13	0.41	0.11	0.3	0.1	0.1	0.25	0.27	0.6	0.19	0.13	0.09	0.11	0.09	0.26	0.24	0.22	0.21	0.19	0.26	0.42	0.52	0.4	0.38	0.42	0.3	0.49	0.13	0.13	0.42							0.17	0.41	0.09	0.52							0.3	0.11	0.11	0.4							0.16	0.3	0.09	0.38							0.09	0.1	0.26	0.42							0.09	0.1	0.24	0.3							0.76	9.95	20.03	17.82	13.5	24.53	19.73	24.92	29.27	29.67	10.62	0.76	16.53	17.39	26.36	16.34	27.65	19.73	28.36	28.72	20.32	17.23	0.76	18.13	27.42	29.33	28.08	29.25	21.49	22.89	17.76	18.13	18.27	0.76	15.96	12.56	16.6	16.88	15.25	20.27																																																													D
159	D	LW/RR	1701	0159_04_1701_6ca_3atmlo2_l456r_w459r1atcml12	6ca_3atmlo2_l456r_w459r1atcml12	2	0.3	0.39	0.44	0.25	10	0.23	0.23	0.18	0.32	0.28	0.3	0.21	0.23	0.22	0.17	0159-04	0.6	0.37	0.25	0.19	0.48	0.18	0.28	0.16	0.09	0.09	0.37	0.6	0.27	0.21	0.14	0.42	0.12	0.3	0.11	0.11	0.25	0.27	0.6	0.2	0.12	0.09	0.1	0.09	0.28	0.23	0.19	0.21	0.2	0.26	0.4	0.53	0.35	0.37	0.41	0.25	0.48	0.14	0.12	0.4							0.18	0.42	0.09	0.53							0.28	0.12	0.1	0.35							0.16	0.3	0.09	0.37							0.09	0.11	0.28	0.41							0.09	0.11	0.23	0.25							0.76	10.17	20.18	18.41	13.63	24.12	20.29	24.69	29.42	29.77	10.33	0.76	16.87	16.96	26.21	16.12	27.41	19.83	28.24	28.65	20.32	16.82	0.76	18.62	27.96	29.23	28.55	29.23	21.27	22.8	18.32	17.84	18.18	0.76	16.07	12.32	18.04	17.05	15.23	21.83																																																													D
159	D	LW/RR	1701	0159_04_1701_6ca_3atmlo2_l456r_w459r1atcml12	6ca_3atmlo2_l456r_w459r1atcml12	3	0.3	0.39	0.43	0.24	10	0.22	0.23	0.16	0.32	0.26	0.26	0.22	0.24	0.21	0.16	0159-04	0.6	0.36	0.24	0.2	0.42	0.16	0.28	0.15	0.09	0.12	0.36	0.6	0.27	0.21	0.13	0.37	0.11	0.31	0.1	0.18	0.24	0.27	0.6	0.19	0.12	0.09	0.1	0.09	0.24	0.09	0.2	0.21	0.19	0.26	0.38	0.42	0.37	0.41	0.39	0.27	0.42	0.13	0.12	0.38							0.16	0.37	0.09	0.42							0.28	0.11	0.1	0.37							0.15	0.31	0.09	0.41							0.09	0.1	0.24	0.39							0.12	0.18	0.09	0.27							0.76	10.15	20.13	18.8	15.07	24.3	20.39	25.69	29.42	27.62	10.77	0.76	16.47	17.59	26.69	16.87	27.91	19.85	28.58	25.35	20.12	16.96	0.76	18.68	27.97	29.4	28.43	29.8	22.26	29.82	18.46	18.11	18.54	0.76	16.78	15.42	16.86	15.67	16.27	20.61																																																													D
159	D	LW/RR	1701	0159_04_1701_6ca_3atmlo2_l456r_w459r1atcml12	6ca_3atmlo2_l456r_w459r1atcml12	4	0.29	0.39	0.43	0.24	10	0.22	0.21	0.17	0.33	0.3	0.27	0.23	0.2	0.22	0.18	0159-04	0.6	0.35	0.23	0.22	0.49	0.12	0.3	0.11	0.1	0.1	0.35	0.61	0.25	0.21	0.18	0.32	0.14	0.27	0.09	0.09	0.23	0.25	0.61	0.19	0.09	0.11	0.09	0.11	0.26	0.23	0.22	0.21	0.19	0.26	0.42	0.51	0.38	0.31	0.42	0.29	0.49	0.18	0.09	0.42							0.12	0.32	0.11	0.51							0.3	0.14	0.09	0.38							0.11	0.27	0.11	0.31							0.1	0.09	0.26	0.42							0.1	0.09	0.23	0.29							0.76	11.59	20.19	17.69	13.48	27.06	19.65	28.03	28.64	29.07	11.13	0.76	19.81	16.88	24.11	18.47	25.61	21.24	29.24	29.84	20.21	19.1	0.76	18.47	29.4	27.97	29.42	28.52	21.75	22.88	17.72	18.07	18.88	0.76	15.89	12.54	16.86	19.33	15.26	20.26																																																													D
159	D	LW/RR	1702	0159_05_1702_6ca_3atmlo2_l456r_w459r1atcml12	6ca_3atmlo2_l456r_w459r1atcml12	0	0.33	0.44	0.48	0.25	10	0.22	0.21	0.13	0.27	0.26	0.26	0.21	0.16	0.16	0.19	0159-05	0.62	0.46	0.12	0.2	0.32	0.2	0.26	0.14	0.14	0.13	0.46	0.62	0.12	0.21	0.2	0.32	0.17	0.11	0.11	0.21	0.12	0.12	0.61	0.14	0.11	0.13	0.09	0.15	0.15	0.13	0.2	0.21	0.14	0.26	0.41	0.38	0.3	0.25	0.22	0.27	0.32	0.2	0.11	0.41							0.2	0.32	0.13	0.38							0.26	0.17	0.09	0.3							0.14	0.11	0.15	0.25							0.14	0.11	0.15	0.22							0.13	0.21	0.13	0.27							0.76	6.64	27.73	18.86	17.34	22.38	21.15	26.04	26.06	27.1	6.28	0.76	27.92	17.25	22.37	17.89	24.52	28.2	27.56	24.56	27.75	27.5	0.76	20.53	27.61	26.3	29.16	25.74	25.06	26.49	19.25	18.96	24.3	0.76	15.62	16.39	18.56	20.45	22.38	21.08																																																													E
159	D	LW/RR	1702	0159_05_1702_6ca_3atmlo2_l456r_w459r1atcml12	6ca_3atmlo2_l456r_w459r1atcml12	1	0.3	0.39	0.44	0.26	10	0.23	0.22	0.19	0.31	0.28	0.27	0.22	0.22	0.22	0.17	0159-05	0.6	0.37	0.26	0.2	0.45	0.19	0.3	0.15	0.09	0.09	0.37	0.6	0.28	0.2	0.13	0.37	0.12	0.27	0.11	0.11	0.26	0.28	0.6	0.2	0.12	0.1	0.11	0.09	0.28	0.24	0.2	0.2	0.2	0.26	0.43	0.41	0.36	0.37	0.4	0.24	0.45	0.13	0.12	0.43							0.19	0.37	0.1	0.41							0.3	0.12	0.11	0.36							0.15	0.27	0.09	0.37							0.09	0.11	0.28	0.4							0.09	0.11	0.24	0.24							0.76	9.84	19.11	18.29	14.53	23.07	19.5	25.96	29.26	29.83	10.63	0.76	16.77	19.17	26.68	16.81	27.45	22.04	27.93	28.63	19.62	16.16	0.76	18.55	27.9	28.96	28.43	29.64	21.19	22.69	17.96	19.13	18.6	0.76	15.37	16.38	17.85	17.41	16.45	22.45																																																													E
159	D	LW/RR	1702	0159_05_1702_6ca_3atmlo2_l456r_w459r1atcml12	6ca_3atmlo2_l456r_w459r1atcml12	2	0.29	0.39	0.43	0.25	10	0.2	0.23	0.18	0.31	0.27	0.29	0.18	0.23	0.21	0.15	0159-05	0.59	0.35	0.24	0.21	0.34	0.14	0.21	0.11	0.1	0.1	0.35	0.59	0.27	0.2	0.16	0.49	0.14	0.26	0.1	0.09	0.24	0.27	0.59	0.19	0.1	0.13	0.09	0.11	0.25	0.2	0.21	0.2	0.19	0.26	0.47	0.42	0.26	0.43	0.38	0.21	0.34	0.16	0.1	0.47							0.14	0.49	0.13	0.42							0.21	0.14	0.09	0.26							0.11	0.26	0.11	0.43							0.1	0.1	0.25	0.38							0.1	0.09	0.2	0.21							0.76	11.04	19.44	17.65	17.15	25.87	22.54	27.88	28.35	29.14	10.05	0.76	18.27	18.44	24.72	13.83	25.84	21.53	28.75	29.64	18.83	18.42	0.76	18.45	28.7	27.13	29.21	28.1	21.74	24.02	17.14	18.32	18.62	0.76	12.95	16.37	20.13	15.26	16.22	22.26																																																													E
159	D	LW/RR	1702	0159_05_1702_6ca_3atmlo2_l456r_w459r1atcml12	6ca_3atmlo2_l456r_w459r1atcml12	3	0.29	0.39	0.43	0.24	10	0.22	0.23	0.18	0.32	0.3	0.29	0.23	0.22	0.22	0.16	0159-05	0.6	0.35	0.23	0.21	0.45	0.14	0.31	0.11	0.1	0.1	0.35	0.6	0.26	0.19	0.17	0.49	0.15	0.28	0.1	0.09	0.23	0.26	0.6	0.19	0.09	0.12	0.1	0.11	0.28	0.25	0.21	0.19	0.19	0.26	0.48	0.42	0.37	0.37	0.4	0.22	0.45	0.17	0.09	0.48							0.14	0.49	0.12	0.42							0.31	0.15	0.1	0.37							0.11	0.28	0.11	0.37							0.1	0.1	0.28	0.4							0.1	0.09	0.25	0.22							0.76	11.48	20.33	17.31	14.93	26.26	19.41	27.48	28.35	29.14	10.81	0.76	19.05	17.93	24.56	13.7	25.2	20.39	28.81	29.88	20.01	18.54	0.76	18.32	29.27	27.53	28.77	28.15	21.17	22.47	17.67	18.47	18.87	0.76	13.76	15.79	17.1	17.57	16.33	22.49																																																													E
159	D	LW/RR	1702	0159_05_1702_6ca_3atmlo2_l456r_w459r1atcml12	6ca_3atmlo2_l456r_w459r1atcml12	4	0.3	0.4	0.43	0.21	10	0.23	0.21	0.18	0.33	0.3	0.26	0.23	0.23	0.18	0.17	0159-05	0.61	0.36	0.24	0.21	0.44	0.17	0.3	0.1	0.09	0.11	0.36	0.6	0.27	0.19	0.14	0.36	0.12	0.12	0.11	0.2	0.24	0.27	0.6	0.19	0.12	0.1	0.11	0.23	0.24	0.09	0.21	0.19	0.19	0.26	0.5	0.43	0.38	0.47	0.28	0.3	0.44	0.14	0.12	0.5							0.17	0.36	0.1	0.43							0.3	0.12	0.11	0.38							0.1	0.12	0.23	0.47							0.09	0.11	0.24	0.28							0.11	0.2	0.09	0.3							0.76	10.53	19.93	17.18	15.09	23.84	19.47	28.84	29.45	28.31	10.39	0.76	17.43	18.19	26.42	16.98	26.99	27.56	28.45	25.26	20.34	17.88	0.76	18.45	27.84	28.89	28.08	22.97	23.15	29.42	17.83	19.45	18.84	0.76	13.51	15.6	17.41	13.45	20.64	20.05																																																													E
159	D	LW/RR	1703	0159_06_1703_6ca_3atmlo2_l456r_w459r1atcml12	6ca_3atmlo2_l456r_w459r1atcml12	0	0.49	0.55	0.62	0.25	10	0.29	0.29	0.28	0.34	0.33	0.32	0.27	0.25	0.21	0.19	0159-06	0.63	0.52	0.51	0.23	0.38	0.18	0.19	0.29	0.16	0.12	0.52	0.63	0.52	0.23	0.23	0.34	0.17	0.19	0.14	0.24	0.51	0.52	0.63	0.23	0.2	0.21	0.31	0.16	0.23	0.13	0.23	0.23	0.23	0.26	0.5	0.52	0.4	0.35	0.3	0.26	0.38	0.23	0.2	0.5							0.18	0.34	0.21	0.52							0.19	0.17	0.31	0.4							0.29	0.19	0.16	0.35							0.16	0.14	0.23	0.3							0.12	0.24	0.13	0.26							0.76	4.15	4.83	17.83	16.01	23.29	22.77	20.88	25.62	27.54	4.43	0.76	4.14	16.65	20.67	17.33	23.7	23.75	26.13	23.75	4.59	4.58	0.76	18.16	22.49	21.46	18.78	25.28	23.09	26.99	17.28	17.36	19.05	0.76	13.41	11.6	15.55	17.5	19.42	21.15																																																													F
159	D	LW/RR	1703	0159_06_1703_6ca_3atmlo2_l456r_w459r1atcml12	6ca_3atmlo2_l456r_w459r1atcml12	1	0.48	0.55	0.62	0.25	10	0.28	0.28	0.28	0.33	0.31	0.29	0.28	0.23	0.22	0.21	0159-06	0.64	0.52	0.51	0.22	0.34	0.19	0.19	0.26	0.14	0.14	0.52	0.64	0.51	0.22	0.21	0.34	0.16	0.17	0.24	0.12	0.51	0.51	0.64	0.22	0.18	0.21	0.33	0.15	0.16	0.24	0.22	0.22	0.22	0.26	0.51	0.42	0.42	0.35	0.34	0.33	0.34	0.21	0.18	0.51							0.19	0.34	0.21	0.42							0.19	0.16	0.33	0.42							0.26	0.17	0.15	0.35							0.14	0.24	0.16	0.34							0.14	0.12	0.24	0.33							0.76	4.34	4.99	17.35	17.24	22.97	22.71	21.75	26.23	26.68	4.57	0.76	4.3	17.56	21.46	17.45	24.46	24.59	23	27.43	4.56	4.7	0.76	18.3	23.17	21.65	18.28	25.63	25.45	23.3	18.05	18.34	17.62	0.76	12.85	15.53	15.15	18.39	18.41	18.92																																																													F
159	D	LW/RR	1703	0159_06_1703_6ca_3atmlo2_l456r_w459r1atcml12	6ca_3atmlo2_l456r_w459r1atcml12	2	0.48	0.55	0.62	0.25	10	0.28	0.29	0.28	0.32	0.29	0.33	0.26	0.24	0.22	0.21	0159-06	0.63	0.52	0.51	0.22	0.35	0.2	0.18	0.28	0.14	0.13	0.52	0.63	0.51	0.21	0.22	0.42	0.16	0.18	0.25	0.12	0.51	0.51	0.63	0.22	0.19	0.24	0.31	0.16	0.16	0.24	0.22	0.21	0.22	0.26	0.41	0.46	0.37	0.35	0.33	0.33	0.35	0.22	0.19	0.41							0.2	0.42	0.24	0.46							0.18	0.16	0.31	0.37							0.28	0.18	0.16	0.35							0.14	0.25	0.16	0.33							0.13	0.12	0.24	0.33							0.76	4.37	5.09	18.12	16.98	22.75	23.08	21.43	26.06	26.96	4.62	0.76	4.48	17.52	21.33	15.39	24.67	24.34	21.67	27.56	4.77	4.77	0.76	19.1	22.93	21	18.93	25.39	24.82	23.69	18.05	17.72	18.06	0.76	15.92	13.26	16.16	18.16	17.89	19.05																																																													F
159	D	LW/RR	1703	0159_06_1703_6ca_3atmlo2_l456r_w459r1atcml12	6ca_3atmlo2_l456r_w459r1atcml12	3	0.48	0.55	0.61	0.23	10	0.27	0.27	0.27	0.31	0.28	0.28	0.26	0.21	0.21	0.2	0159-06	0.64	0.52	0.5	0.22	0.31	0.18	0.19	0.24	0.14	0.14	0.52	0.64	0.51	0.22	0.2	0.33	0.16	0.16	0.24	0.12	0.5	0.51	0.64	0.22	0.18	0.21	0.32	0.14	0.15	0.23	0.22	0.22	0.22	0.27	0.45	0.41	0.38	0.29	0.32	0.32	0.31	0.2	0.18	0.45							0.18	0.33	0.21	0.41							0.19	0.16	0.32	0.38							0.24	0.16	0.14	0.29							0.14	0.24	0.15	0.32							0.14	0.12	0.23	0.32							0.76	4.5	5.13	17.88	18.03	23.28	22.92	22.24	26.38	26.83	4.79	0.76	4.59	17.52	21.92	17.73	24.52	24.99	23.11	27.56	4.94	4.87	0.76	18.54	23.42	21.89	18.64	25.99	25.63	23.71	18.36	18.36	17.72	0.76	14.71	15.96	16.13	19.13	18.69	19.11																																																													F
159	D	LW/RR	1703	0159_06_1703_6ca_3atmlo2_l456r_w459r1atcml12	6ca_3atmlo2_l456r_w459r1atcml12	4	0.47	0.54	0.59	0.2	10	0.29	0.29	0.28	0.34	0.31	0.35	0.26	0.25	0.23	0.19	0159-06	0.63	0.52	0.51	0.22	0.37	0.2	0.19	0.29	0.14	0.14	0.52	0.63	0.51	0.22	0.23	0.43	0.16	0.19	0.26	0.12	0.51	0.51	0.63	0.23	0.19	0.24	0.3	0.15	0.17	0.24	0.22	0.22	0.23	0.26	0.47	0.51	0.39	0.37	0.35	0.28	0.37	0.23	0.19	0.47							0.2	0.43	0.24	0.51							0.19	0.16	0.3	0.39							0.29	0.19	0.15	0.37							0.14	0.26	0.17	0.35							0.14	0.12	0.24	0.28							0.76	4.46	4.88	17.98	16.33	22.88	22.74	20.68	25.99	26.64	4.52	0.76	4.41	16.67	20.8	15.05	24.36	23.75	21.11	27.33	4.8	4.71	0.76	18.28	23.04	20.62	18.88	25.43	24.37	23.23	17.6	17.81	18.93	0.76	14.14	11.67	15.68	17.39	17.17	20.68																																																													F
159	D	LW/RR	1704	0159_07_1704_6ca_3atmlo2_l456r_w459r1atcml12	6ca_3atmlo2_l456r_w459r1atcml12	0	0.49	0.56	0.62	0.25	10	0.3	0.29	0.29	0.34	0.32	0.29	0.27	0.31	0.24	0.22	0159-07	0.64	0.51	0.48	0.23	0.43	0.2	0.3	0.18	0.18	0.14	0.51	0.64	0.5	0.23	0.19	0.34	0.16	0.23	0.28	0.16	0.48	0.5	0.64	0.23	0.23	0.17	0.19	0.4	0.16	0.24	0.23	0.23	0.23	0.26	0.44	0.43	0.43	0.42	0.33	0.33	0.43	0.19	0.23	0.44							0.2	0.34	0.17	0.43							0.3	0.16	0.19	0.43							0.18	0.23	0.4	0.42							0.18	0.28	0.16	0.33							0.14	0.16	0.24	0.33							0.76	5.62	5.41	16.63	14.86	21.96	19.24	23.63	23.95	26.1	4.53	0.76	5.65	16.74	22.82	17.38	24.36	21.29	20.99	24.64	6.18	4.96	0.76	18.03	21.12	23.83	23.18	16.18	25.28	22	17.08	17.41	18.83	0.76	14.65	14.65	14.7	15.28	17.79	18.48																																																													G
159	D	LW/RR	1704	0159_07_1704_6ca_3atmlo2_l456r_w459r1atcml12	6ca_3atmlo2_l456r_w459r1atcml12	1	0.49	0.55	0.62	0.24	10	0.29	0.29	0.28	0.32	0.31	0.3	0.26	0.28	0.25	0.18	0159-07	0.64	0.51	0.49	0.22	0.39	0.21	0.32	0.17	0.19	0.13	0.51	0.64	0.5	0.22	0.19	0.35	0.18	0.2	0.28	0.14	0.49	0.5	0.64	0.22	0.21	0.18	0.2	0.34	0.17	0.22	0.22	0.22	0.22	0.26	0.47	0.45	0.34	0.42	0.35	0.24	0.39	0.19	0.21	0.47							0.21	0.35	0.18	0.45							0.32	0.18	0.2	0.34							0.17	0.2	0.34	0.42							0.19	0.28	0.17	0.35							0.13	0.14	0.22	0.24							0.76	5.36	5.3	17.96	15.57	21.37	19.15	24.26	23.82	26.75	4.69	0.76	5.46	16.31	22.82	16.82	23.91	22.13	20.28	26.04	6.06	5.2	0.76	16.64	21.41	23.19	22.87	17.78	24.75	23.46	17.56	17.22	18.01	0.76	14.18	14.63	18.48	14.86	17.78	22.37																																																													G
159	D	LW/RR	1704	0159_07_1704_6ca_3atmlo2_l456r_w459r1atcml12	6ca_3atmlo2_l456r_w459r1atcml12	2	0.49	0.55	0.62	0.23	10	0.29	0.3	0.29	0.33	0.29	0.32	0.26	0.3	0.27	0.18	0159-07	0.64	0.51	0.49	0.22	0.36	0.23	0.32	0.18	0.18	0.12	0.51	0.64	0.5	0.24	0.19	0.41	0.18	0.23	0.3	0.14	0.49	0.5	0.64	0.22	0.21	0.18	0.2	0.41	0.15	0.21	0.22	0.24	0.22	0.27	0.42	0.46	0.32	0.4	0.44	0.23	0.36	0.19	0.21	0.42							0.23	0.41	0.18	0.46							0.32	0.18	0.2	0.32							0.18	0.23	0.41	0.4							0.18	0.3	0.15	0.44							0.12	0.14	0.21	0.23							0.76	5.54	5.23	17.13	16.46	21.49	19.3	23.71	23.3	26.89	4.44	0.76	5.55	16.49	22.94	15.92	23.75	21.39	19.68	25.55	6.24	4.86	0.76	16.79	21.63	23.66	22.65	16.31	25.2	23.17	18.1	17.48	18.07	0.76	15.33	14.42	19.1	16.47	14.99	21.99																																																													G
159	D	LW/RR	1704	0159_07_1704_6ca_3atmlo2_l456r_w459r1atcml12	6ca_3atmlo2_l456r_w459r1atcml12	3	0.49	0.56	0.61	0.21	10	0.29	0.29	0.28	0.34	0.32	0.29	0.27	0.27	0.24	0.22	0159-07	0.64	0.5	0.48	0.23	0.42	0.2	0.3	0.16	0.18	0.14	0.5	0.64	0.5	0.23	0.2	0.34	0.17	0.19	0.29	0.16	0.48	0.5	0.64	0.23	0.22	0.17	0.18	0.31	0.16	0.25	0.23	0.23	0.23	0.27	0.45	0.44	0.42	0.42	0.33	0.34	0.42	0.2	0.22	0.45							0.2	0.34	0.17	0.44							0.3	0.17	0.18	0.42							0.16	0.19	0.31	0.42							0.18	0.29	0.16	0.33							0.14	0.16	0.25	0.34							0.76	5.36	5.84	16.53	15.12	22.04	19.2	24.38	23.97	26.37	5.01	0.76	5.51	16.79	22.68	17.17	24.14	22.7	20.74	25.37	5.98	5.37	0.76	17.89	21.42	23.57	23.28	18.53	25.02	23.12	17.46	17.51	18.48	0.76	14.44	14.54	14.86	14.92	17.75	18.54																																																													G
159	D	LW/RR	1704	0159_07_1704_6ca_3atmlo2_l456r_w459r1atcml12	6ca_3atmlo2_l456r_w459r1atcml12	4	0.47	0.54	0.59	0.22	10	0.29	0.3	0.29	0.34	0.31	0.32	0.26	0.32	0.24	0.23	0159-07	0.64	0.51	0.48	0.23	0.38	0.22	0.32	0.18	0.18	0.13	0.51	0.64	0.5	0.22	0.18	0.42	0.17	0.23	0.28	0.16	0.48	0.5	0.63	0.23	0.21	0.18	0.2	0.43	0.15	0.27	0.23	0.22	0.23	0.27	0.46	0.45	0.33	0.43	0.35	0.36	0.38	0.18	0.21	0.46							0.22	0.42	0.18	0.45							0.32	0.17	0.2	0.33							0.18	0.23	0.43	0.43							0.18	0.28	0.15	0.35							0.13	0.16	0.27	0.36							0.76	4.85	4.99	17.08	15.93	21.5	19.48	23.99	23.45	26.51	4.22	0.76	5.26	16.66	23.35	15.59	24.14	21.49	20.36	24.68	5.78	4.8	0.76	17.91	21.49	23.32	22.83	15.93	25.39	21.53	17.49	17.51	17.22	0.76	14.19	14.47	18.88	15.09	17.39	17.92																																																													G
159	D	LW/RR	1705	0159_08_1705_6ca_3atmlo2_l456r_w459r1atcml12	6ca_3atmlo2_l456r_w459r1atcml12	0	0.47	0.54	0.61	0.24	10	0.31	0.3	0.29	0.34	0.37	0.31	0.32	0.27	0.22	0.21	0159-08	0.63	0.51	0.49	0.22	0.55	0.19	0.23	0.29	0.15	0.12	0.51	0.63	0.5	0.23	0.28	0.42	0.19	0.18	0.13	0.23	0.49	0.5	0.63	0.22	0.23	0.23	0.45	0.15	0.24	0.14	0.22	0.23	0.22	0.27	0.41	0.42	0.42	0.48	0.35	0.34	0.55	0.28	0.23	0.41							0.19	0.42	0.23	0.42							0.23	0.19	0.45	0.42							0.29	0.18	0.15	0.48							0.15	0.13	0.24	0.35							0.12	0.23	0.14	0.34							0.76	4.66	5.53	18.13	11.46	23.33	21.49	19.79	25.36	27.13	5.18	0.76	4.7	17.4	18.9	15.51	23.04	23.61	26.59	23.57	4.97	5.31	0.76	19.41	21.12	21.17	15.18	25.35	22.32	26	18.35	17.96	19.65	0.76	16	15.61	15.2	13.55	18.33	18.3																																																													H
159	D	LW/RR	1705	0159_08_1705_6ca_3atmlo2_l456r_w459r1atcml12	6ca_3atmlo2_l456r_w459r1atcml12	1	0.46	0.54	0.6	0.25	10	0.3	0.29	0.29	0.33	0.35	0.3	0.31	0.26	0.23	0.2	0159-08	0.63	0.5	0.49	0.22	0.53	0.18	0.22	0.28	0.14	0.14	0.5	0.63	0.5	0.22	0.27	0.35	0.19	0.17	0.26	0.12	0.49	0.5	0.63	0.21	0.22	0.21	0.44	0.14	0.17	0.23	0.22	0.22	0.21	0.26	0.39	0.45	0.4	0.45	0.35	0.31	0.53	0.27	0.22	0.39							0.18	0.35	0.21	0.45							0.22	0.19	0.44	0.4							0.28	0.17	0.14	0.45							0.14	0.26	0.17	0.35							0.14	0.12	0.23	0.31							0.76	4.93	5.48	17.24	11.88	23.52	21.98	20.45	26.17	26.11	5.33	0.76	4.88	17.3	19.31	16.85	23.46	24	21.99	27.06	5.22	5.4	0.76	18.62	21.4	21.8	15.45	25.76	24.81	23.08	18.05	18.3	19.22	0.76	16.48	13.92	15.75	14.38	17.41	19.54																																																													H
159	D	LW/RR	1705	0159_08_1705_6ca_3atmlo2_l456r_w459r1atcml12	6ca_3atmlo2_l456r_w459r1atcml12	2	0.46	0.54	0.6	0.25	10	0.28	0.28	0.27	0.32	0.32	0.3	0.26	0.23	0.23	0.19	0159-08	0.63	0.5	0.49	0.22	0.44	0.17	0.18	0.27	0.14	0.14	0.5	0.63	0.5	0.22	0.26	0.36	0.16	0.17	0.27	0.12	0.49	0.5	0.63	0.22	0.21	0.21	0.31	0.14	0.16	0.23	0.22	0.22	0.22	0.26	0.39	0.45	0.4	0.34	0.33	0.29	0.44	0.26	0.21	0.39							0.17	0.36	0.21	0.45							0.18	0.16	0.31	0.4							0.27	0.17	0.14	0.34							0.14	0.27	0.16	0.33							0.14	0.12	0.23	0.29							0.76	4.84	5.6	17.35	14.08	23.66	23.13	20.62	26.29	26.63	5.25	0.76	4.99	17.43	19.9	16.89	24.49	24.07	21.75	27.37	5.36	5.39	0.76	18.37	22.12	21.78	18.49	25.89	24.99	24.16	18.47	17.95	19.22	0.76	15.85	13.84	15.75	17.55	17.91	20.55																																																													H
159	D	LW/RR	1705	0159_08_1705_6ca_3atmlo2_l456r_w459r1atcml12	6ca_3atmlo2_l456r_w459r1atcml12	3	0.47	0.54	0.6	0.23	10	0.3	0.29	0.28	0.36	0.36	0.33	0.28	0.27	0.23	0.22	0159-08	0.63	0.49	0.48	0.22	0.54	0.18	0.19	0.29	0.15	0.15	0.49	0.64	0.49	0.22	0.27	0.36	0.17	0.17	0.27	0.13	0.48	0.49	0.64	0.23	0.23	0.2	0.35	0.15	0.17	0.26	0.22	0.22	0.23	0.26	0.41	0.57	0.41	0.46	0.34	0.35	0.54	0.27	0.23	0.41							0.18	0.36	0.2	0.57							0.19	0.17	0.35	0.41							0.29	0.17	0.15	0.46							0.15	0.27	0.17	0.34							0.15	0.13	0.26	0.35							0.76	4.62	5.89	16.67	11.77	23.81	22.86	20.06	25.89	26.32	5.41	0.76	4.71	16.73	19.44	16.84	24.27	23.97	21.56	27.07	5.01	5.51	0.76	18.3	21.06	21.97	17.69	25.3	24.78	23.23	17.6	17.68	17.35	0.76	15.95	9.98	15.43	14.13	18.69	18.21																																																													H
159	D	LW/RR	1705	0159_08_1705_6ca_3atmlo2_l456r_w459r1atcml12	6ca_3atmlo2_l456r_w459r1atcml12	4	0.46	0.53	0.59	0.24	10	0.27	0.28	0.27	0.32	0.3	0.29	0.27	0.22	0.23	0.2	0159-08	0.63	0.5	0.49	0.21	0.34	0.16	0.19	0.26	0.14	0.14	0.5	0.63	0.5	0.22	0.22	0.35	0.16	0.17	0.27	0.13	0.49	0.5	0.63	0.22	0.18	0.21	0.32	0.14	0.17	0.24	0.21	0.22	0.22	0.26	0.44	0.45	0.41	0.31	0.34	0.3	0.34	0.22	0.18	0.44							0.16	0.35	0.21	0.45							0.19	0.16	0.32	0.41							0.26	0.17	0.14	0.31							0.14	0.27	0.17	0.34							0.14	0.13	0.24	0.3							0.76	4.87	5.56	18.02	16.92	24.3	22.96	21.92	26.3	26.33	5.27	0.76	5	18.01	21.11	17.25	24.64	24.94	21.73	27.25	5.32	5.42	0.76	18.65	23.3	21.9	18.33	26.34	24.82	23.52	18.46	18.28	19.24	0.76	14.23	14.18	15.49	18.8	17.54	19.96																																																													H
159	D	LW/RR	1706	0159_09_1706_6ca_3atmlo2_l456r_w459r1atcml12	6ca_3atmlo2_l456r_w459r1atcml12	0	0.31	0.42	0.46	0.25	10	0.22	0.21	0.15	0.26	0.28	0.24	0.22	0.19	0.18	0.16	0159-09	0.61	0.41	0.13	0.19	0.34	0.17	0.28	0.15	0.16	0.11	0.41	0.6	0.12	0.21	0.18	0.32	0.16	0.26	0.11	0.09	0.13	0.12	0.59	0.19	0.16	0.11	0.13	0.1	0.21	0.23	0.19	0.21	0.19	0.27	0.42	0.34	0.29	0.26	0.25	0.2	0.34	0.18	0.16	0.42							0.17	0.32	0.11	0.34							0.28	0.16	0.13	0.29							0.15	0.26	0.1	0.26							0.16	0.11	0.21	0.25							0.11	0.09	0.23	0.2							0.76	7.47	26.44	19.05	16.48	24.23	20.28	25.51	24.82	27.73	7.14	0.76	26.88	18.08	23.22	17.83	24.95	21.43	28.01	29.42	27.16	27.59	0.76	19.5	25.4	27.51	26.9	28.55	23.14	22.75	18.95	19.24	17.98	0.76	15.22	17.26	19.28	19.72	20.55	24.19																																																													I
159	D	LW/RR	1706	0159_09_1706_6ca_3atmlo2_l456r_w459r1atcml12	6ca_3atmlo2_l456r_w459r1atcml12	1	0.29	0.4	0.45	0.27	10	0.22	0.22	0.19	0.32	0.29	0.26	0.23	0.21	0.22	0.17	0159-09	0.6	0.35	0.25	0.22	0.4	0.13	0.33	0.11	0.11	0.11	0.35	0.6	0.28	0.21	0.17	0.35	0.16	0.29	0.09	0.09	0.25	0.28	0.6	0.19	0.1	0.13	0.09	0.12	0.27	0.25	0.22	0.21	0.19	0.26	0.49	0.44	0.34	0.32	0.41	0.24	0.4	0.17	0.1	0.49							0.13	0.35	0.13	0.44							0.33	0.16	0.09	0.34							0.11	0.29	0.12	0.32							0.11	0.09	0.27	0.41							0.11	0.09	0.25	0.24							0.76	11.66	19.33	17.12	15.88	26.6	19.43	27.83	28.35	28.69	9.63	0.76	18.48	17.39	24.23	17.51	24.97	20.51	29.03	29.6	18.96	18.04	0.76	18.59	28.78	27.21	29.32	27.8	21.13	22.88	17.37	18.28	18.69	0.76	14.09	15.33	18.87	19.58	15.45	21.69																																																													I
159	D	LW/RR	1706	0159_09_1706_6ca_3atmlo2_l456r_w459r1atcml12	6ca_3atmlo2_l456r_w459r1atcml12	2	0.3	0.39	0.45	0.26	10	0.23	0.22	0.19	0.29	0.27	0.25	0.22	0.21	0.22	0.16	0159-09	0.6	0.36	0.25	0.2	0.37	0.17	0.32	0.16	0.09	0.09	0.36	0.6	0.28	0.22	0.13	0.35	0.11	0.29	0.12	0.1	0.25	0.28	0.6	0.2	0.12	0.1	0.12	0.09	0.28	0.24	0.2	0.22	0.2	0.26	0.44	0.37	0.31	0.3	0.4	0.21	0.37	0.13	0.12	0.44							0.17	0.35	0.1	0.37							0.32	0.11	0.12	0.31							0.16	0.29	0.09	0.3							0.09	0.12	0.28	0.4							0.09	0.1	0.24	0.21							0.76	11.04	19.57	17.7	16.26	24	19.36	25.18	29.29	29.73	11.21	0.76	16.58	16.02	26.77	17.14	27.84	20.69	27.79	28.67	19.71	17.08	0.76	18.38	27.58	29	27.99	29.42	21.08	22.75	17.94	17.94	18.55	0.76	15.51	16.95	19.64	19.18	16.5	23.53																																																													I
159	D	LW/RR	1706	0159_09_1706_6ca_3atmlo2_l456r_w459r1atcml12	6ca_3atmlo2_l456r_w459r1atcml12	3	0.3	0.4	0.44	0.25	10	0.22	0.22	0.18	0.31	0.29	0.25	0.23	0.21	0.21	0.16	0159-09	0.6	0.36	0.26	0.22	0.39	0.13	0.33	0.12	0.11	0.1	0.36	0.61	0.28	0.21	0.17	0.34	0.17	0.29	0.1	0.09	0.26	0.28	0.6	0.19	0.1	0.12	0.09	0.12	0.26	0.23	0.22	0.21	0.19	0.26	0.49	0.42	0.34	0.31	0.38	0.23	0.39	0.17	0.1	0.49							0.13	0.34	0.12	0.42							0.33	0.17	0.09	0.34							0.12	0.29	0.12	0.31							0.11	0.1	0.26	0.38							0.1	0.09	0.23	0.23							0.76	11.14	19.04	17.35	15.91	26.33	19.23	27.73	28.39	28.87	9.42	0.76	18.66	17.53	24.05	17.88	24.87	20.36	28.98	29.62	18.93	18.09	0.76	18.75	28.64	27.26	29.33	27.83	21.43	23.05	17.57	18.19	18.77	0.76	14.08	15.8	18.87	19.67	15.94	21.92																																																													I
159	D	LW/RR	1706	0159_09_1706_6ca_3atmlo2_l456r_w459r1atcml12	6ca_3atmlo2_l456r_w459r1atcml12	4	0.3	0.4	0.44	0.24	10	0.22	0.22	0.19	0.29	0.27	0.24	0.22	0.2	0.22	0.16	0159-09	0.6	0.36	0.27	0.2	0.37	0.17	0.32	0.15	0.09	0.09	0.36	0.6	0.29	0.22	0.14	0.34	0.12	0.27	0.11	0.11	0.27	0.29	0.6	0.2	0.12	0.1	0.12	0.09	0.28	0.24	0.2	0.22	0.2	0.26	0.44	0.33	0.31	0.27	0.4	0.21	0.37	0.14	0.12	0.44							0.17	0.34	0.1	0.33							0.32	0.12	0.12	0.31							0.15	0.27	0.09	0.27							0.09	0.11	0.28	0.4							0.09	0.11	0.24	0.21							0.76	9.48	19.29	18.51	16.4	24.09	19.62	25.66	29.27	29.57	11.08	0.76	16.51	16.51	25.82	17.69	27.17	21.37	27.8	28.62	19.44	16.79	0.76	18.68	27.53	28.73	27.93	29.38	21.14	22.93	18.62	18.52	18.88	0.76	15.78	18.05	19.93	19.71	16.59	23.71																																																													I
159	D	LW/RR	1707	0159_10_1707_6ca_3atmlo2_l456r_w459r1atcml12	6ca_3atmlo2_l456r_w459r1atcml12	0	0.47	0.54	0.61	0.26	10	0.3	0.28	0.29	0.35	0.35	0.33	0.3	0.25	0.23	0.2	0159-10	0.63	0.5	0.49	0.22	0.5	0.18	0.21	0.29	0.15	0.12	0.5	0.63	0.5	0.22	0.26	0.36	0.19	0.17	0.14	0.22	0.49	0.5	0.63	0.22	0.21	0.21	0.4	0.15	0.25	0.14	0.22	0.22	0.22	0.26	0.44	0.55	0.38	0.42	0.36	0.31	0.5	0.26	0.21	0.44							0.18	0.36	0.21	0.55							0.21	0.19	0.4	0.38							0.29	0.17	0.15	0.42							0.15	0.14	0.25	0.36							0.12	0.22	0.14	0.31							0.76	5.14	5.69	17.15	13.1	23.44	22.02	20.18	25.08	27.64	5.29	0.76	5.24	17.25	19.91	17.09	23.04	24.12	25.94	24.31	5.55	5.67	0.76	17.58	21.95	21.85	15.96	25.55	21.76	26.84	17.2	17.34	19.25	0.76	14.86	11	16.4	15.06	16.95	19.6																																																													J
159	D	LW/RR	1707	0159_10_1707_6ca_3atmlo2_l456r_w459r1atcml12	6ca_3atmlo2_l456r_w459r1atcml12	1	0.47	0.54	0.61	0.25	10	0.28	0.28	0.28	0.32	0.31	0.29	0.28	0.23	0.21	0.21	0159-10	0.63	0.51	0.5	0.22	0.42	0.17	0.22	0.25	0.15	0.11	0.51	0.63	0.51	0.22	0.25	0.34	0.18	0.16	0.13	0.23	0.5	0.51	0.63	0.22	0.2	0.21	0.38	0.14	0.23	0.14	0.22	0.22	0.22	0.27	0.38	0.44	0.36	0.36	0.32	0.34	0.42	0.25	0.2	0.38							0.17	0.34	0.21	0.44							0.22	0.18	0.38	0.36							0.25	0.16	0.14	0.36							0.15	0.13	0.23	0.32							0.11	0.23	0.14	0.34							0.76	5.11	5.62	17.94	14.71	23.85	21.93	21.26	25.2	27.95	5.2	0.76	5.08	17.34	20.33	17.52	23.5	24.53	26.32	24.13	5.53	5.47	0.76	18.86	22.44	21.86	16.6	26.18	22.29	26.86	18.7	18.23	19.04	0.76	16.32	14.7	16.9	17.24	18.1	18.66																																																													J
159	D	LW/RR	1707	0159_10_1707_6ca_3atmlo2_l456r_w459r1atcml12	6ca_3atmlo2_l456r_w459r1atcml12	2	0.47	0.54	0.61	0.25	10	0.28	0.28	0.28	0.33	0.31	0.29	0.27	0.22	0.23	0.2	0159-10	0.63	0.51	0.5	0.22	0.42	0.18	0.19	0.24	0.15	0.13	0.51	0.63	0.51	0.21	0.24	0.34	0.16	0.16	0.26	0.12	0.5	0.51	0.63	0.22	0.21	0.21	0.32	0.14	0.17	0.23	0.22	0.21	0.22	0.27	0.39	0.44	0.41	0.35	0.36	0.33	0.42	0.24	0.21	0.39							0.18	0.34	0.21	0.44							0.19	0.16	0.32	0.41							0.24	0.16	0.14	0.35							0.15	0.26	0.17	0.36							0.13	0.12	0.23	0.33							0.76	4.76	5.46	18.3	14.64	23.08	22.73	21.64	25.95	26.92	5.09	0.76	4.86	18.32	20.45	17.33	24.46	24.67	22.44	27.64	5.09	5.34	0.76	18.4	22.1	21.66	18.26	26.14	25.03	23.91	18.78	18.91	18.27	0.76	16.13	15.22	15.4	17.56	17.36	18.72																																																													J
159	D	LW/RR	1707	0159_10_1707_6ca_3atmlo2_l456r_w459r1atcml12	6ca_3atmlo2_l456r_w459r1atcml12	3	0.48	0.54	0.61	0.24	10	0.29	0.29	0.28	0.34	0.33	0.33	0.3	0.23	0.21	0.2	0159-10	0.63	0.52	0.5	0.24	0.4	0.2	0.2	0.25	0.16	0.12	0.52	0.63	0.51	0.23	0.24	0.45	0.17	0.17	0.14	0.2	0.5	0.51	0.63	0.23	0.19	0.25	0.35	0.14	0.24	0.13	0.24	0.23	0.23	0.27	0.48	0.42	0.48	0.35	0.31	0.36	0.4	0.24	0.19	0.48							0.2	0.45	0.25	0.42							0.2	0.17	0.35	0.48							0.25	0.17	0.14	0.35							0.16	0.14	0.24	0.31							0.12	0.2	0.13	0.36							0.76	4.45	5.37	17.43	15.27	22.89	22.32	22.01	25.51	27.64	4.92	0.76	4.83	17	20.31	14.74	24.3	24.51	26.39	24.29	5.18	5.27	0.76	17.32	22.44	20.56	17.65	25.91	22.4	26.58	16.88	17.29	17.28	0.76	13.81	15.76	13.02	17.29	19.13	17.96																																																													J
159	D	LW/RR	1707	0159_10_1707_6ca_3atmlo2_l456r_w459r1atcml12	6ca_3atmlo2_l456r_w459r1atcml12	4	0.47	0.53	0.59	0.21	10	0.28	0.28	0.28	0.34	0.3	0.3	0.28	0.22	0.22	0.2	0159-10	0.63	0.51	0.5	0.23	0.35	0.18	0.2	0.25	0.15	0.12	0.51	0.63	0.51	0.22	0.22	0.36	0.16	0.17	0.14	0.21	0.5	0.51	0.63	0.23	0.17	0.22	0.34	0.14	0.24	0.13	0.23	0.22	0.23	0.27	0.47	0.44	0.42	0.31	0.35	0.35	0.35	0.22	0.17	0.47							0.18	0.36	0.22	0.44							0.2	0.16	0.34	0.42							0.25	0.17	0.14	0.31							0.15	0.14	0.24	0.35							0.12	0.21	0.13	0.35							0.76	4.79	5.6	17.22	16.92	23.35	22.41	22.22	25.67	27.91	5.13	0.76	4.96	17.22	21.03	16.96	24.51	24.88	26.54	24.55	5.41	5.41	0.76	18.21	23.75	21.37	17.87	26.2	22.52	27.08	18.25	17.46	17.6	0.76	13.4	14.97	15.25	18.62	17.63	18.59																																																													J
159	D	LW/RR	1708	0159_11_1708_6ca_3atmlo2_l456r_w459r1atcml12	6ca_3atmlo2_l456r_w459r1atcml12	0	0.3	0.39	0.45	0.26	10	0.22	0.21	0.18	0.31	0.27	0.26	0.22	0.2	0.22	0.18	0159-11	0.59	0.35	0.26	0.2	0.39	0.16	0.28	0.15	0.09	0.09	0.35	0.59	0.28	0.21	0.12	0.36	0.11	0.26	0.11	0.11	0.26	0.28	0.59	0.19	0.12	0.1	0.11	0.09	0.26	0.24	0.2	0.21	0.19	0.26	0.43	0.41	0.38	0.31	0.41	0.26	0.39	0.12	0.12	0.43							0.16	0.36	0.1	0.41							0.28	0.11	0.11	0.38							0.15	0.26	0.09	0.31							0.09	0.11	0.26	0.41							0.09	0.11	0.24	0.26							0.76	9.81	19.66	18.16	16.48	24.45	20.32	25.88	29.26	29.55	11.29	0.76	16.54	17.27	27.12	16.75	27.7	21.83	28.17	28.64	19.84	17.51	0.76	18.77	27.9	28.83	28.19	29.34	21.57	23	19.02	18.71	18.47	0.76	15.88	16.02	17.18	18.79	16.1	21.5																																																													K
159	D	LW/RR	1708	0159_11_1708_6ca_3atmlo2_l456r_w459r1atcml12	6ca_3atmlo2_l456r_w459r1atcml12	1	0.29	0.4	0.45	0.26	10	0.22	0.22	0.18	0.3	0.28	0.27	0.21	0.21	0.2	0.18	0159-11	0.6	0.34	0.24	0.2	0.44	0.14	0.28	0.12	0.11	0.1	0.34	0.6	0.26	0.19	0.16	0.39	0.14	0.29	0.1	0.09	0.24	0.26	0.59	0.19	0.1	0.12	0.1	0.12	0.25	0.28	0.2	0.19	0.19	0.26	0.42	0.42	0.32	0.32	0.36	0.24	0.44	0.16	0.1	0.42							0.14	0.39	0.12	0.42							0.28	0.14	0.1	0.32							0.12	0.29	0.12	0.32							0.11	0.1	0.25	0.36							0.1	0.09	0.28	0.24							0.76	11.55	19.4	17.85	14.91	25.84	20.29	27.55	28.14	28.9	10.57	0.76	19.33	18.16	24.68	15.97	25.86	21.19	29.09	29.58	20.24	19.2	0.76	18.8	28.95	27.54	28.79	28.1	22.29	22.02	18.09	19.28	19.26	0.76	15.98	15.68	18.39	19.05	17.78	22.43																																																													K
159	D	LW/RR	1708	0159_11_1708_6ca_3atmlo2_l456r_w459r1atcml12	6ca_3atmlo2_l456r_w459r1atcml12	2	0.29	0.39	0.45	0.26	10	0.21	0.22	0.18	0.3	0.24	0.29	0.21	0.2	0.19	0.18	0159-11	0.59	0.35	0.25	0.2	0.32	0.14	0.28	0.11	0.11	0.1	0.35	0.59	0.28	0.19	0.16	0.46	0.15	0.1	0.09	0.19	0.25	0.28	0.59	0.19	0.1	0.13	0.09	0.23	0.27	0.11	0.2	0.19	0.19	0.26	0.37	0.42	0.31	0.36	0.31	0.31	0.32	0.16	0.1	0.37							0.14	0.46	0.13	0.42							0.28	0.15	0.09	0.31							0.11	0.1	0.23	0.36							0.11	0.09	0.27	0.31							0.1	0.19	0.11	0.31							0.76	11.81	18.73	17.78	17.79	26.02	21.05	27.73	28.56	28.45	9.73	0.76	18.68	18.25	24.43	14.96	25.55	28.73	29.51	25	19.44	17.98	0.76	17.95	28.66	27.24	29.3	23.05	22.32	28.1	18.73	19.11	18.29	0.76	16.58	16.11	19.11	17.07	19.18	19.93																																																													K
159	D	LW/RR	1708	0159_11_1708_6ca_3atmlo2_l456r_w459r1atcml12	6ca_3atmlo2_l456r_w459r1atcml12	3	0.29	0.39	0.43	0.24	10	0.22	0.21	0.18	0.31	0.27	0.29	0.22	0.21	0.21	0.18	0159-11	0.6	0.32	0.23	0.2	0.44	0.16	0.29	0.13	0.09	0.09	0.32	0.59	0.25	0.2	0.12	0.44	0.11	0.27	0.11	0.1	0.23	0.25	0.59	0.19	0.11	0.1	0.11	0.09	0.25	0.26	0.2	0.2	0.19	0.26	0.41	0.48	0.37	0.34	0.38	0.26	0.44	0.12	0.11	0.41							0.16	0.44	0.1	0.48							0.29	0.11	0.11	0.37							0.13	0.27	0.09	0.34							0.09	0.11	0.25	0.38							0.09	0.1	0.26	0.26							0.76	11.65	20.98	18.09	15	24.98	19.65	26.28	29.23	29.63	12.44	0.76	17.45	18.32	27.49	15.05	28.01	20.79	28.32	28.89	20.87	18.71	0.76	18.25	28.1	29.18	28.36	29.37	22.02	22.55	18.46	18.75	18.32	0.76	16.07	13.06	17.32	18.27	16.99	21.64																																																													K
159	D	LW/RR	1708	0159_11_1708_6ca_3atmlo2_l456r_w459r1atcml12	6ca_3atmlo2_l456r_w459r1atcml12	4	0.29	0.39	0.42	0.22	10	0.2	0.21	0.18	0.3	0.25	0.25	0.21	0.19	0.21	0.17	0159-11	0.59	0.33	0.23	0.2	0.32	0.12	0.28	0.11	0.1	0.1	0.33	0.59	0.26	0.21	0.16	0.36	0.15	0.25	0.09	0.09	0.23	0.26	0.59	0.18	0.09	0.12	0.09	0.11	0.25	0.25	0.2	0.21	0.18	0.26	0.44	0.41	0.34	0.3	0.39	0.26	0.32	0.16	0.09	0.44							0.12	0.36	0.12	0.41							0.28	0.15	0.09	0.34							0.11	0.25	0.11	0.3							0.1	0.09	0.25	0.39							0.1	0.09	0.25	0.26							0.76	12.17	19.74	18	18.05	27.02	21.07	28.17	28.54	29.07	10.52	0.76	19.31	17.49	24.89	16.98	25.8	22.25	29.36	29.65	20.28	19.26	0.76	18.33	29.23	27.59	29.65	28.17	21.88	22.78	18.53	18.37	18.5	0.76	15.18	16	18.88	18.89	16.66	21.44																																																													K
159	D	LW/RR	1709	0159_12_1709_6ca_3atmlo2_l456r_w459r1atcml12	6ca_3atmlo2_l456r_w459r1atcml12	0	0.5	0.56	0.63	0.24	10	0.27	0.3	0.3	0.32	0.28	0.33	0.32	0.24	0.22	0.17	0159-12	0.65	0.54	0.52	0.23	0.31	0.25	0.2	0.15	0.14	0.12	0.54	0.65	0.54	0.22	0.19	0.42	0.25	0.19	0.2	0.19	0.52	0.54	0.65	0.22	0.2	0.22	0.45	0.28	0.13	0.11	0.23	0.22	0.22	0.27	0.41	0.44	0.41	0.33	0.39	0.24	0.31	0.19	0.2	0.41							0.25	0.42	0.22	0.44							0.2	0.25	0.45	0.41							0.15	0.19	0.28	0.33							0.14	0.2	0.13	0.39							0.12	0.19	0.11	0.24							0.76	4.29	4.24	17.37	18.48	19.99	22.82	25.23	25.8	27.7	3.78	0.76	4.2	17.71	23.03	14.44	20.54	23.2	23.61	25.26	4.69	3.96	0.76	17.75	22.16	21.09	14.92	20.6	26.83	28.11	16.63	17.76	18.04	0.76	14.98	14.42	15.79	18.21	15.27	21.38																																																													L
159	D	LW/RR	1709	0159_12_1709_6ca_3atmlo2_l456r_w459r1atcml12	6ca_3atmlo2_l456r_w459r1atcml12	1	0.49	0.55	0.63	0.26	10	0.28	0.3	0.3	0.34	0.3	0.33	0.32	0.25	0.22	0.21	0159-12	0.64	0.53	0.51	0.22	0.33	0.25	0.19	0.15	0.16	0.22	0.53	0.64	0.53	0.23	0.19	0.43	0.25	0.19	0.24	0.12	0.51	0.53	0.64	0.23	0.21	0.21	0.43	0.29	0.13	0.14	0.22	0.23	0.23	0.26	0.47	0.41	0.43	0.38	0.34	0.36	0.33	0.19	0.21	0.47							0.25	0.43	0.21	0.41							0.19	0.25	0.43	0.43							0.15	0.19	0.29	0.38							0.16	0.24	0.13	0.34							0.22	0.12	0.14	0.36							0.76	4.51	4.78	18.34	17.69	20.5	23.18	25.67	25.07	24.06	4.18	0.76	4.49	17.81	22.69	14.72	20.44	23.1	22.47	27.59	5.14	4.41	0.76	17.22	21.64	22.02	15.32	20.38	26.34	26.86	18.89	18.42	17.6	0.76	14.02	15.61	14.86	16.32	17.93	18.32																																																													L
159	D	LW/RR	1709	0159_12_1709_6ca_3atmlo2_l456r_w459r1atcml12	6ca_3atmlo2_l456r_w459r1atcml12	2	0.48	0.55	0.62	0.25	10	0.28	0.3	0.29	0.34	0.3	0.33	0.32	0.23	0.24	0.21	0159-12	0.64	0.52	0.5	0.22	0.33	0.24	0.18	0.18	0.14	0.22	0.52	0.64	0.52	0.23	0.19	0.44	0.24	0.26	0.17	0.12	0.5	0.52	0.64	0.23	0.21	0.21	0.42	0.15	0.27	0.13	0.22	0.23	0.23	0.26	0.46	0.43	0.41	0.34	0.38	0.36	0.33	0.19	0.21	0.46							0.24	0.44	0.21	0.43							0.18	0.24	0.42	0.41							0.18	0.26	0.15	0.34							0.14	0.17	0.27	0.38							0.22	0.12	0.13	0.36							0.76	4.73	5.03	17.77	17.36	20.59	23.43	23.73	26.3	24.23	4.22	0.76	4.54	16.78	22.37	14.34	20.81	20.89	24.25	27.51	5.28	4.48	0.76	16.48	21.74	22.05	15.21	25.37	21.12	26.96	19.02	18.08	17.81	0.76	14.21	14.61	15.35	17.34	15.92	18.11																																																													L
159	D	LW/RR	1709	0159_12_1709_6ca_3atmlo2_l456r_w459r1atcml12	6ca_3atmlo2_l456r_w459r1atcml12	3	0.47	0.54	0.62	0.27	10	0.29	0.3	0.29	0.34	0.34	0.34	0.29	0.25	0.24	0.19	0159-12	0.63	0.52	0.5	0.22	0.45	0.25	0.17	0.18	0.25	0.12	0.52	0.63	0.51	0.22	0.2	0.49	0.21	0.27	0.14	0.14	0.5	0.51	0.63	0.21	0.24	0.21	0.35	0.15	0.16	0.24	0.22	0.22	0.21	0.26	0.45	0.42	0.42	0.39	0.41	0.28	0.45	0.2	0.24	0.45							0.25	0.49	0.21	0.42							0.17	0.21	0.35	0.42							0.18	0.27	0.15	0.39							0.25	0.14	0.16	0.41							0.12	0.14	0.24	0.28							0.76	4.81	4.98	17.2	14.8	20.26	24.16	23.75	22.29	27.85	4.46	0.76	4.73	17.75	22.56	13.29	21.76	20.78	26.44	26.87	5.4	4.79	0.76	18.37	21.04	21.8	17.41	25.31	25.02	23.58	16.61	18	18.4	0.76	14.32	15.7	15	16.25	15.35	20.87																																																													L
159	D	LW/RR	1709	0159_12_1709_6ca_3atmlo2_l456r_w459r1atcml12	6ca_3atmlo2_l456r_w459r1atcml12	4	0.48	0.55	0.61	0.24	10	0.29	0.29	0.3	0.34	0.32	0.29	0.32	0.24	0.23	0.23	0159-12	0.64	0.52	0.51	0.22	0.36	0.22	0.19	0.15	0.15	0.27	0.52	0.64	0.52	0.22	0.2	0.37	0.24	0.18	0.25	0.13	0.51	0.52	0.64	0.21	0.21	0.19	0.45	0.29	0.13	0.15	0.22	0.22	0.21	0.26	0.51	0.39	0.41	0.34	0.38	0.36	0.36	0.2	0.21	0.51							0.22	0.37	0.19	0.39							0.19	0.24	0.45	0.41							0.15	0.18	0.29	0.34							0.15	0.25	0.13	0.38							0.27	0.13	0.15	0.36							0.76	4.76	4.87	17.81	17	21.29	23.03	25.21	25.89	22.61	4.36	0.76	4.65	18.33	22.45	16.38	20.88	23.36	23.26	27.12	5.24	4.42	0.76	18.69	21.66	22.76	15.03	20.17	26.8	26.32	17.22	19	19.28	0.76	12.8	16.27	15.92	17.91	16.79	18.16																																																													L
160	E	Native	1710	0160_01_1710_0ions_3atmlo2didrct1atcml12	3atmlo2didrct1atcml12	0	0.51	0.6	0.59	0.13	10	0.48	0.49	0.48	0.26							0160-01	0.72	0.6	0.58	0.26							0.6	0.73	0.59	0.27							0.58	0.59	0.72	0.26							0.26	0.27	0.26	0.26																																																																			0.76	3.87	4.5	14.06							4.37	0.76	3.96	12.33							4.51	4.37	0.76	14.04							14.1	13.92	14.59	0.76																																																																			A
160	E	Native	1710	0160_01_1710_0ions_3atmlo2didrct1atcml12	3atmlo2didrct1atcml12	1	0.52	0.6	0.59	0.11	10	0.48	0.48	0.48	0.27							0160-01	0.72	0.59	0.58	0.26							0.59	0.72	0.59	0.27							0.58	0.59	0.72	0.26							0.26	0.27	0.26	0.26																																																																			0.76	3.94	4.69	13.9							4.48	0.76	4.06	12.5							4.36	4.68	0.76	13.79							14.39	13.84	14.25	0.76																																																																			A
160	E	Native	1710	0160_01_1710_0ions_3atmlo2didrct1atcml12	3atmlo2didrct1atcml12	2	0.51	0.6	0.59	0.12	10	0.47	0.47	0.47	0.25							0160-01	0.72	0.59	0.57	0.25							0.59	0.73	0.58	0.24							0.57	0.58	0.73	0.24							0.25	0.24	0.24	0.26																																																																			0.76	3.96	4.73	14.27							4.62	0.76	4.08	15.54							4.47	4.69	0.76	16.14							14.66	17.13	17.24	0.76																																																																			A
160	E	Native	1710	0160_01_1710_0ions_3atmlo2didrct1atcml12	3atmlo2didrct1atcml12	3	0.51	0.6	0.59	0.12	10	0.47	0.48	0.47	0.25							0160-01	0.73	0.59	0.58	0.24							0.59	0.73	0.58	0.27							0.58	0.58	0.73	0.24							0.24	0.27	0.24	0.26																																																																			0.76	3.97	4.8	14.52							4.44	0.76	4.02	12.6							4.39	4.56	0.76	15.24							16.36	14	17.35	0.76																																																																			A
160	E	Native	1710	0160_01_1710_0ions_3atmlo2didrct1atcml12	3atmlo2didrct1atcml12	4	0.5	0.59	0.57	0.1	10	0.47	0.47	0.47	0.25							0160-01	0.73	0.59	0.58	0.24							0.59	0.73	0.59	0.24							0.58	0.59	0.72	0.25							0.24	0.24	0.25	0.26																																																																			0.76	3.86	4.64	15.07							4.37	0.76	4	14.86							4.51	4.4	0.76	14.08							16.39	17.31	14.64	0.76																																																																			A
160	E	Native	1711	0160_02_1711_0ions_3atmlo2didrct1atcml12	3atmlo2didrct1atcml12	0	0.33	0.46	0.42	0.13	10	0.27	0.26	0.14	0.21							0160-02	0.69	0.48	0.12	0.22							0.48	0.69	0.11	0.2							0.12	0.11	0.66	0.2							0.22	0.2	0.2	0.26																																																																			0.76	7.05	26.31	13.42							6.25	0.76	26.7	16.88							25.82	26.33	0.76	19.22							17.18	18.37	17.97	0.76																																																																			B
160	E	Native	1711	0160_02_1711_0ions_3atmlo2didrct1atcml12	3atmlo2didrct1atcml12	1	0.31	0.42	0.39	0.12	10	0.29	0.3	0.24	0.21							0160-02	0.68	0.39	0.25	0.21							0.39	0.68	0.28	0.22							0.25	0.28	0.66	0.19							0.21	0.22	0.19	0.25																																																																			0.76	9.17	19.7	14.68							10.46	0.76	17.36	15.18							20.32	18.54	0.76	18.16							17.17	17.49	18.5	0.76																																																																			B
160	E	Native	1711	0160_02_1711_0ions_3atmlo2didrct1atcml12	3atmlo2didrct1atcml12	2	0.31	0.42	0.39	0.12	10	0.29	0.3	0.25	0.21							0160-02	0.68	0.39	0.26	0.22							0.39	0.67	0.28	0.22							0.26	0.28	0.66	0.2							0.22	0.22	0.2	0.25																																																																			0.76	9.32	19.11	14.12							11.05	0.76	17.12	14.82							19.6	18.06	0.76	17.8							17.31	15.51	18.06	0.76																																																																			B
160	E	Native	1711	0160_02_1711_0ions_3atmlo2didrct1atcml12	3atmlo2didrct1atcml12	3	0.3	0.41	0.38	0.12	10	0.28	0.29	0.23	0.21							0160-02	0.67	0.38	0.25	0.21							0.38	0.68	0.26	0.22							0.25	0.26	0.66	0.19							0.21	0.22	0.19	0.25																																																																			0.76	11.09	20.2	15.39							10.22	0.76	18.84	14.45							19.73	18.82	0.76	18.15							16.94	17.17	18.05	0.76																																																																			B
160	E	Native	1711	0160_02_1711_0ions_3atmlo2didrct1atcml12	3atmlo2didrct1atcml12	4	0.29	0.4	0.37	0.11	10	0.28	0.28	0.24	0.21							0160-02	0.67	0.37	0.25	0.21							0.37	0.67	0.27	0.22							0.25	0.27	0.66	0.19							0.21	0.22	0.19	0.25																																																																			0.76	11.73	20.01	15.32							9.73	0.76	18.62	14.7							19.46	18.75	0.76	18.12							17.55	17.15	18.43	0.76																																																																			B
160	E	Native	1712	0160_03_1712_0ions_3atmlo2didrct1atcml12	3atmlo2didrct1atcml12	0	0.53	0.61	0.61	0.12	10	0.49	0.5	0.49	0.26							0160-03	0.73	0.62	0.6	0.26							0.62	0.73	0.62	0.26							0.6	0.62	0.73	0.26							0.26	0.26	0.26	0.26																																																																			0.76	3.99	4.2	11.95							3.75	0.76	4.16	13.19							4.6	3.97	0.76	14.83							12.36	13.9	15.7	0.76																																																																			C
160	E	Native	1712	0160_03_1712_0ions_3atmlo2didrct1atcml12	3atmlo2didrct1atcml12	1	0.54	0.61	0.6	0.1	10	0.49	0.5	0.49	0.27							0160-03	0.73	0.62	0.6	0.27							0.62	0.73	0.61	0.27							0.6	0.61	0.73	0.26							0.27	0.27	0.26	0.26																																																																			0.76	4.13	4.27	12.13							3.81	0.76	4.38	13.28							4.8	4.03	0.76	14.79							12.28	14.15	15.76	0.76																																																																			C
160	E	Native	1712	0160_03_1712_0ions_3atmlo2didrct1atcml12	3atmlo2didrct1atcml12	2	0.52	0.6	0.6	0.11	10	0.49	0.5	0.49	0.27							0160-03	0.73	0.62	0.6	0.27							0.62	0.73	0.62	0.27							0.6	0.62	0.73	0.26							0.27	0.27	0.26	0.26																																																																			0.76	4.22	4.27	12.15							3.79	0.76	4.33	12.99							4.75	3.93	0.76	14.56							12.42	14.21	16.3	0.76																																																																			C
160	E	Native	1712	0160_03_1712_0ions_3atmlo2didrct1atcml12	3atmlo2didrct1atcml12	3	0.53	0.61	0.6	0.1	10	0.49	0.5	0.49	0.25							0160-03	0.73	0.62	0.6	0.25							0.62	0.73	0.62	0.25							0.6	0.62	0.73	0.24							0.25	0.25	0.24	0.26																																																																			0.76	4.35	4.19	11.7							3.74	0.76	4.51	12.56							4.95	3.78	0.76	14.77							12.41	13.67	15.53	0.76																																																																			C
160	E	Native	1712	0160_03_1712_0ions_3atmlo2didrct1atcml12	3atmlo2didrct1atcml12	4	0.52	0.6	0.6	0.12	10	0.5	0.5	0.49	0.26							0160-03	0.73	0.62	0.6	0.26							0.62	0.73	0.62	0.26							0.6	0.62	0.73	0.25							0.26	0.26	0.25	0.26																																																																			0.76	4.13	4.25	12.43							3.71	0.76	4.2	13.15							4.64	3.84	0.76	15							12.41	14.24	16.53	0.76																																																																			C
160	E	Native	1701	0160_04_1701_0ions_3atmlo2didrct1atcml12	3atmlo2didrct1atcml12	0	0.52	0.6	0.59	0.1	10	0.49	0.5	0.49	0.27							0160-04	0.72	0.61	0.59	0.27							0.61	0.72	0.61	0.27							0.59	0.61	0.72	0.27							0.27	0.27	0.27	0.26																																																																			0.76	4.21	4.18	11.97							3.89	0.76	4.33	12.54							4.77	3.87	0.76	14.93							12.85	14.04	16.23	0.76																																																																			D
160	E	Native	1701	0160_04_1701_0ions_3atmlo2didrct1atcml12	3atmlo2didrct1atcml12	1	0.51	0.59	0.58	0.11	10	0.48	0.49	0.48	0.27							0160-04	0.71	0.6	0.58	0.26							0.6	0.72	0.6	0.27							0.58	0.6	0.71	0.26							0.26	0.27	0.26	0.26																																																																			0.76	4.49	4.39	12.19							3.94	0.76	4.49	12.55							4.79	4.03	0.76	14.94							12.84	14.25	16.23	0.76																																																																			D
160	E	Native	1701	0160_04_1701_0ions_3atmlo2didrct1atcml12	3atmlo2didrct1atcml12	2	0.52	0.59	0.58	0.1	10	0.48	0.48	0.48	0.24							0160-04	0.72	0.61	0.59	0.24							0.61	0.72	0.6	0.24							0.59	0.6	0.72	0.24							0.24	0.24	0.24	0.26																																																																			0.76	4.24	4.21	14.76							3.8	0.76	4.37	14.33							4.83	3.99	0.76	15.03							16.53	16.69	18.28	0.76																																																																			D
160	E	Native	1701	0160_04_1701_0ions_3atmlo2didrct1atcml12	3atmlo2didrct1atcml12	3	0.5	0.58	0.58	0.12	10	0.47	0.47	0.46	0.23							0160-04	0.71	0.59	0.57	0.24							0.59	0.71	0.59	0.21							0.57	0.59	0.71	0.23							0.24	0.21	0.23	0.25																																																																			0.76	4.4	4.46	15.61							3.73	0.76	4.53	17.1							4.91	4	0.76	15.24							17.09	17.88	15.74	0.76																																																																			D
160	E	Native	1701	0160_04_1701_0ions_3atmlo2didrct1atcml12	3atmlo2didrct1atcml12	4	0.51	0.59	0.58	0.1	10	0.48	0.49	0.48	0.27							0160-04	0.71	0.6	0.57	0.26							0.6	0.71	0.59	0.27							0.57	0.59	0.7	0.26							0.26	0.27	0.26	0.26																																																																			0.76	4.31	4.6	11.98							3.94	0.76	4.41	12.65							4.91	4.08	0.76	14.84							12.85	13.97	16.22	0.76																																																																			D
160	E	Native	1702	0160_05_1702_0ions_3atmlo2didrct1atcml12	3atmlo2didrct1atcml12	0	0.49	0.58	0.57	0.12	10	0.46	0.46	0.45	0.23							0160-05	0.72	0.59	0.56	0.25							0.59	0.72	0.58	0.22							0.56	0.58	0.72	0.22							0.25	0.22	0.22	0.26																																																																			0.76	4.58	4.77	15.51							3.99	0.76	4.78	16.76							5.09	4.34	0.76	16.74							17.52	18.44	18.5	0.76																																																																			E
160	E	Native	1702	0160_05_1702_0ions_3atmlo2didrct1atcml12	3atmlo2didrct1atcml12	1	0.5	0.58	0.57	0.11	10	0.46	0.47	0.46	0.26							0160-05	0.71	0.58	0.55	0.26							0.58	0.71	0.57	0.27							0.55	0.57	0.71	0.26							0.26	0.27	0.26	0.26																																																																			0.76	4.93	5.12	12.2							4.48	0.76	4.99	12.37							5.51	4.65	0.76	14.44							12.47	14.09	15.49	0.76																																																																			E
160	E	Native	1702	0160_05_1702_0ions_3atmlo2didrct1atcml12	3atmlo2didrct1atcml12	2	0.5	0.59	0.57	0.1	10	0.47	0.48	0.47	0.26							0160-05	0.72	0.59	0.56	0.26							0.59	0.72	0.59	0.27							0.56	0.59	0.72	0.26							0.26	0.27	0.26	0.26																																																																			0.76	4.51	5.03	12.46							4.17	0.76	4.78	12.36							5.15	4.44	0.76	14.47							12.93	14	15.51	0.76																																																																			E
160	E	Native	1702	0160_05_1702_0ions_3atmlo2didrct1atcml12	3atmlo2didrct1atcml12	3	0.5	0.58	0.56	0.1	10	0.47	0.48	0.47	0.26							0160-05	0.72	0.58	0.56	0.26							0.58	0.72	0.58	0.27							0.56	0.58	0.72	0.26							0.26	0.27	0.26	0.26																																																																			0.76	4.55	4.82	12.45							4.16	0.76	4.76	12.32							5.12	4.53	0.76	14.45							12.81	14.1	15.54	0.76																																																																			E
160	E	Native	1702	0160_05_1702_0ions_3atmlo2didrct1atcml12	3atmlo2didrct1atcml12	4	0.48	0.58	0.55	0.1	10	0.45	0.45	0.45	0.21							0160-05	0.72	0.58	0.56	0.21							0.58	0.72	0.58	0.21							0.56	0.58	0.72	0.22							0.21	0.21	0.22	0.26																																																																			0.76	4.6	4.72	16.04							4	0.76	4.81	17.15							5.19	4.38	0.76	16.29							17.97	18.95	18.11	0.76																																																																			E
160	E	Native	1703	0160_06_1703_0ions_3atmlo2didrct1atcml12	3atmlo2didrct1atcml12	0	0.53	0.61	0.6	0.12	10	0.47	0.48	0.46	0.25							0160-06	0.73	0.59	0.57	0.25							0.59	0.72	0.58	0.25							0.57	0.58	0.72	0.24							0.25	0.25	0.24	0.26																																																																			0.76	4.79	4.65	12.46							4.3	0.76	4.92	12.73							5.27	4.56	0.76	14.86							12.84	13.44	16.38	0.76																																																																			F
160	E	Native	1703	0160_06_1703_0ions_3atmlo2didrct1atcml12	3atmlo2didrct1atcml12	1	0.52	0.6	0.59	0.11	10	0.47	0.48	0.47	0.26							0160-06	0.73	0.59	0.57	0.26							0.59	0.72	0.59	0.26							0.57	0.59	0.72	0.25							0.26	0.26	0.25	0.26																																																																			0.76	4.47	4.3	11.99							3.84	0.76	4.52	12.66							5.08	4.07	0.76	14.39							12.36	13.71	16.53	0.76																																																																			F
160	E	Native	1703	0160_06_1703_0ions_3atmlo2didrct1atcml12	3atmlo2didrct1atcml12	2	0.52	0.6	0.59	0.11	10	0.46	0.46	0.46	0.23							0160-06	0.73	0.59	0.56	0.24							0.59	0.73	0.58	0.22							0.56	0.58	0.73	0.23							0.24	0.22	0.23	0.26																																																																			0.76	4.72	4.61	15.09							4.3	0.76	4.93	15.76							5.24	4.53	0.76	14.86							17.2	18.27	16.68	0.76																																																																			F
160	E	Native	1703	0160_06_1703_0ions_3atmlo2didrct1atcml12	3atmlo2didrct1atcml12	3	0.51	0.6	0.59	0.12	10	0.46	0.48	0.46	0.24							0160-06	0.72	0.59	0.57	0.24							0.59	0.72	0.58	0.25							0.57	0.58	0.72	0.23							0.24	0.25	0.23	0.26																																																																			0.76	4.7	4.41	12.55							3.96	0.76	4.78	13.01							5.32	4.29	0.76	15.22							12.98	13.85	16.46	0.76																																																																			F
160	E	Native	1703	0160_06_1703_0ions_3atmlo2didrct1atcml12	3atmlo2didrct1atcml12	4	0.51	0.59	0.57	0.1	10	0.46	0.48	0.46	0.24							0160-06	0.72	0.59	0.57	0.23							0.59	0.72	0.59	0.26							0.57	0.59	0.72	0.23							0.23	0.26	0.23	0.26																																																																			0.76	4.25	4.28	15.37							3.76	0.76	4.42	12.35							4.89	4.09	0.76	15.44							18.13	13.43	18.13	0.76																																																																			F
160	E	Native	1704	0160_07_1704_0ions_3atmlo2didrct1atcml12	3atmlo2didrct1atcml12	0	0.51	0.6	0.59	0.12	10	0.47	0.48	0.46	0.25							0160-07	0.73	0.59	0.57	0.25							0.59	0.73	0.58	0.27							0.57	0.58	0.73	0.24							0.25	0.27	0.24	0.26																																																																			0.76	4.69	4.36	12.71							3.9	0.76	4.57	12.61							5.24	4.16	0.76	14.8							12.96	13.84	15.35	0.76																																																																			G
160	E	Native	1704	0160_07_1704_0ions_3atmlo2didrct1atcml12	3atmlo2didrct1atcml12	1	0.51	0.59	0.58	0.11	10	0.46	0.48	0.46	0.25							0160-07	0.72	0.58	0.56	0.25							0.58	0.72	0.58	0.27							0.56	0.58	0.72	0.24							0.25	0.27	0.24	0.26																																																																			0.76	4.82	4.46	12.21							4.06	0.76	4.66	11.66							5.22	4.41	0.76	14.37							12.8	13.57	15.08	0.76																																																																			G
160	E	Native	1704	0160_07_1704_0ions_3atmlo2didrct1atcml12	3atmlo2didrct1atcml12	2	0.51	0.59	0.58	0.11	10	0.46	0.47	0.46	0.25							0160-07	0.72	0.59	0.56	0.24							0.59	0.72	0.58	0.26							0.56	0.58	0.72	0.24							0.24	0.26	0.24	0.26																																																																			0.76	4.79	4.5	12.79							4.17	0.76	4.87	12.44							5.49	4.51	0.76	14.77							13.1	13.8	15.4	0.76																																																																			G
160	E	Native	1704	0160_07_1704_0ions_3atmlo2didrct1atcml12	3atmlo2didrct1atcml12	3	0.5	0.59	0.57	0.1	10	0.48	0.48	0.47	0.26							0160-07	0.72	0.6	0.57	0.26							0.6	0.72	0.59	0.27							0.57	0.59	0.72	0.26							0.26	0.27	0.26	0.26																																																																			0.76	4.53	4.49	12.1							3.78	0.76	4.6	12.26							4.92	4.23	0.76	14.27							12.72	13.5	15.27	0.76																																																																			G
160	E	Native	1704	0160_07_1704_0ions_3atmlo2didrct1atcml12	3atmlo2didrct1atcml12	4	0.5	0.59	0.57	0.09	10	0.47	0.48	0.47	0.27							0160-07	0.72	0.59	0.56	0.26							0.59	0.72	0.58	0.27							0.56	0.58	0.72	0.26							0.26	0.27	0.26	0.26																																																																			0.76	4.54	4.84	12.47							4.18	0.76	4.51	12.26							5.13	4.63	0.76	14.64							12.83	13.69	15.32	0.76																																																																			G
160	E	Native	1705	0160_08_1705_0ions_3atmlo2didrct1atcml12	3atmlo2didrct1atcml12	0	0.52	0.6	0.59	0.1	10	0.49	0.49	0.48	0.24							0160-08	0.73	0.61	0.6	0.24							0.61	0.73	0.61	0.25							0.6	0.61	0.73	0.24							0.24	0.25	0.24	0.26																																																																			0.76	3.54	4.63	15.16							4.23	0.76	3.66	13.71							3.89	4.37	0.76	15.81							16.63	14.85	16.86	0.76																																																																			H
160	E	Native	1705	0160_08_1705_0ions_3atmlo2didrct1atcml12	3atmlo2didrct1atcml12	1	0.52	0.6	0.59	0.11	10	0.49	0.49	0.48	0.25							0160-08	0.72	0.61	0.6	0.25							0.61	0.73	0.6	0.26							0.6	0.6	0.73	0.25							0.25	0.26	0.25	0.26																																																																			0.76	3.73	4.67	13.26							4.27	0.76	3.75	13.26							3.99	4.43	0.76	15.56							14.02	14.32	16.6	0.76																																																																			H
160	E	Native	1705	0160_08_1705_0ions_3atmlo2didrct1atcml12	3atmlo2didrct1atcml12	2	0.52	0.6	0.59	0.1	10	0.49	0.49	0.48	0.24							0160-08	0.73	0.61	0.6	0.24							0.61	0.73	0.61	0.24							0.6	0.61	0.73	0.24							0.24	0.24	0.24	0.26																																																																			0.76	3.81	4.73	13.52							4.23	0.76	3.77	15.87							4.2	4.37	0.76	15.83							14.31	17.04	17.29	0.76																																																																			H
160	E	Native	1705	0160_08_1705_0ions_3atmlo2didrct1atcml12	3atmlo2didrct1atcml12	3	0.52	0.6	0.59	0.11	10	0.48	0.48	0.48	0.23							0160-08	0.73	0.61	0.6	0.23							0.61	0.73	0.61	0.22							0.6	0.61	0.73	0.23							0.23	0.22	0.23	0.26																																																																			0.76	3.76	4.78	14.33							4.3	0.76	3.81	15.72							4.19	4.44	0.76	15.68							16.52	18.41	16.77	0.76																																																																			H
160	E	Native	1705	0160_08_1705_0ions_3atmlo2didrct1atcml12	3atmlo2didrct1atcml12	4	0.52	0.6	0.58	0.09	10	0.48	0.48	0.48	0.24							0160-08	0.73	0.61	0.59	0.24							0.61	0.73	0.6	0.23							0.59	0.6	0.72	0.24							0.24	0.23	0.24	0.26																																																																			0.76	3.79	4.77	15.14							4.19	0.76	3.87	16.02							4.23	4.39	0.76	15.65							16.62	18.19	17.15	0.76																																																																			H
160	E	Native	1706	0160_09_1706_0ions_3atmlo2didrct1atcml12	3atmlo2didrct1atcml12	0	0.33	0.46	0.43	0.13	10	0.28	0.27	0.14	0.22							0160-09	0.7	0.49	0.11	0.23							0.49	0.7	0.11	0.22							0.11	0.11	0.68	0.2							0.23	0.22	0.2	0.26																																																																			0.76	6.39	26.32	13.07							6.21	0.76	26.59	14.4							26.18	26.57	0.76	16.3							14.52	15.35	18.43	0.76																																																																			I
160	E	Native	1706	0160_09_1706_0ions_3atmlo2didrct1atcml12	3atmlo2didrct1atcml12	1	0.3	0.42	0.39	0.13	10	0.29	0.3	0.25	0.21							0160-09	0.68	0.39	0.26	0.23							0.39	0.68	0.29	0.21							0.26	0.29	0.67	0.2							0.23	0.21	0.2	0.26																																																																			0.76	10.67	19.37	13.68							9.13	0.76	18.19	14.75							18.29	18.22	0.76	15.92							15.29	16	18.34	0.76																																																																			I
160	E	Native	1706	0160_09_1706_0ions_3atmlo2didrct1atcml12	3atmlo2didrct1atcml12	2	0.3	0.41	0.39	0.14	10	0.29	0.29	0.25	0.21							0160-09	0.68	0.39	0.26	0.22							0.39	0.68	0.29	0.2							0.26	0.29	0.67	0.2							0.22	0.2	0.2	0.25																																																																			0.76	10.79	19.05	13.54							9.73	0.76	18.48	15.06							18.85	18.58	0.76	15.82							14.86	16.34	18.47	0.76																																																																			I
160	E	Native	1706	0160_09_1706_0ions_3atmlo2didrct1atcml12	3atmlo2didrct1atcml12	3	0.31	0.41	0.39	0.12	10	0.29	0.3	0.26	0.2							0160-09	0.69	0.4	0.27	0.2							0.4	0.67	0.3	0.21							0.27	0.3	0.67	0.21							0.2	0.21	0.21	0.25																																																																			0.76	10.4	19.47	16.75							10.86	0.76	17.14	14.92							19.59	16.8	0.76	16.71							18.27	16.02	18.02	0.76																																																																			I
160	E	Native	1706	0160_09_1706_0ions_3atmlo2didrct1atcml12	3atmlo2didrct1atcml12	4	0.3	0.41	0.38	0.11	10	0.29	0.29	0.24	0.21							0160-09	0.68	0.39	0.25	0.22							0.39	0.68	0.28	0.2							0.25	0.28	0.67	0.2							0.22	0.2	0.2	0.25																																																																			0.76	10.91	19.62	13.51							10.29	0.76	18.34	15.3							19.25	18.57	0.76	15.97							15.49	16.4	18.66	0.76																																																																			I
160	E	Native	1707	0160_10_1707_0ions_3atmlo2didrct1atcml12	3atmlo2didrct1atcml12	0	0.52	0.6	0.59	0.12	10	0.49	0.49	0.49	0.27							0160-10	0.72	0.6	0.59	0.27							0.6	0.72	0.59	0.27							0.59	0.59	0.72	0.28							0.27	0.27	0.28	0.27																																																																			0.76	3.86	4.7	12.06							4.3	0.76	4.09	13.54							4.37	4.49	0.76	13.3							12.51	14.3	14.62	0.76																																																																			J
160	E	Native	1707	0160_10_1707_0ions_3atmlo2didrct1atcml12	3atmlo2didrct1atcml12	1	0.52	0.6	0.59	0.11	10	0.49	0.49	0.49	0.27							0160-10	0.72	0.6	0.59	0.27							0.6	0.72	0.6	0.27							0.59	0.6	0.72	0.28							0.27	0.27	0.28	0.27																																																																			0.76	3.94	4.69	11.91							4.31	0.76	4	13.77							4.26	4.45	0.76	13.08							11.87	14.43	14.28	0.76																																																																			J
160	E	Native	1707	0160_10_1707_0ions_3atmlo2didrct1atcml12	3atmlo2didrct1atcml12	2	0.5	0.59	0.58	0.11	10	0.48	0.48	0.48	0.27							0160-10	0.71	0.59	0.58	0.26							0.59	0.72	0.59	0.27							0.58	0.59	0.72	0.27							0.26	0.27	0.27	0.27																																																																			0.76	4.06	5.01	11.99							4.62	0.76	4.06	14.02							4.44	4.67	0.76	13.28							12.75	14.64	14.83	0.76																																																																			J
160	E	Native	1707	0160_10_1707_0ions_3atmlo2didrct1atcml12	3atmlo2didrct1atcml12	3	0.5	0.59	0.57	0.09	10	0.48	0.48	0.47	0.24							0160-10	0.72	0.6	0.58	0.25							0.6	0.72	0.6	0.24							0.58	0.6	0.72	0.24							0.25	0.24	0.24	0.27																																																																			0.76	4.17	4.88	14.88							4.44	0.76	4.26	15							4.6	4.57	0.76	15.17							17.41	16.97	17.42	0.76																																																																			J
160	E	Native	1707	0160_10_1707_0ions_3atmlo2didrct1atcml12	3atmlo2didrct1atcml12	4	0.5	0.58	0.57	0.1	10	0.47	0.47	0.47	0.24							0160-10	0.72	0.59	0.58	0.24							0.59	0.72	0.59	0.23							0.58	0.59	0.72	0.23							0.24	0.23	0.23	0.26																																																																			0.76	4.2	4.9	15.75							4.4	0.76	4.21	16.26							4.62	4.49	0.76	17.06							17.63	18.52	19.06	0.76																																																																			J
160	E	Native	1708	0160_11_1708_0ions_3atmlo2didrct1atcml12	3atmlo2didrct1atcml12	0	0.52	0.6	0.59	0.11	10	0.49	0.49	0.48	0.26							0160-11	0.72	0.61	0.59	0.26							0.61	0.72	0.6	0.27							0.59	0.6	0.72	0.26							0.26	0.27	0.26	0.26																																																																			0.76	4.36	4.14	12.64							3.83	0.76	4.41	12.64							4.88	4.05	0.76	14.61							12.57	14.07	15.73	0.76																																																																			K
160	E	Native	1708	0160_11_1708_0ions_3atmlo2didrct1atcml12	3atmlo2didrct1atcml12	1	0.51	0.59	0.59	0.13	10	0.48	0.49	0.47	0.26							0160-11	0.72	0.6	0.58	0.26							0.6	0.72	0.59	0.26							0.58	0.59	0.72	0.24							0.26	0.26	0.24	0.26																																																																			0.76	4.59	4.47	12.33							4.04	0.76	4.78	12.53							5.22	4.22	0.76	14.73							12.56	13.72	15.59	0.76																																																																			K
160	E	Native	1708	0160_11_1708_0ions_3atmlo2didrct1atcml12	3atmlo2didrct1atcml12	2	0.52	0.6	0.59	0.11	10	0.48	0.49	0.48	0.25							0160-11	0.73	0.6	0.58	0.25							0.6	0.73	0.6	0.26							0.58	0.6	0.73	0.24							0.25	0.26	0.24	0.26																																																																			0.76	4.36	4.56	12.34							4.04	0.76	4.49	12.54							5.13	4.08	0.76	14.56							12.64	13.47	15.5	0.76																																																																			K
160	E	Native	1708	0160_11_1708_0ions_3atmlo2didrct1atcml12	3atmlo2didrct1atcml12	3	0.5	0.58	0.58	0.14	10	0.47	0.48	0.46	0.25							0160-11	0.71	0.59	0.56	0.26							0.59	0.71	0.58	0.26							0.56	0.58	0.71	0.24							0.26	0.26	0.24	0.26																																																																			0.76	4.78	4.88	12.3							4.14	0.76	4.89	12.39							5.37	4.45	0.76	14.69							12.71	13.58	15.32	0.76																																																																			K
160	E	Native	1708	0160_11_1708_0ions_3atmlo2didrct1atcml12	3atmlo2didrct1atcml12	4	0.5	0.59	0.57	0.11	10	0.47	0.47	0.46	0.25							0160-11	0.72	0.59	0.56	0.26							0.59	0.72	0.59	0.24							0.56	0.59	0.72	0.24							0.26	0.24	0.24	0.26																																																																			0.76	4.69	4.6	12.53							4.02	0.76	4.77	15.64							5.42	4.21	0.76	15.34							13.41	18.06	16.98	0.76																																																																			K
160	E	Native	1709	0160_12_1709_0ions_3atmlo2didrct1atcml12	3atmlo2didrct1atcml12	0	0.51	0.59	0.6	0.14	10	0.47	0.49	0.47	0.24							0160-12	0.72	0.6	0.59	0.22							0.6	0.72	0.6	0.26							0.59	0.6	0.72	0.22							0.22	0.26	0.22	0.26																																																																			0.76	3.81	4.89	15.44							4.46	0.76	3.88	13.32							4.17	4.54	0.76	17.06							17.85	14.43	17.76	0.76																																																																			L
160	E	Native	1709	0160_12_1709_0ions_3atmlo2didrct1atcml12	3atmlo2didrct1atcml12	1	0.52	0.6	0.59	0.12	10	0.48	0.49	0.48	0.26							0160-12	0.72	0.6	0.59	0.25							0.6	0.72	0.6	0.27							0.59	0.6	0.72	0.26							0.25	0.27	0.26	0.27																																																																			0.76	3.76	4.8	13.63							4.39	0.76	3.91	12.69							4.12	4.46	0.76	15.49							14.41	14.13	16.13	0.76																																																																			L
160	E	Native	1709	0160_12_1709_0ions_3atmlo2didrct1atcml12	3atmlo2didrct1atcml12	2	0.51	0.59	0.59	0.12	10	0.47	0.48	0.47	0.24							0160-12	0.72	0.6	0.59	0.24							0.6	0.72	0.6	0.23							0.59	0.6	0.72	0.24							0.24	0.23	0.24	0.26																																																																			0.76	3.78	4.79	15.68							4.33	0.76	3.84	15.83							4.22	4.45	0.76	16.02							18.23	18.87	17.75	0.76																																																																			L
160	E	Native	1709	0160_12_1709_0ions_3atmlo2didrct1atcml12	3atmlo2didrct1atcml12	3	0.52	0.6	0.58	0.1	10	0.49	0.49	0.49	0.26							0160-12	0.72	0.61	0.59	0.26							0.61	0.73	0.61	0.26							0.59	0.61	0.72	0.26							0.26	0.26	0.26	0.26																																																																			0.76	3.66	4.75	13.58							4.27	0.76	3.85	12.71							4.05	4.32	0.76	15.28							14.3	14.14	15.81	0.76																																																																			L
160	E	Native	1709	0160_12_1709_0ions_3atmlo2didrct1atcml12	3atmlo2didrct1atcml12	4	0.51	0.59	0.58	0.11	10	0.47	0.48	0.47	0.24							0160-12	0.72	0.6	0.58	0.24							0.6	0.72	0.59	0.26							0.58	0.59	0.72	0.24							0.24	0.26	0.24	0.26																																																																			0.76	3.92	4.93	15.47							4.59	0.76	4.05	13.49							4.33	4.69	0.76	15.98							17.51	14.69	17.35	0.76																																																																			L
161	F	LW/RR	1710	0161_01_1710_0ions_3atmlo2didrct_l456r_w459r1atcml12	3atmlo2didrct_l456r_w459r1atcml12	0	0.29	0.4	0.38	0.14	10	0.27	0.28	0.24	0.16							0161-01	0.66	0.37	0.28	0.16							0.37	0.66	0.31	0.17							0.28	0.31	0.65	0.14							0.16	0.17	0.14	0.23																																																																			0.76	10.29	19.33	20.51							11.62	0.76	16.12	19.32							19.19	16.98	0.76	21.62							21.07	19.79	22.29	0.76																																																																			A
161	F	LW/RR	1710	0161_01_1710_0ions_3atmlo2didrct_l456r_w459r1atcml12	3atmlo2didrct_l456r_w459r1atcml12	1	0.28	0.41	0.38	0.13	10	0.22	0.22	0.13	0.15							0161-01	0.66	0.4	0.11	0.15							0.4	0.66	0.13	0.15							0.11	0.13	0.64	0.16							0.15	0.15	0.16	0.23																																																																			0.76	9.56	29.06	21.93							10.72	0.76	27.42	22.51							27.32	27.01	0.76	20.49							22.47	21.95	21.32	0.76																																																																			A
161	F	LW/RR	1710	0161_01_1710_0ions_3atmlo2didrct_l456r_w459r1atcml12	3atmlo2didrct_l456r_w459r1atcml12	2	0.28	0.39	0.36	0.13	10	0.26	0.26	0.24	0.15							0161-01	0.66	0.36	0.27	0.16							0.36	0.65	0.29	0.15							0.27	0.29	0.65	0.16							0.16	0.15	0.16	0.23																																																																			0.76	12.11	18.74	20.59							10.78	0.76	18.49	21.9							19.41	18.17	0.76	19.97							20.77	21.88	20.44	0.76																																																																			A
161	F	LW/RR	1710	0161_01_1710_0ions_3atmlo2didrct_l456r_w459r1atcml12	3atmlo2didrct_l456r_w459r1atcml12	3	0.27	0.39	0.36	0.12	10	0.26	0.25	0.22	0.15							0161-01	0.66	0.34	0.25	0.17							0.34	0.65	0.26	0.15							0.25	0.26	0.64	0.14							0.17	0.15	0.14	0.23																																																																			0.76	13.15	19.53	19.13							10.96	0.76	19.3	21.58							20.5	18.57	0.76	21.84							19.51	21.7	22.21	0.76																																																																			A
161	F	LW/RR	1710	0161_01_1710_0ions_3atmlo2didrct_l456r_w459r1atcml12	3atmlo2didrct_l456r_w459r1atcml12	4	0.27	0.39	0.36	0.12	10	0.26	0.26	0.23	0.15							0161-01	0.66	0.36	0.26	0.17							0.36	0.65	0.28	0.14							0.26	0.28	0.65	0.13							0.17	0.14	0.13	0.23																																																																			0.76	12.86	19.21	18.82							11.26	0.76	18.75	21.87							19.69	18.22	0.76	21.81							19.62	21.87	22.25	0.76																																																																			A
161	F	LW/RR	1711	0161_02_1711_0ions_3atmlo2didrct_l456r_w459r1atcml12	3atmlo2didrct_l456r_w459r1atcml12	0	0.47	0.56	0.55	0.12	10	0.43	0.44	0.43	0.2							0161-02	0.71	0.56	0.53	0.2							0.56	0.7	0.55	0.2							0.53	0.55	0.7	0.19							0.2	0.2	0.19	0.23																																																																			0.76	5.14	5.23	18.65							4.48	0.76	5.3	17.86							5.82	4.72	0.76	19.62							18.81	19.07	20.88	0.76																																																																			B
161	F	LW/RR	1711	0161_02_1711_0ions_3atmlo2didrct_l456r_w459r1atcml12	3atmlo2didrct_l456r_w459r1atcml12	1	0.47	0.56	0.55	0.11	10	0.42	0.43	0.42	0.19							0161-02	0.7	0.55	0.53	0.19							0.55	0.7	0.55	0.2							0.53	0.55	0.71	0.19							0.19	0.2	0.19	0.23																																																																			0.76	5.39	5.51	18.76							4.87	0.76	5.47	17.46							5.95	5.25	0.76	19.74							18.85	18.49	20.78	0.76																																																																			B
161	F	LW/RR	1711	0161_02_1711_0ions_3atmlo2didrct_l456r_w459r1atcml12	3atmlo2didrct_l456r_w459r1atcml12	2	0.47	0.56	0.55	0.11	10	0.43	0.44	0.43	0.19							0161-02	0.7	0.56	0.54	0.19							0.56	0.7	0.55	0.2							0.54	0.55	0.7	0.19							0.19	0.2	0.19	0.24																																																																			0.76	5.33	5.01	19.39							4.42	0.76	5.5	17.99							5.87	4.7	0.76	19.96							18.9	18.62	21.16	0.76																																																																			B
161	F	LW/RR	1711	0161_02_1711_0ions_3atmlo2didrct_l456r_w459r1atcml12	3atmlo2didrct_l456r_w459r1atcml12	3	0.47	0.56	0.54	0.11	10	0.42	0.43	0.42	0.2							0161-02	0.71	0.55	0.53	0.19							0.55	0.71	0.55	0.19							0.53	0.55	0.7	0.2							0.19	0.19	0.2	0.24																																																																			0.76	5.33	5.51	18.58							4.78	0.76	5.51	17.81							5.91	5.24	0.76	19.3							20.1	18.84	18.22	0.76																																																																			B
161	F	LW/RR	1711	0161_02_1711_0ions_3atmlo2didrct_l456r_w459r1atcml12	3atmlo2didrct_l456r_w459r1atcml12	4	0.47	0.56	0.54	0.1	10	0.42	0.43	0.42	0.19							0161-02	0.7	0.56	0.53	0.18							0.56	0.7	0.55	0.19							0.53	0.55	0.7	0.19							0.18	0.19	0.19	0.24																																																																			0.76	5.24	5.09	20.04							4.44	0.76	5.32	18.42							5.77	4.73	0.76	20.41							20.54	19.27	19.22	0.76																																																																			B
161	F	LW/RR	1712	0161_03_1712_0ions_3atmlo2didrct_l456r_w459r1atcml12	3atmlo2didrct_l456r_w459r1atcml12	0	0.48	0.57	0.56	0.13	10	0.44	0.44	0.44	0.2							0161-03	0.71	0.57	0.55	0.2							0.57	0.71	0.56	0.2							0.55	0.56	0.71	0.21							0.2	0.2	0.21	0.23																																																																			0.76	4.61	5.86	18.69							5.43	0.76	4.86	18.61							5.46	5.93	0.76	18.59							19.15	19.58	17.59	0.76																																																																			C
161	F	LW/RR	1712	0161_03_1712_0ions_3atmlo2didrct_l456r_w459r1atcml12	3atmlo2didrct_l456r_w459r1atcml12	1	0.48	0.57	0.56	0.13	10	0.44	0.45	0.44	0.2							0161-03	0.71	0.58	0.56	0.19							0.58	0.71	0.57	0.2							0.56	0.57	0.71	0.21							0.19	0.2	0.21	0.23																																																																			0.76	4.73	5.74	19.07							5.29	0.76	4.69	18.76							5.37	5.74	0.76	18.34							19.6	20.02	17.77	0.76																																																																			C
161	F	LW/RR	1712	0161_03_1712_0ions_3atmlo2didrct_l456r_w459r1atcml12	3atmlo2didrct_l456r_w459r1atcml12	2	0.48	0.57	0.56	0.13	10	0.45	0.45	0.44	0.2							0161-03	0.71	0.58	0.56	0.21							0.58	0.71	0.57	0.2							0.56	0.57	0.71	0.2							0.21	0.2	0.2	0.23																																																																			0.76	4.63	5.7	17.01							5.29	0.76	4.91	19.31							5.2	5.78	0.76	19.36							17.86	20.21	20.62	0.76																																																																			C
161	F	LW/RR	1712	0161_03_1712_0ions_3atmlo2didrct_l456r_w459r1atcml12	3atmlo2didrct_l456r_w459r1atcml12	3	0.48	0.56	0.55	0.12	10	0.45	0.45	0.44	0.2							0161-03	0.71	0.58	0.56	0.21							0.58	0.71	0.57	0.2							0.56	0.57	0.71	0.2							0.21	0.2	0.2	0.23																																																																			0.76	4.89	5.71	17.27							5.26	0.76	5	19.15							5.44	5.69	0.76	19.05							17.73	19.8	21.04	0.76																																																																			C
161	F	LW/RR	1712	0161_03_1712_0ions_3atmlo2didrct_l456r_w459r1atcml12	3atmlo2didrct_l456r_w459r1atcml12	4	0.48	0.57	0.55	0.11	10	0.44	0.44	0.44	0.2							0161-03	0.71	0.57	0.56	0.21							0.57	0.71	0.56	0.19							0.56	0.56	0.71	0.19							0.21	0.19	0.19	0.24																																																																			0.76	4.67	5.74	16.91							5.38	0.76	4.87	19.05							5.2	5.88	0.76	19.33							17.76	20.09	21.11	0.76																																																																			C
161	F	LW/RR	1701	0161_04_1701_0ions_3atmlo2didrct_l456r_w459r1atcml12	3atmlo2didrct_l456r_w459r1atcml12	0	0.49	0.57	0.57	0.14	10	0.44	0.44	0.44	0.2							0161-04	0.71	0.57	0.56	0.21							0.57	0.71	0.56	0.19							0.56	0.56	0.71	0.19							0.21	0.19	0.19	0.23																																																																			0.76	4.59	6.03	16.49							5.58	0.76	4.76	18.48							5.3	5.73	0.76	19							18.09	20.38	20.33	0.76																																																																			D
161	F	LW/RR	1701	0161_04_1701_0ions_3atmlo2didrct_l456r_w459r1atcml12	3atmlo2didrct_l456r_w459r1atcml12	1	0.49	0.57	0.57	0.13	10	0.44	0.45	0.44	0.19							0161-04	0.71	0.57	0.56	0.19							0.57	0.71	0.57	0.2							0.56	0.57	0.71	0.19							0.19	0.2	0.19	0.23																																																																			0.76	4.39	5.74	19.14							5.39	0.76	4.58	18.57							5.05	5.57	0.76	20.46							19.44	16.75	21.29	0.76																																																																			D
161	F	LW/RR	1701	0161_04_1701_0ions_3atmlo2didrct_l456r_w459r1atcml12	3atmlo2didrct_l456r_w459r1atcml12	2	0.48	0.57	0.56	0.12	10	0.45	0.44	0.44	0.2							0161-04	0.71	0.57	0.56	0.21							0.57	0.71	0.56	0.19							0.56	0.56	0.71	0.19							0.21	0.19	0.19	0.23																																																																			0.76	4.46	5.73	17.39							5.4	0.76	4.55	18.87							5.1	5.61	0.76	19.41							18.25	20.63	20.55	0.76																																																																			D
161	F	LW/RR	1701	0161_04_1701_0ions_3atmlo2didrct_l456r_w459r1atcml12	3atmlo2didrct_l456r_w459r1atcml12	3	0.48	0.56	0.56	0.12	10	0.44	0.44	0.44	0.2							0161-04	0.7	0.57	0.56	0.21							0.57	0.7	0.56	0.2							0.56	0.56	0.71	0.2							0.21	0.2	0.2	0.23																																																																			0.76	4.87	5.72	17.53							5.47	0.76	5.01	19.4							5.51	5.8	0.76	19.11							18.28	20.75	21.64	0.76																																																																			D
161	F	LW/RR	1701	0161_04_1701_0ions_3atmlo2didrct_l456r_w459r1atcml12	3atmlo2didrct_l456r_w459r1atcml12	4	0.48	0.56	0.55	0.1	10	0.44	0.45	0.44	0.21							0161-04	0.7	0.57	0.56	0.21							0.57	0.7	0.56	0.22							0.56	0.56	0.7	0.21							0.21	0.22	0.21	0.24																																																																			0.76	4.77	5.89	15.81							5.46	0.76	5.19	16.01							5.4	5.75	0.76	16.53							17.41	16.47	19.04	0.76																																																																			D
161	F	LW/RR	1702	0161_05_1702_0ions_3atmlo2didrct_l456r_w459r1atcml12	3atmlo2didrct_l456r_w459r1atcml12	0	0.31	0.44	0.4	0.12	10	0.25	0.26	0.12	0.17							0161-05	0.68	0.47	0.1	0.16							0.47	0.68	0.1	0.19							0.1	0.1	0.65	0.15							0.16	0.19	0.15	0.23																																																																			0.76	7.31	29.19	20.79							7.19	0.76	29.41	19.17							29.38	29.02	0.76	21.7							21.92	19.74	21.71	0.76																																																																			E
161	F	LW/RR	1702	0161_05_1702_0ions_3atmlo2didrct_l456r_w459r1atcml12	3atmlo2didrct_l456r_w459r1atcml12	1	0.29	0.4	0.37	0.13	10	0.26	0.28	0.23	0.16							0161-05	0.66	0.37	0.25	0.17							0.37	0.65	0.29	0.18							0.25	0.29	0.64	0.15							0.17	0.18	0.15	0.23																																																																			0.76	11.1	20.06	20							11.61	0.76	16.77	19.41							19.86	17.52	0.76	21.17							20.57	19.6	20.85	0.76																																																																			E
161	F	LW/RR	1702	0161_05_1702_0ions_3atmlo2didrct_l456r_w459r1atcml12	3atmlo2didrct_l456r_w459r1atcml12	2	0.29	0.4	0.37	0.12	10	0.27	0.27	0.24	0.17							0161-05	0.66	0.37	0.26	0.18							0.37	0.65	0.3	0.16							0.26	0.3	0.65	0.16							0.18	0.16	0.16	0.23																																																																			0.76	11.33	19.95	17.62							11.7	0.76	17.17	20.72							19.7	17.51	0.76	20.9							18.9	20.94	20.81	0.76																																																																			E
161	F	LW/RR	1702	0161_05_1702_0ions_3atmlo2didrct_l456r_w459r1atcml12	3atmlo2didrct_l456r_w459r1atcml12	3	0.27	0.39	0.37	0.14	10	0.26	0.26	0.22	0.16							0161-05	0.65	0.35	0.24	0.18							0.35	0.65	0.28	0.16							0.24	0.28	0.64	0.14							0.18	0.16	0.14	0.23																																																																			0.76	13.15	20.36	18.13							11.72	0.76	19.04	20.66							20.49	18.57	0.76	21.04							19.07	20.6	21.1	0.76																																																																			E
161	F	LW/RR	1702	0161_05_1702_0ions_3atmlo2didrct_l456r_w459r1atcml12	3atmlo2didrct_l456r_w459r1atcml12	4	0.29	0.39	0.36	0.1	10	0.27	0.27	0.24	0.16							0161-05	0.66	0.37	0.26	0.18							0.37	0.65	0.29	0.15							0.26	0.29	0.64	0.16							0.18	0.15	0.16	0.23																																																																			0.76	11.41	19.79	18.26							12.25	0.76	16.71	20.73							19.7	17.54	0.76	20.82							19.13	21.11	20.61	0.76																																																																			E
161	F	LW/RR	1703	0161_06_1703_0ions_3atmlo2didrct_l456r_w459r1atcml12	3atmlo2didrct_l456r_w459r1atcml12	0	0.48	0.57	0.57	0.13	10	0.42	0.42	0.42	0.19							0161-06	0.71	0.54	0.53	0.2							0.54	0.71	0.53	0.19							0.53	0.53	0.71	0.19							0.2	0.19	0.19	0.24																																																																			0.76	5.39	6.25	17.75							5.84	0.76	5.44	19.67							5.91	5.86	0.76	20.23							18.61	20.39	21.15	0.76																																																																			F
161	F	LW/RR	1703	0161_06_1703_0ions_3atmlo2didrct_l456r_w459r1atcml12	3atmlo2didrct_l456r_w459r1atcml12	1	0.48	0.57	0.56	0.12	10	0.43	0.42	0.42	0.19							0161-06	0.71	0.54	0.53	0.21							0.54	0.71	0.54	0.19							0.53	0.54	0.71	0.19							0.21	0.19	0.19	0.24																																																																			0.76	5.47	6.22	17.56							5.78	0.76	5.63	20.32							5.83	5.86	0.76	21.14							18.25	20.66	20.82	0.76																																																																			F
161	F	LW/RR	1703	0161_06_1703_0ions_3atmlo2didrct_l456r_w459r1atcml12	3atmlo2didrct_l456r_w459r1atcml12	2	0.48	0.57	0.56	0.12	10	0.42	0.42	0.41	0.19							0161-06	0.71	0.54	0.52	0.2							0.54	0.71	0.53	0.19							0.52	0.53	0.7	0.19							0.2	0.19	0.19	0.23																																																																			0.76	5.75	6.14	16.84							5.75	0.76	5.85	19.61							6.22	5.8	0.76	19.89							18.39	20.09	20.81	0.76																																																																			F
161	F	LW/RR	1703	0161_06_1703_0ions_3atmlo2didrct_l456r_w459r1atcml12	3atmlo2didrct_l456r_w459r1atcml12	3	0.48	0.57	0.56	0.12	10	0.42	0.43	0.42	0.19							0161-06	0.71	0.55	0.53	0.19							0.55	0.7	0.54	0.19							0.53	0.54	0.71	0.19							0.19	0.19	0.19	0.24																																																																			0.76	5.06	6.08	19.05							5.65	0.76	5.3	19.61							5.53	6.03	0.76	19.19							20.57	20.09	18.38	0.76																																																																			F
161	F	LW/RR	1703	0161_06_1703_0ions_3atmlo2didrct_l456r_w459r1atcml12	3atmlo2didrct_l456r_w459r1atcml12	4	0.48	0.56	0.55	0.11	10	0.42	0.42	0.41	0.19							0161-06	0.7	0.54	0.52	0.19							0.54	0.7	0.53	0.19							0.52	0.53	0.7	0.19							0.19	0.19	0.19	0.24																																																																			0.76	5.36	6.48	18.49							6.12	0.76	5.49	19.04							5.96	6.31	0.76	19.81							19.35	18.57	21.04	0.76																																																																			F
161	F	LW/RR	1704	0161_07_1704_0ions_3atmlo2didrct_l456r_w459r1atcml12	3atmlo2didrct_l456r_w459r1atcml12	0	0.46	0.55	0.55	0.14	10	0.43	0.43	0.42	0.2							0161-07	0.7	0.55	0.53	0.21							0.55	0.7	0.55	0.19							0.53	0.55	0.7	0.19							0.21	0.19	0.19	0.24																																																																			0.76	5.71	5.95	16.79							4.92	0.76	5.69	19.92							6.17	5.41	0.76	19.24							17.51	20.4	20.88	0.76																																																																			G
161	F	LW/RR	1704	0161_07_1704_0ions_3atmlo2didrct_l456r_w459r1atcml12	3atmlo2didrct_l456r_w459r1atcml12	1	0.46	0.56	0.54	0.12	10	0.43	0.44	0.43	0.2							0161-07	0.7	0.55	0.53	0.19							0.55	0.71	0.55	0.21							0.53	0.55	0.7	0.2							0.19	0.21	0.2	0.24																																																																			0.76	5.48	5.85	18.76							4.91	0.76	5.49	18.55							6.18	5.32	0.76	19.57							19.84	17.28	21.25	0.76																																																																			G
161	F	LW/RR	1704	0161_07_1704_0ions_3atmlo2didrct_l456r_w459r1atcml12	3atmlo2didrct_l456r_w459r1atcml12	2	0.45	0.54	0.54	0.13	10	0.41	0.42	0.41	0.19							0161-07	0.69	0.53	0.51	0.2							0.53	0.69	0.54	0.19							0.51	0.54	0.69	0.18							0.2	0.19	0.18	0.23																																																																			0.76	5.87	5.99	16.93							5.1	0.76	5.84	21.32							6.55	5.64	0.76	21.07							18.07	20.87	21.89	0.76																																																																			G
161	F	LW/RR	1704	0161_07_1704_0ions_3atmlo2didrct_l456r_w459r1atcml12	3atmlo2didrct_l456r_w459r1atcml12	3	0.45	0.54	0.53	0.13	10	0.41	0.42	0.41	0.19							0161-07	0.69	0.53	0.51	0.18							0.53	0.69	0.53	0.19							0.51	0.53	0.69	0.19							0.18	0.19	0.19	0.23																																																																			0.76	5.9	6.08	20.72							5.17	0.76	6.09	20.66							6.65	5.59	0.76	18.46							21.84	20.58	17.76	0.76																																																																			G
161	F	LW/RR	1704	0161_07_1704_0ions_3atmlo2didrct_l456r_w459r1atcml12	3atmlo2didrct_l456r_w459r1atcml12	4	0.46	0.55	0.53	0.1	10	0.43	0.43	0.42	0.2							0161-07	0.7	0.55	0.52	0.21							0.55	0.7	0.55	0.2							0.52	0.55	0.7	0.2							0.21	0.2	0.2	0.23																																																																			0.76	5.58	6.12	18.24							5.07	0.76	5.72	21.02							6.36	5.36	0.76	20.77							18.15	20.94	21.64	0.76																																																																			G
161	F	LW/RR	1705	0161_08_1705_0ions_3atmlo2didrct_l456r_w459r1atcml12	3atmlo2didrct_l456r_w459r1atcml12	0	0.48	0.57	0.56	0.12	10	0.43	0.43	0.42	0.19							0161-08	0.71	0.56	0.54	0.21							0.56	0.71	0.54	0.19							0.54	0.54	0.71	0.18							0.21	0.19	0.18	0.24																																																																			0.76	4.82	5.99	17.68							5.33	0.76	5.06	20.22							5.49	5.53	0.76	21							17.78	20.83	21.81	0.76																																																																			H
161	F	LW/RR	1705	0161_08_1705_0ions_3atmlo2didrct_l456r_w459r1atcml12	3atmlo2didrct_l456r_w459r1atcml12	1	0.47	0.57	0.56	0.12	10	0.42	0.43	0.42	0.18							0161-08	0.72	0.56	0.54	0.18							0.56	0.72	0.55	0.18							0.54	0.55	0.72	0.19							0.18	0.18	0.19	0.23																																																																			0.76	4.86	5.92	19.6							5.48	0.76	5	20.17							5.64	5.73	0.76	18.61							21.42	20.94	19.2	0.76																																																																			H
161	F	LW/RR	1705	0161_08_1705_0ions_3atmlo2didrct_l456r_w459r1atcml12	3atmlo2didrct_l456r_w459r1atcml12	2	0.47	0.56	0.54	0.11	10	0.42	0.42	0.41	0.18							0161-08	0.71	0.54	0.52	0.19							0.54	0.71	0.53	0.18							0.52	0.53	0.71	0.18							0.19	0.18	0.18	0.24																																																																			0.76	5	6.17	18.22							5.56	0.76	4.99	21.15							5.63	5.83	0.76	21.65							18.41	21.02	22.73	0.76																																																																			H
161	F	LW/RR	1705	0161_08_1705_0ions_3atmlo2didrct_l456r_w459r1atcml12	3atmlo2didrct_l456r_w459r1atcml12	3	0.47	0.56	0.54	0.12	10	0.42	0.42	0.42	0.19							0161-08	0.7	0.55	0.53	0.2							0.55	0.7	0.54	0.18							0.53	0.54	0.7	0.18							0.2	0.18	0.18	0.23																																																																			0.76	5.08	6.19	17.05							5.69	0.76	5.32	20.43							5.83	6.29	0.76	19.58							18.26	20.98	21.8	0.76																																																																			H
161	F	LW/RR	1705	0161_08_1705_0ions_3atmlo2didrct_l456r_w459r1atcml12	3atmlo2didrct_l456r_w459r1atcml12	4	0.46	0.55	0.54	0.13	10	0.41	0.41	0.4	0.18							0161-08	0.7	0.53	0.51	0.2							0.53	0.7	0.52	0.18							0.51	0.52	0.7	0.18							0.2	0.18	0.18	0.23																																																																			0.76	5.5	6.85	17.6							6.41	0.76	5.76	20.88							6.28	6.62	0.76	21.5							18.48	21.21	22.3	0.76																																																																			H
161	F	LW/RR	1706	0161_09_1706_0ions_3atmlo2didrct_l456r_w459r1atcml12	3atmlo2didrct_l456r_w459r1atcml12	0	0.49	0.57	0.57	0.14	10	0.45	0.45	0.44	0.2							0161-09	0.71	0.58	0.56	0.21							0.58	0.71	0.57	0.2							0.56	0.57	0.71	0.2							0.21	0.2	0.2	0.23																																																																			0.76	4.58	5.59	16.2							5.28	0.76	4.8	19.61							5.1	5.56	0.76	18.97							18.54	20.21	20.79	0.76																																																																			I
161	F	LW/RR	1706	0161_09_1706_0ions_3atmlo2didrct_l456r_w459r1atcml12	3atmlo2didrct_l456r_w459r1atcml12	1	0.48	0.57	0.57	0.13	10	0.44	0.45	0.44	0.2							0161-09	0.71	0.57	0.56	0.2							0.57	0.71	0.57	0.2							0.56	0.57	0.71	0.2							0.2	0.2	0.2	0.24																																																																			0.76	4.66	5.66	18.18							5.37	0.76	5.06	18.82							5.29	5.66	0.76	19.24							18.56	18	20.73	0.76																																																																			I
161	F	LW/RR	1706	0161_09_1706_0ions_3atmlo2didrct_l456r_w459r1atcml12	3atmlo2didrct_l456r_w459r1atcml12	2	0.49	0.57	0.56	0.12	10	0.45	0.45	0.44	0.21							0161-09	0.71	0.58	0.56	0.2							0.58	0.71	0.56	0.21							0.56	0.56	0.71	0.21							0.2	0.21	0.21	0.24																																																																			0.76	4.71	5.63	17.46							5.31	0.76	4.95	17.64							5.37	5.68	0.76	18.67							18.68	19.55	17.35	0.76																																																																			I
161	F	LW/RR	1706	0161_09_1706_0ions_3atmlo2didrct_l456r_w459r1atcml12	3atmlo2didrct_l456r_w459r1atcml12	3	0.48	0.57	0.56	0.12	10	0.45	0.45	0.44	0.2							0161-09	0.71	0.57	0.56	0.21							0.57	0.71	0.56	0.2							0.56	0.56	0.71	0.2							0.21	0.2	0.2	0.24																																																																			0.76	4.76	5.68	16.92							5.32	0.76	4.95	18.35							5.28	5.73	0.76	19.38							18.3	20.28	21.06	0.76																																																																			I
161	F	LW/RR	1706	0161_09_1706_0ions_3atmlo2didrct_l456r_w459r1atcml12	3atmlo2didrct_l456r_w459r1atcml12	4	0.48	0.56	0.55	0.12	10	0.44	0.44	0.44	0.19							0161-09	0.71	0.57	0.56	0.2							0.57	0.71	0.56	0.19							0.56	0.56	0.71	0.19							0.2	0.19	0.19	0.24																																																																			0.76	4.61	5.93	17.67							5.6	0.76	5.02	20							5.34	6.02	0.76	20.71							18.55	20.35	21.36	0.76																																																																			I
161	F	LW/RR	1707	0161_10_1707_0ions_3atmlo2didrct_l456r_w459r1atcml12	3atmlo2didrct_l456r_w459r1atcml12	0	0.46	0.56	0.55	0.13	10	0.42	0.42	0.41	0.2							0161-10	0.7	0.53	0.52	0.21							0.53	0.7	0.52	0.19							0.52	0.52	0.7	0.19							0.21	0.19	0.19	0.24																																																																			0.76	5.23	6.24	17.19							5.48	0.76	5.46	19.7							5.86	5.75	0.76	20.75							18.14	19.67	20.83	0.76																																																																			J
161	F	LW/RR	1707	0161_10_1707_0ions_3atmlo2didrct_l456r_w459r1atcml12	3atmlo2didrct_l456r_w459r1atcml12	1	0.46	0.55	0.53	0.11	10	0.41	0.42	0.41	0.21							0161-10	0.69	0.52	0.5	0.2							0.52	0.69	0.51	0.21							0.5	0.51	0.69	0.21							0.2	0.21	0.21	0.24																																																																			0.76	5.64	6.76	17.94							6.02	0.76	5.85	18.14							6.5	6.42	0.76	18.69							18.36	19.11	18.38	0.76																																																																			J
161	F	LW/RR	1707	0161_10_1707_0ions_3atmlo2didrct_l456r_w459r1atcml12	3atmlo2didrct_l456r_w459r1atcml12	2	0.46	0.55	0.53	0.1	10	0.42	0.42	0.42	0.21							0161-10	0.69	0.53	0.52	0.21							0.53	0.69	0.53	0.2							0.52	0.53	0.69	0.2							0.21	0.2	0.2	0.23																																																																			0.76	5.74	6.33	17.73							5.82	0.76	5.83	18.07							6.32	6.1	0.76	18.25							18.16	18.62	18.94	0.76																																																																			J
161	F	LW/RR	1707	0161_10_1707_0ions_3atmlo2didrct_l456r_w459r1atcml12	3atmlo2didrct_l456r_w459r1atcml12	3	0.45	0.55	0.52	0.11	10	0.42	0.42	0.41	0.2							0161-10	0.69	0.53	0.52	0.21							0.53	0.69	0.53	0.2							0.52	0.53	0.69	0.2							0.21	0.2	0.2	0.23																																																																			0.76	5.47	6.47	16.75							6	0.76	5.61	18.21							6.26	6.23	0.76	17.75							18.23	18.79	20.08	0.76																																																																			J
161	F	LW/RR	1707	0161_10_1707_0ions_3atmlo2didrct_l456r_w459r1atcml12	3atmlo2didrct_l456r_w459r1atcml12	4	0.44	0.54	0.52	0.12	10	0.41	0.41	0.41	0.2							0161-10	0.69	0.52	0.51	0.21							0.52	0.69	0.51	0.2							0.51	0.51	0.69	0.2							0.21	0.2	0.2	0.23																																																																			0.76	5.62	6.48	17.83							6.04	0.76	5.75	19.46							6.5	6.23	0.76	19.04							18.1	19.04	19.6	0.76																																																																			J
161	F	LW/RR	1708	0161_11_1708_0ions_3atmlo2didrct_l456r_w459r1atcml12	3atmlo2didrct_l456r_w459r1atcml12	0	0.3	0.43	0.39	0.14	10	0.23	0.23	0.11	0.13							0161-11	0.68	0.44	0.1	0.14							0.44	0.68	0.1	0.14							0.1	0.1	0.65	0.12							0.14	0.14	0.12	0.21																																																																			0.76	9.36	29.02	22.25							8.86	0.76	28.98	21.24							28.98	28.71	0.76	23.74							22	23.06	25.8	0.76																																																																			K
161	F	LW/RR	1708	0161_11_1708_0ions_3atmlo2didrct_l456r_w459r1atcml12	3atmlo2didrct_l456r_w459r1atcml12	1	0.31	0.44	0.38	0.11	10	0.24	0.24	0.12	0.15							0161-11	0.69	0.46	0.1	0.15							0.46	0.68	0.11	0.16							0.1	0.11	0.66	0.14							0.15	0.16	0.14	0.24																																																																			0.76	8.19	29.52	22.67							8.05	0.76	29.35	21.29							29.26	29.25	0.76	22.81							22.97	21.95	22.41	0.76																																																																			K
161	F	LW/RR	1708	0161_11_1708_0ions_3atmlo2didrct_l456r_w459r1atcml12	3atmlo2didrct_l456r_w459r1atcml12	2	0.28	0.39	0.38	0.16	10	0.27	0.27	0.24	0.16							0161-11	0.67	0.37	0.27	0.18							0.37	0.66	0.3	0.15							0.27	0.3	0.66	0.15							0.18	0.15	0.15	0.23																																																																			0.76	11.57	19.46	18.75							11.95	0.76	16.99	21.38							19.24	16.78	0.76	21.4							19.08	21.44	21.15	0.76																																																																			K
161	F	LW/RR	1708	0161_11_1708_0ions_3atmlo2didrct_l456r_w459r1atcml12	3atmlo2didrct_l456r_w459r1atcml12	3	0.28	0.39	0.37	0.14	10	0.26	0.26	0.24	0.16							0161-11	0.66	0.36	0.26	0.16							0.36	0.66	0.28	0.14							0.26	0.28	0.65	0.17							0.16	0.14	0.17	0.23																																																																			0.76	13.03	19.61	21.11							12.23	0.76	18.68	21.81							19.44	17.59	0.76	20							20.67	21.34	20.4	0.76																																																																			K
161	F	LW/RR	1708	0161_11_1708_0ions_3atmlo2didrct_l456r_w459r1atcml12	3atmlo2didrct_l456r_w459r1atcml12	4	0.28	0.4	0.36	0.12	10	0.27	0.27	0.23	0.16							0161-11	0.66	0.37	0.26	0.18							0.37	0.66	0.28	0.15							0.26	0.28	0.65	0.15							0.18	0.15	0.15	0.23																																																																			0.76	13.01	19.69	18.97							11.32	0.76	18.16	21.66							19.62	17.57	0.76	21.58							19.35	20.78	20.91	0.76																																																																			K
161	F	LW/RR	1709	0161_12_1709_0ions_3atmlo2didrct_l456r_w459r1atcml12	3atmlo2didrct_l456r_w459r1atcml12	0	0.48	0.57	0.56	0.13	10	0.44	0.44	0.44	0.2							0161-12	0.71	0.57	0.54	0.2							0.57	0.71	0.56	0.21							0.54	0.56	0.71	0.21							0.2	0.21	0.21	0.23																																																																			0.76	5.31	5.49	18.73							4.72	0.76	5.36	18.93							5.96	5	0.76	18.3							19.67	19.54	17.36	0.76																																																																			L
161	F	LW/RR	1709	0161_12_1709_0ions_3atmlo2didrct_l456r_w459r1atcml12	3atmlo2didrct_l456r_w459r1atcml12	1	0.48	0.57	0.56	0.12	10	0.44	0.44	0.44	0.21							0161-12	0.71	0.57	0.54	0.21							0.57	0.71	0.56	0.2							0.54	0.56	0.71	0.2							0.21	0.2	0.2	0.23																																																																			0.76	5.38	5.3	17.18							4.68	0.76	5.52	19.25							6.11	4.81	0.76	19.81							17.39	20.43	19.94	0.76																																																																			L
161	F	LW/RR	1709	0161_12_1709_0ions_3atmlo2didrct_l456r_w459r1atcml12	3atmlo2didrct_l456r_w459r1atcml12	2	0.47	0.56	0.55	0.13	10	0.43	0.43	0.42	0.2							0161-12	0.71	0.55	0.53	0.22							0.55	0.71	0.55	0.2							0.53	0.55	0.7	0.2							0.22	0.2	0.2	0.23																																																																			0.76	5.69	5.74	16.08							4.73	0.76	5.94	19.49							6.44	5.2	0.76	19.46							17.41	20.35	20.21	0.76																																																																			L
161	F	LW/RR	1709	0161_12_1709_0ions_3atmlo2didrct_l456r_w459r1atcml12	3atmlo2didrct_l456r_w459r1atcml12	3	0.47	0.56	0.55	0.12	10	0.44	0.44	0.43	0.21							0161-12	0.71	0.56	0.53	0.21							0.56	0.71	0.55	0.21							0.53	0.55	0.71	0.2							0.21	0.21	0.2	0.24																																																																			0.76	5.8	5.73	16.77							4.72	0.76	5.84	19.42							6.59	5.06	0.76	20.32							17.58	20.57	20.12	0.76																																																																			L
161	F	LW/RR	1709	0161_12_1709_0ions_3atmlo2didrct_l456r_w459r1atcml12	3atmlo2didrct_l456r_w459r1atcml12	4	0.47	0.56	0.55	0.11	10	0.43	0.43	0.42	0.2							0161-12	0.71	0.55	0.52	0.21							0.55	0.71	0.55	0.2							0.52	0.55	0.71	0.2							0.21	0.2	0.2	0.23																																																																			0.76	5.74	5.67	16.27							4.82	0.76	5.99	18.38							6.49	5.12	0.76	19.33							17.77	19.75	20.57	0.76																																																																			L
162	G	Native	1710	0162_01_1710_6ca_3atmlo2didrct1atcml12	6ca_3atmlo2didrct1atcml12	0	0.31	0.42	0.39	0.13	10	0.25	0.25	0.21	0.35	0.31	0.27	0.27	0.25	0.25	0.22	0162-01	0.69	0.39	0.25	0.26	0.51	0.13	0.42	0.12	0.1	0.1	0.39	0.69	0.28	0.24	0.19	0.43	0.17	0.39	0.09	0.08	0.25	0.28	0.69	0.24	0.09	0.12	0.09	0.12	0.35	0.35	0.26	0.24	0.24	0.27	0.45	0.42	0.41	0.39	0.44	0.34	0.51	0.19	0.09	0.45							0.13	0.43	0.12	0.42							0.42	0.17	0.09	0.41							0.12	0.39	0.12	0.39							0.1	0.09	0.35	0.44							0.1	0.08	0.35	0.34							0.76	10.66	19.44	12.71	12.08	25.9	14.95	26.61	27.71	28.34	10	0.76	19.32	14.04	22.72	14.71	23.12	16.47	28.46	29.09	19.88	18.55	0.76	15.5	28.45	26.84	28.47	26.78	18.13	18.49	13.77	13.19	15.81	0.76	14.95	15.56	16.3	16.83	14.85	19.09																																																													A
162	G	Native	1710	0162_01_1710_6ca_3atmlo2didrct1atcml12	6ca_3atmlo2didrct1atcml12	1	0.31	0.41	0.39	0.12	10	0.25	0.26	0.21	0.36	0.31	0.28	0.27	0.26	0.25	0.22	0162-01	0.68	0.4	0.25	0.26	0.51	0.12	0.42	0.12	0.1	0.1	0.4	0.68	0.28	0.25	0.2	0.45	0.18	0.41	0.09	0.09	0.25	0.28	0.69	0.24	0.09	0.13	0.09	0.12	0.35	0.36	0.26	0.25	0.24	0.28	0.45	0.42	0.4	0.41	0.44	0.35	0.51	0.2	0.09	0.45							0.12	0.45	0.13	0.42							0.42	0.18	0.09	0.4							0.12	0.41	0.12	0.41							0.1	0.09	0.35	0.44							0.1	0.09	0.36	0.35							0.76	10.79	19.69	12.58	12.01	25.77	15.25	26.38	27.59	28.21	10.21	0.76	18.98	12.41	21.99	14.29	22.78	15.92	27.94	28.65	19.78	18.13	0.76	15.46	28.49	26.54	28.57	26.44	18.17	18.28	13.66	12.75	15.74	0.76	15.11	15.79	16.27	16.37	15.03	18.92																																																													A
162	G	Native	1710	0162_01_1710_6ca_3atmlo2didrct1atcml12	6ca_3atmlo2didrct1atcml12	2	0.3	0.42	0.39	0.13	10	0.26	0.25	0.21	0.35	0.32	0.29	0.3	0.25	0.24	0.19	0162-01	0.69	0.39	0.25	0.23	0.54	0.14	0.45	0.13	0.1	0.1	0.39	0.69	0.28	0.22	0.18	0.46	0.17	0.39	0.09	0.09	0.25	0.28	0.69	0.23	0.1	0.13	0.09	0.13	0.37	0.32	0.23	0.22	0.23	0.27	0.47	0.44	0.48	0.37	0.4	0.27	0.54	0.18	0.1	0.47							0.14	0.46	0.13	0.44							0.45	0.17	0.09	0.48							0.13	0.39	0.13	0.37							0.1	0.09	0.37	0.4							0.1	0.09	0.32	0.27							0.76	10.24	19.49	16.01	11.52	24.97	14.4	25.62	27.49	27.97	10.01	0.76	19.05	16.77	22.74	13.93	23.3	16.43	28.15	28.62	19.95	18.62	0.76	16.69	28.27	26.3	28.35	26.21	17.79	19.74	17.25	18.4	17.94	0.76	15.13	15.37	14.57	17.67	16.43	21.2																																																													A
162	G	Native	1710	0162_01_1710_6ca_3atmlo2didrct1atcml12	6ca_3atmlo2didrct1atcml12	3	0.31	0.42	0.39	0.11	10	0.25	0.25	0.21	0.36	0.32	0.28	0.27	0.25	0.25	0.22	0162-01	0.69	0.39	0.25	0.26	0.52	0.13	0.41	0.12	0.1	0.1	0.39	0.68	0.28	0.25	0.19	0.44	0.17	0.38	0.09	0.09	0.25	0.28	0.69	0.24	0.09	0.13	0.09	0.12	0.35	0.35	0.26	0.25	0.24	0.28	0.46	0.42	0.4	0.39	0.43	0.35	0.52	0.19	0.09	0.46							0.13	0.44	0.13	0.42							0.41	0.17	0.09	0.4							0.12	0.38	0.12	0.39							0.1	0.09	0.35	0.43							0.1	0.09	0.35	0.35							0.76	10.17	19.95	12.65	11.7	25.64	15.2	26.53	27.77	28.38	9.64	0.76	19.41	13.07	22.42	14.98	23	16.67	28.1	28.72	20.56	18.52	0.76	15.69	28.59	26.42	28.66	26.48	18.18	18.36	13.86	13.05	15.8	0.76	14.92	15.76	16.26	16.84	15.22	18.98																																																													A
162	G	Native	1710	0162_01_1710_6ca_3atmlo2didrct1atcml12	6ca_3atmlo2didrct1atcml12	4	0.3	0.42	0.39	0.13	10	0.25	0.25	0.21	0.34	0.31	0.28	0.28	0.24	0.25	0.2	0162-01	0.68	0.39	0.25	0.24	0.53	0.13	0.42	0.12	0.11	0.1	0.39	0.68	0.29	0.22	0.19	0.45	0.17	0.37	0.09	0.09	0.25	0.29	0.69	0.22	0.09	0.13	0.09	0.12	0.39	0.33	0.24	0.22	0.22	0.27	0.44	0.42	0.46	0.36	0.41	0.28	0.53	0.19	0.09	0.44							0.13	0.45	0.13	0.42							0.42	0.17	0.09	0.46							0.12	0.37	0.12	0.36							0.11	0.09	0.39	0.41							0.1	0.09	0.33	0.28							0.76	10.44	19.78	15.99	11.76	25.42	15.04	26.04	27.79	27.9	9.71	0.76	18.57	16.8	22.85	14.08	23.42	16.78	28.62	28.53	19.82	18.5	0.76	16.76	28.62	26.33	28.72	26.44	17.13	18.81	17.15	18.35	17.97	0.76	16.03	15.94	15.16	17.64	16.33	20.53																																																													A
162	G	Native	1711	0162_02_1711_6ca_3atmlo2didrct1atcml12	6ca_3atmlo2didrct1atcml12	0	0.34	0.48	0.44	0.13	10	0.26	0.26	0.17	0.32	0.31	0.32	0.27	0.25	0.22	0.19	0162-02	0.73	0.51	0.11	0.23	0.5	0.19	0.38	0.17	0.13	0.09	0.51	0.73	0.12	0.22	0.21	0.45	0.18	0.34	0.2	0.12	0.11	0.12	0.71	0.21	0.09	0.16	0.12	0.14	0.26	0.31	0.23	0.22	0.21	0.28	0.44	0.46	0.42	0.35	0.28	0.25	0.5	0.21	0.09	0.44							0.19	0.45	0.16	0.46							0.38	0.18	0.12	0.42							0.17	0.34	0.14	0.35							0.13	0.2	0.26	0.28							0.09	0.12	0.31	0.25							0.76	6.19	26.47	14.02	12.65	21.78	16.25	23.54	25.88	28.09	5.92	0.76	25.33	14.3	21.46	13.73	22.47	17.98	22.08	26	25.82	25.4	0.76	17.55	28.37	23.76	26.21	24.68	20.58	20.12	15.72	18.36	17.55	0.76	15.54	13.85	15.82	17.53	19.4	22.49																																																													B
162	G	Native	1711	0162_02_1711_6ca_3atmlo2didrct1atcml12	6ca_3atmlo2didrct1atcml12	1	0.34	0.47	0.43	0.13	10	0.28	0.24	0.19	0.34	0.34	0.29	0.29	0.26	0.24	0.2	0162-02	0.72	0.49	0.14	0.26	0.51	0.19	0.4	0.17	0.21	0.13	0.49	0.72	0.12	0.23	0.2	0.45	0.17	0.35	0.12	0.08	0.14	0.12	0.7	0.24	0.15	0.1	0.18	0.13	0.31	0.31	0.26	0.23	0.24	0.3	0.48	0.44	0.41	0.4	0.32	0.26	0.51	0.2	0.15	0.48							0.19	0.45	0.1	0.44							0.4	0.17	0.18	0.41							0.17	0.35	0.13	0.4							0.21	0.12	0.31	0.32							0.13	0.08	0.31	0.26							0.76	6.41	22.29	11.34	12.25	22.52	15.4	23.31	22.21	26.31	6.06	0.76	25.41	14.72	22	14.04	23.12	17.33	26.57	29.15	22.75	25.58	0.76	14.75	24.26	27.67	22.92	25.22	19.25	20.08	15.22	15.54	16.18	0.76	13.24	15.16	15.28	16.14	19.55	22.08																																																													B
162	G	Native	1711	0162_02_1711_6ca_3atmlo2didrct1atcml12	6ca_3atmlo2didrct1atcml12	2	0.3	0.42	0.38	0.12	10	0.23	0.24	0.19	0.34	0.29	0.27	0.26	0.25	0.23	0.18	0162-02	0.7	0.38	0.23	0.22	0.47	0.12	0.37	0.1	0.1	0.09	0.38	0.7	0.26	0.22	0.17	0.43	0.16	0.36	0.09	0.08	0.23	0.26	0.7	0.23	0.08	0.12	0.08	0.12	0.33	0.29	0.22	0.22	0.23	0.27	0.44	0.44	0.42	0.41	0.38	0.26	0.47	0.17	0.08	0.44							0.12	0.43	0.12	0.44							0.37	0.16	0.08	0.42							0.1	0.36	0.12	0.41							0.1	0.09	0.33	0.38							0.09	0.08	0.29	0.26							0.76	10.14	20.7	14.15	13.22	26.22	16.69	27.36	27.65	28.87	10.58	0.76	19.55	15.7	23.66	14.74	24.04	17.55	28.34	29.02	20.98	18.4	0.76	14.59	28.99	27.08	28.93	26.82	18.98	21.05	15.24	16.24	16.3	0.76	15.77	15.41	15.97	16.07	17.06	22.06																																																													B
162	G	Native	1711	0162_02_1711_6ca_3atmlo2didrct1atcml12	6ca_3atmlo2didrct1atcml12	3	0.3	0.42	0.38	0.12	10	0.24	0.24	0.19	0.34	0.3	0.29	0.26	0.23	0.23	0.19	0162-02	0.7	0.38	0.23	0.23	0.48	0.12	0.38	0.1	0.1	0.09	0.38	0.7	0.26	0.23	0.18	0.45	0.16	0.35	0.09	0.08	0.23	0.26	0.7	0.21	0.08	0.12	0.09	0.11	0.32	0.31	0.23	0.23	0.21	0.28	0.45	0.48	0.42	0.36	0.41	0.27	0.48	0.18	0.08	0.45							0.12	0.45	0.12	0.48							0.38	0.16	0.09	0.42							0.1	0.35	0.11	0.36							0.1	0.09	0.32	0.41							0.09	0.08	0.31	0.27							0.76	10.94	20.52	14.13	13.06	26.25	16.41	27.87	27.65	28.77	9.57	0.76	19.47	14.75	23.29	14.38	23.78	18.34	28.24	29.17	20.41	18.82	0.76	17.47	29.11	26.58	28.68	27.64	19.47	20.53	15.64	18.43	17.32	0.76	15.66	13.64	16.09	17.88	15.5	21.68																																																													B
162	G	Native	1711	0162_02_1711_6ca_3atmlo2didrct1atcml12	6ca_3atmlo2didrct1atcml12	4	0.3	0.42	0.38	0.11	10	0.23	0.23	0.18	0.32	0.29	0.29	0.23	0.2	0.19	0.19	0162-02	0.7	0.39	0.23	0.24	0.47	0.11	0.32	0.1	0.09	0.09	0.39	0.7	0.26	0.23	0.17	0.46	0.15	0.09	0.08	0.27	0.23	0.26	0.7	0.21	0.08	0.11	0.08	0.27	0.3	0.1	0.24	0.23	0.21	0.28	0.43	0.49	0.35	0.35	0.31	0.3	0.47	0.17	0.08	0.43							0.11	0.46	0.11	0.49							0.32	0.15	0.08	0.35							0.1	0.09	0.27	0.35							0.09	0.08	0.3	0.31							0.09	0.27	0.1	0.3							0.76	9.85	20.48	14.39	13.1	26.77	17.91	27.38	28.45	28.75	10.1	0.76	19.38	14.79	23.33	14.26	24.64	28.93	29.24	22.3	20.09	18.71	0.76	17.67	29.08	27.18	28.86	21.32	21.02	27.75	15.56	17.97	16.86	0.76	15.68	13.57	17.92	17.64	20.11	20.23																																																													B
162	G	Native	1712	0162_03_1712_6ca_3atmlo2didrct1atcml12	6ca_3atmlo2didrct1atcml12	0	0.53	0.61	0.61	0.14	10	0.35	0.35	0.34	0.36	0.36	0.34	0.32	0.3	0.28	0.23	0162-03	0.75	0.63	0.6	0.27	0.5	0.26	0.17	0.39	0.21	0.14	0.63	0.75	0.62	0.28	0.21	0.47	0.22	0.17	0.37	0.18	0.6	0.62	0.75	0.25	0.27	0.2	0.42	0.22	0.17	0.3	0.27	0.28	0.25	0.27	0.45	0.44	0.47	0.44	0.38	0.28	0.5	0.21	0.27	0.45							0.26	0.47	0.2	0.44							0.17	0.22	0.42	0.47							0.39	0.17	0.22	0.44							0.21	0.37	0.17	0.38							0.14	0.18	0.3	0.28							0.76	4.27	4.34	11.78	12.54	19.28	23.08	15.89	21.49	25.27	3.93	0.76	4.37	12.41	20.75	13.4	20.44	23.13	16.97	23.26	4.81	4.06	0.76	14.87	18.56	21.37	14.77	20.88	23.3	19.51	11.57	13.09	14.61	0.76	15.28	15.11	13.09	15.49	16.97	20.12																																																													C
162	G	Native	1712	0162_03_1712_6ca_3atmlo2didrct1atcml12	6ca_3atmlo2didrct1atcml12	1	0.53	0.61	0.61	0.13	10	0.35	0.35	0.34	0.38	0.35	0.34	0.33	0.3	0.29	0.28	0162-03	0.75	0.62	0.6	0.27	0.5	0.23	0.17	0.38	0.21	0.17	0.62	0.75	0.62	0.27	0.2	0.48	0.22	0.18	0.38	0.21	0.6	0.62	0.74	0.25	0.24	0.18	0.44	0.21	0.17	0.38	0.27	0.27	0.25	0.28	0.48	0.47	0.48	0.43	0.42	0.37	0.5	0.2	0.24	0.48							0.23	0.48	0.18	0.47							0.17	0.22	0.44	0.48							0.38	0.18	0.21	0.43							0.21	0.38	0.17	0.42							0.17	0.21	0.38	0.37							0.76	4.36	4.42	11.85	12.21	19.89	23.23	17.24	21.97	23.78	3.94	0.76	4.55	12.34	21.46	13.16	20.51	22.98	17.82	21.98	5.09	4.24	0.76	14.62	19.39	22.26	14.44	21.62	23.65	17.68	11.75	13.12	14.58	0.76	13.83	14.11	13.36	15.75	16.43	18.2																																																													C
162	G	Native	1712	0162_03_1712_6ca_3atmlo2didrct1atcml12	6ca_3atmlo2didrct1atcml12	2	0.54	0.62	0.6	0.1	10	0.35	0.35	0.35	0.39	0.36	0.33	0.33	0.31	0.29	0.28	0162-03	0.75	0.62	0.6	0.28	0.5	0.22	0.17	0.4	0.21	0.17	0.62	0.75	0.62	0.28	0.22	0.45	0.22	0.18	0.37	0.21	0.6	0.62	0.75	0.26	0.27	0.18	0.43	0.21	0.17	0.38	0.28	0.28	0.26	0.28	0.47	0.47	0.49	0.44	0.42	0.37	0.5	0.22	0.27	0.47							0.22	0.45	0.18	0.47							0.17	0.22	0.43	0.49							0.4	0.18	0.21	0.44							0.21	0.37	0.17	0.42							0.17	0.21	0.38	0.37							0.76	4.14	4.39	10.98	12.4	20.32	23.01	16.18	22.18	23.59	3.94	0.76	4.41	12.17	20.54	14.02	20.54	22.85	18.08	21.98	4.87	4.09	0.76	13.98	18.59	22.3	14.53	21.12	23.68	17.66	10.98	12.94	14.16	0.76	14.63	14.27	13.04	15.45	16.12	17.9																																																													C
162	G	Native	1712	0162_03_1712_6ca_3atmlo2didrct1atcml12	6ca_3atmlo2didrct1atcml12	3	0.53	0.61	0.6	0.1	10	0.34	0.34	0.33	0.34	0.33	0.33	0.31	0.26	0.25	0.25	0162-03	0.75	0.63	0.6	0.27	0.45	0.25	0.17	0.33	0.19	0.16	0.63	0.75	0.62	0.27	0.21	0.44	0.22	0.16	0.33	0.2	0.6	0.62	0.75	0.25	0.25	0.2	0.41	0.19	0.16	0.33	0.27	0.27	0.25	0.28	0.41	0.42	0.46	0.36	0.32	0.31	0.45	0.21	0.25	0.41							0.25	0.44	0.2	0.42							0.17	0.22	0.41	0.46							0.33	0.16	0.19	0.36							0.19	0.33	0.16	0.32							0.16	0.2	0.33	0.31							0.76	4.25	4.33	11.44	13.79	19.37	23.07	17.83	22.15	24.4	3.88	0.76	4.47	11.72	21.22	13.84	20.51	23.67	18.42	22.64	4.91	3.89	0.76	13.76	19.22	21.69	15.29	21.96	24.02	19.04	11.54	12.71	14.09	0.76	15.79	15.66	13.63	17.39	18.23	19.57																																																													C
162	G	Native	1712	0162_03_1712_6ca_3atmlo2didrct1atcml12	6ca_3atmlo2didrct1atcml12	4	0.53	0.61	0.59	0.1	10	0.34	0.35	0.34	0.37	0.34	0.33	0.32	0.27	0.29	0.26	0162-03	0.75	0.62	0.6	0.27	0.46	0.23	0.17	0.35	0.21	0.16	0.62	0.75	0.61	0.27	0.21	0.46	0.22	0.17	0.36	0.2	0.6	0.61	0.75	0.25	0.25	0.18	0.41	0.2	0.17	0.34	0.27	0.27	0.25	0.28	0.43	0.47	0.47	0.39	0.41	0.33	0.46	0.21	0.25	0.43							0.23	0.46	0.18	0.47							0.17	0.22	0.41	0.47							0.35	0.17	0.2	0.39							0.21	0.36	0.17	0.41							0.16	0.2	0.34	0.33							0.76	4.33	4.29	11.69	13.7	20.1	23.21	17.36	22.11	24.31	3.76	0.76	4.57	12.11	21.03	13.66	20.74	23.42	18.15	22.59	5.04	3.94	0.76	13.89	19.14	22.18	15.07	21.68	23.74	18.76	11.71	12.85	14.23	0.76	15.39	14.03	13.51	16.76	16.54	19.4																																																													C
162	G	Native	1701	0162_04_1701_6ca_3atmlo2didrct1atcml12	6ca_3atmlo2didrct1atcml12	0	0.52	0.61	0.6	0.12	10	0.33	0.34	0.33	0.37	0.34	0.35	0.34	0.28	0.26	0.24	0162-04	0.74	0.6	0.58	0.25	0.49	0.25	0.17	0.19	0.15	0.3	0.6	0.74	0.6	0.26	0.2	0.49	0.23	0.35	0.19	0.13	0.58	0.6	0.74	0.24	0.24	0.2	0.47	0.14	0.35	0.16	0.25	0.26	0.24	0.28	0.46	0.48	0.47	0.44	0.36	0.36	0.49	0.2	0.24	0.46							0.25	0.49	0.2	0.48							0.17	0.23	0.47	0.47							0.19	0.35	0.14	0.44							0.15	0.19	0.35	0.36							0.3	0.13	0.16	0.36							0.76	4.5	4.38	15	12.89	19.81	22.96	22.55	24.87	21.12	3.94	0.76	4.44	14.79	21.7	12.94	20.01	18.66	23.19	26.51	4.97	4.07	0.76	15.63	19.66	21.99	13.93	25.08	18.96	24.98	15.89	16.67	17.61	0.76	14.49	14.17	14.62	15.04	18.42	18.32																																																													D
162	G	Native	1701	0162_04_1701_6ca_3atmlo2didrct1atcml12	6ca_3atmlo2didrct1atcml12	1	0.5	0.59	0.57	0.12	10	0.32	0.33	0.33	0.36	0.33	0.33	0.33	0.28	0.26	0.23	0162-04	0.72	0.58	0.56	0.24	0.47	0.23	0.16	0.36	0.13	0.15	0.58	0.72	0.58	0.25	0.2	0.47	0.22	0.15	0.18	0.3	0.56	0.58	0.72	0.26	0.24	0.19	0.45	0.19	0.36	0.12	0.24	0.25	0.26	0.28	0.4	0.44	0.49	0.41	0.37	0.36	0.47	0.2	0.24	0.4							0.23	0.47	0.19	0.44							0.16	0.22	0.45	0.49							0.36	0.15	0.19	0.41							0.13	0.18	0.36	0.37							0.15	0.3	0.12	0.36							0.76	4.73	4.99	15.16	13.29	20.3	23.91	17.59	25.67	24.73	4.23	0.76	4.74	13.29	21.36	13.39	20.81	24.28	23.31	20.6	5.4	4.45	0.76	13.29	19.88	22.22	14.59	22.44	18.45	26.61	15.41	13.83	14.61	0.76	16.93	15.62	13.39	16.27	17.55	18.71																																																													D
162	G	Native	1701	0162_04_1701_6ca_3atmlo2didrct1atcml12	6ca_3atmlo2didrct1atcml12	2	0.5	0.58	0.57	0.1	10	0.32	0.33	0.32	0.36	0.32	0.33	0.33	0.28	0.26	0.23	0162-04	0.72	0.58	0.56	0.25	0.47	0.22	0.16	0.36	0.13	0.16	0.58	0.72	0.58	0.26	0.2	0.46	0.23	0.15	0.18	0.31	0.56	0.58	0.72	0.27	0.24	0.17	0.45	0.18	0.35	0.12	0.25	0.26	0.27	0.28	0.4	0.46	0.48	0.42	0.39	0.32	0.47	0.2	0.24	0.4							0.22	0.46	0.17	0.46							0.16	0.23	0.45	0.48							0.36	0.15	0.18	0.42							0.13	0.18	0.35	0.39							0.16	0.31	0.12	0.32							0.76	4.76	5.35	15.55	13.7	20.51	23.71	17.79	25.65	24.65	4.33	0.76	4.71	13.59	21.7	13.72	20.81	24.61	23.02	20.49	5.55	4.7	0.76	14.29	20.01	23.03	14.78	22.67	18.13	26.5	15.67	14.02	14.96	0.76	16.87	14	14.12	16.09	17.16	19.63																																																													D
162	G	Native	1701	0162_04_1701_6ca_3atmlo2didrct1atcml12	6ca_3atmlo2didrct1atcml12	3	0.49	0.58	0.56	0.1	10	0.32	0.32	0.32	0.36	0.34	0.34	0.33	0.28	0.25	0.24	0162-04	0.72	0.58	0.56	0.24	0.49	0.24	0.16	0.37	0.14	0.15	0.58	0.72	0.58	0.23	0.19	0.49	0.22	0.15	0.17	0.31	0.56	0.58	0.72	0.23	0.23	0.19	0.46	0.18	0.35	0.12	0.24	0.23	0.23	0.28	0.47	0.43	0.46	0.44	0.35	0.39	0.49	0.19	0.23	0.47							0.24	0.49	0.19	0.43							0.16	0.22	0.46	0.46							0.37	0.15	0.18	0.44							0.14	0.17	0.35	0.35							0.15	0.31	0.12	0.39							0.76	4.78	5.34	15.26	12.81	20.08	23.69	17.7	25.54	24.96	4.52	0.76	4.88	15.31	22.28	12.87	20.68	24.71	23.83	20.56	5.56	4.79	0.76	15.26	20.13	22.3	13.91	22.72	18.87	26.59	16.19	16.3	18.91	0.76	15.18	15.96	14.7	15.23	18.61	17.08																																																													D
162	G	Native	1701	0162_04_1701_6ca_3atmlo2didrct1atcml12	6ca_3atmlo2didrct1atcml12	4	0.49	0.58	0.56	0.1	10	0.33	0.33	0.32	0.37	0.35	0.34	0.33	0.29	0.26	0.25	0162-04	0.71	0.57	0.55	0.25	0.5	0.22	0.16	0.38	0.14	0.16	0.57	0.71	0.58	0.23	0.19	0.49	0.22	0.15	0.18	0.32	0.55	0.58	0.71	0.23	0.24	0.18	0.46	0.18	0.35	0.13	0.25	0.23	0.23	0.28	0.48	0.49	0.46	0.44	0.36	0.38	0.5	0.19	0.24	0.48							0.22	0.49	0.18	0.49							0.16	0.22	0.46	0.46							0.38	0.15	0.18	0.44							0.14	0.18	0.35	0.36							0.16	0.32	0.13	0.38							0.76	4.69	5.2	15.19	13.08	20.51	23.67	17.37	25.28	24.67	4.36	0.76	4.77	16.08	21.9	12.76	20.6	24.71	23.64	20.02	5.47	4.68	0.76	16.28	19.99	22.75	14.04	22.84	18.84	26.1	15.52	16.86	18.1	0.76	14.73	13.97	14.79	15.56	18.36	17.92																																																													D
162	G	Native	1702	0162_05_1702_6ca_3atmlo2didrct1atcml12	6ca_3atmlo2didrct1atcml12	0	0.51	0.6	0.58	0.12	10	0.36	0.34	0.34	0.38	0.38	0.35	0.35	0.32	0.28	0.25	0162-05	0.75	0.6	0.58	0.26	0.58	0.23	0.19	0.43	0.19	0.13	0.6	0.74	0.6	0.24	0.19	0.49	0.25	0.18	0.35	0.18	0.58	0.6	0.74	0.25	0.24	0.18	0.48	0.23	0.16	0.33	0.26	0.24	0.25	0.28	0.5	0.48	0.46	0.43	0.42	0.37	0.58	0.19	0.24	0.5							0.23	0.49	0.18	0.48							0.19	0.25	0.48	0.46							0.43	0.18	0.23	0.43							0.19	0.35	0.16	0.42							0.13	0.18	0.33	0.37							0.76	4.59	4.65	15.14	10.53	19.92	22.35	15.74	22.69	25.61	4.16	0.76	4.62	16.5	22.13	12.83	19.74	22.84	18.35	22.96	5.13	4.37	0.76	16.8	19.23	22.44	13.48	20.97	24.43	19.22	17.11	17.57	17.98	0.76	13.38	14.13	15.16	16.18	16.05	18.24																																																													E
162	G	Native	1702	0162_05_1702_6ca_3atmlo2didrct1atcml12	6ca_3atmlo2didrct1atcml12	1	0.5	0.59	0.58	0.11	10	0.34	0.34	0.33	0.38	0.37	0.33	0.32	0.31	0.27	0.25	0162-05	0.74	0.59	0.57	0.28	0.54	0.22	0.18	0.41	0.19	0.14	0.59	0.73	0.59	0.27	0.19	0.47	0.24	0.17	0.37	0.18	0.57	0.59	0.73	0.26	0.24	0.17	0.43	0.21	0.15	0.32	0.28	0.27	0.26	0.28	0.53	0.46	0.42	0.44	0.38	0.37	0.54	0.19	0.24	0.53							0.22	0.47	0.17	0.46							0.18	0.24	0.43	0.42							0.41	0.17	0.21	0.44							0.19	0.37	0.15	0.38							0.14	0.18	0.32	0.37							0.76	4.76	5.04	11.59	11.31	20.57	22.81	16.4	22.95	25.3	4.55	0.76	4.9	13.02	22.04	13.48	20.37	23.38	17.99	23.2	5.47	4.77	0.76	14.26	19.45	23.2	14.7	21.48	25.04	19.43	11.47	13.2	14.74	0.76	12.69	14.44	15.93	15.78	17.61	17.66																																																													E
162	G	Native	1702	0162_05_1702_6ca_3atmlo2didrct1atcml12	6ca_3atmlo2didrct1atcml12	2	0.5	0.59	0.57	0.1	10	0.33	0.33	0.32	0.36	0.35	0.32	0.31	0.27	0.26	0.25	0162-05	0.74	0.59	0.57	0.28	0.49	0.22	0.18	0.35	0.19	0.13	0.59	0.74	0.59	0.28	0.18	0.45	0.24	0.15	0.36	0.17	0.57	0.59	0.74	0.26	0.23	0.16	0.43	0.19	0.14	0.32	0.28	0.28	0.26	0.28	0.51	0.44	0.42	0.38	0.36	0.36	0.49	0.18	0.23	0.51							0.22	0.45	0.16	0.44							0.18	0.24	0.43	0.42							0.35	0.15	0.19	0.38							0.19	0.36	0.14	0.36							0.13	0.17	0.32	0.36							0.76	4.57	4.85	11.64	12.49	20.53	22.96	18.08	23.1	25.54	4.24	0.76	4.58	12.79	22.51	13.96	20.3	24.31	18.61	23.35	5.13	4.41	0.76	14.81	19.78	23.45	14.71	22.22	25.34	19.54	11.43	13.42	14.65	0.76	13.08	14.76	15.95	17.12	18.23	17.87																																																													E
162	G	Native	1702	0162_05_1702_6ca_3atmlo2didrct1atcml12	6ca_3atmlo2didrct1atcml12	3	0.5	0.59	0.56	0.1	10	0.34	0.33	0.32	0.36	0.37	0.34	0.31	0.29	0.26	0.24	0162-05	0.74	0.59	0.57	0.23	0.56	0.23	0.16	0.39	0.18	0.13	0.59	0.74	0.59	0.22	0.2	0.48	0.2	0.17	0.34	0.17	0.57	0.59	0.74	0.22	0.23	0.18	0.4	0.21	0.15	0.33	0.23	0.22	0.22	0.28	0.5	0.46	0.49	0.4	0.37	0.33	0.56	0.2	0.23	0.5							0.23	0.48	0.18	0.46							0.16	0.2	0.4	0.49							0.39	0.17	0.21	0.4							0.18	0.34	0.15	0.37							0.13	0.17	0.33	0.33							0.76	4.69	4.81	15.86	10.73	20.14	23.86	16.9	23.26	25.94	4.19	0.76	4.72	16.77	21.62	13.39	21.55	23.38	18.73	24.04	5.27	4.52	0.76	16.26	19.54	22.42	15.95	21.6	24.89	19.72	18.66	18.23	18.86	0.76	13.47	14.55	13.49	16.91	17.93	19.58																																																													E
162	G	Native	1702	0162_05_1702_6ca_3atmlo2didrct1atcml12	6ca_3atmlo2didrct1atcml12	4	0.5	0.58	0.56	0.1	10	0.33	0.32	0.32	0.36	0.36	0.3	0.3	0.29	0.25	0.26	0162-05	0.73	0.58	0.56	0.27	0.52	0.2	0.15	0.38	0.18	0.13	0.58	0.73	0.58	0.26	0.18	0.42	0.2	0.16	0.34	0.18	0.56	0.58	0.73	0.25	0.23	0.16	0.4	0.21	0.14	0.33	0.27	0.26	0.25	0.28	0.49	0.41	0.43	0.42	0.33	0.38	0.52	0.18	0.23	0.49							0.2	0.42	0.16	0.41							0.15	0.2	0.4	0.43							0.38	0.16	0.21	0.42							0.18	0.34	0.14	0.33							0.13	0.18	0.33	0.38							0.76	4.98	5.04	12.21	11.87	21.18	24.24	17.17	23.45	25.87	4.32	0.76	5.13	13.59	22.53	14.62	21.46	24.16	19.19	23.78	5.7	4.45	0.76	14.77	19.86	23.77	15.75	21.83	25.56	19.56	11.63	13.55	14.97	0.76	13.76	15.47	15.39	16.14	18.93	17.72																																																													E
162	G	Native	1703	0162_06_1703_6ca_3atmlo2didrct1atcml12	6ca_3atmlo2didrct1atcml12	0	0.53	0.62	0.62	0.13	10	0.35	0.36	0.34	0.38	0.37	0.36	0.32	0.32	0.3	0.29	0162-06	0.75	0.59	0.58	0.29	0.52	0.19	0.21	0.41	0.18	0.21	0.59	0.75	0.58	0.26	0.25	0.54	0.18	0.23	0.43	0.17	0.58	0.58	0.75	0.23	0.2	0.23	0.44	0.19	0.21	0.39	0.29	0.26	0.23	0.28	0.52	0.49	0.46	0.44	0.41	0.37	0.52	0.25	0.2	0.52							0.19	0.54	0.23	0.49							0.21	0.18	0.44	0.46							0.41	0.23	0.19	0.44							0.18	0.43	0.21	0.41							0.21	0.17	0.39	0.37							0.76	4.76	5.17	11.61	11.65	21.82	20.89	16.06	23.02	22	4.96	0.76	4.53	14.5	18.93	11.53	22.88	20.65	16.06	23.65	4.94	5.12	0.76	16.9	21.4	19.79	14.34	22.39	21.86	16.81	11.94	17.32	18.32	0.76	13	13.87	14.73	15.86	17.11	18.56																																																													F
162	G	Native	1703	0162_06_1703_6ca_3atmlo2didrct1atcml12	6ca_3atmlo2didrct1atcml12	1	0.54	0.62	0.61	0.11	10	0.36	0.36	0.36	0.39	0.38	0.37	0.35	0.33	0.3	0.3	0162-06	0.75	0.6	0.59	0.25	0.57	0.19	0.21	0.45	0.19	0.22	0.6	0.75	0.6	0.25	0.25	0.53	0.18	0.24	0.42	0.19	0.59	0.6	0.75	0.29	0.21	0.24	0.48	0.21	0.22	0.43	0.25	0.25	0.29	0.28	0.49	0.5	0.5	0.44	0.38	0.37	0.57	0.25	0.21	0.49							0.19	0.53	0.24	0.5							0.21	0.18	0.48	0.5							0.45	0.24	0.21	0.44							0.19	0.42	0.22	0.38							0.22	0.19	0.43	0.37							0.76	4.25	4.79	15.61	10.43	21.88	20.79	14.69	22.48	21.57	4.77	0.76	4.22	15.52	18.75	11.68	22.51	20.1	15.74	22.72	4.67	5	0.76	12.02	20.67	19.4	13.55	21.56	21.19	15.96	17.58	17.42	13.1	0.76	13.86	13.65	13.28	16.12	17.81	18.04																																																													F
162	G	Native	1703	0162_06_1703_6ca_3atmlo2didrct1atcml12	6ca_3atmlo2didrct1atcml12	2	0.53	0.61	0.61	0.12	10	0.36	0.36	0.35	0.37	0.38	0.36	0.33	0.31	0.3	0.3	0162-06	0.75	0.6	0.59	0.26	0.57	0.18	0.21	0.43	0.18	0.22	0.6	0.75	0.6	0.25	0.25	0.52	0.17	0.23	0.42	0.18	0.59	0.6	0.75	0.23	0.19	0.24	0.45	0.18	0.22	0.42	0.26	0.25	0.23	0.28	0.51	0.48	0.46	0.4	0.4	0.38	0.57	0.25	0.19	0.51							0.18	0.52	0.24	0.48							0.21	0.17	0.45	0.46							0.43	0.23	0.18	0.4							0.18	0.42	0.22	0.4							0.22	0.18	0.42	0.38							0.76	4.1	4.99	15.39	10.68	22.21	20.71	15.64	23.28	21.63	4.84	0.76	4.08	16.54	18.92	12.21	22.86	20.69	16.15	23.26	4.59	4.98	0.76	16.98	22.22	19.42	14.26	22.9	21.39	15.92	17.67	18.24	18.63	0.76	13.52	14.06	14.72	17.45	17.47	18.42																																																													F
162	G	Native	1703	0162_06_1703_6ca_3atmlo2didrct1atcml12	6ca_3atmlo2didrct1atcml12	3	0.53	0.61	0.6	0.11	10	0.36	0.36	0.34	0.37	0.38	0.36	0.33	0.31	0.31	0.29	0162-06	0.75	0.59	0.58	0.25	0.56	0.19	0.21	0.44	0.18	0.21	0.59	0.75	0.59	0.24	0.24	0.52	0.18	0.23	0.43	0.18	0.58	0.59	0.75	0.23	0.19	0.23	0.45	0.19	0.22	0.41	0.25	0.24	0.23	0.28	0.52	0.49	0.47	0.4	0.4	0.37	0.56	0.24	0.19	0.52							0.19	0.52	0.23	0.49							0.21	0.18	0.45	0.47							0.44	0.23	0.19	0.4							0.18	0.43	0.22	0.4							0.21	0.18	0.41	0.37							0.76	4.62	5.09	15.09	10.73	22.12	20.82	15.16	22.98	21.85	5.04	0.76	4.42	16.45	19.08	12.02	22.74	20.62	15.89	23.36	4.87	5.29	0.76	16.92	22.07	19.68	14.27	22.58	21.41	16.33	17.68	18.56	19.01	0.76	12.7	13.8	14.62	17.42	17.58	18.53																																																													F
162	G	Native	1703	0162_06_1703_6ca_3atmlo2didrct1atcml12	6ca_3atmlo2didrct1atcml12	4	0.53	0.61	0.6	0.1	10	0.36	0.36	0.34	0.39	0.37	0.36	0.32	0.32	0.3	0.29	0162-06	0.75	0.6	0.58	0.29	0.53	0.19	0.21	0.41	0.18	0.21	0.6	0.75	0.59	0.25	0.25	0.54	0.17	0.23	0.42	0.17	0.58	0.59	0.75	0.24	0.19	0.23	0.44	0.19	0.21	0.41	0.29	0.25	0.24	0.28	0.52	0.5	0.46	0.44	0.39	0.38	0.53	0.25	0.19	0.52							0.19	0.54	0.23	0.5							0.21	0.17	0.44	0.46							0.41	0.23	0.19	0.44							0.18	0.42	0.21	0.39							0.21	0.17	0.41	0.38							0.76	4.2	5.15	11.41	11.49	21.95	20.81	15.87	23.19	21.79	4.95	0.76	4.14	14.47	18.8	11.36	23.18	20.54	16	23.72	4.66	5.13	0.76	16.81	21.62	19.64	14.28	22.58	21.84	16.56	11.82	16.73	18.32	0.76	12.8	13.76	14.74	15.66	17.13	18.24																																																													F
162	G	Native	1704	0162_07_1704_6ca_3atmlo2didrct1atcml12	6ca_3atmlo2didrct1atcml12	0	0.51	0.6	0.59	0.12	10	0.34	0.33	0.33	0.39	0.37	0.33	0.32	0.3	0.27	0.27	0162-07	0.75	0.58	0.55	0.31	0.52	0.22	0.16	0.41	0.18	0.14	0.58	0.74	0.57	0.27	0.2	0.45	0.21	0.15	0.35	0.18	0.55	0.57	0.75	0.27	0.26	0.17	0.43	0.19	0.14	0.36	0.31	0.27	0.27	0.29	0.5	0.48	0.49	0.45	0.4	0.4	0.52	0.2	0.26	0.5							0.22	0.45	0.17	0.48							0.16	0.21	0.43	0.49							0.41	0.15	0.19	0.45							0.18	0.35	0.14	0.4							0.14	0.18	0.36	0.4							0.76	5.03	5.22	11.24	11.87	20.52	23.94	16.1	23.46	25.66	4.48	0.76	5.01	13.21	21.48	13.9	21.12	24.46	18.84	23.8	5.68	4.99	0.76	14.5	19.22	22.98	14.77	22.04	25.17	18.87	12.3	13.31	14.91	0.76	13.86	14.01	13.49	15.02	16.96	17.35																																																													G
162	G	Native	1704	0162_07_1704_6ca_3atmlo2didrct1atcml12	6ca_3atmlo2didrct1atcml12	1	0.51	0.59	0.58	0.12	10	0.33	0.32	0.32	0.38	0.35	0.32	0.31	0.28	0.26	0.27	0162-07	0.74	0.57	0.54	0.29	0.49	0.21	0.15	0.38	0.17	0.13	0.57	0.74	0.56	0.26	0.19	0.45	0.2	0.14	0.35	0.17	0.54	0.56	0.74	0.26	0.24	0.17	0.42	0.18	0.14	0.36	0.29	0.26	0.26	0.29	0.47	0.48	0.48	0.42	0.39	0.4	0.49	0.19	0.24	0.47							0.21	0.45	0.17	0.48							0.15	0.2	0.42	0.48							0.38	0.14	0.18	0.42							0.17	0.35	0.14	0.39							0.13	0.17	0.36	0.4							0.76	5.13	5.23	11.33	12.88	21.02	24.13	17.13	23.75	25.84	4.42	0.76	5.21	12.44	22.15	13.96	21.52	24.66	18.8	24.05	5.86	4.9	0.76	14.54	19.9	23.2	15.04	22.46	25.19	18.87	12.62	13.09	14.66	0.76	14.63	14.01	13.65	16.27	17.18	17.33																																																													G
162	G	Native	1704	0162_07_1704_6ca_3atmlo2didrct1atcml12	6ca_3atmlo2didrct1atcml12	2	0.5	0.59	0.58	0.11	10	0.33	0.32	0.32	0.39	0.37	0.34	0.33	0.3	0.28	0.24	0162-07	0.74	0.57	0.54	0.26	0.55	0.21	0.16	0.4	0.17	0.12	0.57	0.74	0.56	0.25	0.2	0.48	0.2	0.15	0.36	0.15	0.54	0.56	0.74	0.25	0.24	0.17	0.47	0.18	0.14	0.35	0.26	0.25	0.25	0.29	0.49	0.52	0.48	0.45	0.43	0.34	0.55	0.2	0.24	0.49							0.21	0.48	0.17	0.52							0.16	0.2	0.47	0.48							0.4	0.15	0.18	0.45							0.17	0.36	0.14	0.43							0.12	0.15	0.35	0.34							0.76	5.5	5.45	15.4	11.14	21	23.94	16.31	23.66	26.47	4.66	0.76	5.54	14.9	21.68	13.42	21.35	24.31	18.53	24.91	6.28	5.2	0.76	15.35	19.76	22.85	13.72	22.49	25.2	19.32	17.07	17.58	17.23	0.76	14.34	12.82	13.64	15.52	15.51	18.69																																																													G
162	G	Native	1704	0162_07_1704_6ca_3atmlo2didrct1atcml12	6ca_3atmlo2didrct1atcml12	3	0.5	0.59	0.57	0.1	10	0.34	0.33	0.33	0.39	0.38	0.35	0.31	0.31	0.28	0.26	0162-07	0.74	0.59	0.56	0.27	0.56	0.24	0.16	0.42	0.17	0.13	0.59	0.74	0.57	0.25	0.2	0.48	0.21	0.15	0.34	0.17	0.56	0.57	0.74	0.25	0.26	0.18	0.42	0.2	0.14	0.35	0.27	0.25	0.25	0.28	0.49	0.48	0.48	0.47	0.45	0.39	0.56	0.2	0.26	0.49							0.24	0.48	0.18	0.48							0.16	0.21	0.42	0.48							0.42	0.15	0.2	0.47							0.17	0.34	0.14	0.45							0.13	0.17	0.35	0.39							0.76	4.63	4.72	14.66	11.02	19.99	23.75	15.82	23.11	25.71	4.06	0.76	4.79	15.04	21.54	13.13	21.17	24.08	18.57	24.17	5.21	4.53	0.76	14.46	18.82	22.63	15.17	21.85	24.68	19.26	16.02	17.67	15.57	0.76	14.49	14.2	13.72	14.75	14.81	17.51																																																													G
162	G	Native	1704	0162_07_1704_6ca_3atmlo2didrct1atcml12	6ca_3atmlo2didrct1atcml12	4	0.5	0.59	0.57	0.09	10	0.34	0.32	0.32	0.36	0.36	0.31	0.31	0.29	0.25	0.22	0162-07	0.75	0.59	0.56	0.3	0.51	0.24	0.16	0.4	0.17	0.12	0.59	0.74	0.57	0.26	0.19	0.43	0.22	0.14	0.32	0.15	0.56	0.57	0.74	0.26	0.25	0.18	0.42	0.19	0.13	0.29	0.3	0.26	0.26	0.29	0.49	0.4	0.42	0.44	0.37	0.33	0.51	0.19	0.25	0.49							0.24	0.43	0.18	0.4							0.16	0.22	0.42	0.42							0.4	0.14	0.19	0.44							0.17	0.32	0.13	0.37							0.12	0.15	0.29	0.33							0.76	4.62	5.26	11.2	12.47	20.04	23.64	16.33	23.39	26.02	4.45	0.76	4.91	13.42	21.82	14.2	20.75	24.74	18.75	24.38	5.48	4.84	0.76	15.06	19.44	22.33	14.53	22.09	25.58	20.21	12.81	13.61	15.05	0.76	14.03	16.32	15.25	15.5	17.12	19.05																																																													G
162	G	Native	1705	0162_08_1705_6ca_3atmlo2didrct1atcml12	6ca_3atmlo2didrct1atcml12	0	0.54	0.62	0.61	0.11	10	0.37	0.37	0.36	0.4	0.38	0.36	0.34	0.31	0.31	0.3	0162-08	0.75	0.62	0.61	0.3	0.54	0.19	0.23	0.42	0.19	0.22	0.62	0.75	0.62	0.28	0.29	0.5	0.19	0.23	0.4	0.19	0.61	0.62	0.75	0.27	0.22	0.24	0.46	0.18	0.22	0.41	0.3	0.28	0.27	0.29	0.47	0.52	0.51	0.43	0.42	0.38	0.54	0.29	0.22	0.47							0.19	0.5	0.24	0.52							0.23	0.19	0.46	0.51							0.42	0.23	0.18	0.43							0.19	0.4	0.22	0.42							0.22	0.19	0.41	0.38							0.76	3.54	4.53	10.85	11.31	21.81	20.21	15.3	22.69	21.55	4.2	0.76	3.69	11.58	17.65	12.35	22	20.26	16.54	22.87	3.79	4.37	0.76	12.95	20.48	19.25	13.79	22.76	21.19	16.5	12.09	11.64	13.69	0.76	14.48	12.9	13.07	15.71	16.49	17.62																																																													H
162	G	Native	1705	0162_08_1705_6ca_3atmlo2didrct1atcml12	6ca_3atmlo2didrct1atcml12	1	0.54	0.62	0.61	0.1	10	0.37	0.37	0.36	0.4	0.38	0.37	0.35	0.31	0.3	0.3	0162-08	0.75	0.63	0.61	0.3	0.54	0.19	0.23	0.41	0.19	0.22	0.63	0.75	0.62	0.28	0.29	0.5	0.19	0.23	0.39	0.19	0.61	0.62	0.75	0.27	0.22	0.24	0.46	0.18	0.22	0.41	0.3	0.28	0.27	0.29	0.47	0.53	0.51	0.43	0.41	0.39	0.54	0.29	0.22	0.47							0.19	0.5	0.24	0.53							0.23	0.19	0.46	0.51							0.41	0.23	0.18	0.43							0.19	0.39	0.22	0.41							0.22	0.19	0.41	0.39							0.76	3.78	4.61	10.92	11.27	21.89	20.28	15.51	22.77	21.58	4.21	0.76	3.75	11.52	17.82	12.25	22.02	20.4	16.69	22.85	4.13	4.35	0.76	13.46	20.51	19.29	13.79	22.75	21.32	16.53	12.26	11.66	13.95	0.76	14.44	12.51	12.83	15.74	16.83	17.54																																																													H
162	G	Native	1705	0162_08_1705_6ca_3atmlo2didrct1atcml12	6ca_3atmlo2didrct1atcml12	2	0.54	0.62	0.61	0.11	10	0.36	0.36	0.35	0.39	0.36	0.36	0.32	0.31	0.3	0.29	0162-08	0.75	0.62	0.61	0.3	0.51	0.19	0.22	0.39	0.18	0.21	0.62	0.75	0.62	0.28	0.25	0.49	0.18	0.22	0.39	0.18	0.61	0.62	0.75	0.27	0.2	0.24	0.43	0.18	0.22	0.39	0.3	0.28	0.27	0.29	0.48	0.51	0.46	0.44	0.41	0.37	0.51	0.25	0.2	0.48							0.19	0.49	0.24	0.51							0.22	0.18	0.43	0.46							0.39	0.22	0.18	0.44							0.18	0.39	0.22	0.41							0.21	0.18	0.39	0.37							0.76	3.63	4.49	10.88	11.86	22	20.63	17.06	22.93	21.86	4.22	0.76	3.74	11.84	18.71	12.79	22.34	21.28	16.9	23.11	3.8	4.32	0.76	12.94	21.41	19.52	14.51	23.17	21.47	17.11	12.03	11.71	13.85	0.76	13.76	13.21	14.19	15.61	16.81	18.2																																																													H
162	G	Native	1705	0162_08_1705_6ca_3atmlo2didrct1atcml12	6ca_3atmlo2didrct1atcml12	3	0.54	0.62	0.6	0.09	10	0.36	0.36	0.35	0.38	0.36	0.36	0.32	0.3	0.3	0.27	0162-08	0.75	0.63	0.61	0.3	0.51	0.18	0.23	0.41	0.18	0.2	0.63	0.75	0.62	0.28	0.28	0.5	0.19	0.23	0.39	0.16	0.61	0.62	0.75	0.27	0.21	0.24	0.42	0.17	0.21	0.36	0.3	0.28	0.27	0.28	0.45	0.52	0.45	0.41	0.42	0.36	0.51	0.28	0.21	0.45							0.18	0.5	0.24	0.52							0.23	0.19	0.42	0.45							0.41	0.23	0.17	0.41							0.18	0.39	0.21	0.42							0.2	0.16	0.36	0.36							0.76	3.7	4.59	11.42	12.11	22.47	20.68	15.5	23.27	22.03	4.17	0.76	3.7	12.29	18.06	12.48	22.38	20.45	16.79	23.95	3.93	4.31	0.76	13.75	21.04	19.45	15.5	23.1	21.52	17.56	12.23	12.09	13.84	0.76	14.94	12.61	14.85	15.97	16.39	17.72																																																													H
162	G	Native	1705	0162_08_1705_6ca_3atmlo2didrct1atcml12	6ca_3atmlo2didrct1atcml12	4	0.53	0.61	0.6	0.1	10	0.35	0.36	0.35	0.38	0.35	0.35	0.34	0.29	0.3	0.29	0162-08	0.75	0.62	0.61	0.28	0.49	0.19	0.22	0.37	0.18	0.21	0.62	0.75	0.61	0.27	0.27	0.49	0.19	0.21	0.39	0.18	0.61	0.61	0.75	0.26	0.21	0.23	0.45	0.17	0.22	0.39	0.28	0.27	0.26	0.28	0.43	0.5	0.5	0.39	0.4	0.36	0.49	0.27	0.21	0.43							0.19	0.49	0.23	0.5							0.22	0.19	0.45	0.5							0.37	0.21	0.17	0.39							0.18	0.39	0.22	0.4							0.21	0.18	0.39	0.36							0.76	3.89	4.76	11.56	12.56	22.06	20.42	16.59	22.94	21.88	4.4	0.76	3.97	11.64	18.47	12.78	22.1	20.94	16.81	23.16	4.3	4.5	0.76	13.3	21.08	19.62	13.85	23.11	21.45	17.08	12.33	11.84	13.71	0.76	15.24	13.26	13.09	16.64	16.76	18.15																																																													H
162	G	Native	1706	0162_09_1706_6ca_3atmlo2didrct1atcml12	6ca_3atmlo2didrct1atcml12	0	0.53	0.61	0.61	0.13	10	0.35	0.34	0.34	0.37	0.36	0.35	0.32	0.3	0.28	0.24	0162-09	0.75	0.62	0.61	0.27	0.54	0.21	0.22	0.39	0.19	0.14	0.62	0.75	0.62	0.27	0.25	0.48	0.18	0.22	0.16	0.29	0.61	0.62	0.75	0.24	0.19	0.27	0.43	0.18	0.34	0.17	0.27	0.27	0.24	0.28	0.46	0.43	0.45	0.4	0.42	0.37	0.54	0.25	0.19	0.46							0.21	0.48	0.27	0.43							0.22	0.18	0.43	0.45							0.39	0.22	0.18	0.4							0.19	0.16	0.34	0.42							0.14	0.29	0.17	0.37							0.76	3.89	4.77	11.99	11.21	21.18	20.71	16.64	23.24	25.51	4.41	0.76	3.85	12.21	18.65	12.68	22.38	20.93	24.51	21.01	4.29	4.53	0.76	14.9	21.73	18.95	14.58	23.03	18.99	23.94	12.57	12	14.89	0.76	14.49	15.69	14.5	16.47	16.1	17.94																																																													I
162	G	Native	1706	0162_09_1706_6ca_3atmlo2didrct1atcml12	6ca_3atmlo2didrct1atcml12	1	0.53	0.62	0.61	0.11	10	0.36	0.35	0.34	0.37	0.37	0.36	0.33	0.31	0.28	0.24	0162-09	0.75	0.62	0.61	0.28	0.55	0.21	0.25	0.41	0.18	0.14	0.62	0.75	0.62	0.27	0.26	0.49	0.2	0.23	0.16	0.3	0.61	0.62	0.75	0.25	0.19	0.27	0.44	0.18	0.36	0.16	0.28	0.27	0.25	0.28	0.48	0.46	0.44	0.42	0.41	0.36	0.55	0.26	0.19	0.48							0.21	0.49	0.27	0.46							0.25	0.2	0.44	0.44							0.41	0.23	0.18	0.42							0.18	0.16	0.36	0.41							0.14	0.3	0.16	0.36							0.76	3.71	4.61	11.63	11.04	21.15	19.78	16.25	22.74	25.54	4.32	0.76	3.71	11.6	18.6	12.31	21.48	20.74	24.12	20.98	4.01	4.33	0.76	14.59	21.62	18.69	14.27	22.74	17.96	24.1	12.77	12.16	14.84	0.76	14.26	14.87	15.15	16	15.94	18.34																																																													I
162	G	Native	1706	0162_09_1706_6ca_3atmlo2didrct1atcml12	6ca_3atmlo2didrct1atcml12	2	0.54	0.62	0.6	0.1	10	0.36	0.35	0.35	0.38	0.38	0.34	0.34	0.31	0.28	0.26	0162-09	0.76	0.62	0.61	0.24	0.56	0.19	0.24	0.4	0.18	0.15	0.62	0.75	0.62	0.27	0.26	0.47	0.2	0.23	0.15	0.34	0.61	0.62	0.76	0.24	0.2	0.23	0.48	0.18	0.37	0.18	0.24	0.27	0.24	0.28	0.49	0.47	0.45	0.41	0.42	0.4	0.56	0.26	0.2	0.49							0.19	0.47	0.23	0.47							0.24	0.2	0.48	0.45							0.4	0.23	0.18	0.41							0.18	0.15	0.37	0.42							0.15	0.34	0.18	0.4							0.76	3.8	4.55	15.7	10.65	22.12	20.05	16.14	22.79	25.36	4.26	0.76	3.8	12.05	18.4	13.12	21.75	20.76	24.28	19.87	4.27	4.29	0.76	16.61	21.6	19.77	13.44	22.68	18.12	24.02	17.41	12.58	16.98	0.76	13.88	14.03	15.51	16.87	16.32	17.23																																																													I
162	G	Native	1706	0162_09_1706_6ca_3atmlo2didrct1atcml12	6ca_3atmlo2didrct1atcml12	3	0.53	0.61	0.6	0.11	10	0.36	0.34	0.33	0.35	0.37	0.35	0.3	0.3	0.25	0.24	0162-09	0.75	0.62	0.61	0.27	0.55	0.21	0.24	0.39	0.17	0.13	0.62	0.75	0.61	0.26	0.26	0.48	0.2	0.22	0.15	0.29	0.61	0.61	0.75	0.24	0.2	0.26	0.41	0.18	0.32	0.16	0.27	0.26	0.24	0.28	0.47	0.45	0.37	0.4	0.35	0.36	0.55	0.26	0.2	0.47							0.21	0.48	0.26	0.45							0.24	0.2	0.41	0.37							0.39	0.22	0.18	0.4							0.17	0.15	0.32	0.35							0.13	0.29	0.16	0.36							0.76	3.66	4.67	12.12	11.09	20.94	20.23	16.51	23.3	25.64	4.37	0.76	3.69	11.99	18.6	12.53	21.78	20.98	24.83	20.81	4.03	4.43	0.76	14.69	21.4	18.92	14.89	23.01	19.48	24.18	12.42	12.38	15.03	0.76	14.11	14.9	16.82	16.31	17.73	18.14																																																													I
162	G	Native	1706	0162_09_1706_6ca_3atmlo2didrct1atcml12	6ca_3atmlo2didrct1atcml12	4	0.53	0.61	0.59	0.1	10	0.35	0.34	0.33	0.36	0.36	0.33	0.31	0.31	0.25	0.24	0162-09	0.75	0.62	0.61	0.27	0.53	0.2	0.21	0.4	0.14	0.17	0.62	0.75	0.61	0.26	0.26	0.43	0.18	0.22	0.31	0.13	0.61	0.61	0.75	0.23	0.2	0.25	0.42	0.17	0.18	0.33	0.27	0.26	0.23	0.28	0.45	0.42	0.45	0.44	0.37	0.32	0.53	0.26	0.2	0.45							0.2	0.43	0.25	0.42							0.21	0.18	0.42	0.45							0.4	0.22	0.17	0.44							0.14	0.31	0.18	0.37							0.17	0.13	0.33	0.32							0.76	3.79	4.75	12.17	11.84	21.81	20.89	15.74	25.37	24.36	4.39	0.76	3.81	12.46	18.66	13.88	22.42	20.59	19.19	25.97	4.14	4.48	0.76	15.13	21.45	19.37	14.79	23.24	23.13	19.75	12.64	12.03	15.07	0.76	15.05	15.54	14.35	15.06	17.36	19.38																																																													I
162	G	Native	1707	0162_10_1707_6ca_3atmlo2didrct1atcml12	6ca_3atmlo2didrct1atcml12	0	0.5	0.59	0.58	0.12	10	0.35	0.36	0.34	0.39	0.37	0.34	0.33	0.31	0.3	0.29	0162-10	0.74	0.6	0.57	0.29	0.54	0.24	0.16	0.41	0.22	0.17	0.6	0.74	0.59	0.29	0.18	0.5	0.23	0.18	0.41	0.22	0.57	0.59	0.74	0.27	0.24	0.17	0.44	0.23	0.17	0.41	0.29	0.29	0.27	0.29	0.53	0.46	0.48	0.43	0.39	0.35	0.54	0.18	0.24	0.53							0.24	0.5	0.17	0.46							0.16	0.23	0.44	0.48							0.41	0.18	0.23	0.43							0.22	0.41	0.17	0.39							0.17	0.22	0.41	0.35							0.76	4.64	4.76	11.52	11.28	19.74	23.31	15.76	21.13	23.8	3.97	0.76	4.51	12.14	22	12.61	20.3	22.62	16.18	21.48	5.25	4.19	0.76	13.45	19.2	22.82	14.5	20.81	23.43	16.71	11.25	12.98	14.11	0.76	12.82	14.78	13.98	16.14	17.46	18.48																																																													J
162	G	Native	1707	0162_10_1707_6ca_3atmlo2didrct1atcml12	6ca_3atmlo2didrct1atcml12	1	0.5	0.59	0.57	0.1	10	0.36	0.36	0.35	0.39	0.37	0.35	0.34	0.3	0.31	0.29	0162-10	0.73	0.59	0.57	0.29	0.54	0.24	0.17	0.4	0.23	0.17	0.59	0.74	0.59	0.3	0.19	0.52	0.23	0.18	0.43	0.23	0.57	0.59	0.74	0.27	0.25	0.17	0.46	0.23	0.18	0.41	0.29	0.3	0.27	0.29	0.51	0.47	0.49	0.4	0.39	0.36	0.54	0.19	0.25	0.51							0.24	0.52	0.17	0.47							0.17	0.23	0.46	0.49							0.4	0.18	0.23	0.4							0.23	0.43	0.18	0.39							0.17	0.23	0.41	0.36							0.76	4.54	4.64	11.81	11.1	19.42	22.98	16.32	20.68	23.53	4.06	0.76	4.72	12.44	21.95	12.02	20.04	22.63	15.64	21.27	5.39	4.38	0.76	13.14	18.87	22.61	13.98	20.79	23.06	16.28	11.15	13.12	14.16	0.76	13.28	14.38	13.76	17.1	17.19	18.27																																																													J
162	G	Native	1707	0162_10_1707_6ca_3atmlo2didrct1atcml12	6ca_3atmlo2didrct1atcml12	2	0.5	0.6	0.57	0.1	10	0.35	0.35	0.34	0.37	0.36	0.34	0.32	0.31	0.3	0.27	0162-10	0.74	0.59	0.56	0.25	0.55	0.23	0.16	0.42	0.23	0.15	0.59	0.74	0.58	0.31	0.19	0.49	0.22	0.19	0.42	0.21	0.56	0.58	0.73	0.25	0.24	0.17	0.44	0.23	0.17	0.39	0.25	0.31	0.25	0.29	0.48	0.46	0.46	0.39	0.38	0.32	0.55	0.19	0.24	0.48							0.23	0.49	0.17	0.46							0.16	0.22	0.44	0.46							0.42	0.19	0.23	0.39							0.23	0.42	0.17	0.38							0.15	0.21	0.39	0.32							0.76	4.58	4.72	13.59	10.96	19.79	23.97	15.68	20.92	24.76	4.27	0.76	4.8	11.61	22.05	12.82	20.59	22.3	16.12	21.88	5.38	4.36	0.76	13.17	19.37	22.74	14.71	20.68	23.18	17.04	17.91	12.72	16.4	0.76	14.1	14.6	14.74	17.77	17.53	20.11																																																													J
162	G	Native	1707	0162_10_1707_6ca_3atmlo2didrct1atcml12	6ca_3atmlo2didrct1atcml12	3	0.49	0.59	0.57	0.12	10	0.35	0.35	0.34	0.38	0.36	0.35	0.32	0.31	0.31	0.28	0162-10	0.73	0.59	0.56	0.29	0.52	0.24	0.17	0.41	0.23	0.15	0.59	0.74	0.58	0.25	0.18	0.51	0.23	0.18	0.42	0.21	0.56	0.58	0.73	0.25	0.24	0.17	0.44	0.23	0.17	0.38	0.29	0.25	0.25	0.29	0.51	0.48	0.44	0.43	0.41	0.37	0.52	0.18	0.24	0.51							0.24	0.51	0.17	0.48							0.17	0.23	0.44	0.44							0.41	0.18	0.23	0.43							0.23	0.42	0.17	0.41							0.15	0.21	0.38	0.37							0.76	4.54	4.75	12.02	11.86	19.56	23.17	16.09	20.86	24.15	4.21	0.76	4.64	14.22	22.47	12.44	20.75	22.94	15.93	21.46	5.24	4.57	0.76	13.25	19.25	23.26	15.27	20.76	23.54	16.88	12.2	17.49	16.39	0.76	13.2	14.14	15.74	16.3	16.86	18.1																																																													J
162	G	Native	1707	0162_10_1707_6ca_3atmlo2didrct1atcml12	6ca_3atmlo2didrct1atcml12	4	0.49	0.59	0.57	0.11	10	0.35	0.33	0.33	0.35	0.37	0.32	0.31	0.31	0.25	0.27	0162-10	0.73	0.59	0.56	0.27	0.56	0.23	0.15	0.44	0.2	0.15	0.59	0.74	0.58	0.24	0.17	0.46	0.21	0.18	0.35	0.21	0.56	0.58	0.73	0.25	0.24	0.17	0.43	0.24	0.15	0.4	0.27	0.24	0.25	0.29	0.52	0.42	0.44	0.39	0.3	0.31	0.56	0.17	0.24	0.52							0.23	0.46	0.17	0.42							0.15	0.21	0.43	0.44							0.44	0.18	0.24	0.39							0.2	0.35	0.15	0.3							0.15	0.21	0.4	0.31							0.76	4.43	4.57	14.11	10.92	19.95	24.28	14.85	21.94	24.63	3.99	0.76	4.7	14.83	22.99	13.18	20.72	22.89	17.73	22.06	5.47	4.45	0.76	14.1	19.41	23.13	14.91	20.36	24.55	16.64	16.83	18.13	17.75	0.76	12.94	15.2	15.16	17.57	19.56	20.06																																																													J
162	G	Native	1708	0162_11_1708_6ca_3atmlo2didrct1atcml12	6ca_3atmlo2didrct1atcml12	0	0.54	0.62	0.61	0.11	10	0.35	0.35	0.34	0.37	0.35	0.36	0.31	0.29	0.26	0.27	0162-11	0.75	0.62	0.6	0.27	0.5	0.24	0.17	0.21	0.16	0.35	0.62	0.75	0.62	0.27	0.21	0.49	0.22	0.37	0.2	0.16	0.6	0.62	0.75	0.27	0.25	0.2	0.43	0.18	0.36	0.19	0.27	0.27	0.27	0.28	0.46	0.5	0.42	0.39	0.33	0.4	0.5	0.21	0.25	0.46							0.24	0.49	0.2	0.5							0.17	0.22	0.43	0.42							0.21	0.37	0.18	0.39							0.16	0.2	0.36	0.33							0.35	0.16	0.19	0.4							0.76	4.09	4.41	13.26	11.8	19.5	23.05	21.71	24.22	19.27	3.75	0.76	4.12	11.73	20.73	12.59	20.29	17.62	22.14	24.75	4.61	4.02	0.76	12.93	18.94	21.56	14.82	23.13	18.03	23.4	13.6	11.72	13.74	0.76	14.01	12.89	14.88	16.71	18.18	16.99																																																													K
162	G	Native	1708	0162_11_1708_6ca_3atmlo2didrct1atcml12	6ca_3atmlo2didrct1atcml12	1	0.54	0.62	0.6	0.1	10	0.36	0.36	0.35	0.38	0.36	0.36	0.33	0.3	0.29	0.28	0162-11	0.75	0.63	0.61	0.29	0.5	0.25	0.18	0.23	0.17	0.35	0.63	0.75	0.62	0.27	0.2	0.52	0.23	0.4	0.22	0.16	0.61	0.62	0.75	0.24	0.25	0.19	0.45	0.18	0.39	0.19	0.29	0.27	0.24	0.29	0.48	0.49	0.47	0.4	0.39	0.42	0.5	0.2	0.25	0.48							0.25	0.52	0.19	0.49							0.18	0.23	0.45	0.47							0.23	0.4	0.18	0.4							0.17	0.22	0.39	0.39							0.35	0.16	0.19	0.42							0.76	4.14	4.38	12.82	12	19.18	22.64	21.16	23.54	19.42	3.91	0.76	4.18	14.84	21.22	11.94	20.06	17.04	21.73	24.67	4.67	4.05	0.76	16.65	19.04	22.21	14.4	23	16.83	23.4	13.58	16.66	18.45	0.76	13.69	13.91	14.45	16.79	17.18	16.58																																																													K
162	G	Native	1708	0162_11_1708_6ca_3atmlo2didrct1atcml12	6ca_3atmlo2didrct1atcml12	2	0.51	0.59	0.59	0.12	10	0.33	0.34	0.33	0.37	0.35	0.34	0.31	0.28	0.26	0.24	0162-11	0.73	0.6	0.57	0.28	0.5	0.23	0.16	0.2	0.14	0.3	0.6	0.73	0.59	0.28	0.2	0.48	0.21	0.36	0.19	0.14	0.57	0.59	0.73	0.28	0.26	0.18	0.44	0.16	0.37	0.16	0.28	0.28	0.28	0.28	0.46	0.49	0.44	0.39	0.35	0.37	0.5	0.2	0.26	0.46							0.23	0.48	0.18	0.49							0.16	0.21	0.44	0.44							0.2	0.36	0.16	0.39							0.14	0.19	0.37	0.35							0.3	0.14	0.16	0.37							0.76	4.71	5.09	12.68	12.09	20.14	23.81	22.26	24.89	20.72	4.33	0.76	4.77	11.66	21.4	13.1	20.8	17.74	22.51	25.08	5.47	4.64	0.76	12.67	18.97	22.56	14.58	24.08	17.69	24.05	13.06	11.44	13.64	0.76	14.64	13.2	14.59	16.94	17.64	17.77																																																													K
162	G	Native	1708	0162_11_1708_6ca_3atmlo2didrct1atcml12	6ca_3atmlo2didrct1atcml12	3	0.49	0.58	0.58	0.14	10	0.32	0.33	0.33	0.34	0.33	0.33	0.3	0.25	0.25	0.23	0162-11	0.72	0.58	0.56	0.27	0.47	0.22	0.16	0.19	0.14	0.27	0.58	0.72	0.58	0.27	0.19	0.45	0.21	0.33	0.19	0.14	0.56	0.58	0.72	0.27	0.25	0.17	0.42	0.15	0.35	0.16	0.27	0.27	0.27	0.28	0.4	0.47	0.41	0.34	0.32	0.34	0.47	0.19	0.25	0.4							0.22	0.45	0.17	0.47							0.16	0.21	0.42	0.41							0.19	0.33	0.15	0.34							0.14	0.19	0.35	0.32							0.27	0.14	0.16	0.34							0.76	4.93	4.97	13.16	12.74	20.45	24.02	22.69	25.28	21.32	4.24	0.76	5.04	11.88	21.76	13.69	21.03	18.58	22.86	25.31	5.62	4.56	0.76	12.82	19.41	22.82	15.09	24.53	18.1	23.89	13.66	11.99	14.01	0.76	16.22	13.73	15.17	17.83	18.39	18.51																																																													K
162	G	Native	1708	0162_11_1708_6ca_3atmlo2didrct1atcml12	6ca_3atmlo2didrct1atcml12	4	0.5	0.59	0.57	0.09	10	0.34	0.34	0.34	0.37	0.38	0.35	0.31	0.3	0.27	0.24	0162-11	0.73	0.59	0.57	0.27	0.57	0.24	0.15	0.23	0.14	0.31	0.59	0.73	0.59	0.25	0.2	0.5	0.22	0.39	0.2	0.13	0.57	0.59	0.73	0.28	0.27	0.18	0.44	0.18	0.37	0.17	0.27	0.25	0.28	0.29	0.48	0.47	0.43	0.42	0.36	0.37	0.57	0.2	0.27	0.48							0.24	0.5	0.18	0.47							0.15	0.22	0.44	0.43							0.23	0.39	0.18	0.42							0.14	0.2	0.37	0.36							0.31	0.13	0.17	0.37							0.76	4.63	5.03	14.99	10.39	19.55	24.23	21.13	25.08	20.45	4.4	0.76	4.66	15.29	21.52	12.65	20.46	16.87	22.24	25.99	5.28	4.51	0.76	13.2	18.59	22.2	15.01	23.16	17.7	23.86	16.52	18.09	14.12	0.76	14.94	14.45	14.99	16.74	17.64	18.17																																																													K
162	G	Native	1709	0162_12_1709_6ca_3atmlo2didrct1atcml12	6ca_3atmlo2didrct1atcml12	0	0.52	0.61	0.6	0.13	10	0.36	0.35	0.35	0.39	0.39	0.33	0.32	0.36	0.28	0.26	0162-12	0.74	0.59	0.57	0.29	0.55	0.43	0.22	0.21	0.2	0.15	0.59	0.75	0.58	0.28	0.28	0.23	0.17	0.52	0.16	0.32	0.57	0.58	0.75	0.29	0.21	0.18	0.45	0.26	0.4	0.18	0.29	0.28	0.29	0.28	0.51	0.5	0.46	0.45	0.38	0.38	0.55	0.28	0.21	0.51							0.43	0.23	0.18	0.5							0.22	0.17	0.45	0.46							0.21	0.52	0.26	0.45							0.2	0.16	0.4	0.38							0.15	0.32	0.18	0.38							0.76	4.11	5.05	10.79	11.12	14.4	20.76	21.24	22.22	24.62	4.89	0.76	4.19	13.06	18	20.03	23.08	11.79	24.07	19.58	4.64	4.91	0.76	12.08	20.71	22.49	14.24	18.98	16.83	22.89	10.77	13.37	13.55	0.76	13.36	13.64	14.5	14.99	17.17	17.3																																																													L
162	G	Native	1709	0162_12_1709_6ca_3atmlo2didrct1atcml12	6ca_3atmlo2didrct1atcml12	1	0.52	0.61	0.6	0.11	10	0.35	0.34	0.35	0.38	0.38	0.32	0.33	0.35	0.31	0.23	0162-12	0.74	0.59	0.57	0.24	0.55	0.43	0.23	0.18	0.21	0.14	0.59	0.75	0.59	0.26	0.27	0.22	0.17	0.51	0.16	0.31	0.57	0.59	0.75	0.3	0.21	0.18	0.45	0.24	0.41	0.18	0.24	0.26	0.3	0.29	0.47	0.43	0.48	0.46	0.47	0.3	0.55	0.27	0.21	0.47							0.43	0.22	0.18	0.43							0.23	0.17	0.45	0.48							0.18	0.51	0.24	0.46							0.21	0.16	0.41	0.47							0.14	0.31	0.18	0.3							0.76	3.93	4.82	15.18	10.68	14.22	20.73	22.31	21.41	25.42	4.73	0.76	4.1	15.27	18.29	20.18	23.22	12.05	24.07	20.33	4.4	4.88	0.76	12.23	20.92	22.25	14.79	19.48	16.14	23.72	18.06	17.94	13.33	0.76	14.75	15.85	14.21	14.88	14.66	20.36																																																													L
162	G	Native	1709	0162_12_1709_6ca_3atmlo2didrct1atcml12	6ca_3atmlo2didrct1atcml12	2	0.52	0.61	0.59	0.11	10	0.34	0.34	0.34	0.36	0.37	0.31	0.28	0.36	0.25	0.25	0162-12	0.74	0.59	0.57	0.24	0.54	0.43	0.2	0.19	0.19	0.14	0.59	0.75	0.59	0.26	0.27	0.22	0.16	0.54	0.15	0.32	0.57	0.59	0.75	0.29	0.21	0.18	0.4	0.26	0.35	0.18	0.24	0.26	0.29	0.29	0.47	0.42	0.38	0.45	0.32	0.36	0.54	0.27	0.21	0.47							0.43	0.22	0.18	0.42							0.2	0.16	0.4	0.38							0.19	0.54	0.26	0.45							0.19	0.15	0.35	0.32							0.14	0.32	0.18	0.36							0.76	3.86	4.97	15.25	10.92	14.79	21.39	22.18	22.93	25.48	4.55	0.76	3.98	15.24	18.44	20.26	23.71	11.41	24.78	19.32	4.4	4.75	0.76	12.27	21.21	22.36	15.7	19.14	18.23	22.95	17.52	17.53	13.69	0.76	14.9	16.19	16.27	15.7	18.4	18.58																																																													L
162	G	Native	1709	0162_12_1709_6ca_3atmlo2didrct1atcml12	6ca_3atmlo2didrct1atcml12	3	0.51	0.6	0.59	0.13	10	0.35	0.34	0.34	0.39	0.38	0.32	0.32	0.36	0.29	0.25	0162-12	0.74	0.59	0.57	0.29	0.53	0.42	0.2	0.19	0.19	0.14	0.59	0.75	0.58	0.25	0.27	0.22	0.16	0.53	0.16	0.32	0.57	0.58	0.75	0.24	0.2	0.17	0.45	0.25	0.39	0.17	0.29	0.25	0.24	0.28	0.51	0.47	0.46	0.47	0.41	0.38	0.53	0.27	0.2	0.51							0.42	0.22	0.17	0.47							0.2	0.16	0.45	0.46							0.19	0.53	0.25	0.47							0.19	0.16	0.39	0.41							0.14	0.32	0.17	0.38							0.76	4.03	5.17	10.91	11.73	14.73	21.43	21.85	22.62	24.86	4.86	0.76	4.15	15.13	18.33	20.26	23.66	11.65	24.31	19.46	4.69	5.1	0.76	15.74	21.19	22.7	14.52	19.62	16.65	23.32	11.33	17.27	17.89	0.76	13.39	14.43	14.58	14.98	17.06	18																																																													L
162	G	Native	1709	0162_12_1709_6ca_3atmlo2didrct1atcml12	6ca_3atmlo2didrct1atcml12	4	0.52	0.61	0.59	0.1	10	0.35	0.34	0.34	0.37	0.38	0.32	0.32	0.34	0.27	0.22	0162-12	0.74	0.6	0.58	0.29	0.52	0.41	0.22	0.2	0.19	0.13	0.6	0.75	0.59	0.28	0.27	0.22	0.17	0.49	0.15	0.28	0.58	0.59	0.75	0.29	0.21	0.17	0.44	0.26	0.37	0.16	0.29	0.28	0.29	0.28	0.49	0.47	0.45	0.41	0.35	0.3	0.52	0.27	0.21	0.49							0.41	0.22	0.17	0.47							0.22	0.17	0.44	0.45							0.2	0.49	0.26	0.41							0.19	0.15	0.37	0.35							0.13	0.28	0.16	0.3							0.76	3.8	4.51	10.89	11.89	14.84	20.67	21.55	22.52	25.47	4.36	0.76	3.84	13.29	18.12	20.25	23.27	12.66	24.51	20.85	4.34	4.39	0.76	12.43	21.04	22.76	14.62	19.12	17.58	23.96	10.79	13.66	13.48	0.76	13.98	14.56	14.38	15.85	17.69	19.71																																																													L
163	H	LW/RR	1710	0163_01_1710_6ca_3atmlo2didrct_l456r_w459r1atcml12	6ca_3atmlo2didrct_l456r_w459r1atcml12	0	0.5	0.58	0.58	0.13	10	0.28	0.28	0.27	0.32	0.3	0.29	0.21	0.24	0.2	0.18	0163-01	0.73	0.57	0.54	0.24	0.35	0.19	0.13	0.3	0.12	0.12	0.57	0.73	0.56	0.22	0.17	0.33	0.16	0.14	0.14	0.22	0.54	0.56	0.73	0.23	0.19	0.17	0.24	0.16	0.22	0.1	0.24	0.22	0.23	0.27	0.48	0.46	0.31	0.37	0.31	0.29	0.35	0.17	0.19	0.48							0.19	0.33	0.17	0.46							0.13	0.16	0.24	0.31							0.3	0.14	0.16	0.37							0.12	0.14	0.22	0.31							0.12	0.22	0.1	0.29							0.76	5.55	5.86	16.36	16.43	21.82	25.13	20.31	26.62	27.29	5.22	0.76	5.67	16.42	22.92	17	23.39	25.69	25.44	24.21	6.41	5.23	0.76	18	21.61	22.93	20.13	24.46	23.06	27.86	16.22	18.18	18.67	0.76	14.42	14.12	18.25	17.98	19.56	20.38																																																													A
163	H	LW/RR	1710	0163_01_1710_6ca_3atmlo2didrct_l456r_w459r1atcml12	6ca_3atmlo2didrct_l456r_w459r1atcml12	1	0.48	0.57	0.57	0.14	10	0.28	0.28	0.27	0.34	0.29	0.28	0.26	0.23	0.23	0.19	0163-01	0.72	0.55	0.52	0.25	0.34	0.19	0.14	0.28	0.15	0.11	0.55	0.72	0.55	0.21	0.17	0.34	0.18	0.13	0.25	0.12	0.52	0.55	0.72	0.21	0.18	0.17	0.31	0.16	0.13	0.22	0.25	0.21	0.21	0.26	0.45	0.41	0.43	0.36	0.41	0.32	0.34	0.17	0.18	0.45							0.19	0.34	0.17	0.41							0.14	0.18	0.31	0.43							0.28	0.13	0.16	0.36							0.15	0.25	0.13	0.41							0.11	0.12	0.22	0.32							0.76	6.31	6.23	16.24	16.88	21.64	24.56	20.95	25.41	27.62	5.18	0.76	6.36	16.42	23.06	16.94	22.29	25.85	22.18	27.07	7.12	5.58	0.76	17.3	22.08	23.35	18.37	24.54	26.26	23.73	15.9	18.17	18.64	0.76	14.48	16.09	15.11	17.9	16.31	19.97																																																													A
163	H	LW/RR	1710	0163_01_1710_6ca_3atmlo2didrct_l456r_w459r1atcml12	6ca_3atmlo2didrct_l456r_w459r1atcml12	2	0.49	0.58	0.57	0.12	10	0.29	0.29	0.28	0.35	0.32	0.33	0.26	0.22	0.23	0.21	0163-01	0.73	0.56	0.54	0.25	0.36	0.23	0.14	0.16	0.13	0.23	0.56	0.73	0.56	0.22	0.18	0.43	0.18	0.25	0.15	0.11	0.54	0.56	0.73	0.21	0.2	0.2	0.3	0.13	0.25	0.13	0.25	0.22	0.21	0.27	0.53	0.45	0.42	0.35	0.38	0.35	0.36	0.18	0.2	0.53							0.23	0.43	0.2	0.45							0.14	0.18	0.3	0.42							0.16	0.25	0.13	0.35							0.13	0.15	0.25	0.38							0.23	0.11	0.13	0.35							0.76	5.75	5.67	17.03	16.05	20.46	24.56	24.09	26.27	23.57	4.84	0.76	5.98	18.43	22.57	14.39	22.34	20.93	25	27.36	6.77	5.42	0.76	18.72	21.23	22.01	18.57	25.63	22.5	26.47	16.07	18.3	18.57	0.76	12.93	13.93	15.81	18.07	17.48	18.14																																																													A
163	H	LW/RR	1710	0163_01_1710_6ca_3atmlo2didrct_l456r_w459r1atcml12	6ca_3atmlo2didrct_l456r_w459r1atcml12	3	0.47	0.57	0.55	0.11	10	0.28	0.29	0.27	0.34	0.31	0.32	0.26	0.22	0.23	0.19	0163-01	0.72	0.55	0.52	0.21	0.41	0.22	0.15	0.25	0.15	0.11	0.55	0.72	0.55	0.23	0.17	0.42	0.18	0.12	0.24	0.13	0.52	0.55	0.72	0.21	0.2	0.18	0.3	0.14	0.12	0.22	0.21	0.23	0.21	0.27	0.46	0.44	0.42	0.37	0.42	0.31	0.41	0.17	0.2	0.46							0.22	0.42	0.18	0.44							0.15	0.18	0.3	0.42							0.25	0.12	0.14	0.37							0.15	0.24	0.12	0.42							0.11	0.13	0.22	0.31							0.76	6.26	7	16.72	15.18	20.98	24.47	20.58	24.72	27.55	5.44	0.76	6.53	16.52	23.13	14.92	22.4	26.1	21.75	26.43	7.23	5.91	0.76	17.55	21.61	22.65	18.06	24.87	26.22	23.93	17.89	17.8	18.83	0.76	14.73	15.51	15.08	17.55	15.68	19.81																																																													A
163	H	LW/RR	1710	0163_01_1710_6ca_3atmlo2didrct_l456r_w459r1atcml12	6ca_3atmlo2didrct_l456r_w459r1atcml12	4	0.46	0.55	0.53	0.1	10	0.27	0.28	0.27	0.33	0.27	0.32	0.28	0.2	0.22	0.19	0163-01	0.71	0.55	0.52	0.21	0.3	0.22	0.14	0.23	0.14	0.1	0.55	0.71	0.55	0.2	0.15	0.45	0.19	0.12	0.22	0.12	0.52	0.55	0.71	0.21	0.18	0.17	0.33	0.14	0.12	0.21	0.21	0.2	0.21	0.26	0.45	0.43	0.46	0.31	0.4	0.33	0.3	0.15	0.18	0.45							0.22	0.45	0.17	0.43							0.14	0.19	0.33	0.46							0.23	0.12	0.14	0.31							0.14	0.22	0.12	0.4							0.1	0.12	0.21	0.33							0.76	6.26	6.7	16.61	17.72	21.07	24.74	22.56	25.04	27.98	5.74	0.76	6.34	17.39	24.12	14.13	22.16	26.65	21.99	26.87	7.03	5.93	0.76	18.42	22.36	23.39	17.8	25.25	26.61	23.64	17.96	18.42	17.7	0.76	14.69	15.82	14.41	19.97	16.44	19.03																																																													A
163	H	LW/RR	1711	0163_02_1711_6ca_3atmlo2didrct_l456r_w459r1atcml12	6ca_3atmlo2didrct_l456r_w459r1atcml12	0	0.52	0.6	0.59	0.11	10	0.31	0.29	0.29	0.35	0.34	0.31	0.27	0.25	0.23	0.19	0163-02	0.74	0.59	0.57	0.24	0.49	0.2	0.16	0.28	0.14	0.13	0.59	0.74	0.59	0.23	0.21	0.34	0.19	0.14	0.16	0.21	0.57	0.59	0.74	0.22	0.24	0.18	0.32	0.16	0.25	0.11	0.24	0.23	0.22	0.27	0.44	0.54	0.42	0.41	0.38	0.3	0.49	0.21	0.24	0.44							0.2	0.34	0.18	0.54							0.16	0.19	0.32	0.42							0.28	0.14	0.16	0.41							0.14	0.16	0.25	0.38							0.13	0.21	0.11	0.3							0.76	4.78	4.78	16.89	12.89	21.33	23.88	19.8	25.82	26.71	4.26	0.76	4.9	16.62	21.55	17.1	21.59	25.29	24.46	24.47	5.56	4.68	0.76	17.88	19.84	22.61	17.6	23.82	22.2	27.54	16.88	17.48	18.41	0.76	15.42	11.83	15.56	15.83	17.65	20.56																																																													B
163	H	LW/RR	1711	0163_02_1711_6ca_3atmlo2didrct_l456r_w459r1atcml12	6ca_3atmlo2didrct_l456r_w459r1atcml12	1	0.52	0.6	0.59	0.11	10	0.28	0.29	0.28	0.31	0.28	0.31	0.25	0.19	0.22	0.16	0163-02	0.74	0.58	0.56	0.22	0.33	0.21	0.15	0.23	0.13	0.12	0.58	0.74	0.58	0.22	0.18	0.41	0.18	0.12	0.16	0.18	0.56	0.58	0.74	0.22	0.19	0.18	0.29	0.14	0.25	0.1	0.22	0.22	0.22	0.26	0.42	0.44	0.38	0.26	0.35	0.25	0.33	0.18	0.19	0.42							0.21	0.41	0.18	0.44							0.15	0.18	0.29	0.38							0.23	0.12	0.14	0.26							0.13	0.16	0.25	0.35							0.12	0.18	0.1	0.25							0.76	4.88	5.09	16.57	16.74	21.32	23.98	22.01	25.9	26.93	4.58	0.76	5.05	16.24	22.51	15.49	22.21	26.45	24.75	25	5.67	4.86	0.76	17.69	21.45	22.59	18.34	25.41	22.05	27.79	18.26	18.27	18.82	0.76	15.03	14.92	16.24	20.27	18.1	21.03																																																													B
163	H	LW/RR	1711	0163_02_1711_6ca_3atmlo2didrct_l456r_w459r1atcml12	6ca_3atmlo2didrct_l456r_w459r1atcml12	2	0.51	0.59	0.58	0.12	10	0.29	0.28	0.28	0.34	0.31	0.27	0.26	0.24	0.21	0.19	0163-02	0.73	0.58	0.56	0.22	0.4	0.26	0.15	0.15	0.15	0.11	0.58	0.73	0.57	0.22	0.19	0.15	0.18	0.25	0.23	0.13	0.56	0.57	0.73	0.21	0.23	0.17	0.31	0.12	0.12	0.21	0.22	0.22	0.21	0.27	0.42	0.5	0.42	0.42	0.34	0.32	0.4	0.19	0.23	0.42							0.26	0.15	0.17	0.5							0.15	0.18	0.31	0.42							0.15	0.25	0.12	0.42							0.15	0.23	0.12	0.34							0.11	0.13	0.21	0.32							0.76	5.02	5.16	15.98	15.04	20.03	24.04	24.35	25.42	27.33	4.5	0.76	5.33	16.67	22.31	24.46	22.07	21.09	23.29	26.29	5.98	4.93	0.76	17.28	20.41	22.83	17.98	26.08	26.78	23.85	17.98	18.58	19.03	0.76	15.21	12.54	15.49	15.47	18.5	19.45																																																													B
163	H	LW/RR	1711	0163_02_1711_6ca_3atmlo2didrct_l456r_w459r1atcml12	6ca_3atmlo2didrct_l456r_w459r1atcml12	3	0.51	0.59	0.58	0.11	10	0.28	0.29	0.28	0.33	0.28	0.31	0.26	0.22	0.23	0.18	0163-02	0.73	0.57	0.55	0.22	0.33	0.21	0.15	0.25	0.13	0.12	0.57	0.73	0.57	0.22	0.17	0.39	0.18	0.13	0.16	0.18	0.55	0.57	0.73	0.22	0.19	0.17	0.29	0.15	0.25	0.1	0.22	0.22	0.22	0.26	0.45	0.45	0.4	0.33	0.36	0.33	0.33	0.17	0.19	0.45							0.21	0.39	0.17	0.45							0.15	0.18	0.29	0.4							0.25	0.13	0.15	0.33							0.13	0.16	0.25	0.36							0.12	0.18	0.1	0.33							0.76	5.23	5.43	16.05	16.93	21.51	23.95	21.74	25.88	26.47	4.62	0.76	5.49	16.38	22.8	16.04	22.01	26.09	24.57	24.4	6.16	5.1	0.76	17.4	21.4	23.16	18.28	24.79	21.93	27.56	17.97	18.18	18.83	0.76	14.65	14.68	15.78	18.9	17.58	18.64																																																													B
163	H	LW/RR	1711	0163_02_1711_6ca_3atmlo2didrct_l456r_w459r1atcml12	6ca_3atmlo2didrct_l456r_w459r1atcml12	4	0.49	0.57	0.56	0.11	10	0.29	0.29	0.28	0.34	0.31	0.29	0.27	0.22	0.23	0.19	0163-02	0.72	0.57	0.55	0.22	0.39	0.19	0.15	0.25	0.16	0.11	0.57	0.72	0.56	0.22	0.18	0.33	0.19	0.12	0.26	0.13	0.55	0.56	0.72	0.21	0.22	0.16	0.31	0.15	0.12	0.21	0.22	0.22	0.21	0.26	0.42	0.46	0.42	0.36	0.39	0.32	0.39	0.18	0.22	0.42							0.19	0.33	0.16	0.46							0.15	0.19	0.31	0.42							0.25	0.12	0.15	0.36							0.16	0.26	0.12	0.39							0.11	0.13	0.21	0.32							0.76	5.56	5.7	16.57	15.18	21.71	23.95	20.77	24.88	27.52	5	0.76	5.87	16.64	22.55	17.34	21.83	26.03	22.08	26.31	6.48	5.11	0.76	17.82	20.7	23.42	17.75	24.32	26.47	24.25	18.02	18.34	19.01	0.76	15.5	14.17	15.1	17.57	16.6	19.54																																																													B
163	H	LW/RR	1712	0163_03_1712_6ca_3atmlo2didrct_l456r_w459r1atcml12	6ca_3atmlo2didrct_l456r_w459r1atcml12	0	0.48	0.57	0.57	0.15	10	0.27	0.29	0.28	0.34	0.29	0.31	0.26	0.21	0.24	0.19	0163-03	0.72	0.56	0.54	0.21	0.3	0.18	0.17	0.24	0.13	0.13	0.56	0.72	0.55	0.23	0.18	0.42	0.15	0.15	0.25	0.12	0.54	0.55	0.72	0.2	0.16	0.22	0.3	0.13	0.15	0.22	0.21	0.23	0.2	0.26	0.5	0.42	0.42	0.34	0.42	0.29	0.3	0.18	0.16	0.5							0.18	0.42	0.22	0.42							0.17	0.15	0.3	0.42							0.24	0.15	0.13	0.34							0.13	0.25	0.15	0.42							0.13	0.12	0.22	0.29							0.76	5.21	6.01	17.67	17.65	22.76	23.06	21.99	25.83	26.41	5.76	0.76	5.35	17.23	22.07	14.96	24.1	24.99	21.19	27	5.73	6.12	0.76	19.25	23.21	20.94	18.22	26	24.68	23.59	18.59	18.11	19.07	0.76	12.82	16.37	15.45	18.91	15.88	19.88																																																													C
163	H	LW/RR	1712	0163_03_1712_6ca_3atmlo2didrct_l456r_w459r1atcml12	6ca_3atmlo2didrct_l456r_w459r1atcml12	1	0.49	0.57	0.57	0.13	10	0.28	0.3	0.28	0.34	0.3	0.31	0.27	0.22	0.24	0.19	0163-03	0.72	0.57	0.55	0.2	0.37	0.18	0.17	0.23	0.13	0.12	0.57	0.73	0.56	0.22	0.21	0.43	0.16	0.15	0.25	0.11	0.55	0.56	0.72	0.2	0.17	0.22	0.31	0.13	0.15	0.21	0.2	0.22	0.2	0.26	0.44	0.41	0.45	0.36	0.43	0.31	0.37	0.21	0.17	0.44							0.18	0.43	0.22	0.41							0.17	0.16	0.31	0.45							0.23	0.15	0.13	0.36							0.13	0.25	0.15	0.43							0.12	0.11	0.21	0.31							0.76	5.05	6.03	17.45	16.1	22.57	22.64	21.35	25.76	26.66	5.64	0.76	5.34	16.22	21.32	14.79	23.86	24.49	20.94	27.17	5.66	6.08	0.76	18.41	23.04	20.85	17.84	25.97	24.49	23.99	18.63	17.92	18.82	0.76	15.23	16.26	14.56	17.98	15.47	19.72																																																													C
163	H	LW/RR	1712	0163_03_1712_6ca_3atmlo2didrct_l456r_w459r1atcml12	6ca_3atmlo2didrct_l456r_w459r1atcml12	2	0.49	0.57	0.57	0.13	10	0.28	0.29	0.27	0.34	0.3	0.32	0.25	0.22	0.21	0.19	0163-03	0.72	0.56	0.55	0.23	0.34	0.18	0.17	0.24	0.13	0.13	0.56	0.72	0.56	0.21	0.2	0.4	0.15	0.16	0.22	0.11	0.55	0.56	0.72	0.21	0.17	0.22	0.28	0.13	0.14	0.22	0.23	0.21	0.21	0.26	0.49	0.47	0.41	0.35	0.36	0.31	0.34	0.2	0.17	0.49							0.18	0.4	0.22	0.47							0.17	0.15	0.28	0.41							0.24	0.16	0.13	0.35							0.13	0.22	0.14	0.36							0.13	0.11	0.22	0.31							0.76	5.24	6.06	17.51	16.58	22.52	22.99	21.68	25.84	26.56	5.75	0.76	5.23	17.74	21.37	15.28	24.09	24.3	22.07	27.31	5.65	6.09	0.76	18.78	22.99	20.94	18.78	25.76	24.97	23.65	16.63	18.28	19.06	0.76	13.39	13.81	15.51	17.54	17.87	19.55																																																													C
163	H	LW/RR	1712	0163_03_1712_6ca_3atmlo2didrct_l456r_w459r1atcml12	6ca_3atmlo2didrct_l456r_w459r1atcml12	3	0.48	0.57	0.56	0.12	10	0.27	0.29	0.28	0.34	0.28	0.33	0.27	0.22	0.23	0.18	0163-03	0.72	0.57	0.55	0.21	0.3	0.19	0.18	0.12	0.15	0.2	0.57	0.73	0.56	0.2	0.19	0.46	0.15	0.23	0.13	0.12	0.55	0.56	0.73	0.22	0.16	0.23	0.31	0.14	0.26	0.1	0.21	0.2	0.22	0.26	0.48	0.43	0.43	0.38	0.39	0.3	0.3	0.19	0.16	0.48							0.19	0.46	0.23	0.43							0.18	0.15	0.31	0.43							0.12	0.23	0.14	0.38							0.15	0.13	0.26	0.39							0.2	0.12	0.1	0.3							0.76	5.33	5.96	17.73	17.91	22.39	22.46	26.38	25.23	24.63	5.67	0.76	5.16	17.8	21.83	13.93	24.26	22.44	26.36	26.86	6.01	6.11	0.76	18.48	23.28	20.6	18.24	25.22	22.22	27.93	18.11	18.66	17.3	0.76	13.72	15.49	15.34	17.2	17.47	20.04																																																													C
163	H	LW/RR	1712	0163_03_1712_6ca_3atmlo2didrct_l456r_w459r1atcml12	6ca_3atmlo2didrct_l456r_w459r1atcml12	4	0.48	0.57	0.56	0.11	10	0.27	0.28	0.27	0.33	0.29	0.28	0.26	0.22	0.19	0.2	0163-03	0.72	0.56	0.55	0.19	0.33	0.16	0.17	0.23	0.13	0.1	0.56	0.72	0.56	0.22	0.19	0.34	0.15	0.15	0.12	0.22	0.55	0.56	0.73	0.2	0.17	0.19	0.3	0.13	0.2	0.12	0.19	0.22	0.2	0.26	0.47	0.43	0.43	0.37	0.32	0.35	0.33	0.19	0.17	0.47							0.16	0.34	0.19	0.43							0.17	0.15	0.3	0.43							0.23	0.15	0.13	0.37							0.13	0.12	0.2	0.32							0.1	0.22	0.12	0.35							0.76	5.34	6.06	19.05	16.5	23.77	22.86	21.57	26.06	28.03	5.76	0.76	5.64	16.87	21.43	17.2	23.9	24.73	26.75	23.85	5.76	5.95	0.76	19.53	22.82	21.86	18.33	25.74	23.51	26.96	19.28	18.24	19.22	0.76	14.69	15.67	15.15	17.88	19.48	18.55																																																													C
163	H	LW/RR	1701	0163_04_1701_6ca_3atmlo2didrct_l456r_w459r1atcml12	6ca_3atmlo2didrct_l456r_w459r1atcml12	0	0.49	0.58	0.58	0.14	10	0.28	0.3	0.29	0.34	0.28	0.31	0.27	0.22	0.25	0.21	0163-04	0.73	0.57	0.56	0.21	0.31	0.18	0.18	0.25	0.14	0.14	0.57	0.73	0.56	0.23	0.19	0.41	0.15	0.16	0.26	0.12	0.56	0.56	0.73	0.21	0.17	0.23	0.31	0.13	0.16	0.24	0.21	0.23	0.21	0.26	0.45	0.41	0.46	0.33	0.46	0.33	0.31	0.19	0.17	0.45							0.18	0.41	0.23	0.41							0.18	0.15	0.31	0.46							0.25	0.16	0.13	0.33							0.14	0.26	0.16	0.46							0.14	0.12	0.24	0.33							0.76	4.92	5.86	17.62	17.53	22.62	22.67	21.85	25.36	25.79	5.54	0.76	4.98	16.43	21.68	15.4	24.02	24.46	20.75	26.68	5.28	5.76	0.76	18.21	23.18	20.65	18	25.98	23.9	22.75	18.32	18.16	18.6	0.76	14.86	16.37	14.38	19.05	14.82	19.53																																																													D
163	H	LW/RR	1701	0163_04_1701_6ca_3atmlo2didrct_l456r_w459r1atcml12	6ca_3atmlo2didrct_l456r_w459r1atcml12	1	0.5	0.58	0.58	0.12	10	0.29	0.29	0.28	0.34	0.3	0.28	0.27	0.22	0.25	0.21	0163-04	0.73	0.57	0.56	0.21	0.38	0.16	0.17	0.25	0.14	0.14	0.57	0.73	0.56	0.23	0.22	0.34	0.15	0.15	0.28	0.12	0.56	0.56	0.73	0.21	0.18	0.19	0.31	0.13	0.16	0.23	0.21	0.23	0.21	0.27	0.43	0.41	0.45	0.36	0.43	0.33	0.38	0.22	0.18	0.43							0.16	0.34	0.19	0.41							0.17	0.15	0.31	0.45							0.25	0.15	0.13	0.36							0.14	0.28	0.16	0.43							0.14	0.12	0.23	0.33							0.76	4.76	5.76	18.6	15.64	23.49	22.85	20.89	25.79	25.94	5.29	0.76	4.92	16.98	20.78	16.87	24.07	24.16	21.5	26.69	5.26	5.76	0.76	18.11	22.77	21.67	17.99	25.99	24.53	22.95	18.33	17.94	18.54	0.76	15.35	15.89	14.35	17.49	16.29	19.66																																																													D
163	H	LW/RR	1701	0163_04_1701_6ca_3atmlo2didrct_l456r_w459r1atcml12	6ca_3atmlo2didrct_l456r_w459r1atcml12	2	0.49	0.58	0.57	0.13	10	0.29	0.29	0.28	0.35	0.31	0.32	0.27	0.24	0.22	0.2	0163-04	0.73	0.57	0.56	0.23	0.36	0.18	0.17	0.27	0.13	0.13	0.57	0.73	0.57	0.21	0.2	0.4	0.15	0.17	0.24	0.12	0.56	0.57	0.73	0.21	0.17	0.22	0.3	0.14	0.15	0.23	0.23	0.21	0.21	0.26	0.49	0.47	0.45	0.38	0.35	0.32	0.36	0.2	0.17	0.49							0.18	0.4	0.22	0.47							0.17	0.15	0.3	0.45							0.27	0.17	0.14	0.38							0.13	0.24	0.15	0.35							0.13	0.12	0.23	0.32							0.76	4.92	5.84	16.77	15.95	22.75	22.87	20.96	25.74	26.05	5.47	0.76	4.94	16.67	21.13	15.39	23.98	23.88	21.44	26.91	5.63	5.71	0.76	18	22.77	20.97	18.33	25.51	24.51	23.03	16.41	17.53	18.59	0.76	13.59	13.6	14.44	17.03	17.87	19.56																																																													D
163	H	LW/RR	1701	0163_04_1701_6ca_3atmlo2didrct_l456r_w459r1atcml12	6ca_3atmlo2didrct_l456r_w459r1atcml12	3	0.5	0.58	0.57	0.11	10	0.29	0.3	0.29	0.34	0.31	0.32	0.27	0.25	0.23	0.19	0163-04	0.73	0.57	0.56	0.24	0.37	0.19	0.18	0.28	0.13	0.13	0.57	0.73	0.57	0.21	0.21	0.44	0.15	0.17	0.24	0.12	0.56	0.57	0.73	0.21	0.18	0.23	0.3	0.14	0.15	0.23	0.24	0.21	0.21	0.27	0.48	0.42	0.43	0.39	0.39	0.29	0.37	0.21	0.18	0.48							0.19	0.44	0.23	0.42							0.18	0.15	0.3	0.43							0.28	0.17	0.14	0.39							0.13	0.24	0.15	0.39							0.13	0.12	0.23	0.29							0.76	4.74	5.69	17.1	15.84	22.35	22.72	20.67	25.54	26.14	5.37	0.76	4.71	19	20.77	14.47	24.15	23.56	21.52	26.91	5.16	5.59	0.76	18.01	22.35	20.54	18.58	25.1	24.38	23.03	16.34	18.99	18.89	0.76	13.76	16.21	15.33	16.74	16.74	20.88																																																													D
163	H	LW/RR	1701	0163_04_1701_6ca_3atmlo2didrct_l456r_w459r1atcml12	6ca_3atmlo2didrct_l456r_w459r1atcml12	4	0.5	0.58	0.57	0.11	10	0.28	0.3	0.29	0.35	0.29	0.31	0.28	0.22	0.26	0.21	0163-04	0.73	0.57	0.56	0.23	0.32	0.18	0.18	0.25	0.13	0.14	0.57	0.73	0.57	0.24	0.2	0.41	0.15	0.16	0.26	0.12	0.56	0.57	0.73	0.23	0.16	0.23	0.31	0.13	0.17	0.25	0.23	0.24	0.23	0.27	0.47	0.41	0.47	0.35	0.46	0.33	0.32	0.2	0.16	0.47							0.18	0.41	0.23	0.41							0.18	0.15	0.31	0.47							0.25	0.16	0.13	0.35							0.13	0.26	0.17	0.46							0.14	0.12	0.25	0.33							0.76	4.87	5.9	17.34	17.1	23.03	22.56	21.78	25.64	25.8	5.47	0.76	5.08	17.08	21.32	15.19	24.12	24.41	20.84	26.76	5.47	5.73	0.76	17.57	23.28	20.48	18.03	25.85	23.74	22.83	18.19	17.95	18.75	0.76	14.33	16.17	14.01	18.86	14.86	19.3																																																													D
163	H	LW/RR	1702	0163_05_1702_6ca_3atmlo2didrct_l456r_w459r1atcml12	6ca_3atmlo2didrct_l456r_w459r1atcml12	0	0.33	0.46	0.42	0.13	10	0.23	0.22	0.14	0.28	0.29	0.26	0.21	0.21	0.16	0.15	0163-05	0.71	0.5	0.11	0.19	0.44	0.18	0.24	0.15	0.13	0.09	0.5	0.72	0.11	0.22	0.21	0.34	0.15	0.24	0.09	0.08	0.11	0.11	0.69	0.2	0.1	0.09	0.12	0.08	0.2	0.22	0.19	0.22	0.2	0.26	0.39	0.41	0.34	0.34	0.24	0.21	0.44	0.21	0.1	0.39							0.18	0.34	0.09	0.41							0.24	0.15	0.12	0.34							0.15	0.24	0.08	0.34							0.13	0.09	0.2	0.24							0.09	0.08	0.22	0.21							0.76	7.08	27.5	18.47	14.06	22.61	20.5	24.92	25.97	28.39	6.57	0.76	27.9	17.04	21.47	16.93	24.06	21.89	28.2	29.73	27.67	28.28	0.76	18.85	27.55	28.3	26.48	29.33	23.33	22.76	19.38	18.81	19	0.76	16.95	16.17	18.12	18.39	22.01	24.12																																																													E
163	H	LW/RR	1702	0163_05_1702_6ca_3atmlo2didrct_l456r_w459r1atcml12	6ca_3atmlo2didrct_l456r_w459r1atcml12	1	0.29	0.41	0.38	0.12	10	0.23	0.21	0.18	0.32	0.27	0.25	0.21	0.22	0.21	0.17	0163-05	0.69	0.38	0.26	0.22	0.46	0.15	0.28	0.14	0.08	0.08	0.38	0.68	0.29	0.2	0.11	0.33	0.1	0.26	0.1	0.09	0.26	0.29	0.69	0.2	0.11	0.09	0.1	0.08	0.25	0.24	0.22	0.2	0.2	0.26	0.42	0.45	0.36	0.39	0.41	0.26	0.46	0.11	0.11	0.42							0.15	0.33	0.09	0.45							0.28	0.1	0.1	0.36							0.14	0.26	0.08	0.39							0.08	0.1	0.25	0.41							0.08	0.09	0.24	0.26							0.76	12.25	19.85	17.31	14.08	23.99	19.84	25.67	29.31	29.83	11.77	0.76	16.74	17.61	27.06	17.48	28.15	21.56	27.66	28.74	19.79	17.28	0.76	18.31	27.46	28.93	28.01	29.69	21.68	22.68	17.34	18.67	18.38	0.76	16.11	15.46	17.94	17.41	16.54	22.32																																																													E
163	H	LW/RR	1702	0163_05_1702_6ca_3atmlo2didrct_l456r_w459r1atcml12	6ca_3atmlo2didrct_l456r_w459r1atcml12	2	0.28	0.4	0.38	0.14	10	0.21	0.21	0.17	0.32	0.28	0.27	0.21	0.2	0.2	0.16	0163-05	0.68	0.36	0.24	0.21	0.45	0.11	0.26	0.1	0.09	0.08	0.36	0.68	0.26	0.2	0.16	0.38	0.13	0.24	0.08	0.07	0.24	0.26	0.68	0.19	0.08	0.1	0.08	0.1	0.23	0.23	0.21	0.2	0.19	0.26	0.41	0.5	0.37	0.35	0.41	0.26	0.45	0.16	0.08	0.41							0.11	0.38	0.1	0.5							0.26	0.13	0.08	0.37							0.1	0.24	0.1	0.35							0.09	0.08	0.23	0.41							0.08	0.07	0.23	0.26							0.76	12.24	19.78	17.42	14.27	27.09	20.24	27.68	28.37	29.23	11.95	0.76	19.69	17.44	24	16.79	25.53	21.29	28.98	29.89	20.04	18.7	0.76	18.6	29.49	27.89	29.35	28.11	22.06	23	18.02	18.51	18.92	0.76	16.32	13.33	17.5	18.08	15.61	21.37																																																													E
163	H	LW/RR	1702	0163_05_1702_6ca_3atmlo2didrct_l456r_w459r1atcml12	6ca_3atmlo2didrct_l456r_w459r1atcml12	3	0.29	0.4	0.37	0.12	10	0.2	0.21	0.18	0.32	0.25	0.25	0.19	0.2	0.21	0.17	0163-05	0.67	0.37	0.25	0.21	0.32	0.12	0.24	0.1	0.1	0.09	0.37	0.68	0.28	0.2	0.16	0.32	0.14	0.25	0.08	0.08	0.25	0.28	0.68	0.21	0.08	0.1	0.08	0.1	0.24	0.25	0.21	0.2	0.21	0.26	0.44	0.43	0.32	0.37	0.43	0.27	0.32	0.16	0.08	0.44							0.12	0.32	0.1	0.43							0.24	0.14	0.08	0.32							0.1	0.25	0.1	0.37							0.1	0.08	0.24	0.43							0.09	0.08	0.25	0.27							0.76	12.38	19.64	17.31	17.47	26.16	22.07	27.96	27.9	28.71	11.91	0.76	18.07	17.64	23.84	17.6	25.32	21.79	28.95	29.57	19.28	18.26	0.76	17.43	29.09	27.59	29.58	27.99	21.8	22.61	18.35	18.74	18.27	0.76	15.23	16.06	19.23	18.01	14.74	21.29																																																													E
163	H	LW/RR	1702	0163_05_1702_6ca_3atmlo2didrct_l456r_w459r1atcml12	6ca_3atmlo2didrct_l456r_w459r1atcml12	4	0.28	0.4	0.37	0.13	10	0.21	0.21	0.17	0.31	0.28	0.27	0.21	0.2	0.2	0.15	0163-05	0.67	0.36	0.24	0.21	0.46	0.11	0.27	0.09	0.09	0.08	0.36	0.68	0.28	0.21	0.16	0.38	0.13	0.24	0.08	0.08	0.24	0.28	0.67	0.19	0.08	0.11	0.08	0.1	0.24	0.22	0.21	0.21	0.19	0.26	0.4	0.49	0.35	0.36	0.38	0.23	0.46	0.16	0.08	0.4							0.11	0.38	0.11	0.49							0.27	0.13	0.08	0.35							0.09	0.24	0.1	0.36							0.09	0.08	0.24	0.38							0.08	0.08	0.22	0.23							0.76	11.99	19.99	16.97	13.72	27.31	19.73	28.3	28.38	29.28	11.59	0.76	19.31	17.48	24.06	16.82	25.3	21.39	29.06	29.78	20.86	18.61	0.76	18.86	29.45	27.42	29.51	27.95	21.52	23.2	18.04	18.57	18.7	0.76	16.92	13.94	17.75	17.74	16.23	22.29																																																													E
163	H	LW/RR	1703	0163_06_1703_6ca_3atmlo2didrct_l456r_w459r1atcml12	6ca_3atmlo2didrct_l456r_w459r1atcml12	0	0.5	0.59	0.59	0.14	10	0.28	0.28	0.29	0.36	0.3	0.3	0.33	0.22	0.23	0.19	0163-06	0.73	0.56	0.54	0.22	0.33	0.17	0.2	0.25	0.15	0.1	0.56	0.73	0.55	0.21	0.2	0.36	0.17	0.16	0.13	0.19	0.54	0.55	0.73	0.24	0.18	0.2	0.43	0.13	0.26	0.11	0.22	0.21	0.24	0.26	0.49	0.46	0.5	0.36	0.4	0.35	0.33	0.2	0.18	0.49							0.17	0.36	0.2	0.46							0.2	0.17	0.43	0.5							0.25	0.16	0.13	0.36							0.15	0.13	0.26	0.4							0.1	0.19	0.11	0.35							0.76	5.05	6.06	17.51	16.9	23	22.11	21.79	24.8	28.04	5.5	0.76	4.91	17.94	21.22	16.52	23.54	24.64	26.11	25.09	5.77	5.8	0.76	17.85	22.72	21.48	15.53	25.79	21.07	27.59	18	19.01	16.97	0.76	13.89	14.8	13.41	18.41	16.07	18.82																																																													F
163	H	LW/RR	1703	0163_06_1703_6ca_3atmlo2didrct_l456r_w459r1atcml12	6ca_3atmlo2didrct_l456r_w459r1atcml12	1	0.5	0.58	0.58	0.13	10	0.28	0.3	0.29	0.35	0.3	0.34	0.29	0.24	0.21	0.19	0163-06	0.73	0.56	0.54	0.21	0.35	0.19	0.18	0.26	0.12	0.12	0.56	0.73	0.55	0.22	0.2	0.44	0.16	0.17	0.24	0.11	0.54	0.55	0.73	0.23	0.17	0.23	0.34	0.15	0.14	0.23	0.21	0.22	0.23	0.26	0.47	0.48	0.48	0.38	0.35	0.3	0.35	0.2	0.17	0.47							0.19	0.44	0.23	0.48							0.18	0.16	0.34	0.48							0.26	0.17	0.15	0.38							0.12	0.24	0.14	0.35							0.12	0.11	0.23	0.3							0.76	5.08	5.77	17.66	16.18	22.36	22.54	21	26.43	26.74	5.42	0.76	5.28	16.4	21.11	14.16	23.98	23.76	21.83	27.39	5.76	5.72	0.76	18.13	23.08	20.35	17.39	25.03	24.94	23.03	18.46	17.75	17.16	0.76	14.81	13.39	13.55	17.56	17.94	20.31																																																													F
163	H	LW/RR	1703	0163_06_1703_6ca_3atmlo2didrct_l456r_w459r1atcml12	6ca_3atmlo2didrct_l456r_w459r1atcml12	2	0.5	0.58	0.58	0.12	10	0.28	0.29	0.28	0.34	0.3	0.32	0.26	0.22	0.23	0.19	0163-06	0.73	0.56	0.54	0.22	0.33	0.18	0.18	0.26	0.15	0.1	0.56	0.73	0.56	0.23	0.2	0.44	0.15	0.16	0.13	0.19	0.54	0.56	0.73	0.21	0.17	0.23	0.31	0.13	0.24	0.12	0.22	0.23	0.21	0.26	0.49	0.41	0.41	0.34	0.4	0.35	0.33	0.2	0.17	0.49							0.18	0.44	0.23	0.41							0.18	0.15	0.31	0.41							0.26	0.16	0.13	0.34							0.15	0.13	0.24	0.4							0.1	0.19	0.12	0.35							0.76	4.69	5.88	17.48	16.87	22.77	22.48	21.57	25.03	27.74	5.45	0.76	4.83	15.84	21.09	14.69	24.1	24.28	26.23	24.37	5.34	5.65	0.76	18.92	23.07	20.5	18.24	25.78	22.36	26.63	18.15	18.22	18.93	0.76	13.73	16.44	16.29	18.71	17.06	18.32																																																													F
163	H	LW/RR	1703	0163_06_1703_6ca_3atmlo2didrct_l456r_w459r1atcml12	6ca_3atmlo2didrct_l456r_w459r1atcml12	3	0.49	0.58	0.57	0.14	10	0.29	0.29	0.27	0.35	0.32	0.31	0.27	0.24	0.21	0.2	0163-06	0.73	0.55	0.54	0.23	0.44	0.17	0.17	0.13	0.21	0.12	0.55	0.73	0.55	0.22	0.22	0.36	0.15	0.28	0.13	0.11	0.54	0.55	0.73	0.21	0.17	0.2	0.3	0.17	0.11	0.21	0.23	0.22	0.21	0.26	0.43	0.53	0.44	0.36	0.4	0.35	0.44	0.22	0.17	0.43							0.17	0.36	0.2	0.53							0.17	0.15	0.3	0.44							0.13	0.28	0.17	0.36							0.21	0.13	0.11	0.4							0.12	0.11	0.21	0.35							0.76	5.09	6.07	18.02	14.65	23.29	22.71	25.9	23.74	26.74	5.72	0.76	5.24	16.48	20.84	16.1	24.25	21.1	25.95	27.5	5.69	6	0.76	19.31	23.17	21.28	18.36	24.14	27.38	23.82	17.03	17.44	19.14	0.76	15.51	12.24	15.32	17.92	16.32	19.05																																																													F
163	H	LW/RR	1703	0163_06_1703_6ca_3atmlo2didrct_l456r_w459r1atcml12	6ca_3atmlo2didrct_l456r_w459r1atcml12	4	0.5	0.59	0.57	0.1	10	0.28	0.28	0.28	0.35	0.31	0.31	0.26	0.24	0.21	0.2	0163-06	0.73	0.57	0.55	0.23	0.36	0.17	0.17	0.25	0.13	0.12	0.57	0.73	0.56	0.22	0.21	0.35	0.15	0.16	0.23	0.11	0.55	0.56	0.73	0.21	0.18	0.2	0.3	0.14	0.14	0.21	0.23	0.22	0.21	0.27	0.48	0.51	0.41	0.39	0.35	0.34	0.36	0.21	0.18	0.48							0.17	0.35	0.2	0.51							0.17	0.15	0.3	0.41							0.25	0.16	0.14	0.39							0.13	0.23	0.14	0.35							0.12	0.11	0.21	0.34							0.76	4.85	5.8	17.31	15.9	23.17	22.92	21.13	26.33	26.69	5.28	0.76	4.73	16.25	20.72	16.36	24.11	24.14	22.77	27.42	5.18	5.51	0.76	18.97	22.42	21.42	18.55	25.51	25.49	23.8	17.47	17.48	19.71	0.76	13.75	12.8	16.07	16.3	18.41	19.4																																																													F
163	H	LW/RR	1704	0163_07_1704_6ca_3atmlo2didrct_l456r_w459r1atcml12	6ca_3atmlo2didrct_l456r_w459r1atcml12	0	0.52	0.6	0.61	0.13	10	0.3	0.32	0.3	0.34	0.29	0.33	0.31	0.26	0.24	0.19	0163-07	0.74	0.6	0.58	0.22	0.32	0.25	0.19	0.18	0.14	0.22	0.6	0.74	0.59	0.24	0.18	0.44	0.24	0.28	0.17	0.12	0.58	0.59	0.74	0.23	0.2	0.2	0.4	0.14	0.25	0.13	0.22	0.24	0.23	0.27	0.45	0.44	0.42	0.43	0.39	0.3	0.32	0.18	0.2	0.45							0.25	0.44	0.2	0.44							0.19	0.24	0.4	0.42							0.18	0.28	0.14	0.43							0.14	0.17	0.25	0.39							0.22	0.12	0.13	0.3							0.76	4.52	4.73	16.37	16.92	19.74	22.57	22.9	25.09	23.76	4.18	0.76	4.73	15.89	22.2	14.19	20.36	19.61	23.56	27.11	5.36	4.48	0.76	17.34	20.89	21.59	15.43	24.85	20.55	26.39	17.63	17.5	18.27	0.76	14.52	15.5	15.58	15.51	16.51	20.57																																																													G
163	H	LW/RR	1704	0163_07_1704_6ca_3atmlo2didrct_l456r_w459r1atcml12	6ca_3atmlo2didrct_l456r_w459r1atcml12	1	0.53	0.61	0.6	0.12	10	0.3	0.3	0.29	0.34	0.32	0.29	0.28	0.24	0.23	0.21	0163-07	0.74	0.6	0.57	0.22	0.4	0.21	0.17	0.27	0.16	0.13	0.6	0.74	0.59	0.23	0.2	0.35	0.2	0.14	0.25	0.15	0.57	0.59	0.74	0.22	0.23	0.18	0.31	0.16	0.13	0.25	0.22	0.23	0.22	0.27	0.45	0.41	0.45	0.38	0.38	0.32	0.4	0.2	0.23	0.45							0.21	0.35	0.18	0.41							0.17	0.2	0.31	0.45							0.27	0.14	0.16	0.38							0.16	0.25	0.13	0.38							0.13	0.15	0.25	0.32							0.76	4.48	4.78	16.87	15.17	20.83	23.05	19.97	24.61	26.41	4.12	0.76	4.75	16.48	21.86	16.3	21.25	25.02	22.2	25.25	5.19	4.54	0.76	18.05	20.43	22.29	17.7	23.75	26.05	22.72	17.66	17.95	18.46	0.76	14.95	15.71	14.77	17.32	16.82	19.85																																																													G
163	H	LW/RR	1704	0163_07_1704_6ca_3atmlo2didrct_l456r_w459r1atcml12	6ca_3atmlo2didrct_l456r_w459r1atcml12	2	0.52	0.6	0.6	0.13	10	0.3	0.3	0.3	0.35	0.32	0.34	0.29	0.25	0.22	0.17	0163-07	0.74	0.59	0.56	0.22	0.38	0.24	0.17	0.27	0.13	0.11	0.59	0.74	0.59	0.22	0.19	0.45	0.21	0.15	0.15	0.19	0.56	0.59	0.74	0.22	0.21	0.21	0.35	0.17	0.24	0.11	0.22	0.22	0.22	0.27	0.52	0.48	0.44	0.4	0.36	0.28	0.38	0.19	0.21	0.52							0.24	0.45	0.21	0.48							0.17	0.21	0.35	0.44							0.27	0.15	0.17	0.4							0.13	0.15	0.24	0.36							0.11	0.19	0.11	0.28							0.76	4.7	5.03	17.1	15.41	20.11	23.26	20.34	25.88	27.06	4.44	0.76	4.86	16.65	21.93	14.17	21.02	24.81	25	24.5	5.39	4.71	0.76	17.66	20.64	21.28	16.88	23.89	21.93	27.64	18.61	18.14	18.07	0.76	13.39	13.79	14.77	16.69	17.57	20.74																																																													G
163	H	LW/RR	1704	0163_07_1704_6ca_3atmlo2didrct_l456r_w459r1atcml12	6ca_3atmlo2didrct_l456r_w459r1atcml12	3	0.48	0.57	0.56	0.13	10	0.29	0.28	0.28	0.36	0.32	0.3	0.28	0.27	0.22	0.19	0163-07	0.71	0.56	0.53	0.24	0.37	0.19	0.16	0.34	0.13	0.12	0.56	0.71	0.55	0.22	0.17	0.33	0.21	0.14	0.15	0.23	0.53	0.55	0.71	0.22	0.2	0.16	0.36	0.17	0.23	0.11	0.24	0.22	0.22	0.27	0.52	0.51	0.39	0.44	0.36	0.3	0.37	0.17	0.2	0.52							0.19	0.33	0.16	0.51							0.16	0.21	0.36	0.39							0.34	0.14	0.17	0.44							0.13	0.15	0.23	0.36							0.12	0.23	0.11	0.3							0.76	5.7	5.93	17.39	15.83	21.8	23.96	19.07	25.8	26.86	5.02	0.76	5.91	16.96	22.88	17.15	21.55	25.38	24.59	23.74	6.5	5.25	0.76	18.09	21.33	23.31	16.5	23.8	21.33	27.69	17.37	17.51	18.56	0.76	13.52	12.78	16.29	15.9	17.14	20.61																																																													G
163	H	LW/RR	1704	0163_07_1704_6ca_3atmlo2didrct_l456r_w459r1atcml12	6ca_3atmlo2didrct_l456r_w459r1atcml12	4	0.48	0.57	0.56	0.11	10	0.29	0.28	0.28	0.34	0.31	0.27	0.27	0.23	0.24	0.2	0163-07	0.71	0.56	0.54	0.22	0.4	0.19	0.16	0.26	0.13	0.13	0.56	0.71	0.56	0.22	0.18	0.32	0.19	0.13	0.17	0.23	0.54	0.56	0.71	0.22	0.21	0.16	0.31	0.15	0.27	0.11	0.22	0.22	0.22	0.27	0.45	0.41	0.42	0.38	0.39	0.32	0.4	0.18	0.21	0.45							0.19	0.32	0.16	0.41							0.16	0.19	0.31	0.42							0.26	0.13	0.15	0.38							0.13	0.17	0.27	0.39							0.13	0.23	0.11	0.32							0.76	5.49	5.64	16.12	15.32	21.49	23.73	20.34	25.84	26.58	4.91	0.76	5.61	16.19	22.87	17.35	21.67	25.73	24.27	23.79	6.27	5.35	0.76	17.36	20.99	23.59	17.81	24.11	21.61	27.72	17.57	18.29	18.15	0.76	15.18	15.8	15.16	17.07	17.03	18.99																																																													G
163	H	LW/RR	1705	0163_08_1705_6ca_3atmlo2didrct_l456r_w459r1atcml12	6ca_3atmlo2didrct_l456r_w459r1atcml12	0	0.5	0.59	0.58	0.13	10	0.29	0.28	0.27	0.36	0.32	0.3	0.26	0.22	0.24	0.19	0163-08	0.74	0.57	0.55	0.24	0.37	0.17	0.29	0.12	0.14	0.13	0.57	0.74	0.56	0.21	0.22	0.35	0.19	0.21	0.12	0.11	0.55	0.56	0.74	0.21	0.18	0.21	0.15	0.15	0.24	0.21	0.24	0.21	0.21	0.27	0.51	0.46	0.39	0.39	0.46	0.32	0.37	0.22	0.18	0.51							0.17	0.35	0.21	0.46							0.29	0.19	0.15	0.39							0.12	0.21	0.15	0.39							0.14	0.12	0.24	0.46							0.13	0.11	0.21	0.32							0.76	5.14	5.7	15.82	15.49	22.82	20.05	26.35	25.19	26.77	5.43	0.76	5.35	17.38	20.3	15.74	22.78	22.87	26.4	27.67	5.92	5.92	0.76	17.53	22.19	20.89	24.48	25.04	22.01	24.07	16.93	18.66	17.32	0.76	12.81	14.66	16.68	16.54	14.25	19.01																																																													H
163	H	LW/RR	1705	0163_08_1705_6ca_3atmlo2didrct_l456r_w459r1atcml12	6ca_3atmlo2didrct_l456r_w459r1atcml12	1	0.5	0.59	0.57	0.11	10	0.28	0.28	0.27	0.34	0.3	0.31	0.27	0.22	0.2	0.21	0163-08	0.74	0.55	0.54	0.22	0.36	0.17	0.17	0.12	0.13	0.21	0.55	0.74	0.55	0.21	0.21	0.38	0.16	0.24	0.13	0.13	0.54	0.55	0.74	0.21	0.17	0.21	0.3	0.15	0.23	0.11	0.22	0.21	0.21	0.26	0.46	0.47	0.46	0.36	0.33	0.38	0.36	0.21	0.17	0.46							0.17	0.38	0.21	0.47							0.17	0.16	0.3	0.46							0.12	0.24	0.15	0.36							0.13	0.13	0.23	0.33							0.21	0.13	0.11	0.38							0.76	5.22	6.08	16.88	15.98	23.53	22.87	26.3	25.92	24.26	5.73	0.76	5.22	17.07	21.01	16.15	23.83	21.33	26.36	26.59	5.85	6.03	0.76	18.23	22.89	21.46	18.01	24.47	23.03	27.7	18.29	18.86	19.66	0.76	14.33	14.51	14.32	17.51	19.12	17.24																																																													H
163	H	LW/RR	1705	0163_08_1705_6ca_3atmlo2didrct_l456r_w459r1atcml12	6ca_3atmlo2didrct_l456r_w459r1atcml12	2	0.49	0.58	0.57	0.12	10	0.29	0.27	0.28	0.34	0.32	0.31	0.29	0.23	0.23	0.15	0163-08	0.73	0.55	0.54	0.22	0.43	0.16	0.18	0.24	0.14	0.1	0.55	0.74	0.55	0.2	0.23	0.39	0.17	0.15	0.13	0.1	0.54	0.55	0.74	0.2	0.19	0.2	0.33	0.12	0.26	0.15	0.22	0.2	0.2	0.27	0.44	0.46	0.48	0.4	0.37	0.24	0.43	0.23	0.19	0.44							0.16	0.39	0.2	0.46							0.18	0.17	0.33	0.48							0.24	0.15	0.12	0.4							0.14	0.13	0.26	0.37							0.1	0.1	0.15	0.24							0.76	5.22	6.12	16.9	14.16	23.91	22.22	21.4	25.32	27.46	5.69	0.76	5.48	17.07	20.25	16.37	23.18	24.16	25.86	28.11	6.01	6.09	0.76	17.87	22.31	21.76	16.92	26.29	21.44	25.72	18.25	18.97	19.4	0.76	15.35	15.03	13.21	16.04	17.34	21.58																																																													H
163	H	LW/RR	1705	0163_08_1705_6ca_3atmlo2didrct_l456r_w459r1atcml12	6ca_3atmlo2didrct_l456r_w459r1atcml12	3	0.49	0.58	0.57	0.11	10	0.29	0.29	0.27	0.34	0.34	0.32	0.25	0.23	0.21	0.16	0163-08	0.73	0.56	0.54	0.22	0.45	0.17	0.13	0.26	0.14	0.11	0.56	0.74	0.55	0.21	0.25	0.4	0.27	0.16	0.12	0.1	0.54	0.55	0.73	0.21	0.19	0.22	0.17	0.12	0.23	0.17	0.22	0.21	0.21	0.26	0.46	0.48	0.44	0.4	0.38	0.25	0.45	0.25	0.19	0.46							0.17	0.4	0.22	0.48							0.13	0.27	0.17	0.44							0.26	0.16	0.12	0.4							0.14	0.12	0.23	0.38							0.11	0.1	0.17	0.25							0.76	5.1	6.14	15.22	13.84	23.54	25.14	20.85	25.38	27.38	5.59	0.76	5.41	16.73	19.73	15.59	20.49	23.74	26.67	28.08	5.71	6.15	0.76	18.1	21.95	21.03	23.15	26.15	22.29	25.64	17.99	18.34	18.88	0.76	14.91	13.98	15.2	16.32	16.53	21.97																																																													H
163	H	LW/RR	1705	0163_08_1705_6ca_3atmlo2didrct_l456r_w459r1atcml12	6ca_3atmlo2didrct_l456r_w459r1atcml12	4	0.49	0.58	0.57	0.11	10	0.27	0.27	0.26	0.34	0.29	0.29	0.24	0.2	0.2	0.21	0163-08	0.73	0.55	0.54	0.21	0.34	0.15	0.16	0.12	0.13	0.21	0.55	0.74	0.54	0.2	0.2	0.31	0.15	0.22	0.12	0.13	0.54	0.54	0.74	0.2	0.17	0.18	0.26	0.14	0.21	0.11	0.21	0.2	0.2	0.27	0.46	0.52	0.4	0.34	0.32	0.39	0.34	0.2	0.17	0.46							0.15	0.31	0.18	0.52							0.16	0.15	0.26	0.4							0.12	0.22	0.14	0.34							0.13	0.12	0.21	0.32							0.21	0.13	0.11	0.39							0.76	5.27	6.21	16.93	16.51	24.14	23.35	26.65	26.05	24.49	5.82	0.76	5.44	16.99	21.13	17.48	24.33	22.78	26.73	26.59	5.75	6.1	0.76	18.07	22.84	22.11	18.95	25.26	23.38	27.73	18.8	19.12	19.95	0.76	14.42	12.57	16.04	18.59	19.45	17.17																																																													H
163	H	LW/RR	1706	0163_09_1706_6ca_3atmlo2didrct_l456r_w459r1atcml12	6ca_3atmlo2didrct_l456r_w459r1atcml12	0	0.49	0.57	0.57	0.12	10	0.29	0.29	0.28	0.33	0.33	0.32	0.27	0.22	0.2	0.17	0163-09	0.72	0.56	0.55	0.2	0.45	0.17	0.18	0.25	0.14	0.1	0.56	0.72	0.56	0.22	0.23	0.42	0.16	0.16	0.12	0.17	0.55	0.56	0.73	0.21	0.19	0.22	0.31	0.14	0.22	0.11	0.2	0.22	0.21	0.27	0.44	0.47	0.44	0.35	0.32	0.28	0.45	0.23	0.19	0.44							0.17	0.42	0.22	0.47							0.18	0.16	0.31	0.44							0.25	0.16	0.14	0.35							0.14	0.12	0.22	0.32							0.1	0.17	0.11	0.28							0.76	5.11	5.97	18.1	14.09	23.22	22.52	20.66	25.62	28.11	5.77	0.76	5.38	16.98	20.53	15.33	23.94	23.91	26.6	24.94	5.57	5.99	0.76	17.59	22.18	21.28	18.08	25.25	22.5	27.15	19.32	18.67	18.9	0.76	15.13	14.63	14.96	18.03	19.1	20.23																																																													I
163	H	LW/RR	1706	0163_09_1706_6ca_3atmlo2didrct_l456r_w459r1atcml12	6ca_3atmlo2didrct_l456r_w459r1atcml12	1	0.49	0.57	0.57	0.13	10	0.28	0.29	0.29	0.33	0.32	0.31	0.28	0.24	0.22	0.17	0163-09	0.72	0.56	0.55	0.21	0.43	0.17	0.19	0.13	0.14	0.17	0.56	0.72	0.56	0.23	0.23	0.42	0.17	0.26	0.12	0.11	0.55	0.56	0.72	0.21	0.18	0.22	0.37	0.16	0.23	0.1	0.21	0.23	0.21	0.26	0.44	0.44	0.4	0.39	0.38	0.28	0.43	0.23	0.18	0.44							0.17	0.42	0.22	0.44							0.19	0.17	0.37	0.4							0.13	0.26	0.16	0.39							0.14	0.12	0.23	0.38							0.17	0.11	0.1	0.28							0.76	5.49	5.99	17.46	14.61	23.15	22.23	25.65	25.31	25.22	5.68	0.76	5.66	17.31	20.43	15.19	23.63	20.67	26.34	27.22	5.84	5.91	0.76	18.74	22.43	21.04	16.78	23.91	21.96	28.13	18.61	18.37	19.02	0.76	15.69	15.22	16.48	16.67	16.58	20.59																																																													I
163	H	LW/RR	1706	0163_09_1706_6ca_3atmlo2didrct_l456r_w459r1atcml12	6ca_3atmlo2didrct_l456r_w459r1atcml12	2	0.49	0.57	0.56	0.12	10	0.29	0.29	0.28	0.36	0.32	0.31	0.3	0.24	0.21	0.2	0163-09	0.73	0.57	0.55	0.22	0.44	0.17	0.18	0.26	0.14	0.11	0.57	0.72	0.56	0.21	0.23	0.36	0.15	0.16	0.12	0.23	0.55	0.56	0.73	0.22	0.19	0.2	0.34	0.13	0.25	0.12	0.22	0.21	0.22	0.26	0.44	0.5	0.53	0.41	0.34	0.35	0.44	0.23	0.19	0.44							0.17	0.36	0.2	0.5							0.18	0.15	0.34	0.53							0.26	0.16	0.13	0.41							0.14	0.12	0.25	0.34							0.11	0.23	0.12	0.35							0.76	5.43	5.97	17.07	14.28	23.06	22.41	20.46	25.45	27.64	5.74	0.76	5.65	17.2	20.34	16.33	24.35	23.95	26.44	23.46	6.04	6.11	0.76	17.35	22.4	21.45	17.08	25.48	21.61	26.99	18.26	17.91	17.1	0.76	15.52	14.15	11.96	16.01	18.26	18.66																																																													I
163	H	LW/RR	1706	0163_09_1706_6ca_3atmlo2didrct_l456r_w459r1atcml12	6ca_3atmlo2didrct_l456r_w459r1atcml12	3	0.49	0.57	0.56	0.12	10	0.29	0.28	0.27	0.32	0.34	0.25	0.27	0.22	0.21	0.17	0163-09	0.72	0.56	0.55	0.21	0.45	0.14	0.18	0.26	0.14	0.1	0.56	0.72	0.56	0.22	0.23	0.29	0.15	0.15	0.12	0.19	0.55	0.56	0.73	0.21	0.19	0.17	0.32	0.13	0.23	0.12	0.21	0.22	0.21	0.26	0.48	0.38	0.44	0.34	0.33	0.27	0.45	0.23	0.19	0.48							0.14	0.29	0.17	0.38							0.18	0.15	0.32	0.44							0.26	0.15	0.13	0.34							0.14	0.12	0.23	0.33							0.1	0.19	0.12	0.27							0.76	5.14	5.98	17.71	13.95	24.57	22.77	20.39	25.8	28.13	5.68	0.76	5.35	17.43	20.5	18.33	24.4	24.09	26.56	24.72	5.68	5.96	0.76	17.48	22.23	22.76	18.04	25.67	22.36	27.24	18.78	18.45	18.86	0.76	14.87	16.06	15.26	18.27	19.19	20.69																																																													I
163	H	LW/RR	1706	0163_09_1706_6ca_3atmlo2didrct_l456r_w459r1atcml12	6ca_3atmlo2didrct_l456r_w459r1atcml12	4	0.49	0.57	0.56	0.12	10	0.29	0.29	0.28	0.35	0.33	0.32	0.27	0.24	0.2	0.19	0163-09	0.72	0.56	0.55	0.23	0.45	0.17	0.18	0.28	0.13	0.11	0.56	0.72	0.56	0.23	0.23	0.37	0.16	0.16	0.12	0.22	0.55	0.56	0.72	0.21	0.18	0.2	0.31	0.14	0.21	0.12	0.23	0.23	0.21	0.26	0.46	0.54	0.42	0.39	0.35	0.32	0.45	0.23	0.18	0.46							0.17	0.37	0.2	0.54							0.18	0.16	0.31	0.42							0.28	0.16	0.14	0.39							0.13	0.12	0.21	0.35							0.11	0.22	0.12	0.32							0.76	5.07	6.13	17.14	14.16	23.34	22.46	20.07	25.94	27.61	5.99	0.76	5.23	16.3	20.47	16.15	23.89	23.53	26.71	23.63	5.65	6.19	0.76	18.79	22.71	21.27	17.85	25.29	22.74	26.76	16.65	17.47	19.43	0.76	14.34	12.6	15.7	16.53	17.95	19.71																																																													I
163	H	LW/RR	1707	0163_10_1707_6ca_3atmlo2didrct_l456r_w459r1atcml12	6ca_3atmlo2didrct_l456r_w459r1atcml12	0	0.47	0.57	0.56	0.13	10	0.27	0.28	0.26	0.35	0.28	0.3	0.27	0.24	0.2	0.21	0163-10	0.71	0.53	0.51	0.21	0.33	0.16	0.16	0.27	0.13	0.09	0.53	0.71	0.52	0.22	0.18	0.41	0.14	0.16	0.12	0.21	0.51	0.52	0.71	0.21	0.16	0.21	0.3	0.14	0.22	0.11	0.21	0.22	0.21	0.27	0.45	0.43	0.46	0.38	0.34	0.4	0.33	0.18	0.16	0.45							0.16	0.41	0.21	0.43							0.16	0.14	0.3	0.46							0.27	0.16	0.14	0.38							0.13	0.12	0.22	0.34							0.09	0.21	0.11	0.4							0.76	6	6.62	17.92	16.84	23.6	23.4	21.01	25.92	28.13	6.37	0.76	6.26	16.02	21.96	15.79	24.78	24.2	26.74	23.71	6.84	6.68	0.76	17.43	23.66	21.52	18.61	25.49	22.54	26.83	18.46	18.47	19.13	0.76	14.8	15.6	14.38	17.41	18.45	16.39																																																													J
163	H	LW/RR	1707	0163_10_1707_6ca_3atmlo2didrct_l456r_w459r1atcml12	6ca_3atmlo2didrct_l456r_w459r1atcml12	1	0.47	0.56	0.55	0.12	10	0.26	0.28	0.26	0.34	0.29	0.29	0.25	0.22	0.23	0.19	0163-10	0.71	0.53	0.51	0.22	0.31	0.16	0.16	0.25	0.12	0.12	0.53	0.71	0.52	0.23	0.18	0.39	0.14	0.15	0.26	0.11	0.51	0.52	0.72	0.21	0.15	0.2	0.29	0.13	0.15	0.21	0.22	0.23	0.21	0.27	0.5	0.41	0.42	0.36	0.41	0.33	0.31	0.18	0.15	0.5							0.16	0.39	0.2	0.41							0.16	0.14	0.29	0.42							0.25	0.15	0.13	0.36							0.12	0.26	0.15	0.41							0.12	0.11	0.21	0.33							0.76	6.14	6.64	16.42	17.51	23.96	23.34	21.87	26.69	26.88	6.57	0.76	6.33	16.87	22.14	16.03	25.05	24.58	21	27.59	7.18	6.81	0.76	18.65	24.05	21.8	18.55	26.14	24.52	23.78	17.99	18.37	18.91	0.76	13.29	15.93	15.25	17.8	15.91	19.29																																																													J
163	H	LW/RR	1707	0163_10_1707_6ca_3atmlo2didrct_l456r_w459r1atcml12	6ca_3atmlo2didrct_l456r_w459r1atcml12	2	0.47	0.57	0.54	0.11	10	0.27	0.28	0.27	0.32	0.24	0.29	0.27	0.2	0.22	0.2	0163-10	0.71	0.53	0.51	0.22	0.3	0.16	0.19	0.23	0.14	0.1	0.53	0.71	0.53	0.23	0.18	0.4	0.15	0.15	0.12	0.21	0.51	0.53	0.71	0.21	0.15	0.21	0.36	0.12	0.23	0.12	0.22	0.23	0.21	0.27	0.35	0.41	0.39	0.28	0.38	0.39	0.3	0.18	0.15	0.35							0.16	0.4	0.21	0.41							0.19	0.15	0.36	0.39							0.23	0.15	0.12	0.28							0.14	0.12	0.23	0.38							0.1	0.21	0.12	0.39							0.76	6.02	6.51	16.81	17.85	24.1	22.38	22.42	25.07	28.08	6.24	0.76	6.27	16.91	22.1	16.14	24.44	24.97	26.43	23.95	6.82	6.62	0.76	19.07	24.02	21.6	16.99	26.49	21.57	26.79	18.1	18.29	18.9	0.76	17	16.24	16.34	20.24	16.83	17.2																																																													J
163	H	LW/RR	1707	0163_10_1707_6ca_3atmlo2didrct_l456r_w459r1atcml12	6ca_3atmlo2didrct_l456r_w459r1atcml12	3	0.47	0.56	0.54	0.11	10	0.25	0.27	0.27	0.33	0.27	0.27	0.3	0.23	0.22	0.15	0163-10	0.71	0.53	0.51	0.21	0.15	0.16	0.19	0.14	0.21	0.17	0.53	0.72	0.53	0.2	0.29	0.36	0.15	0.11	0.13	0.1	0.51	0.53	0.72	0.21	0.17	0.19	0.4	0.24	0.11	0.09	0.21	0.2	0.21	0.26	0.45	0.36	0.46	0.44	0.42	0.22	0.15	0.29	0.17	0.45							0.16	0.36	0.19	0.36							0.19	0.15	0.4	0.46							0.14	0.11	0.24	0.44							0.21	0.13	0.11	0.42							0.17	0.1	0.09	0.22							0.76	6.09	6.74	16.46	24.25	24.27	22.65	25	22.92	25.87	6.43	0.76	6.32	18.09	18.67	17.15	24.62	26.75	25.66	27.95	7	6.8	0.76	17.97	22.67	22.52	16.32	21.71	27.35	28.54	18.35	18.99	18.17	0.76	14.98	18.62	14.52	15.29	15.55	23.47																																																													J
163	H	LW/RR	1707	0163_10_1707_6ca_3atmlo2didrct_l456r_w459r1atcml12	6ca_3atmlo2didrct_l456r_w459r1atcml12	4	0.46	0.56	0.53	0.09	10	0.27	0.27	0.26	0.36	0.29	0.3	0.26	0.25	0.23	0.2	0163-10	0.72	0.53	0.51	0.22	0.34	0.14	0.16	0.3	0.12	0.13	0.53	0.72	0.52	0.22	0.19	0.32	0.14	0.17	0.27	0.11	0.51	0.52	0.72	0.21	0.15	0.18	0.28	0.13	0.15	0.23	0.22	0.22	0.21	0.27	0.49	0.53	0.45	0.4	0.37	0.35	0.34	0.19	0.15	0.49							0.14	0.32	0.18	0.53							0.16	0.14	0.28	0.45							0.3	0.17	0.13	0.4							0.12	0.27	0.15	0.37							0.13	0.11	0.23	0.35							0.76	5.92	6.53	17.41	16.65	24.52	23.23	19.98	26.7	26.48	6.41	0.76	6.15	15.81	21.74	17.29	24.95	23.82	21.7	27.19	6.83	6.56	0.76	18.23	24.05	22.04	18.91	25.92	25.1	23.29	17.93	17.69	19.01	0.76	13.55	11.9	15.1	16.64	17.67	18.86																																																													J
163	H	LW/RR	1708	0163_11_1708_6ca_3atmlo2didrct_l456r_w459r1atcml12	6ca_3atmlo2didrct_l456r_w459r1atcml12	0	0.48	0.57	0.56	0.13	10	0.28	0.28	0.27	0.31	0.31	0.29	0.25	0.21	0.2	0.15	0163-11	0.73	0.56	0.54	0.21	0.41	0.17	0.16	0.24	0.11	0.11	0.56	0.73	0.55	0.22	0.23	0.38	0.15	0.15	0.22	0.1	0.54	0.55	0.73	0.21	0.18	0.2	0.29	0.12	0.13	0.16	0.21	0.22	0.21	0.26	0.42	0.41	0.4	0.35	0.36	0.24	0.41	0.23	0.18	0.42							0.17	0.38	0.2	0.41							0.16	0.15	0.29	0.4							0.24	0.15	0.12	0.35							0.11	0.22	0.13	0.36							0.11	0.1	0.16	0.24							0.76	5.69	6.18	17.38	14.76	23.61	23.17	21.38	26.94	27.52	5.74	0.76	5.88	17.43	20.55	16.37	24.3	24.52	22.87	28.21	6.28	6.18	0.76	18.39	22.37	21.87	18.32	26.22	25.76	25.19	18.12	18.15	18.88	0.76	15.33	15.87	15.97	17.76	17.38	21.15																																																													K
163	H	LW/RR	1708	0163_11_1708_6ca_3atmlo2didrct_l456r_w459r1atcml12	6ca_3atmlo2didrct_l456r_w459r1atcml12	1	0.48	0.57	0.56	0.12	10	0.29	0.28	0.27	0.34	0.34	0.28	0.29	0.22	0.2	0.19	0163-11	0.73	0.56	0.55	0.21	0.48	0.15	0.18	0.23	0.13	0.1	0.56	0.73	0.55	0.22	0.23	0.32	0.15	0.15	0.12	0.21	0.55	0.55	0.73	0.2	0.19	0.18	0.31	0.13	0.21	0.12	0.21	0.22	0.2	0.27	0.45	0.47	0.5	0.36	0.33	0.33	0.48	0.23	0.19	0.45							0.15	0.32	0.18	0.47							0.18	0.15	0.31	0.5							0.23	0.15	0.13	0.36							0.13	0.12	0.21	0.33							0.1	0.21	0.12	0.33							0.76	5.26	6.2	17.89	13.13	24	22.72	21.54	26.07	27.85	5.99	0.76	5.34	17.89	20.18	17.62	24.06	24.31	26.84	24.35	5.96	6.33	0.76	18.13	22.08	22.24	18.11	25.87	23.3	26.9	18.02	18.3	19.41	0.76	14.93	14.32	13.14	17.51	19.1	19.25																																																													K
163	H	LW/RR	1708	0163_11_1708_6ca_3atmlo2didrct_l456r_w459r1atcml12	6ca_3atmlo2didrct_l456r_w459r1atcml12	2	0.48	0.57	0.56	0.13	10	0.28	0.28	0.27	0.33	0.31	0.29	0.25	0.21	0.2	0.2	0163-11	0.72	0.56	0.54	0.21	0.4	0.16	0.16	0.23	0.13	0.11	0.56	0.73	0.55	0.22	0.22	0.34	0.15	0.14	0.12	0.22	0.54	0.55	0.73	0.2	0.18	0.18	0.29	0.12	0.21	0.12	0.21	0.22	0.2	0.26	0.45	0.47	0.39	0.35	0.34	0.34	0.4	0.22	0.18	0.45							0.16	0.34	0.18	0.47							0.16	0.15	0.29	0.39							0.23	0.14	0.12	0.35							0.13	0.12	0.21	0.34							0.11	0.22	0.12	0.34							0.76	5.29	6.23	18.05	15.11	23.22	23.23	21.83	26.03	27.63	6.06	0.76	5.55	17.39	20.65	17.13	24.12	24.73	26.69	23.92	5.81	6.48	0.76	18.45	22.55	22.1	18.67	26.26	23.67	26.84	18.61	18.56	19.08	0.76	14.51	14.45	16.65	17.67	18.33	19.05																																																													K
163	H	LW/RR	1708	0163_11_1708_6ca_3atmlo2didrct_l456r_w459r1atcml12	6ca_3atmlo2didrct_l456r_w459r1atcml12	3	0.48	0.57	0.56	0.12	10	0.28	0.27	0.28	0.33	0.31	0.28	0.28	0.21	0.21	0.17	0163-11	0.73	0.56	0.55	0.21	0.4	0.16	0.18	0.13	0.14	0.17	0.56	0.73	0.55	0.19	0.23	0.32	0.15	0.23	0.12	0.11	0.55	0.55	0.73	0.22	0.18	0.19	0.32	0.16	0.22	0.09	0.21	0.19	0.22	0.27	0.44	0.44	0.49	0.33	0.35	0.3	0.4	0.23	0.18	0.44							0.16	0.32	0.19	0.44							0.18	0.15	0.32	0.49							0.13	0.23	0.16	0.33							0.14	0.12	0.22	0.35							0.17	0.11	0.09	0.3							0.76	5.42	6.2	18.47	15.71	23.37	22.77	26.14	25.61	25.27	5.92	0.76	5.54	18.37	20.69	17.25	24.35	22.56	26.64	27.27	6.1	6.42	0.76	17.6	22.81	21.9	17.96	24.54	22.75	28.32	18.36	19.41	17.68	0.76	15.24	15.49	13.25	18.71	18.37	19.99																																																													K
163	H	LW/RR	1708	0163_11_1708_6ca_3atmlo2didrct_l456r_w459r1atcml12	6ca_3atmlo2didrct_l456r_w459r1atcml12	4	0.48	0.57	0.55	0.11	10	0.29	0.28	0.27	0.33	0.34	0.28	0.28	0.22	0.19	0.2	0163-11	0.73	0.56	0.55	0.21	0.48	0.15	0.17	0.24	0.13	0.11	0.56	0.73	0.55	0.22	0.24	0.32	0.15	0.15	0.12	0.21	0.55	0.55	0.73	0.2	0.19	0.19	0.3	0.12	0.2	0.13	0.21	0.22	0.2	0.26	0.44	0.45	0.47	0.35	0.32	0.33	0.48	0.24	0.19	0.44							0.15	0.32	0.19	0.45							0.17	0.15	0.3	0.47							0.24	0.15	0.12	0.35							0.13	0.12	0.2	0.32							0.11	0.21	0.13	0.33							0.76	5.3	6.25	17.35	13.15	23.94	22.81	21.29	26.03	27.77	6.07	0.76	5.39	18.07	20.05	17.68	24	24.32	26.89	23.91	5.89	6.3	0.76	17.77	22.13	22.13	18.53	26.01	23.3	26.67	18.26	18.44	19.38	0.76	15.28	14.91	13.5	17.89	19.24	19.14																																																													K
163	H	LW/RR	1709	0163_12_1709_6ca_3atmlo2didrct_l456r_w459r1atcml12	6ca_3atmlo2didrct_l456r_w459r1atcml12	0	0.47	0.57	0.56	0.14	10	0.28	0.28	0.27	0.36	0.32	0.31	0.29	0.23	0.23	0.2	0163-12	0.73	0.53	0.5	0.24	0.38	0.19	0.16	0.27	0.15	0.11	0.53	0.73	0.52	0.23	0.17	0.37	0.2	0.14	0.26	0.12	0.5	0.52	0.72	0.21	0.19	0.16	0.39	0.16	0.12	0.19	0.24	0.23	0.21	0.26	0.53	0.52	0.41	0.35	0.39	0.37	0.38	0.17	0.19	0.53							0.19	0.37	0.16	0.52							0.16	0.2	0.39	0.41							0.27	0.14	0.16	0.35							0.15	0.26	0.12	0.39							0.11	0.12	0.19	0.37							0.76	6.8	6.96	15.62	15.15	22	24.2	20.82	24.98	27.4	5.82	0.76	7.05	17.72	23.04	16.05	21.83	25.58	21.11	26.39	7.91	6.47	0.76	19.16	21.92	23.65	16.17	24.43	26.27	23.47	16.74	16.7	19.55	0.76	12.17	12.73	16.13	18.13	16.88	17.34																																																													L
163	H	LW/RR	1709	0163_12_1709_6ca_3atmlo2didrct_l456r_w459r1atcml12	6ca_3atmlo2didrct_l456r_w459r1atcml12	1	0.47	0.57	0.56	0.13	10	0.28	0.28	0.28	0.34	0.32	0.3	0.3	0.23	0.2	0.19	0163-12	0.72	0.52	0.49	0.2	0.47	0.19	0.15	0.27	0.13	0.1	0.52	0.72	0.51	0.22	0.18	0.39	0.2	0.14	0.23	0.12	0.49	0.51	0.72	0.23	0.2	0.16	0.4	0.15	0.12	0.21	0.2	0.22	0.23	0.26	0.44	0.46	0.46	0.38	0.32	0.32	0.47	0.18	0.2	0.44							0.19	0.39	0.16	0.46							0.15	0.2	0.4	0.46							0.27	0.14	0.15	0.38							0.13	0.23	0.12	0.32							0.1	0.12	0.21	0.32							0.76	7.1	7.54	17.7	13.54	22.37	24.72	19.78	25.48	27.66	6.17	0.76	7.02	17.33	22.54	16.1	22.06	24.9	21.66	26.55	7.96	6.91	0.76	17.43	21.56	23.85	15.93	24.11	26.56	23.06	18.99	18.65	16.84	0.76	15.33	14.57	14.05	16.91	18.84	19.27																																																													L
163	H	LW/RR	1709	0163_12_1709_6ca_3atmlo2didrct_l456r_w459r1atcml12	6ca_3atmlo2didrct_l456r_w459r1atcml12	2	0.47	0.57	0.55	0.12	10	0.28	0.27	0.26	0.34	0.31	0.29	0.25	0.25	0.2	0.2	0163-12	0.72	0.52	0.49	0.24	0.44	0.18	0.14	0.27	0.14	0.11	0.52	0.72	0.51	0.21	0.18	0.31	0.17	0.13	0.23	0.13	0.49	0.51	0.72	0.2	0.21	0.15	0.32	0.15	0.12	0.2	0.24	0.21	0.2	0.26	0.43	0.51	0.38	0.46	0.32	0.35	0.44	0.18	0.21	0.43							0.18	0.31	0.15	0.51							0.14	0.17	0.32	0.38							0.27	0.13	0.15	0.46							0.14	0.23	0.12	0.32							0.11	0.13	0.2	0.35							0.76	6.61	7.45	15.98	14.31	22.52	24.72	19.87	25.81	27.78	6.25	0.76	6.99	18.02	22.73	17.44	22.76	25.54	22.62	26.65	7.94	7.18	0.76	18.73	21.47	23.99	17.69	24.03	26.93	24.22	17.87	18.97	19.15	0.76	15.76	12.42	16.79	14.62	19.58	18.54																																																													L
163	H	LW/RR	1709	0163_12_1709_6ca_3atmlo2didrct_l456r_w459r1atcml12	6ca_3atmlo2didrct_l456r_w459r1atcml12	3	0.47	0.57	0.55	0.12	10	0.28	0.28	0.28	0.35	0.32	0.31	0.3	0.23	0.22	0.18	0163-12	0.72	0.52	0.5	0.24	0.38	0.2	0.16	0.28	0.11	0.11	0.52	0.72	0.51	0.23	0.17	0.42	0.2	0.14	0.14	0.19	0.5	0.51	0.72	0.21	0.19	0.16	0.41	0.16	0.24	0.1	0.24	0.23	0.21	0.27	0.53	0.44	0.4	0.35	0.41	0.34	0.38	0.17	0.19	0.53							0.2	0.42	0.16	0.44							0.16	0.2	0.41	0.4							0.28	0.14	0.16	0.35							0.11	0.14	0.24	0.41							0.11	0.19	0.1	0.34							0.76	6.65	7.07	16.09	15.07	22.02	24	20.56	26.75	26.95	5.91	0.76	6.83	17.62	23.02	15.35	21.79	25.43	25.26	24.31	7.87	6.69	0.76	18.86	21.92	23.93	15.52	24.27	21.61	27.97	16.66	17.47	19.08	0.76	12.16	15.07	16.51	17.97	15.71	18.73																																																													L
163	H	LW/RR	1709	0163_12_1709_6ca_3atmlo2didrct_l456r_w459r1atcml12	6ca_3atmlo2didrct_l456r_w459r1atcml12	4	0.47	0.56	0.55	0.12	10	0.28	0.27	0.27	0.34	0.31	0.29	0.25	0.26	0.21	0.2	0163-12	0.72	0.53	0.5	0.23	0.43	0.18	0.14	0.28	0.14	0.1	0.53	0.72	0.52	0.21	0.18	0.32	0.18	0.13	0.24	0.13	0.5	0.52	0.72	0.21	0.21	0.15	0.32	0.16	0.12	0.2	0.23	0.21	0.21	0.26	0.42	0.5	0.37	0.46	0.32	0.35	0.43	0.18	0.21	0.42							0.18	0.32	0.15	0.5							0.14	0.18	0.32	0.37							0.28	0.13	0.16	0.46							0.14	0.24	0.12	0.32							0.1	0.13	0.2	0.35							0.76	6.42	6.94	16.39	14.27	22.44	24.82	19.85	25.5	27.81	5.75	0.76	6.65	18.05	22.83	17.46	22.61	25.51	22.38	26.58	7.64	6.3	0.76	19	21.27	24.21	17.85	23.82	26.87	24.4	17.97	18.68	19.12	0.76	15.84	12.58	17.08	14.67	19.37	18.57																																																													L

### Sheet: model_confidences_top
run_id	Sample	ProtNames	trivia_name	job_folder	mapping	model_index	iptm	ptm	ranking_score	fraction_disordered	num_recycles	chain_iptm_0	chain_iptm_1	chain_iptm_2	chain_iptm_3	chain_iptm_4	chain_iptm_5	chain_iptm_6	chain_iptm_7	chain_iptm_8	chain_iptm_9	job_key	pair_iptm_0_0	pair_iptm_0_1	pair_iptm_0_2	pair_iptm_0_3	pair_iptm_0_4	pair_iptm_0_5	pair_iptm_0_6	pair_iptm_0_7	pair_iptm_0_8	pair_iptm_0_9	pair_iptm_1_0	pair_iptm_1_1	pair_iptm_1_2	pair_iptm_1_3	pair_iptm_1_4	pair_iptm_1_5	pair_iptm_1_6	pair_iptm_1_7	pair_iptm_1_8	pair_iptm_1_9	pair_iptm_2_0	pair_iptm_2_1	pair_iptm_2_2	pair_iptm_2_3	pair_iptm_2_4	pair_iptm_2_5	pair_iptm_2_6	pair_iptm_2_7	pair_iptm_2_8	pair_iptm_2_9	pair_iptm_3_0	pair_iptm_3_1	pair_iptm_3_2	pair_iptm_3_3	pair_iptm_3_4	pair_iptm_3_5	pair_iptm_3_6	pair_iptm_3_7	pair_iptm_3_8	pair_iptm_3_9	pair_iptm_4_0	pair_iptm_4_1	pair_iptm_4_2	pair_iptm_4_3	pair_iptm_4_4	pair_iptm_4_5	pair_iptm_4_6	pair_iptm_4_7	pair_iptm_4_8	pair_iptm_4_9	pair_iptm_5_0	pair_iptm_5_1	pair_iptm_5_2	pair_iptm_5_3	pair_iptm_5_4	pair_iptm_5_5	pair_iptm_5_6	pair_iptm_5_7	pair_iptm_5_8	pair_iptm_5_9	pair_iptm_6_0	pair_iptm_6_1	pair_iptm_6_2	pair_iptm_6_3	pair_iptm_6_4	pair_iptm_6_5	pair_iptm_6_6	pair_iptm_6_7	pair_iptm_6_8	pair_iptm_6_9	pair_iptm_7_0	pair_iptm_7_1	pair_iptm_7_2	pair_iptm_7_3	pair_iptm_7_4	pair_iptm_7_5	pair_iptm_7_6	pair_iptm_7_7	pair_iptm_7_8	pair_iptm_7_9	pair_iptm_8_0	pair_iptm_8_1	pair_iptm_8_2	pair_iptm_8_3	pair_iptm_8_4	pair_iptm_8_5	pair_iptm_8_6	pair_iptm_8_7	pair_iptm_8_8	pair_iptm_8_9	pair_iptm_9_0	pair_iptm_9_1	pair_iptm_9_2	pair_iptm_9_3	pair_iptm_9_4	pair_iptm_9_5	pair_iptm_9_6	pair_iptm_9_7	pair_iptm_9_8	pair_iptm_9_9	pair_pae_min_0_0	pair_pae_min_0_1	pair_pae_min_0_2	pair_pae_min_0_3	pair_pae_min_0_4	pair_pae_min_0_5	pair_pae_min_0_6	pair_pae_min_0_7	pair_pae_min_0_8	pair_pae_min_0_9	pair_pae_min_1_0	pair_pae_min_1_1	pair_pae_min_1_2	pair_pae_min_1_3	pair_pae_min_1_4	pair_pae_min_1_5	pair_pae_min_1_6	pair_pae_min_1_7	pair_pae_min_1_8	pair_pae_min_1_9	pair_pae_min_2_0	pair_pae_min_2_1	pair_pae_min_2_2	pair_pae_min_2_3	pair_pae_min_2_4	pair_pae_min_2_5	pair_pae_min_2_6	pair_pae_min_2_7	pair_pae_min_2_8	pair_pae_min_2_9	pair_pae_min_3_0	pair_pae_min_3_1	pair_pae_min_3_2	pair_pae_min_3_3	pair_pae_min_3_4	pair_pae_min_3_5	pair_pae_min_3_6	pair_pae_min_3_7	pair_pae_min_3_8	pair_pae_min_3_9	pair_pae_min_4_0	pair_pae_min_4_1	pair_pae_min_4_2	pair_pae_min_4_3	pair_pae_min_4_4	pair_pae_min_4_5	pair_pae_min_4_6	pair_pae_min_4_7	pair_pae_min_4_8	pair_pae_min_4_9	pair_pae_min_5_0	pair_pae_min_5_1	pair_pae_min_5_2	pair_pae_min_5_3	pair_pae_min_5_4	pair_pae_min_5_5	pair_pae_min_5_6	pair_pae_min_5_7	pair_pae_min_5_8	pair_pae_min_5_9	pair_pae_min_6_0	pair_pae_min_6_1	pair_pae_min_6_2	pair_pae_min_6_3	pair_pae_min_6_4	pair_pae_min_6_5	pair_pae_min_6_6	pair_pae_min_6_7	pair_pae_min_6_8	pair_pae_min_6_9	pair_pae_min_7_0	pair_pae_min_7_1	pair_pae_min_7_2	pair_pae_min_7_3	pair_pae_min_7_4	pair_pae_min_7_5	pair_pae_min_7_6	pair_pae_min_7_7	pair_pae_min_7_8	pair_pae_min_7_9	pair_pae_min_8_0	pair_pae_min_8_1	pair_pae_min_8_2	pair_pae_min_8_3	pair_pae_min_8_4	pair_pae_min_8_5	pair_pae_min_8_6	pair_pae_min_8_7	pair_pae_min_8_8	pair_pae_min_8_9	pair_pae_min_9_0	pair_pae_min_9_1	pair_pae_min_9_2	pair_pae_min_9_3	pair_pae_min_9_4	pair_pae_min_9_5	pair_pae_min_9_6	pair_pae_min_9_7	pair_pae_min_9_8	pair_pae_min_9_9	sample_letter
156	A	Native	1710	0156_01_1710_0ions_3atmlo21atcml12	3atmlo21atcml12	0	0.52	0.57	0.65	0.24	10	0.46	0.47	0.46	0.29							0156-01	0.64	0.56	0.54	0.28							0.56	0.64	0.56	0.29							0.54	0.56	0.64	0.28							0.28	0.29	0.28	0.26																																																																			0.76	3.66	3.59	11.96							3.34	0.76	3.63	12.85							3.96	3.33	0.76	13.87							12.07	14.16	15.75	0.76																																																																			A
157	B	LW/RR	1711	0157_02_1711_0ions_3atmlo2_l456r_w459r1atcml12	3atmlo2_l456r_w459r1atcml12	0	0.48	0.54	0.62	0.26	10	0.41	0.41	0.4	0.22							0157-02	0.62	0.51	0.49	0.22							0.51	0.62	0.5	0.22							0.49	0.5	0.62	0.22							0.22	0.22	0.22	0.24																																																																			0.76	4.67	5.33	17.67							5.03	0.76	4.54	17.77							4.94	5.07	0.76	18.77							17.92	17.37	18.16	0.76																																																																			B
158	C	Native	1710	0158_01_1710_6ca_3atmlo21atcml12	6ca_3atmlo21atcml12	0	0.53	0.59	0.66	0.23	10	0.36	0.35	0.35	0.38	0.41	0.34	0.32	0.33	0.27	0.27	0158-01	0.66	0.57	0.55	0.29	0.56	0.26	0.4	0.2	0.21	0.17	0.57	0.66	0.57	0.3	0.24	0.47	0.22	0.25	0.34	0.21	0.55	0.57	0.66	0.29	0.29	0.21	0.24	0.43	0.18	0.35	0.29	0.3	0.29	0.29	0.55	0.44	0.4	0.46	0.36	0.36	0.56	0.24	0.29	0.55							0.26	0.47	0.21	0.44							0.4	0.22	0.24	0.4							0.2	0.25	0.43	0.46							0.21	0.34	0.18	0.36							0.17	0.21	0.35	0.36							0.76	3.46	3.42	10.73	11.05	19.62	16.34	22.2	22.59	24.47	3.29	0.76	3.43	11.74	20.11	13.87	21.89	20.29	19.11	23.18	3.76	3.21	0.76	13.81	17.88	21.64	20.79	15.36	23.98	19.46	11.04	13.14	14.45	0.76	11.8	14.22	16.26	13.85	17.44	18.48																																																													A
159	D	LW/RR	1710	0159_01_1710_6ca_3atmlo2_l456r_w459r1atcml12	6ca_3atmlo2_l456r_w459r1atcml12	0	0.48	0.55	0.63	0.26	10	0.29	0.29	0.28	0.33	0.33	0.29	0.28	0.24	0.22	0.21	0159-01	0.64	0.52	0.51	0.22	0.44	0.18	0.19	0.27	0.14	0.14	0.52	0.64	0.52	0.23	0.26	0.34	0.17	0.17	0.25	0.13	0.51	0.52	0.64	0.22	0.21	0.21	0.33	0.15	0.16	0.23	0.22	0.23	0.22	0.26	0.41	0.44	0.43	0.36	0.34	0.33	0.44	0.26	0.21	0.41							0.18	0.34	0.21	0.44							0.19	0.17	0.33	0.43							0.27	0.17	0.15	0.36							0.14	0.25	0.16	0.34							0.14	0.13	0.23	0.33							0.76	4.84	5.51	16.77	14.27	23.36	22.74	20.88	26.44	26.49	5.07	0.76	5	15.72	19.95	17.33	23.75	24	22.94	27.1	5.29	5.28	0.76	18.38	21.86	21.78	18.16	25.52	25.47	23.92	18.1	17.94	18.82	0.76	15.24	14.48	15.15	17.06	17.94	19.17																																																													A
160	E	Native	1712	0160_03_1712_0ions_3atmlo2didrct1atcml12	3atmlo2didrct1atcml12	0	0.53	0.61	0.61	0.12	10	0.49	0.5	0.49	0.26							0160-03	0.73	0.62	0.6	0.26							0.62	0.73	0.62	0.26							0.6	0.62	0.73	0.26							0.26	0.26	0.26	0.26																																																																			0.76	3.99	4.2	11.95							3.75	0.76	4.16	13.19							4.6	3.97	0.76	14.83							12.36	13.9	15.7	0.76																																																																			C
161	F	LW/RR	1701	0161_04_1701_0ions_3atmlo2didrct_l456r_w459r1atcml12	3atmlo2didrct_l456r_w459r1atcml12	0	0.49	0.57	0.57	0.14	10	0.44	0.44	0.44	0.2							0161-04	0.71	0.57	0.56	0.21							0.57	0.71	0.56	0.19							0.56	0.56	0.71	0.19							0.21	0.19	0.19	0.23																																																																			0.76	4.59	6.03	16.49							5.58	0.76	4.76	18.48							5.3	5.73	0.76	19							18.09	20.38	20.33	0.76																																																																			D
162	G	Native	1703	0162_06_1703_6ca_3atmlo2didrct1atcml12	6ca_3atmlo2didrct1atcml12	0	0.53	0.62	0.62	0.13	10	0.35	0.36	0.34	0.38	0.37	0.36	0.32	0.32	0.3	0.29	0162-06	0.75	0.59	0.58	0.29	0.52	0.19	0.21	0.41	0.18	0.21	0.59	0.75	0.58	0.26	0.25	0.54	0.18	0.23	0.43	0.17	0.58	0.58	0.75	0.23	0.2	0.23	0.44	0.19	0.21	0.39	0.29	0.26	0.23	0.28	0.52	0.49	0.46	0.44	0.41	0.37	0.52	0.25	0.2	0.52							0.19	0.54	0.23	0.49							0.21	0.18	0.44	0.46							0.41	0.23	0.19	0.44							0.18	0.43	0.21	0.41							0.21	0.17	0.39	0.37							0.76	4.76	5.17	11.61	11.65	21.82	20.89	16.06	23.02	22	4.96	0.76	4.53	14.5	18.93	11.53	22.88	20.65	16.06	23.65	4.94	5.12	0.76	16.9	21.4	19.79	14.34	22.39	21.86	16.81	11.94	17.32	18.32	0.76	13	13.87	14.73	15.86	17.11	18.56																																																													F
163	H	LW/RR	1704	0163_07_1704_6ca_3atmlo2didrct_l456r_w459r1atcml12	6ca_3atmlo2didrct_l456r_w459r1atcml12	0	0.52	0.6	0.61	0.13	10	0.3	0.32	0.3	0.34	0.29	0.33	0.31	0.26	0.24	0.19	0163-07	0.74	0.6	0.58	0.22	0.32	0.25	0.19	0.18	0.14	0.22	0.6	0.74	0.59	0.24	0.18	0.44	0.24	0.28	0.17	0.12	0.58	0.59	0.74	0.23	0.2	0.2	0.4	0.14	0.25	0.13	0.22	0.24	0.23	0.27	0.45	0.44	0.42	0.43	0.39	0.3	0.32	0.18	0.2	0.45							0.25	0.44	0.2	0.44							0.19	0.24	0.4	0.42							0.18	0.28	0.14	0.43							0.14	0.17	0.25	0.39							0.22	0.12	0.13	0.3							0.76	4.52	4.73	16.37	16.92	19.74	22.57	22.9	25.09	23.76	4.18	0.76	4.73	15.89	22.2	14.19	20.36	19.61	23.56	27.11	5.36	4.48	0.76	17.34	20.89	21.59	15.43	24.85	20.55	26.39	17.63	17.5	18.27	0.76	14.52	15.5	15.58	15.51	16.51	20.57																																																													G

### Sheet: per-residue_metrics_mean
				A:1	A:2	A:3	A:4	A:5	A:6	A:7	A:8	A:9	A:10	A:11	A:12	A:13	A:14	A:15	A:16	A:17	A:18	A:19	A:20	A:21	A:22	A:23	A:24	A:25	A:26	A:27	A:28	A:29	A:30	A:31	A:32	A:33	A:34	A:35	A:36	A:37	A:38	A:39	A:40	A:41	A:42	A:43	A:44	A:45	A:46	A:47	A:48	A:49	A:50	A:51	A:52	A:53	A:54	A:55	A:56	A:57	A:58	A:59	A:60	A:61	A:62	A:63	A:64	A:65	A:66	A:67	A:68	A:69	A:70	A:71	A:72	A:73	A:74	A:75	A:76	A:77	A:78	A:79	A:80	A:81	A:82	A:83	A:84	A:85	A:86	A:87	A:88	A:89	A:90	A:91	A:92	A:93	A:94	A:95	A:96	A:97	A:98	A:99	A:100	A:101	A:102	A:103	A:104	A:105	A:106	A:107	A:108	A:109	A:110	A:111	A:112	A:113	A:114	A:115	A:116	A:117	A:118	A:119	A:120	A:121	A:122	A:123	A:124	A:125	A:126	A:127	A:128	A:129	A:130	A:131	A:132	A:133	A:134	A:135	A:136	A:137	A:138	A:139	A:140	A:141	A:142	A:143	A:144	A:145	A:146	A:147	A:148	A:149	A:150	A:151	A:152	A:153	A:154	A:155	A:156	A:157	A:158	A:159	A:160	A:161	A:162	A:163	A:164	A:165	A:166	A:167	A:168	A:169	A:170	A:171	A:172	A:173	A:174	A:175	A:176	A:177	A:178	A:179	A:180	A:181	A:182	A:183	A:184	A:185	A:186	A:187	A:188	A:189	A:190	A:191	A:192	A:193	A:194	A:195	A:196	A:197	A:198	A:199	A:200	A:201	A:202	A:203	A:204	A:205	A:206	A:207	A:208	A:209	A:210	A:211	A:212	A:213	A:214	A:215	A:216	A:217	A:218	A:219	A:220	A:221	A:222	A:223	A:224	A:225	A:226	A:227	A:228	A:229	A:230	A:231	A:232	A:233	A:234	A:235	A:236	A:237	A:238	A:239	A:240	A:241	A:242	A:243	A:244	A:245	A:246	A:247	A:248	A:249	A:250	A:251	A:252	A:253	A:254	A:255	A:256	A:257	A:258	A:259	A:260	A:261	A:262	A:263	A:264	A:265	A:266	A:267	A:268	A:269	A:270	A:271	A:272	A:273	A:274	A:275	A:276	A:277	A:278	A:279	A:280	A:281	A:282	A:283	A:284	A:285	A:286	A:287	A:288	A:289	A:290	A:291	A:292	A:293	A:294	A:295	A:296	A:297	A:298	A:299	A:300	A:301	A:302	A:303	A:304	A:305	A:306	A:307	A:308	A:309	A:310	A:311	A:312	A:313	A:314	A:315	A:316	A:317	A:318	A:319	A:320	A:321	A:322	A:323	A:324	A:325	A:326	A:327	A:328	A:329	A:330	A:331	A:332	A:333	A:334	A:335	A:336	A:337	A:338	A:339	A:340	A:341	A:342	A:343	A:344	A:345	A:346	A:347	A:348	A:349	A:350	A:351	A:352	A:353	A:354	A:355	A:356	A:357	A:358	A:359	A:360	A:361	A:362	A:363	A:364	A:365	A:366	A:367	A:368	A:369	A:370	A:371	A:372	A:373	A:374	A:375	A:376	A:377	A:378	A:379	A:380	A:381	A:382	A:383	A:384	A:385	A:386	A:387	A:388	A:389	A:390	A:391	A:392	A:393	A:394	A:395	A:396	A:397	A:398	A:399	A:400	A:401	A:402	A:403	A:404	A:405	A:406	A:407	A:408	A:409	A:410	A:411	A:412	A:413	A:414	A:415	A:416	A:417	A:418	A:419	A:420	A:421	A:422	A:423	A:424	A:425	A:426	A:427	A:428	A:429	A:430	A:431	A:432	A:433	A:434	A:435	A:436	A:437	A:438	A:439	A:440	A:441	A:442	A:443	A:444	A:445	A:446	A:447	A:448	A:449	A:450	A:451	A:452	A:453	A:454	A:455	A:456	A:457	A:458	A:459	A:460	A:461	A:462	A:463	A:464	A:465	A:466	A:467	A:468	A:469	A:470	A:471	A:472	A:473	A:474	A:475	A:476	A:477	A:478	A:479	A:480	A:481	A:482	A:483	A:484	A:485	A:486	A:487	A:488	A:489	A:490	A:491	A:492	A:493	A:494	A:495	A:496	A:497	A:498	A:499	A:500	A:501	A:502	A:503	A:504	A:505	A:506	A:507	A:508	A:509	A:510	A:511	A:512	A:513	A:514	A:515	A:516	A:517	A:518	A:519	A:520	A:521	A:522	A:523	A:524	A:525	A:526	A:527	A:528	A:529	A:530	A:531	A:532	A:533	A:534	A:535	A:536	A:537	A:538	A:539	A:540	A:541	A:542	A:543	A:544	A:545	A:546	A:547	A:548	A:549	A:550	A:551	A:552	A:553	A:554	A:555	A:556	A:557	A:558	A:559	A:560	A:561	A:562	A:563	A:564	A:565	A:566	A:567	A:568	A:569	A:570	A:571	A:572	A:573	B:1	B:2	B:3	B:4	B:5	B:6	B:7	B:8	B:9	B:10	B:11	B:12	B:13	B:14	B:15	B:16	B:17	B:18	B:19	B:20	B:21	B:22	B:23	B:24	B:25	B:26	B:27	B:28	B:29	B:30	B:31	B:32	B:33	B:34	B:35	B:36	B:37	B:38	B:39	B:40	B:41	B:42	B:43	B:44	B:45	B:46	B:47	B:48	B:49	B:50	B:51	B:52	B:53	B:54	B:55	B:56	B:57	B:58	B:59	B:60	B:61	B:62	B:63	B:64	B:65	B:66	B:67	B:68	B:69	B:70	B:71	B:72	B:73	B:74	B:75	B:76	B:77	B:78	B:79	B:80	B:81	B:82	B:83	B:84	B:85	B:86	B:87	B:88	B:89	B:90	B:91	B:92	B:93	B:94	B:95	B:96	B:97	B:98	B:99	B:100	B:101	B:102	B:103	B:104	B:105	B:106	B:107	B:108	B:109	B:110	B:111	B:112	B:113	B:114	B:115	B:116	B:117	B:118	B:119	B:120	B:121	B:122	B:123	B:124	B:125	B:126	B:127	B:128	B:129	B:130	B:131	B:132	B:133	B:134	B:135	B:136	B:137	B:138	B:139	B:140	B:141	B:142	B:143	B:144	B:145	B:146	B:147	B:148	B:149	B:150	B:151	B:152	B:153	B:154	B:155	B:156	B:157	B:158	B:159	B:160	B:161	B:162	B:163	B:164	B:165	B:166	B:167	B:168	B:169	B:170	B:171	B:172	B:173	B:174	B:175	B:176	B:177	B:178	B:179	B:180	B:181	B:182	B:183	B:184	B:185	B:186	B:187	B:188	B:189	B:190	B:191	B:192	B:193	B:194	B:195	B:196	B:197	B:198	B:199	B:200	B:201	B:202	B:203	B:204	B:205	B:206	B:207	B:208	B:209	B:210	B:211	B:212	B:213	B:214	B:215	B:216	B:217	B:218	B:219	B:220	B:221	B:222	B:223	B:224	B:225	B:226	B:227	B:228	B:229	B:230	B:231	B:232	B:233	B:234	B:235	B:236	B:237	B:238	B:239	B:240	B:241	B:242	B:243	B:244	B:245	B:246	B:247	B:248	B:249	B:250	B:251	B:252	B:253	B:254	B:255	B:256	B:257	B:258	B:259	B:260	B:261	B:262	B:263	B:264	B:265	B:266	B:267	B:268	B:269	B:270	B:271	B:272	B:273	B:274	B:275	B:276	B:277	B:278	B:279	B:280	B:281	B:282	B:283	B:284	B:285	B:286	B:287	B:288	B:289	B:290	B:291	B:292	B:293	B:294	B:295	B:296	B:297	B:298	B:299	B:300	B:301	B:302	B:303	B:304	B:305	B:306	B:307	B:308	B:309	B:310	B:311	B:312	B:313	B:314	B:315	B:316	B:317	B:318	B:319	B:320	B:321	B:322	B:323	B:324	B:325	B:326	B:327	B:328	B:329	B:330	B:331	B:332	B:333	B:334	B:335	B:336	B:337	B:338	B:339	B:340	B:341	B:342	B:343	B:344	B:345	B:346	B:347	B:348	B:349	B:350	B:351	B:352	B:353	B:354	B:355	B:356	B:357	B:358	B:359	B:360	B:361	B:362	B:363	B:364	B:365	B:366	B:367	B:368	B:369	B:370	B:371	B:372	B:373	B:374	B:375	B:376	B:377	B:378	B:379	B:380	B:381	B:382	B:383	B:384	B:385	B:386	B:387	B:388	B:389	B:390	B:391	B:392	B:393	B:394	B:395	B:396	B:397	B:398	B:399	B:400	B:401	B:402	B:403	B:404	B:405	B:406	B:407	B:408	B:409	B:410	B:411	B:412	B:413	B:414	B:415	B:416	B:417	B:418	B:419	B:420	B:421	B:422	B:423	B:424	B:425	B:426	B:427	B:428	B:429	B:430	B:431	B:432	B:433	B:434	B:435	B:436	B:437	B:438	B:439	B:440	B:441	B:442	B:443	B:444	B:445	B:446	B:447	B:448	B:449	B:450	B:451	B:452	B:453	B:454	B:455	B:456	B:457	B:458	B:459	B:460	B:461	B:462	B:463	B:464	B:465	B:466	B:467	B:468	B:469	B:470	B:471	B:472	B:473	B:474	B:475	B:476	B:477	B:478	B:479	B:480	B:481	B:482	B:483	B:484	B:485	B:486	B:487	B:488	B:489	B:490	B:491	B:492	B:493	B:494	B:495	B:496	B:497	B:498	B:499	B:500	B:501	B:502	B:503	B:504	B:505	B:506	B:507	B:508	B:509	B:510	B:511	B:512	B:513	B:514	B:515	B:516	B:517	B:518	B:519	B:520	B:521	B:522	B:523	B:524	B:525	B:526	B:527	B:528	B:529	B:530	B:531	B:532	B:533	B:534	B:535	B:536	B:537	B:538	B:539	B:540	B:541	B:542	B:543	B:544	B:545	B:546	B:547	B:548	B:549	B:550	B:551	B:552	B:553	B:554	B:555	B:556	B:557	B:558	B:559	B:560	B:561	B:562	B:563	B:564	B:565	B:566	B:567	B:568	B:569	B:570	B:571	B:572	B:573	C:1	C:2	C:3	C:4	C:5	C:6	C:7	C:8	C:9	C:10	C:11	C:12	C:13	C:14	C:15	C:16	C:17	C:18	C:19	C:20	C:21	C:22	C:23	C:24	C:25	C:26	C:27	C:28	C:29	C:30	C:31	C:32	C:33	C:34	C:35	C:36	C:37	C:38	C:39	C:40	C:41	C:42	C:43	C:44	C:45	C:46	C:47	C:48	C:49	C:50	C:51	C:52	C:53	C:54	C:55	C:56	C:57	C:58	C:59	C:60	C:61	C:62	C:63	C:64	C:65	C:66	C:67	C:68	C:69	C:70	C:71	C:72	C:73	C:74	C:75	C:76	C:77	C:78	C:79	C:80	C:81	C:82	C:83	C:84	C:85	C:86	C:87	C:88	C:89	C:90	C:91	C:92	C:93	C:94	C:95	C:96	C:97	C:98	C:99	C:100	C:101	C:102	C:103	C:104	C:105	C:106	C:107	C:108	C:109	C:110	C:111	C:112	C:113	C:114	C:115	C:116	C:117	C:118	C:119	C:120	C:121	C:122	C:123	C:124	C:125	C:126	C:127	C:128	C:129	C:130	C:131	C:132	C:133	C:134	C:135	C:136	C:137	C:138	C:139	C:140	C:141	C:142	C:143	C:144	C:145	C:146	C:147	C:148	C:149	C:150	C:151	C:152	C:153	C:154	C:155	C:156	C:157	C:158	C:159	C:160	C:161	C:162	C:163	C:164	C:165	C:166	C:167	C:168	C:169	C:170	C:171	C:172	C:173	C:174	C:175	C:176	C:177	C:178	C:179	C:180	C:181	C:182	C:183	C:184	C:185	C:186	C:187	C:188	C:189	C:190	C:191	C:192	C:193	C:194	C:195	C:196	C:197	C:198	C:199	C:200	C:201	C:202	C:203	C:204	C:205	C:206	C:207	C:208	C:209	C:210	C:211	C:212	C:213	C:214	C:215	C:216	C:217	C:218	C:219	C:220	C:221	C:222	C:223	C:224	C:225	C:226	C:227	C:228	C:229	C:230	C:231	C:232	C:233	C:234	C:235	C:236	C:237	C:238	C:239	C:240	C:241	C:242	C:243	C:244	C:245	C:246	C:247	C:248	C:249	C:250	C:251	C:252	C:253	C:254	C:255	C:256	C:257	C:258	C:259	C:260	C:261	C:262	C:263	C:264	C:265	C:266	C:267	C:268	C:269	C:270	C:271	C:272	C:273	C:274	C:275	C:276	C:277	C:278	C:279	C:280	C:281	C:282	C:283	C:284	C:285	C:286	C:287	C:288	C:289	C:290	C:291	C:292	C:293	C:294	C:295	C:296	C:297	C:298	C:299	C:300	C:301	C:302	C:303	C:304	C:305	C:306	C:307	C:308	C:309	C:310	C:311	C:312	C:313	C:314	C:315	C:316	C:317	C:318	C:319	C:320	C:321	C:322	C:323	C:324	C:325	C:326	C:327	C:328	C:329	C:330	C:331	C:332	C:333	C:334	C:335	C:336	C:337	C:338	C:339	C:340	C:341	C:342	C:343	C:344	C:345	C:346	C:347	C:348	C:349	C:350	C:351	C:352	C:353	C:354	C:355	C:356	C:357	C:358	C:359	C:360	C:361	C:362	C:363	C:364	C:365	C:366	C:367	C:368	C:369	C:370	C:371	C:372	C:373	C:374	C:375	C:376	C:377	C:378	C:379	C:380	C:381	C:382	C:383	C:384	C:385	C:386	C:387	C:388	C:389	C:390	C:391	C:392	C:393	C:394	C:395	C:396	C:397	C:398	C:399	C:400	C:401	C:402	C:403	C:404	C:405	C:406	C:407	C:408	C:409	C:410	C:411	C:412	C:413	C:414	C:415	C:416	C:417	C:418	C:419	C:420	C:421	C:422	C:423	C:424	C:425	C:426	C:427	C:428	C:429	C:430	C:431	C:432	C:433	C:434	C:435	C:436	C:437	C:438	C:439	C:440	C:441	C:442	C:443	C:444	C:445	C:446	C:447	C:448	C:449	C:450	C:451	C:452	C:453	C:454	C:455	C:456	C:457	C:458	C:459	C:460	C:461	C:462	C:463	C:464	C:465	C:466	C:467	C:468	C:469	C:470	C:471	C:472	C:473	C:474	C:475	C:476	C:477	C:478	C:479	C:480	C:481	C:482	C:483	C:484	C:485	C:486	C:487	C:488	C:489	C:490	C:491	C:492	C:493	C:494	C:495	C:496	C:497	C:498	C:499	C:500	C:501	C:502	C:503	C:504	C:505	C:506	C:507	C:508	C:509	C:510	C:511	C:512	C:513	C:514	C:515	C:516	C:517	C:518	C:519	C:520	C:521	C:522	C:523	C:524	C:525	C:526	C:527	C:528	C:529	C:530	C:531	C:532	C:533	C:534	C:535	C:536	C:537	C:538	C:539	C:540	C:541	C:542	C:543	C:544	C:545	C:546	C:547	C:548	C:549	C:550	C:551	C:552	C:553	C:554	C:555	C:556	C:557	C:558	C:559	C:560	C:561	C:562	C:563	C:564	C:565	C:566	C:567	C:568	C:569	C:570	C:571	C:572	C:573	D:1	D:2	D:3	D:4	D:5	D:6	D:7	D:8	D:9	D:10	D:11	D:12	D:13	D:14	D:15	D:16	D:17	D:18	D:19	D:20	D:21	D:22	D:23	D:24	D:25	D:26	D:27	D:28	D:29	D:30	D:31	D:32	D:33	D:34	D:35	D:36	D:37	D:38	D:39	D:40	D:41	D:42	D:43	D:44	D:45	D:46	D:47	D:48	D:49	D:50	D:51	D:52	D:53	D:54	D:55	D:56	D:57	D:58	D:59	D:60	D:61	D:62	D:63	D:64	D:65	D:66	D:67	D:68	D:69	D:70	D:71	D:72	D:73	D:74	D:75	D:76	D:77	D:78	D:79	D:80	D:81	D:82	D:83	D:84	D:85	D:86	D:87	D:88	D:89	D:90	D:91	D:92	D:93	D:94	D:95	D:96	D:97	D:98	D:99	D:100	D:101	D:102	D:103	D:104	D:105	D:106	D:107	D:108	D:109	D:110	D:111	D:112	D:113	D:114	D:115	D:116	D:117	D:118	D:119	D:120	D:121	D:122	D:123	D:124	D:125	D:126	D:127	D:128	D:129	D:130	D:131	D:132	D:133	D:134	D:135	D:136	D:137	D:138	D:139	D:140	D:141	D:142	D:143	D:144	D:145	D:146	D:147	D:148	D:149	D:150	D:151	D:152	D:153	D:154	D:155	D:156	D:157	D:158	D:159	D:160	D:161	D:162	D:163	D:164	D:165	D:166	D:167	D:168	D:169	D:170	D:171	D:172	D:173	D:174	D:175	D:176	D:177	D:178	D:179	D:180	D:181	D:182	D:183	D:184	D:185	D:186	D:187	D:188	D:189	D:190	D:191	D:192	D:193	D:194	D:195	D:196	D:197	D:198	D:199	D:200	D:201	D:202	D:203	D:204	D:205	D:206	D:207	D:208	D:209	D:210	D:211	D:212	D:213	D:214	D:215	D:216	D:217	D:218	D:219	D:220	D:221	D:222	D:223	D:224	D:225	D:226	D:227	D:228	D:229	D:230	D:231	D:232	D:233	D:234	D:235	D:236	D:237	D:238	D:239	D:240	D:241	D:242	D:243	D:244	D:245	D:246	D:247	D:248	D:249	D:250	D:251	D:252	D:253	D:254	D:255	D:256	D:257	D:258	D:259	D:260	D:261	D:262	D:263	D:264	D:265	D:266	D:267	D:268	D:269	D:270	D:271	D:272	D:273	D:274	D:275	D:276	D:277	D:278	D:279	D:280	D:281	D:282	D:283	D:284	D:285	D:286	D:287	D:288	D:289	D:290	D:291	D:292	D:293	D:294	D:295	D:296	D:297	D:298	D:299	D:300	D:301	D:302	D:303	D:304	D:305	D:306	D:307	D:308	D:309	D:310	D:311	D:312	D:313	D:314	D:315	D:316	D:317	D:318	D:319	D:320	D:321	D:322	D:323	D:324
			Chain	A	A	A	A	A	A	A	A	A	A	A	A	A	A	A	A	A	A	A	A	A	A	A	A	A	A	A	A	A	A	A	A	A	A	A	A	A	A	A	A	A	A	A	A	A	A	A	A	A	A	A	A	A	A	A	A	A	A	A	A	A	A	A	A	A	A	A	A	A	A	A	A	A	A	A	A	A	A	A	A	A	A	A	A	A	A	A	A	A	A	A	A	A	A	A	A	A	A	A	A	A	A	A	A	A	A	A	A	A	A	A	A	A	A	A	A	A	A	A	A	A	A	A	A	A	A	A	A	A	A	A	A	A	A	A	A	A	A	A	A	A	A	A	A	A	A	A	A	A	A	A	A	A	A	A	A	A	A	A	A	A	A	A	A	A	A	A	A	A	A	A	A	A	A	A	A	A	A	A	A	A	A	A	A	A	A	A	A	A	A	A	A	A	A	A	A	A	A	A	A	A	A	A	A	A	A	A	A	A	A	A	A	A	A	A	A	A	A	A	A	A	A	A	A	A	A	A	A	A	A	A	A	A	A	A	A	A	A	A	A	A	A	A	A	A	A	A	A	A	A	A	A	A	A	A	A	A	A	A	A	A	A	A	A	A	A	A	A	A	A	A	A	A	A	A	A	A	A	A	A	A	A	A	A	A	A	A	A	A	A	A	A	A	A	A	A	A	A	A	A	A	A	A	A	A	A	A	A	A	A	A	A	A	A	A	A	A	A	A	A	A	A	A	A	A	A	A	A	A	A	A	A	A	A	A	A	A	A	A	A	A	A	A	A	A	A	A	A	A	A	A	A	A	A	A	A	A	A	A	A	A	A	A	A	A	A	A	A	A	A	A	A	A	A	A	A	A	A	A	A	A	A	A	A	A	A	A	A	A	A	A	A	A	A	A	A	A	A	A	A	A	A	A	A	A	A	A	A	A	A	A	A	A	A	A	A	A	A	A	A	A	A	A	A	A	A	A	A	A	A	A	A	A	A	A	A	A	A	A	A	A	A	A	A	A	A	A	A	A	A	A	A	A	A	A	A	A	A	A	A	A	A	A	A	A	A	A	A	A	A	A	A	A	A	A	A	A	A	A	A	A	A	A	A	A	A	A	A	A	A	A	A	A	A	A	A	A	A	A	A	A	A	A	A	A	A	A	A	A	A	A	A	A	A	A	A	A	A	A	A	A	A	A	A	A	A	A	A	A	A	A	A	A	A	A	A	A	A	A	A	A	A	A	A	A	A	A	A	A	A	A	A	A	A	A	A	A	A	A	A	A	A	A	A	A	A	A	A	A	A	A	A	A	B	B	B	B	B	B	B	B	B	B	B	B	B	B	B	B	B	B	B	B	B	B	B	B	B	B	B	B	B	B	B	B	B	B	B	B	B	B	B	B	B	B	B	B	B	B	B	B	B	B	B	B	B	B	B	B	B	B	B	B	B	B	B	B	B	B	B	B	B	B	B	B	B	B	B	B	B	B	B	B	B	B	B	B	B	B	B	B	B	B	B	B	B	B	B	B	B	B	B	B	B	B	B	B	B	B	B	B	B	B	B	B	B	B	B	B	B	B	B	B	B	B	B	B	B	B	B	B	B	B	B	B	B	B	B	B	B	B	B	B	B	B	B	B	B	B	B	B	B	B	B	B	B	B	B	B	B	B	B	B	B	B	B	B	B	B	B	B	B	B	B	B	B	B	B	B	B	B	B	B	B	B	B	B	B	B	B	B	B	B	B	B	B	B	B	B	B	B	B	B	B	B	B	B	B	B	B	B	B	B	B	B	B	B	B	B	B	B	B	B	B	B	B	B	B	B	B	B	B	B	B	B	B	B	B	B	B	B	B	B	B	B	B	B	B	B	B	B	B	B	B	B	B	B	B	B	B	B	B	B	B	B	B	B	B	B	B	B	B	B	B	B	B	B	B	B	B	B	B	B	B	B	B	B	B	B	B	B	B	B	B	B	B	B	B	B	B	B	B	B	B	B	B	B	B	B	B	B	B	B	B	B	B	B	B	B	B	B	B	B	B	B	B	B	B	B	B	B	B	B	B	B	B	B	B	B	B	B	B	B	B	B	B	B	B	B	B	B	B	B	B	B	B	B	B	B	B	B	B	B	B	B	B	B	B	B	B	B	B	B	B	B	B	B	B	B	B	B	B	B	B	B	B	B	B	B	B	B	B	B	B	B	B	B	B	B	B	B	B	B	B	B	B	B	B	B	B	B	B	B	B	B	B	B	B	B	B	B	B	B	B	B	B	B	B	B	B	B	B	B	B	B	B	B	B	B	B	B	B	B	B	B	B	B	B	B	B	B	B	B	B	B	B	B	B	B	B	B	B	B	B	B	B	B	B	B	B	B	B	B	B	B	B	B	B	B	B	B	B	B	B	B	B	B	B	B	B	B	B	B	B	B	B	B	B	B	B	B	B	B	B	B	B	B	B	B	B	B	B	B	B	B	B	B	B	B	B	B	B	B	B	B	B	B	B	B	B	B	B	B	B	B	B	B	B	B	B	B	B	B	B	B	B	B	B	B	B	B	B	B	B	B	B	B	B	B	B	B	B	B	B	B	B	B	B	B	B	B	B	B	B	B	B	C	C	C	C	C	C	C	C	C	C	C	C	C	C	C	C	C	C	C	C	C	C	C	C	C	C	C	C	C	C	C	C	C	C	C	C	C	C	C	C	C	C	C	C	C	C	C	C	C	C	C	C	C	C	C	C	C	C	C	C	C	C	C	C	C	C	C	C	C	C	C	C	C	C	C	C	C	C	C	C	C	C	C	C	C	C	C	C	C	C	C	C	C	C	C	C	C	C	C	C	C	C	C	C	C	C	C	C	C	C	C	C	C	C	C	C	C	C	C	C	C	C	C	C	C	C	C	C	C	C	C	C	C	C	C	C	C	C	C	C	C	C	C	C	C	C	C	C	C	C	C	C	C	C	C	C	C	C	C	C	C	C	C	C	C	C	C	C	C	C	C	C	C	C	C	C	C	C	C	C	C	C	C	C	C	C	C	C	C	C	C	C	C	C	C	C	C	C	C	C	C	C	C	C	C	C	C	C	C	C	C	C	C	C	C	C	C	C	C	C	C	C	C	C	C	C	C	C	C	C	C	C	C	C	C	C	C	C	C	C	C	C	C	C	C	C	C	C	C	C	C	C	C	C	C	C	C	C	C	C	C	C	C	C	C	C	C	C	C	C	C	C	C	C	C	C	C	C	C	C	C	C	C	C	C	C	C	C	C	C	C	C	C	C	C	C	C	C	C	C	C	C	C	C	C	C	C	C	C	C	C	C	C	C	C	C	C	C	C	C	C	C	C	C	C	C	C	C	C	C	C	C	C	C	C	C	C	C	C	C	C	C	C	C	C	C	C	C	C	C	C	C	C	C	C	C	C	C	C	C	C	C	C	C	C	C	C	C	C	C	C	C	C	C	C	C	C	C	C	C	C	C	C	C	C	C	C	C	C	C	C	C	C	C	C	C	C	C	C	C	C	C	C	C	C	C	C	C	C	C	C	C	C	C	C	C	C	C	C	C	C	C	C	C	C	C	C	C	C	C	C	C	C	C	C	C	C	C	C	C	C	C	C	C	C	C	C	C	C	C	C	C	C	C	C	C	C	C	C	C	C	C	C	C	C	C	C	C	C	C	C	C	C	C	C	C	C	C	C	C	C	C	C	C	C	C	C	C	C	C	C	C	C	C	C	C	C	C	C	C	C	C	C	C	C	C	C	C	C	C	C	C	C	C	C	C	C	C	C	C	C	C	C	C	C	C	C	C	C	C	C	C	C	C	C	C	C	C	C	C	C	C	C	C	C	C	C	C	C	C	C	C	C	C	C	C	C	C	C	C	C	C	C	C	C	C	C	C	C	C	C	C	C	D	D	D	D	D	D	D	D	D	D	D	D	D	D	D	D	D	D	D	D	D	D	D	D	D	D	D	D	D	D	D	D	D	D	D	D	D	D	D	D	D	D	D	D	D	D	D	D	D	D	D	D	D	D	D	D	D	D	D	D	D	D	D	D	D	D	D	D	D	D	D	D	D	D	D	D	D	D	D	D	D	D	D	D	D	D	D	D	D	D	D	D	D	D	D	D	D	D	D	D	D	D	D	D	D	D	D	D	D	D	D	D	D	D	D	D	D	D	D	D	D	D	D	D	D	D	D	D	D	D	D	D	D	D	D	D	D	D	D	D	D	D	D	D	D	D	D	D	D	D	D	D	D	D	D	D	D	D	D	D	D	D	D	D	D	D	D	D	D	D	D	D	D	D	D	D	D	D	D	D	D	D	D	D	D	D	D	D	D	D	D	D	D	D	D	D	D	D	D	D	D	D	D	D	D	D	D	D	D	D	D	D	D	D	D	D	D	D	D	D	D	D	D	D	D	D	D	D	D	D	D	D	D	D	D	D	D	D	D	D	D	D	D	D	D	D	D	D	D	D	D	D	D	D	D	D	D	D	D	D	D	D	D	D	D	D	D	D	D	D	D	D	D	D	D	D	D	D	D	D	D	D	D	D	D	D	D	D	D	D	D	D	D	D	D	D	D	D	D	D	D	D	D	D	D	D	D	D	D	D	D	D	D	D	D	D	D	D	D	D	D	D	D	D
			msa_pos	1	2	3	4	5	6	7	8	9	10	11	12	13	14	15	16	17	18	19	20	21	22	23	24	25	26	27	28	29	30	31	32	33	34	35	36	37	38	39	40	41	42	43	44	45	46	47	48	49	50	51	52	53	54	55	56	57	58	59	60	61	62	63	64	65	66	67	68	69	70	71	72	73	74	75	76	77	78	79	80	81	82	83	84	85	86	87	88	89	90	91	92	93	94	95	96	97	98	99	100	101	102	103	104	105	106	107	108	109	110	111	112	113	114	115	116	117	118	119	120	121	122	123	124	125	126	127	128	129	130	131	132	133	134	135	136	137	138	139	140	141	142	143	144	145	146	147	148	149	150	151	152	153	154	155	156	157	158	159	160	161	162	163	164	165	166	167	168	169	170	171	172	173	174	175	176	177	178	179	180	181	182	183	184	185	186	187	188	189	190	191	192	193	194	195	196	197	198	199	200	201	202	203	204	205	206	207	208	209	210	211	212	213	214	215	216	217	218	219	220	221	222	223	224	225	226	227	228	229	230	231	232	233	234	235	236	237	238	239	240	241	242	243	244	245	246	247	248	249	250	251	252	253	254	255	256	257	258	259	260	261	262	263	264	265	266	267	268	269	270	271	272	273	274	275	276	277	278	279	280	281	282	283	284	285	286	287	288	289	290	291	292	293	294	295	296	297	298	299	300	301	302	303	304	305	306	307	308	309	310	311	312	313	314	315	316	317	318	319	320	321	322	323	324	325	326	327	328	329	330	331	332	333	334	335	336	337	338	339	340	341	342	343	344	345	346	347	348	349	350	351	352	353	354	355	356	357	358	359	360	361	362	363	364	365	366	367	368	369	370	371	372	373	374	375	376	377	378	379	380	381	382	383	384	385	386	387	388	389	390	391	392	393	394	395	396	397	398	399	400	401	402	403	404	405	406	407	408	409	410	411	412	413	414	415	416	417	418	419	420	421	422	423	424	425	426	427	428	429	430	431	432	433	434	435	436	437	438	439	440	441	442	443	444	445	446	447	448	449	450	451	452	453	454	455	456	457	458	459	460	461	462	463	464	465	466	467	468	469	470	471	472	473	474	475	476	477	478	479	480	481	482	483	484	485	486	487	488	489	490	491	492	493	494	495	496	497	498	499	500	501	502	503	504	505	506	507	508	509	510	511	512	513	514	515	516	517	518	519	520	521	522	523	524	525	526	527	528	529	530	531	532	533	534	535	536	537	538	539	540	541	542	543	544	545	546	547	548	549	550	551	552	553	554	555	556	557	558	559	560	561	562	563	564	565	566	567	568	569	570	571	572	573	1	2	3	4	5	6	7	8	9	10	11	12	13	14	15	16	17	18	19	20	21	22	23	24	25	26	27	28	29	30	31	32	33	34	35	36	37	38	39	40	41	42	43	44	45	46	47	48	49	50	51	52	53	54	55	56	57	58	59	60	61	62	63	64	65	66	67	68	69	70	71	72	73	74	75	76	77	78	79	80	81	82	83	84	85	86	87	88	89	90	91	92	93	94	95	96	97	98	99	100	101	102	103	104	105	106	107	108	109	110	111	112	113	114	115	116	117	118	119	120	121	122	123	124	125	126	127	128	129	130	131	132	133	134	135	136	137	138	139	140	141	142	143	144	145	146	147	148	149	150	151	152	153	154	155	156	157	158	159	160	161	162	163	164	165	166	167	168	169	170	171	172	173	174	175	176	177	178	179	180	181	182	183	184	185	186	187	188	189	190	191	192	193	194	195	196	197	198	199	200	201	202	203	204	205	206	207	208	209	210	211	212	213	214	215	216	217	218	219	220	221	222	223	224	225	226	227	228	229	230	231	232	233	234	235	236	237	238	239	240	241	242	243	244	245	246	247	248	249	250	251	252	253	254	255	256	257	258	259	260	261	262	263	264	265	266	267	268	269	270	271	272	273	274	275	276	277	278	279	280	281	282	283	284	285	286	287	288	289	290	291	292	293	294	295	296	297	298	299	300	301	302	303	304	305	306	307	308	309	310	311	312	313	314	315	316	317	318	319	320	321	322	323	324	325	326	327	328	329	330	331	332	333	334	335	336	337	338	339	340	341	342	343	344	345	346	347	348	349	350	351	352	353	354	355	356	357	358	359	360	361	362	363	364	365	366	367	368	369	370	371	372	373	374	375	376	377	378	379	380	381	382	383	384	385	386	387	388	389	390	391	392	393	394	395	396	397	398	399	400	401	402	403	404	405	406	407	408	409	410	411	412	413	414	415	416	417	418	419	420	421	422	423	424	425	426	427	428	429	430	431	432	433	434	435	436	437	438	439	440	441	442	443	444	445	446	447	448	449	450	451	452	453	454	455	456	457	458	459	460	461	462	463	464	465	466	467	468	469	470	471	472	473	474	475	476	477	478	479	480	481	482	483	484	485	486	487	488	489	490	491	492	493	494	495	496	497	498	499	500	501	502	503	504	505	506	507	508	509	510	511	512	513	514	515	516	517	518	519	520	521	522	523	524	525	526	527	528	529	530	531	532	533	534	535	536	537	538	539	540	541	542	543	544	545	546	547	548	549	550	551	552	553	554	555	556	557	558	559	560	561	562	563	564	565	566	567	568	569	570	571	572	573	1	2	3	4	5	6	7	8	9	10	11	12	13	14	15	16	17	18	19	20	21	22	23	24	25	26	27	28	29	30	31	32	33	34	35	36	37	38	39	40	41	42	43	44	45	46	47	48	49	50	51	52	53	54	55	56	57	58	59	60	61	62	63	64	65	66	67	68	69	70	71	72	73	74	75	76	77	78	79	80	81	82	83	84	85	86	87	88	89	90	91	92	93	94	95	96	97	98	99	100	101	102	103	104	105	106	107	108	109	110	111	112	113	114	115	116	117	118	119	120	121	122	123	124	125	126	127	128	129	130	131	132	133	134	135	136	137	138	139	140	141	142	143	144	145	146	147	148	149	150	151	152	153	154	155	156	157	158	159	160	161	162	163	164	165	166	167	168	169	170	171	172	173	174	175	176	177	178	179	180	181	182	183	184	185	186	187	188	189	190	191	192	193	194	195	196	197	198	199	200	201	202	203	204	205	206	207	208	209	210	211	212	213	214	215	216	217	218	219	220	221	222	223	224	225	226	227	228	229	230	231	232	233	234	235	236	237	238	239	240	241	242	243	244	245	246	247	248	249	250	251	252	253	254	255	256	257	258	259	260	261	262	263	264	265	266	267	268	269	270	271	272	273	274	275	276	277	278	279	280	281	282	283	284	285	286	287	288	289	290	291	292	293	294	295	296	297	298	299	300	301	302	303	304	305	306	307	308	309	310	311	312	313	314	315	316	317	318	319	320	321	322	323	324	325	326	327	328	329	330	331	332	333	334	335	336	337	338	339	340	341	342	343	344	345	346	347	348	349	350	351	352	353	354	355	356	357	358	359	360	361	362	363	364	365	366	367	368	369	370	371	372	373	374	375	376	377	378	379	380	381	382	383	384	385	386	387	388	389	390	391	392	393	394	395	396	397	398	399	400	401	402	403	404	405	406	407	408	409	410	411	412	413	414	415	416	417	418	419	420	421	422	423	424	425	426	427	428	429	430	431	432	433	434	435	436	437	438	439	440	441	442	443	444	445	446	447	448	449	450	451	452	453	454	455	456	457	458	459	460	461	462	463	464	465	466	467	468	469	470	471	472	473	474	475	476	477	478	479	480	481	482	483	484	485	486	487	488	489	490	491	492	493	494	495	496	497	498	499	500	501	502	503	504	505	506	507	508	509	510	511	512	513	514	515	516	517	518	519	520	521	522	523	524	525	526	527	528	529	530	531	532	533	534	535	536	537	538	539	540	541	542	543	544	545	546	547	548	549	550	551	552	553	554	555	556	557	558	559	560	561	562	563	564	565	566	567	568	569	570	571	572	573	1	2	3	4	5	6	7	8	9	10	11	12	13	14	15	16	17	18	19	20	21	22	23	24	25	26	27	28	29	30	31	32	33	34	35	36	37	38	39	40	41	42	43	44	45	46	47	48	49	50	51	52	53	54	55	56	57	58	59	60	61	62	63	64	65	66	67	68	69	70	71	72	73	74	75	76	77	78	79	80	81	82	83	84	85	86	87	88	89	90	91	92	93	94	95	96	97	98	99	100	101	102	103	104	105	106	107	108	109	110	111	112	113	114	115	116	117	118	119	120	121	122	123	124	125	126	127	128	129	130	131	132	133	134	135	136	137	138	139	140	141	142	143	144	145	146	147	148	149	150	151	152	153	154	155	156	157	158	159	160	161	162	163	164	165	166	167	168	169	170	171	172	173	174	175	176	177	178	179	180	181	182	183	184	185	186	187	188	189	190	191	192	193	194	195	196	197	198	199	200	201	202	203	204	205	206	207	208	209	210	211	212	213	214	215	216	217	218	219	220	221	222	223	224	225	226	227	228	229	230	231	232	233	234	235	236	237	238	239	240	241	242	243	244	245	246	247	248	249	250	251	252	253	254	255	256	257	258	259	260	261	262	263	264	265	266	267	268	269	270	271	272	273	274	275	276	277	278	279	280	281	282	283	284	285	286	287	288	289	290	291	292	293	294	295	296	297	298	299	300	301	302	303	304	305	306	307	308	309	310	311	312	313	314	315	316	317	318	319	320	321	322	323	324
AtMLO2-	Ca2+	Variant	cons_aa	M	A	D	Q	V	K	E	R	T	L	E	E	T	S	T	W	A	V	A	V	V	C	F	V	L	L	F	I	S	I	V	L	E	H	S	I	H	K	I	G	T	W	F	K	K	K	H	K	Q	A	L	F	E	A	L	E	K	V	K	A	E	L	M	L	L	G	F	I	S	L	L	L	T	I	G	Q	T	P	I	S	N	I	C	I	S	Q	K	V	A	S	T	M	H	P	C	S	A	A	E	E	A	K	K	Y	G	K	K	D	A	G	K	K	D	D	G	D	G	D	K	P	G	R	R	L	L	L	E	L	A	E	S	Y	I	H	R	R	S	L	A	T	K	G	Y	D	K	C	A	E	K	G	K	V	A	F	V	S	A	Y	G	I	H	Q	L	H	I	F	I	F	V	L	A	V	V	H	V	V	Y	C	I	V	T	Y	A	F	G	K	I	K	M	R	T	W	K	S	W	E	E	E	T	K	T	I	E	Y	Q	Y	S	N	D	P	E	R	F	R	F	A	R	D	T	S	F	G	R	R	H	L	N	F	W	S	K	T	R	V	T	L	W	I	V	C	F	F	R	Q	F	F	G	S	V	T	K	V	D	Y	L	A	L	R	H	G	F	I	M	A	H	F	A	P	G	N	E	S	R	F	D	F	R	K	Y	I	Q	R	S	L	E	K	D	F	K	T	V	V	E	I	S	P	V	I	W	F	V	A	V	L	F	L	L	T	N	S	Y	G	L	R	S	Y	L	W	L	P	F	I	P	L	V	V	I	L	I	V	G	T	K	L	E	V	I	I	T	K	L	G	L	R	I	Q	E	K	G	D	V	V	R	G	A	P	V	V	Q	P	G	D	D	L	F	W	F	G	K	P	R	F	I	L	F	L	I	H	L	V	L	F	T	N	A	F	Q	L	A	F	F	A	W	S	T	Y	E	F	N	L	N	N	C	F	H	E	S	T	A	D	V	V	I	R	L	V	V	G	A	V	V	Q	I	L	C	S	Y	V	T	L	P	L	Y	A	L	V	T	Q	M	G	S	K	M	K	P	T	V	F	N	D	R	V	A	T	A	L	K	K	R	H	H	T	A	K	N	E	T	K	H	G	R	H	S	G	S	N	T	P	F	S	S	R	P	T	T	P	T	H	G	S	S	P	I	H	L	L	H	N	F	N	N	R	S	V	E	N	Y	P	S	S	P	S	P	R	Y	S	G	H	G	H	H	E	H	Q	F	W	D	P	E	S	Q	H	Q	E	A	E	T	S	T	H	H	S	L	A	H	E	S	S	E	P	V	L	A	S	V	E	L	P	P	I	R	T	S	K	S	L	R	D	F	S	F	K	K	M	A	D	Q	V	K	E	R	T	L	E	E	T	S	T	W	A	V	A	V	V	C	F	V	L	L	F	I	S	I	V	L	E	H	S	I	H	K	I	G	T	W	F	K	K	K	H	K	Q	A	L	F	E	A	L	E	K	V	K	A	E	L	M	L	L	G	F	I	S	L	L	L	T	I	G	Q	T	P	I	S	N	I	C	I	S	Q	K	V	A	S	T	M	H	P	C	S	A	A	E	E	A	K	K	Y	G	K	K	D	A	G	K	K	D	D	G	D	G	D	K	P	G	R	R	L	L	L	E	L	A	E	S	Y	I	H	R	R	S	L	A	T	K	G	Y	D	K	C	A	E	K	G	K	V	A	F	V	S	A	Y	G	I	H	Q	L	H	I	F	I	F	V	L	A	V	V	H	V	V	Y	C	I	V	T	Y	A	F	G	K	I	K	M	R	T	W	K	S	W	E	E	E	T	K	T	I	E	Y	Q	Y	S	N	D	P	E	R	F	R	F	A	R	D	T	S	F	G	R	R	H	L	N	F	W	S	K	T	R	V	T	L	W	I	V	C	F	F	R	Q	F	F	G	S	V	T	K	V	D	Y	L	A	L	R	H	G	F	I	M	A	H	F	A	P	G	N	E	S	R	F	D	F	R	K	Y	I	Q	R	S	L	E	K	D	F	K	T	V	V	E	I	S	P	V	I	W	F	V	A	V	L	F	L	L	T	N	S	Y	G	L	R	S	Y	L	W	L	P	F	I	P	L	V	V	I	L	I	V	G	T	K	L	E	V	I	I	T	K	L	G	L	R	I	Q	E	K	G	D	V	V	R	G	A	P	V	V	Q	P	G	D	D	L	F	W	F	G	K	P	R	F	I	L	F	L	I	H	L	V	L	F	T	N	A	F	Q	L	A	F	F	A	W	S	T	Y	E	F	N	L	N	N	C	F	H	E	S	T	A	D	V	V	I	R	L	V	V	G	A	V	V	Q	I	L	C	S	Y	V	T	L	P	L	Y	A	L	V	T	Q	M	G	S	K	M	K	P	T	V	F	N	D	R	V	A	T	A	L	K	K	R	H	H	T	A	K	N	E	T	K	H	G	R	H	S	G	S	N	T	P	F	S	S	R	P	T	T	P	T	H	G	S	S	P	I	H	L	L	H	N	F	N	N	R	S	V	E	N	Y	P	S	S	P	S	P	R	Y	S	G	H	G	H	H	E	H	Q	F	W	D	P	E	S	Q	H	Q	E	A	E	T	S	T	H	H	S	L	A	H	E	S	S	E	P	V	L	A	S	V	E	L	P	P	I	R	T	S	K	S	L	R	D	F	S	F	K	K	M	A	D	Q	V	K	E	R	T	L	E	E	T	S	T	W	A	V	A	V	V	C	F	V	L	L	F	I	S	I	V	L	E	H	S	I	H	K	I	G	T	W	F	K	K	K	H	K	Q	A	L	F	E	A	L	E	K	V	K	A	E	L	M	L	L	G	F	I	S	L	L	L	T	I	G	Q	T	P	I	S	N	I	C	I	S	Q	K	V	A	S	T	M	H	P	C	S	A	A	E	E	A	K	K	Y	G	K	K	D	A	G	K	K	D	D	G	D	G	D	K	P	G	R	R	L	L	L	E	L	A	E	S	Y	I	H	R	R	S	L	A	T	K	G	Y	D	K	C	A	E	K	G	K	V	A	F	V	S	A	Y	G	I	H	Q	L	H	I	F	I	F	V	L	A	V	V	H	V	V	Y	C	I	V	T	Y	A	F	G	K	I	K	M	R	T	W	K	S	W	E	E	E	T	K	T	I	E	Y	Q	Y	S	N	D	P	E	R	F	R	F	A	R	D	T	S	F	G	R	R	H	L	N	F	W	S	K	T	R	V	T	L	W	I	V	C	F	F	R	Q	F	F	G	S	V	T	K	V	D	Y	L	A	L	R	H	G	F	I	M	A	H	F	A	P	G	N	E	S	R	F	D	F	R	K	Y	I	Q	R	S	L	E	K	D	F	K	T	V	V	E	I	S	P	V	I	W	F	V	A	V	L	F	L	L	T	N	S	Y	G	L	R	S	Y	L	W	L	P	F	I	P	L	V	V	I	L	I	V	G	T	K	L	E	V	I	I	T	K	L	G	L	R	I	Q	E	K	G	D	V	V	R	G	A	P	V	V	Q	P	G	D	D	L	F	W	F	G	K	P	R	F	I	L	F	L	I	H	L	V	L	F	T	N	A	F	Q	L	A	F	F	A	W	S	T	Y	E	F	N	L	N	N	C	F	H	E	S	T	A	D	V	V	I	R	L	V	V	G	A	V	V	Q	I	L	C	S	Y	V	T	L	P	L	Y	A	L	V	T	Q	M	G	S	K	M	K	P	T	V	F	N	D	R	V	A	T	A	L	K	K	R	H	H	T	A	K	N	E	T	K	H	G	R	H	S	G	S	N	T	P	F	S	S	R	P	T	T	P	T	H	G	S	S	P	I	H	L	L	H	N	F	N	N	R	S	V	E	N	Y	P	S	S	P	S	P	R	Y	S	G	H	G	H	H	E	H	Q	F	W	D	P	E	S	Q	H	Q	E	A	E	T	S	T	H	H	S	L	A	H	E	S	S	E	P	V	L	A	S	V	E	L	P	P	I	R	T	S	K	S	L	R	D	F	S	F	K	K	M	A	D	K	L	T	D	D	Q	I	T	E	Y	R	E	S	F	R	L	F	D	K	N	G	D	G	S	I	T	K	K	E	L	G	T	M	M	R	S	I	G	E	K	P	T	K	A	D	L	Q	D	L	M	N	E	A	D	L	D	G	D	G	T	I	D	F	P	E	F	L	C	V	M	A	K	N	Q	G	H	D	Q	A	P	R	H	T	K	K	T	M	A	D	K	L	T	D	D	Q	I	T	E	Y	R	E	S	F	R	L	F	D	K	N	G	D	G	S	I	T	K	K	E	L	R	T	V	M	F	S	L	G	K	N	R	T	K	A	D	L	Q	D	M	M	N	E	V	D	L	D	G	D	G	T	I	D	F	P	E	F	L	Y	L	M	A	K	N	Q	G	H	D	Q	A	P	R	H	T	K	K	T	M	V	D	Y	Q	L	T	D	D	Q	I	L	E	F	R	E	A	F	R	V	F	D	K	N	G	D	G	Y	I	T	V	N	E	L	R	T	T	M	R	S	L	G	E	T	Q	T	K	A	E	L	Q	D	M	I	N	E	A	D	A	D	G	D	G	T	I	S	F	S	E	F	V	C	V	M	T	G	K	M	I	D	T	Q	S	K	K	E	T	Y	R	V	V	N	Q	G	Q	G	Q	V	Q	R	H	T	R	N	D	R	A	G	G	T	N	W	E	R	D	I	A	V	G	V	A	S	N	I	I	A	S	P	I	S	D	F	M	K	D	R	F	K	D	L	F	E	A	L	L	S
Full-length	no	Native	0156_min-iPAE	0.588111	0.525333	0.484944	0.413556	0.406222	0.377389	0.321889	0.322389	0.282222	0.274778	0.288944	0.3135	0.288056	0.284444	0.258556	0.269722	0.268611	0.253556	0.240278	0.248222	0.245222	0.228278	0.227056	0.241722	0.228278	0.218556	0.231	0.222	0.214389	0.214444	0.233222	0.232167	0.222722	0.237167	0.252	0.238722	0.251444	0.268167	0.277944	0.278	0.285389	0.300611	0.315222	0.304222	0.320222	0.3455	0.365278	0.354833	0.335111	0.320889	0.291556	0.270389	0.270667	0.265389	0.252167	0.246778	0.250222	0.2365	0.226611	0.222111	0.226722	0.217722	0.2105	0.205222	0.221278	0.223	0.203944	0.211222	0.216889	0.223722	0.2055	0.223778	0.240056	0.247389	0.241833	0.266111	0.285333	0.269611	0.243556	0.2945	0.308389	0.2835	0.327278	0.315556	0.342222	0.339944	0.349	0.341222	0.342	0.328444	0.338222	0.331278	0.323333	0.323833	0.347833	0.363722	0.384833	0.414222	0.391056	0.389444	0.390889	0.404889	0.393	0.390389	0.401278	0.482556	0.578111	0.669611	0.720222	0.733444	0.810722	0.856333	0.865	0.912222	0.898111	0.925722	0.892	0.891111	0.857667	0.829167	0.803167	0.771944	0.759444	0.747778	0.732389	0.723667	0.710222	0.708889	0.702111	0.673278	0.662944	0.638889	0.606778	0.578222	0.537056	0.505444	0.493278	0.470222	0.448722	0.425778	0.422	0.405889	0.410444	0.409333	0.381944	0.382722	0.404	0.417222	0.410556	0.392	0.364556	0.324944	0.299167	0.259167	0.264556	0.287833	0.286111	0.274	0.264833	0.2405	0.250333	0.237611	0.2275	0.242722	0.237889	0.232	0.234056	0.239944	0.246333	0.243	0.254611	0.256056	0.254167	0.2495	0.264333	0.2595	0.276833	0.2795	0.269944	0.266944	0.280222	0.279111	0.275611	0.291556	0.316444	0.320611	0.320611	0.368389	0.3835	0.389333	0.431556	0.404111	0.415	0.461333	0.424833	0.437333	0.4665	0.491444	0.490222	0.497389	0.527056	0.552722	0.549667	0.535278	0.540556	0.566556	0.545444	0.541111	0.559056	0.560111	0.584111	0.562833	0.573111	0.553111	0.562111	0.549	0.546167	0.557167	0.526833	0.5215	0.5015	0.507167	0.534667	0.504944	0.504333	0.517889	0.515611	0.531278	0.511333	0.506611	0.519722	0.4945	0.457278	0.465278	0.457333	0.427167	0.394056	0.403444	0.417556	0.411056	0.390167	0.400944	0.442444	0.445278	0.441944	0.478167	0.462389	0.450778	0.446944	0.458944	0.441889	0.426167	0.395167	0.352556	0.361278	0.3625	0.356333	0.352278	0.358722	0.377389	0.354	0.366222	0.411111	0.434556	0.444833	0.466167	0.494444	0.522889	0.508056	0.499833	0.499389	0.5025	0.490444	0.448167	0.413833	0.339333	0.332	0.308056	0.293778	0.289222	0.286778	0.288444	0.275722	0.271667	0.275944	0.275944	0.271444	0.269889	0.270722	0.277778	0.279611	0.28	0.266722	0.249611	0.239778	0.216667	0.216389	0.226944	0.204611	0.205722	0.226889	0.2295	0.214278	0.229611	0.240389	0.236	0.247556	0.282944	0.293667	0.308944	0.335444	0.344444	0.367611	0.373611	0.366	0.364333	0.369944	0.346111	0.331833	0.331944	0.294889	0.287833	0.292167	0.273944	0.276167	0.272111	0.274556	0.273667	0.273778	0.274111	0.289056	0.287444	0.282389	0.284722	0.2935	0.302556	0.303722	0.307056	0.329333	0.342667	0.353833	0.386	0.391611	0.436389	0.454278	0.498611	0.515667	0.518167	0.529667	0.561556	0.567278	0.540278	0.554944	0.531333	0.523833	0.511278	0.490111	0.474667	0.470167	0.4585	0.445722	0.431333	0.440944	0.427389	0.392667	0.385167	0.387111	0.389111	0.363167	0.356056	0.317278	0.268611	0.255	0.252056	0.237722	0.244722	0.239889	0.242944	0.236389	0.243167	0.244111	0.247667	0.248611	0.254889	0.249667	0.239444	0.252222	0.256167	0.252944	0.250111	0.259278	0.256444	0.254444	0.279944	0.287333	0.304833	0.3245	0.325722	0.355444	0.392833	0.375667	0.361778	0.363167	0.359333	0.389889	0.406056	0.421833	0.414389	0.413944	0.381056	0.361222	0.338389	0.313944	0.322833	0.309222	0.298944	0.293833	0.311611	0.297167	0.287667	0.288111	0.292944	0.303611	0.3035	0.316278	0.343389	0.3545	0.335722	0.314778	0.312444	0.325278	0.291722	0.285889	0.306556	0.306056	0.3235	0.368556	0.407	0.434833	0.423056	0.440278	0.4225	0.425389	0.407944	0.406556	0.408444	0.423444	0.425944	0.418	0.398056	0.414333	0.423389	0.420833	0.408833	0.426778	0.430444	0.426889	0.434722	0.442389	0.4535	0.443167	0.4665	0.481389	0.473056	0.484611	0.519056	0.534722	0.532778	0.556056	0.580222	0.625167	0.635167	0.652556	0.662444	0.711611	0.7505	0.776389	0.820833	0.852611	0.885722	0.915111	0.935944	0.939056	0.951167	0.964111	0.969444	0.970667	0.977778	0.971278	0.967556	0.9745	0.967111	0.964389	0.961667	0.952889	0.948444	0.964944	0.962667	0.966278	0.974278	0.983778	0.978167	0.99	0.989222	0.984444	0.995333	1.00444	1.0085	1.01644	1.01872	1.02339	1.02194	1.02422	1.02617	1.02944	1.03289	1.03211	1.03444	1.03178	1.034	1.03289	1.02039	1.02878	1.014	1.01822	1.01433	1.00483	1.00544	1.00856	1.01833	1.01722	1.02139	1.02189	1.01378	1.02294	1.00711	1.01283	1.02111	1.01928	1.01706	1.02511	1.02761	1.02528	1.03044	1.02472	1.00794	1.02517	1.02856	1.01422	1.02439	1.02761	1.027	1.02183	1.02239	1.02789	1.02061	1.02306	1.02533	1.02472	1.02678	1.02733	1.01844	1.02683	1.02689	1.03194	1.02783	1.02956	1.03194	1.0315	1.03278	1.02772	1.029	1.02183	0.586667	0.526278	0.481611	0.406722	0.397	0.361611	0.311056	0.3105	0.272722	0.265667	0.282611	0.304222	0.282056	0.281444	0.257222	0.263889	0.265722	0.249889	0.242444	0.244889	0.242778	0.227667	0.231222	0.239056	0.227	0.216722	0.232278	0.221389	0.2145	0.214167	0.236833	0.233611	0.225722	0.239667	0.256833	0.238667	0.2565	0.268111	0.278222	0.276722	0.285611	0.299944	0.311833	0.301556	0.319444	0.343389	0.361278	0.351389	0.333278	0.316222	0.287278	0.267333	0.2655	0.263778	0.249056	0.241667	0.246833	0.233444	0.225167	0.217833	0.221111	0.216611	0.208389	0.199778	0.213556	0.214333	0.196	0.201611	0.210222	0.215722	0.198333	0.215278	0.232389	0.239444	0.234944	0.258778	0.277056	0.261167	0.233944	0.287222	0.301111	0.2775	0.317889	0.308944	0.334111	0.329944	0.341278	0.328556	0.329444	0.318611	0.324389	0.317278	0.310556	0.309389	0.333611	0.346889	0.370722	0.396833	0.377056	0.376278	0.375944	0.390722	0.380833	0.375222	0.385	0.469944	0.569056	0.662167	0.715444	0.731889	0.809444	0.854389	0.861611	0.911722	0.895278	0.926833	0.895167	0.891222	0.856722	0.827056	0.799444	0.768056	0.754	0.742778	0.726111	0.720611	0.705222	0.704833	0.699611	0.670833	0.663944	0.638889	0.610389	0.583056	0.541222	0.504889	0.488389	0.465278	0.444389	0.417667	0.417556	0.398167	0.398389	0.392833	0.370389	0.3645	0.386889	0.402111	0.397	0.376944	0.347778	0.315278	0.289833	0.253444	0.255389	0.280111	0.276833	0.267	0.254833	0.235333	0.242833	0.230389	0.223056	0.2365	0.231167	0.227167	0.227944	0.239778	0.242889	0.240833	0.250444	0.251944	0.251556	0.247389	0.260611	0.256444	0.276222	0.278	0.266167	0.263889	0.279278	0.276111	0.272556	0.29	0.316333	0.317056	0.319722	0.370944	0.383833	0.388278	0.433056	0.405111	0.417167	0.463056	0.427444	0.438778	0.469444	0.492611	0.487222	0.495278	0.524333	0.549	0.543611	0.528667	0.534667	0.559333	0.536833	0.534333	0.553556	0.554944	0.580667	0.557056	0.5675	0.546667	0.555778	0.540444	0.539389	0.550944	0.519222	0.5145	0.4955	0.499667	0.529111	0.496889	0.4965	0.508556	0.505444	0.523	0.503389	0.4955	0.511667	0.488778	0.453	0.4615	0.452278	0.424222	0.393833	0.399667	0.414111	0.410222	0.389611	0.398389	0.437944	0.441389	0.437278	0.472	0.451278	0.4395	0.440389	0.454667	0.441444	0.424944	0.394111	0.3515	0.359611	0.360167	0.354056	0.350333	0.355889	0.373056	0.349667	0.361667	0.407444	0.429222	0.439778	0.459	0.491278	0.520611	0.505556	0.497667	0.497333	0.502167	0.485667	0.441667	0.408	0.334056	0.327889	0.303556	0.2865	0.284944	0.281389	0.281278	0.270556	0.267444	0.269833	0.269778	0.266833	0.262889	0.266389	0.274389	0.274944	0.273667	0.260556	0.243667	0.232667	0.208611	0.210167	0.219722	0.197611	0.1965	0.221056	0.221111	0.202	0.220444	0.233	0.228556	0.235167	0.272222	0.283722	0.296056	0.322	0.332056	0.3595	0.364167	0.356278	0.359667	0.366444	0.343333	0.327389	0.327333	0.290889	0.282444	0.286778	0.270056	0.272	0.268889	0.269889	0.269944	0.270222	0.270778	0.285167	0.2845	0.279944	0.282611	0.290778	0.300278	0.302667	0.304111	0.325889	0.339556	0.350556	0.381278	0.389056	0.4335	0.451222	0.494889	0.511222	0.514222	0.523222	0.555556	0.560889	0.534167	0.550667	0.524611	0.517556	0.502889	0.485056	0.469278	0.467111	0.455056	0.439556	0.426556	0.435556	0.423444	0.390111	0.380889	0.382556	0.383889	0.362222	0.352611	0.313722	0.263389	0.250667	0.247889	0.232889	0.239056	0.235	0.238056	0.231778	0.239056	0.238889	0.242722	0.245333	0.249778	0.245056	0.235944	0.246222	0.251667	0.249167	0.243722	0.255556	0.250167	0.2475	0.275944	0.284778	0.304444	0.324111	0.321056	0.3485	0.383722	0.367667	0.352667	0.353944	0.354	0.3805	0.397889	0.414556	0.412333	0.407444	0.380444	0.360278	0.333667	0.309111	0.318667	0.304611	0.293611	0.289	0.308278	0.294167	0.283056	0.284778	0.289222	0.300444	0.300833	0.312944	0.342389	0.352611	0.332222	0.312444	0.312333	0.3235	0.289667	0.283167	0.305611	0.303278	0.321278	0.367333	0.401389	0.428611	0.418833	0.435444	0.419444	0.422889	0.407389	0.402833	0.404222	0.4205	0.423667	0.415222	0.399	0.41	0.420722	0.419278	0.407333	0.423278	0.423056	0.422278	0.431278	0.438611	0.447167	0.437833	0.459889	0.473167	0.467722	0.476167	0.509111	0.521389	0.521944	0.546222	0.567833	0.614778	0.623111	0.640222	0.652778	0.705278	0.746222	0.773389	0.818389	0.851444	0.884167	0.914722	0.934278	0.937222	0.949111	0.963556	0.967889	0.968833	0.976889	0.971	0.967	0.973444	0.966167	0.964611	0.959556	0.952222	0.9485	0.963944	0.959111	0.965056	0.972667	0.981167	0.976167	0.988556	0.987278	0.981833	0.993944	1.00228	1.00728	1.01506	1.01806	1.02261	1.02094	1.02378	1.02494	1.02839	1.03183	1.03133	1.034	1.03133	1.0335	1.03228	1.01939	1.02811	1.01317	1.01867	1.01433	1.00439	1.00556	1.00839	1.018	1.01683	1.02006	1.02011	1.00983	1.02211	1.00161	1.00861	1.01967	1.01361	1.01278	1.02044	1.02533	1.0225	1.0275	1.02083	1.00183	1.01972	1.02417	1.00606	1.02067	1.02428	1.02494	1.01733	1.0195	1.02539	1.01872	1.02128	1.02356	1.02328	1.02494	1.02561	1.0175	1.02606	1.02617	1.03144	1.02706	1.02933	1.03178	1.03067	1.03283	1.02778	1.02694	1.01983	0.611167	0.552222	0.511722	0.440944	0.431833	0.407389	0.355833	0.350556	0.3185	0.312778	0.320389	0.344667	0.323444	0.316722	0.295611	0.299778	0.303	0.292556	0.282222	0.284	0.284722	0.274278	0.272333	0.274778	0.275111	0.261111	0.270833	0.266111	0.271278	0.261944	0.275944	0.284556	0.283944	0.279111	0.303	0.302667	0.304722	0.312333	0.337389	0.337944	0.3325	0.354167	0.375889	0.3625	0.373	0.399722	0.413278	0.404889	0.397778	0.3825	0.3615	0.344833	0.341222	0.336722	0.324611	0.320611	0.316556	0.306722	0.302333	0.296	0.288944	0.293278	0.284889	0.2705	0.279889	0.283889	0.274444	0.275222	0.278889	0.283167	0.265944	0.280278	0.298389	0.301389	0.296667	0.314333	0.331167	0.308278	0.295389	0.336778	0.352	0.320611	0.362556	0.347722	0.372111	0.366	0.375833	0.361556	0.367111	0.354611	0.3605	0.357667	0.362444	0.351944	0.375056	0.389889	0.412278	0.441111	0.415889	0.421111	0.422278	0.432556	0.421833	0.4175	0.426556	0.510556	0.598778	0.685056	0.736056	0.749167	0.824444	0.867333	0.874611	0.922444	0.907722	0.934722	0.904111	0.902056	0.874833	0.847389	0.825167	0.796667	0.782778	0.775833	0.762278	0.756278	0.741444	0.740944	0.7355	0.708056	0.697167	0.673222	0.641	0.619389	0.581667	0.544389	0.524722	0.511056	0.490389	0.461333	0.46	0.435833	0.436167	0.434444	0.409444	0.408611	0.427389	0.440556	0.433833	0.420056	0.388833	0.356667	0.339556	0.307778	0.312167	0.335056	0.333833	0.322889	0.320944	0.293167	0.298556	0.294278	0.287056	0.287333	0.279389	0.277278	0.284	0.295944	0.2975	0.298944	0.316	0.317667	0.312111	0.311833	0.330611	0.3205	0.343111	0.347889	0.333667	0.329167	0.346611	0.342222	0.336167	0.354111	0.377944	0.377333	0.376389	0.421389	0.435889	0.436833	0.469667	0.447833	0.459833	0.491889	0.463889	0.476944	0.501167	0.520611	0.513333	0.516056	0.538111	0.565444	0.556389	0.547722	0.552389	0.575111	0.557444	0.559278	0.573444	0.571833	0.594611	0.569111	0.58	0.561611	0.571389	0.560278	0.5565	0.568278	0.540667	0.537167	0.527833	0.526056	0.552333	0.527111	0.530611	0.538222	0.534556	0.549667	0.534833	0.525944	0.538111	0.514611	0.485222	0.491167	0.487444	0.465444	0.438389	0.442	0.455056	0.455722	0.435	0.440167	0.480889	0.479278	0.474611	0.505222	0.494444	0.480333	0.480222	0.484444	0.478222	0.464333	0.438944	0.399556	0.406778	0.407389	0.404389	0.395944	0.401333	0.416889	0.389056	0.401333	0.44	0.460722	0.469	0.479389	0.505	0.532833	0.519444	0.5125	0.511833	0.515611	0.501	0.470389	0.445389	0.376	0.378333	0.357944	0.334833	0.341278	0.340056	0.342056	0.332222	0.330667	0.332111	0.334556	0.330778	0.326667	0.332111	0.337944	0.334389	0.337944	0.317056	0.299889	0.290389	0.277667	0.273778	0.281556	0.267667	0.260722	0.274722	0.282944	0.271833	0.276167	0.282556	0.287389	0.290667	0.3135	0.324333	0.333944	0.360833	0.372889	0.390111	0.399944	0.386889	0.390167	0.401222	0.380111	0.366778	0.376222	0.342222	0.334944	0.343778	0.324389	0.326167	0.324278	0.323778	0.323889	0.3235	0.327778	0.341444	0.3375	0.334333	0.339444	0.346278	0.352611	0.355278	0.359167	0.378833	0.389944	0.402778	0.428667	0.434722	0.473167	0.487278	0.516389	0.528722	0.533111	0.5475	0.576	0.576833	0.550222	0.566556	0.545944	0.543222	0.526778	0.509667	0.497333	0.491778	0.480667	0.468889	0.460333	0.470111	0.460278	0.431833	0.421778	0.420111	0.423444	0.404222	0.402833	0.370389	0.3245	0.312667	0.307667	0.291833	0.299944	0.296611	0.298444	0.287333	0.295389	0.2995	0.3005	0.298833	0.306222	0.298556	0.294167	0.303444	0.311778	0.305056	0.300167	0.317778	0.311167	0.304556	0.335944	0.3485	0.356278	0.374667	0.376056	0.394944	0.4325	0.408278	0.388389	0.3935	0.388111	0.419667	0.431611	0.446222	0.450333	0.4485	0.425111	0.4105	0.381333	0.360944	0.373833	0.361	0.3475	0.345333	0.366556	0.347389	0.337778	0.342167	0.347222	0.354667	0.354056	0.3695	0.396611	0.400722	0.385056	0.367111	0.369778	0.377667	0.3445	0.341444	0.3615	0.358	0.372833	0.416111	0.436722	0.464167	0.443944	0.465778	0.448389	0.444278	0.433556	0.430833	0.426778	0.442778	0.441667	0.438889	0.428944	0.433611	0.436444	0.447056	0.436667	0.448944	0.446722	0.453611	0.462222	0.466611	0.477056	0.466556	0.486667	0.5005	0.499778	0.503278	0.538611	0.551111	0.548667	0.569778	0.592278	0.640444	0.644333	0.662667	0.674278	0.723778	0.761222	0.788333	0.829	0.860278	0.892389	0.919944	0.938944	0.942722	0.956944	0.967944	0.974444	0.974778	0.982611	0.978056	0.974667	0.979444	0.972222	0.970111	0.965944	0.958389	0.955	0.969889	0.964889	0.969611	0.977389	0.988444	0.983722	0.994944	0.994389	0.988722	0.998722	1.00706	1.01172	1.01861	1.02056	1.0255	1.02433	1.02728	1.02733	1.03067	1.0335	1.03311	1.03483	1.03267	1.03494	1.03344	1.022	1.03028	1.01633	1.02122	1.01811	1.00872	1.01056	1.01167	1.02028	1.01878	1.02189	1.02133	1.011	1.02444	1.0025	1.01017	1.022	1.01461	1.0135	1.02094	1.02628	1.02367	1.02833	1.02128	1.00239	1.01978	1.02422	1.00633	1.02133	1.02456	1.02567	1.01811	1.02061	1.02611	1.0195	1.02394	1.02422	1.02444	1.02528	1.02622	1.01967	1.02733	1.02761	1.03183	1.02706	1.02928	1.0315	1.03039	1.03244	1.027	1.02894	1.0215	0.608333	0.600889	0.606167	0.583667	0.576556	0.606389	0.613556	0.598778	0.579833	0.5925	0.602833	0.599278	0.577556	0.577722	0.610389	0.600444	0.592167	0.595889	0.612778	0.616444	0.624	0.647556	0.639944	0.665056	0.648056	0.633944	0.610111	0.566333	0.595889	0.564222	0.588778	0.590944	0.551778	0.583611	0.607056	0.589389	0.545278	0.595389	0.634556	0.624278	0.641889	0.594722	0.571389	0.555611	0.556444	0.5735	0.567611	0.545389	0.544444	0.580111	0.562833	0.520056	0.542667	0.558889	0.540167	0.581	0.561556	0.552111	0.606667	0.593722	0.606944	0.585778	0.586944	0.554778	0.580556	0.579944	0.556444	0.544222	0.556111	0.540889	0.501889	0.514667	0.533889	0.522833	0.531444	0.502444	0.502667	0.510778	0.569389	0.5975	0.631389	0.641889	0.665944	0.688667	0.681444	0.674889	0.671	0.653111	0.619833	0.586722	0.616222	0.641056	0.599667	0.596556	0.635111	0.633944	0.639333	0.617	0.622611	0.628333	0.638556	0.615222	0.607167	0.637833	0.638778	0.625389	0.621611	0.629222	0.607833	0.6475	0.671389	0.6705	0.691778	0.678	0.665889	0.640778	0.601889	0.633833	0.608944	0.628889	0.622611	0.596389	0.623667	0.640111	0.634944	0.6145	0.660778	0.655333	0.662556	0.684611	0.678278	0.675167	0.685889	0.673	0.658722	0.665778	0.647667	0.605444	0.626111	0.620278	0.582167	0.569556	0.591056	0.589111	0.573	0.619444	0.608333	0.652556	0.641833	0.656556	0.637611	0.626111	0.566222	0.619167	0.609222	0.596778	0.563833	0.585111	0.563111	0.551611	0.565222	0.576611	0.552222	0.5665	0.541944	0.537944	0.542889	0.593889	0.619444	0.647611	0.662833	0.6765	0.6975	0.697833	0.695222	0.693167	0.654444	0.649278	0.629556	0.618111	0.610333	0.586278	0.587278	0.591444	0.605444	0.622611	0.616778	0.592722	0.590833	0.608167	0.5995	0.583778	0.583	0.610167	0.580278	0.594667	0.596722	0.611722	0.564889	0.617111	0.639	0.649833	0.657444	0.646611	0.620833	0.612833	0.561833	0.598667	0.5655	0.605444	0.590167	0.565778	0.575944	0.594556	0.613222	0.573889	0.606056	0.614889	0.622	0.650833	0.632222	0.604889	0.587056	0.584444	0.590111	0.581111	0.553278	0.547778	0.579389	0.569889	0.544833	0.557389	0.561389	0.553167	0.571333	0.559944	0.5565	0.602722	0.602833	0.617444	0.608333	0.595278	0.543722	0.585889	0.585833	0.555944	0.560778	0.559667	0.543444	0.497111	0.521444	0.546556	0.521111	0.5085	0.515556	0.506667	0.505056	0.525444	0.5375	0.583	0.592389	0.628222	0.661667	0.683667	0.704889	0.735111	0.7605	0.773444	0.795278	0.807944	0.820611	0.837611	0.858056	0.867889	0.879944	0.875722	0.886611	0.892	0.893167	0.891389	0.897667	0.895889	0.887778	0.889556	0.884833	0.867778	0.846056	0.830333	0.809389	0.789333	0.782889	0.777833	0.781556	0.758556	0.759778	0.752167	0.755	0.740389	0.738944	0.748111	0.738556	0.729778	0.7265	0.748944	0.757778	0.765778	0.758778	0.779611	0.789833	0.7795	0.785278	0.792	0.814833	0.807333	0.810389	0.835889	0.853556	0.842944	0.848778	0.860444	0.864778	0.872389	0.877111	0.894444
Full-length	no	LW/RR	0157_min-iPAE	0.599833	0.539278	0.501222	0.437778	0.434278	0.417	0.358778	0.364667	0.3235	0.318167	0.338944	0.353944	0.321556	0.324556	0.2975	0.302889	0.298833	0.292	0.274111	0.284056	0.277611	0.253056	0.251556	0.276278	0.254889	0.245778	0.260667	0.247611	0.240611	0.237222	0.263	0.258389	0.252111	0.266889	0.283167	0.271278	0.291	0.302	0.311	0.313222	0.319722	0.335556	0.352611	0.336944	0.353833	0.3835	0.400222	0.393222	0.376556	0.365222	0.337667	0.316056	0.309722	0.308889	0.294944	0.289722	0.2925	0.280889	0.263889	0.265889	0.265889	0.258778	0.250556	0.249056	0.263833	0.259833	0.241333	0.249333	0.253	0.260222	0.248944	0.267778	0.2735	0.2855	0.292833	0.315444	0.326278	0.318444	0.294889	0.3415	0.355778	0.333944	0.382222	0.368944	0.387722	0.389389	0.394944	0.398333	0.399389	0.378167	0.392	0.394	0.381333	0.384833	0.4075	0.420167	0.429667	0.465556	0.449833	0.445444	0.435778	0.453889	0.456778	0.444778	0.468944	0.539944	0.628167	0.698778	0.738667	0.750167	0.827278	0.873778	0.883	0.927667	0.902444	0.939778	0.902	0.909389	0.872111	0.842667	0.808833	0.775278	0.779833	0.759556	0.739611	0.739	0.729167	0.719056	0.714056	0.694889	0.678833	0.666389	0.648056	0.607389	0.576722	0.552	0.525889	0.508167	0.453278	0.440667	0.433833	0.422278	0.432111	0.441111	0.412444	0.420167	0.442611	0.459444	0.449056	0.442889	0.415	0.3795	0.359	0.308889	0.311556	0.331944	0.3235	0.313111	0.3035	0.276444	0.289111	0.279611	0.264222	0.271	0.276278	0.267056	0.266833	0.273556	0.282056	0.2725	0.283556	0.285	0.279222	0.275167	0.288833	0.285833	0.302	0.298	0.292333	0.293	0.297556	0.297667	0.299444	0.313222	0.331111	0.338944	0.341833	0.375556	0.391167	0.410778	0.456222	0.4325	0.452167	0.507778	0.461389	0.4845	0.512556	0.535833	0.536222	0.541	0.568722	0.594222	0.588667	0.574722	0.582944	0.608722	0.588167	0.583	0.6045	0.603944	0.630944	0.605444	0.614833	0.596444	0.6065	0.593222	0.593167	0.599667	0.574333	0.566889	0.553056	0.557611	0.579833	0.553889	0.550778	0.563833	0.564833	0.572111	0.5545	0.551556	0.561111	0.536667	0.497444	0.503556	0.501389	0.465833	0.431222	0.438944	0.452444	0.450389	0.423611	0.436111	0.483778	0.489167	0.486111	0.521944	0.508111	0.500444	0.492444	0.502222	0.474667	0.463722	0.437778	0.393833	0.404889	0.406333	0.398889	0.396111	0.406667	0.4225	0.4015	0.415778	0.4565	0.480722	0.503111	0.530833	0.554667	0.582667	0.563111	0.557444	0.561333	0.559944	0.543333	0.513889	0.478111	0.386389	0.3785	0.350833	0.334944	0.3295	0.328333	0.329444	0.317778	0.314278	0.313778	0.316333	0.314	0.312944	0.313167	0.327667	0.327167	0.324667	0.315222	0.300111	0.282889	0.261278	0.258333	0.2685	0.249722	0.241722	0.269944	0.272722	0.249556	0.269944	0.276778	0.274222	0.289333	0.3335	0.3515	0.358889	0.3905	0.390222	0.417	0.421611	0.426556	0.415944	0.424389	0.394944	0.384111	0.376	0.3425	0.331444	0.333111	0.3145	0.317111	0.311	0.314611	0.308722	0.311444	0.314111	0.325889	0.327444	0.322667	0.326389	0.335722	0.345333	0.346444	0.347167	0.370222	0.380944	0.396833	0.429	0.433278	0.478	0.4995	0.546333	0.561667	0.569167	0.580833	0.6085	0.614333	0.587444	0.606833	0.583333	0.577222	0.564278	0.551111	0.530944	0.528389	0.5195	0.499722	0.479167	0.490556	0.474	0.439667	0.429278	0.430333	0.434778	0.409111	0.407167	0.360389	0.315667	0.2985	0.299	0.286667	0.288278	0.278889	0.289833	0.282222	0.282944	0.281944	0.286667	0.287833	0.285889	0.287667	0.276611	0.287444	0.287611	0.292	0.286556	0.290333	0.296944	0.299889	0.309278	0.324389	0.348111	0.363444	0.364944	0.410278	0.439556	0.429056	0.414556	0.422722	0.419667	0.447611	0.456444	0.472667	0.466167	0.462389	0.421667	0.401556	0.373944	0.353667	0.361056	0.345389	0.335556	0.331778	0.344167	0.3255	0.319444	0.323556	0.319111	0.324778	0.331	0.348556	0.367667	0.369056	0.358056	0.351278	0.350222	0.351667	0.326	0.323889	0.339444	0.344	0.3665	0.414	0.462111	0.492056	0.485	0.500944	0.481333	0.492444	0.477111	0.471778	0.478611	0.498611	0.493167	0.487889	0.474722	0.502056	0.520389	0.500944	0.5025	0.534056	0.5475	0.534389	0.556722	0.586222	0.597778	0.592056	0.611889	0.638111	0.636944	0.660944	0.681889	0.715167	0.713278	0.738444	0.765111	0.803111	0.803167	0.829556	0.842389	0.873833	0.900333	0.907167	0.927167	0.930278	0.941778	0.952	0.951167	0.953667	0.952	0.947278	0.945667	0.936722	0.935778	0.918056	0.902222	0.889611	0.856667	0.864556	0.875556	0.857889	0.8565	0.885389	0.883389	0.865333	0.906167	0.918667	0.9095	0.921389	0.929333	0.935667	0.9495	0.962389	0.970278	0.983722	0.986111	0.991444	0.995278	0.998111	1.00411	1.01239	1.0175	1.02144	1.02717	1.02683	1.03078	1.03156	1.02211	1.03206	1.02622	1.03106	1.02594	1.0255	1.01961	1.02272	1.02822	1.02578	1.02589	1.02717	1.01656	1.02783	1.01094	1.016	1.02678	1.02694	1.02333	1.02783	1.03172	1.03328	1.03783	1.03011	1.0165	1.03439	1.03589	1.02511	1.03189	1.03467	1.03311	1.03156	1.03117	1.02944	1.02639	1.02817	1.02611	1.02983	1.02756	1.03039	1.02322	1.02878	1.02783	1.03356	1.03128	1.03333	1.03594	1.03406	1.03706	1.03194	1.03389	1.02506	0.600444	0.537611	0.4975	0.430778	0.430111	0.406556	0.353167	0.354278	0.318667	0.312833	0.331944	0.350167	0.320389	0.322556	0.297167	0.307	0.305444	0.293778	0.282833	0.287444	0.281778	0.261944	0.268167	0.277278	0.264611	0.253333	0.272056	0.256444	0.247778	0.246944	0.275111	0.270111	0.264944	0.279278	0.2985	0.279944	0.302111	0.311333	0.319667	0.320056	0.327778	0.342667	0.352444	0.343222	0.361111	0.384722	0.398611	0.389611	0.372278	0.359944	0.331222	0.310389	0.304222	0.304889	0.288722	0.281889	0.286167	0.275333	0.261556	0.257944	0.259444	0.252944	0.241278	0.236389	0.251	0.243889	0.225278	0.234944	0.243278	0.246889	0.232278	0.254833	0.263333	0.2735	0.279333	0.308389	0.314056	0.308944	0.279	0.336889	0.347389	0.323111	0.366389	0.356722	0.371444	0.371889	0.377167	0.378833	0.379111	0.362	0.370111	0.371	0.361167	0.362722	0.384167	0.398278	0.410889	0.443167	0.429833	0.425111	0.414111	0.4355	0.440278	0.425611	0.448222	0.525833	0.621556	0.692278	0.734611	0.753444	0.825389	0.873222	0.88	0.929167	0.903056	0.939667	0.901667	0.906944	0.870611	0.837944	0.804056	0.766389	0.770167	0.748833	0.728722	0.730389	0.721556	0.711944	0.708444	0.688333	0.674556	0.660333	0.646444	0.607333	0.574333	0.548389	0.521778	0.501556	0.449944	0.432333	0.429167	0.413389	0.418056	0.424333	0.394	0.401833	0.425444	0.442611	0.430889	0.422722	0.391667	0.362667	0.346556	0.299333	0.303	0.329389	0.317222	0.310278	0.299611	0.274722	0.284389	0.2745	0.259833	0.267944	0.275222	0.268056	0.261222	0.272778	0.281333	0.276889	0.282556	0.285833	0.2825	0.277333	0.289278	0.286222	0.302278	0.299556	0.292833	0.293389	0.299556	0.298833	0.299222	0.311944	0.331278	0.3395	0.342667	0.376556	0.391333	0.4125	0.457056	0.432	0.454222	0.506389	0.462333	0.483056	0.513944	0.537722	0.531778	0.539778	0.564833	0.586	0.581444	0.5685	0.575056	0.599389	0.576944	0.572222	0.591333	0.59	0.617944	0.595556	0.602389	0.582889	0.594111	0.576556	0.578556	0.584611	0.5575	0.553722	0.541833	0.544111	0.572833	0.5425	0.537833	0.548278	0.547444	0.558111	0.542111	0.535333	0.55	0.530611	0.491778	0.498389	0.493889	0.461222	0.429722	0.435056	0.446611	0.446667	0.422667	0.432611	0.478056	0.482944	0.480667	0.514333	0.495722	0.486889	0.485611	0.501944	0.478	0.464389	0.437944	0.397111	0.407333	0.406	0.400389	0.397167	0.406722	0.418389	0.401667	0.415389	0.4545	0.476222	0.499278	0.523722	0.545833	0.577	0.556722	0.547	0.552611	0.5555	0.540278	0.510278	0.475778	0.380944	0.375333	0.347611	0.329111	0.324389	0.324389	0.3265	0.314	0.308889	0.307944	0.312111	0.309	0.306222	0.307889	0.3215	0.320278	0.315722	0.302333	0.287722	0.269222	0.247278	0.244889	0.253889	0.237	0.226722	0.259111	0.258556	0.231222	0.258222	0.265222	0.265778	0.269833	0.316444	0.337167	0.338	0.367389	0.372222	0.403056	0.407056	0.407444	0.4025	0.413889	0.386278	0.378056	0.368444	0.337222	0.323167	0.325667	0.310833	0.312167	0.308389	0.307667	0.305611	0.306611	0.308333	0.319944	0.322778	0.319	0.323889	0.331444	0.341222	0.342944	0.342667	0.364778	0.378111	0.392889	0.421111	0.431278	0.476	0.496722	0.543278	0.556056	0.557556	0.565333	0.593222	0.601222	0.573111	0.594278	0.567722	0.560889	0.546667	0.535278	0.514722	0.515111	0.508056	0.486222	0.472944	0.481778	0.466056	0.4335	0.420222	0.422833	0.423444	0.404333	0.400667	0.354944	0.308556	0.290944	0.292278	0.277778	0.281722	0.273278	0.285	0.2775	0.277722	0.275556	0.284111	0.283278	0.281	0.287889	0.273611	0.283389	0.288278	0.294389	0.288833	0.286889	0.295333	0.298833	0.309556	0.322111	0.345778	0.361611	0.359	0.400222	0.428222	0.414944	0.396611	0.406944	0.411444	0.430222	0.442056	0.4635	0.463278	0.456556	0.416889	0.395944	0.370889	0.352667	0.357889	0.345667	0.332167	0.332611	0.344056	0.325667	0.317056	0.324056	0.318333	0.324	0.329778	0.347111	0.366333	0.366222	0.353833	0.348444	0.350944	0.350056	0.3225	0.319556	0.335889	0.341278	0.362833	0.411222	0.456222	0.482833	0.474389	0.488944	0.472444	0.481389	0.472944	0.4645	0.470889	0.489278	0.486167	0.485222	0.474667	0.505667	0.517222	0.4975	0.502667	0.534722	0.544667	0.531333	0.558	0.584611	0.596	0.585556	0.611611	0.635611	0.634389	0.654278	0.681222	0.713444	0.709056	0.733944	0.763889	0.799167	0.797556	0.8265	0.838167	0.870778	0.896722	0.904444	0.923889	0.925111	0.938167	0.949778	0.950667	0.955	0.954667	0.951833	0.950611	0.943056	0.942556	0.926	0.913389	0.898556	0.870611	0.873111	0.884667	0.866222	0.8665	0.899611	0.895944	0.877389	0.912333	0.925111	0.913167	0.929111	0.933278	0.935556	0.949667	0.963278	0.972278	0.983278	0.988	0.992	0.996833	0.998222	1.00433	1.01194	1.01894	1.02228	1.02728	1.02683	1.03061	1.03106	1.02039	1.03189	1.02483	1.03067	1.02572	1.025	1.01956	1.02189	1.02772	1.02389	1.02444	1.02578	1.01378	1.02717	1.00772	1.01333	1.02544	1.02317	1.02078	1.02472	1.03011	1.03111	1.03567	1.02767	1.01094	1.03022	1.03156	1.02117	1.0295	1.03344	1.032	1.02956	1.02989	1.02922	1.02594	1.02828	1.02689	1.03061	1.02894	1.03122	1.02489	1.03017	1.02889	1.03567	1.03267	1.0345	1.03811	1.03556	1.03956	1.03344	1.0345	1.02406	0.629222	0.5705	0.537222	0.474889	0.472667	0.461111	0.407944	0.405444	0.374611	0.371444	0.384167	0.400389	0.373556	0.372611	0.3495	0.347222	0.350556	0.346889	0.329222	0.336278	0.331944	0.317056	0.319	0.320556	0.317667	0.3055	0.315389	0.310944	0.311722	0.300667	0.318944	0.325889	0.324167	0.321	0.346667	0.3435	0.353667	0.357444	0.377611	0.378111	0.375556	0.396	0.416278	0.401944	0.413556	0.438889	0.451611	0.442611	0.433833	0.433	0.407556	0.389222	0.381111	0.381611	0.365667	0.359444	0.359389	0.3515	0.339	0.338333	0.334	0.328667	0.323	0.311889	0.320667	0.319111	0.309167	0.311444	0.314556	0.321833	0.305944	0.321389	0.335778	0.335667	0.343944	0.366944	0.370778	0.358722	0.347667	0.385556	0.398611	0.372167	0.420722	0.398722	0.418056	0.416944	0.423833	0.419722	0.424667	0.404	0.412	0.417889	0.417944	0.409111	0.430389	0.4435	0.457222	0.490889	0.472722	0.479222	0.470167	0.479889	0.486	0.477944	0.499778	0.565778	0.651611	0.717278	0.759278	0.774389	0.842556	0.888333	0.897389	0.940444	0.920722	0.950333	0.916722	0.921444	0.888444	0.862889	0.835833	0.801444	0.800833	0.784056	0.767056	0.769611	0.760056	0.751	0.747833	0.729056	0.7165	0.702333	0.683389	0.647389	0.615333	0.591	0.559667	0.549389	0.5	0.482889	0.477389	0.457889	0.461556	0.468111	0.441056	0.449278	0.4665	0.485278	0.473444	0.475278	0.441111	0.410278	0.401556	0.354833	0.356556	0.385389	0.372056	0.364389	0.356944	0.331444	0.341278	0.336056	0.324278	0.321556	0.332278	0.3205	0.318056	0.333722	0.338778	0.330722	0.340222	0.347833	0.337889	0.340333	0.354389	0.348889	0.361333	0.364	0.359556	0.356722	0.363833	0.365667	0.363444	0.375667	0.391944	0.400667	0.399778	0.430556	0.440667	0.4605	0.500556	0.480167	0.495667	0.538389	0.504667	0.526056	0.547722	0.570389	0.567111	0.569389	0.592056	0.615611	0.609167	0.599	0.609111	0.630111	0.612944	0.609056	0.628611	0.624111	0.649278	0.621722	0.632167	0.611167	0.626722	0.61	0.609944	0.619444	0.593111	0.590611	0.580833	0.580111	0.605556	0.581	0.576889	0.584667	0.583667	0.594222	0.577222	0.570556	0.581611	0.556611	0.524278	0.529778	0.531111	0.507056	0.478667	0.478889	0.491611	0.496722	0.4715	0.479389	0.524111	0.523722	0.524722	0.550111	0.541889	0.529389	0.528667	0.539056	0.518278	0.509167	0.486833	0.447444	0.456667	0.458056	0.452056	0.447333	0.4565	0.467111	0.450111	0.461111	0.492333	0.514056	0.533333	0.546389	0.566944	0.592833	0.575056	0.571222	0.579722	0.577667	0.563167	0.542389	0.517833	0.433889	0.429778	0.4065	0.390389	0.385611	0.386722	0.388333	0.380611	0.376389	0.375278	0.379333	0.376222	0.372222	0.3775	0.387722	0.386222	0.379333	0.363833	0.347	0.328056	0.3175	0.308944	0.319333	0.308111	0.292778	0.312333	0.319556	0.302444	0.313667	0.316111	0.325778	0.325167	0.364222	0.383278	0.380278	0.415222	0.418778	0.4395	0.448556	0.438389	0.4405	0.450778	0.422833	0.418278	0.417333	0.388667	0.379611	0.385722	0.368556	0.368722	0.368111	0.367444	0.365333	0.3655	0.371722	0.381222	0.382	0.378111	0.383278	0.392	0.398722	0.400056	0.400778	0.421889	0.431167	0.445889	0.472333	0.479444	0.516889	0.535556	0.573556	0.584722	0.589167	0.598667	0.625722	0.632778	0.603778	0.626222	0.6015	0.596833	0.581667	0.570333	0.553111	0.546	0.541167	0.520556	0.503778	0.517278	0.5035	0.476	0.463056	0.461167	0.4635	0.447722	0.452944	0.410833	0.372444	0.354778	0.353889	0.341833	0.3475	0.3385	0.347944	0.336167	0.340611	0.338556	0.342167	0.337833	0.341056	0.345167	0.335778	0.341833	0.347167	0.348333	0.343167	0.347611	0.352389	0.353333	0.360556	0.379111	0.393722	0.411722	0.411778	0.4465	0.478667	0.457056	0.438333	0.447	0.445667	0.476111	0.483556	0.500333	0.495833	0.494444	0.4605	0.442444	0.417056	0.400056	0.409278	0.400556	0.387444	0.388944	0.397722	0.383944	0.377556	0.384167	0.382778	0.383333	0.389	0.406444	0.424222	0.422278	0.413167	0.409944	0.407778	0.409167	0.383	0.385167	0.398556	0.399722	0.4215	0.466556	0.499278	0.520056	0.504389	0.519556	0.499278	0.511833	0.499444	0.496333	0.506667	0.515444	0.514333	0.515556	0.507889	0.530889	0.545944	0.526556	0.535944	0.558722	0.567889	0.557389	0.584167	0.606556	0.615667	0.612722	0.630278	0.651944	0.650444	0.676444	0.697444	0.728167	0.724444	0.750778	0.778667	0.810556	0.809333	0.838	0.848889	0.880667	0.907556	0.912111	0.929333	0.931667	0.943833	0.953944	0.956056	0.961611	0.962389	0.961333	0.962278	0.954111	0.955556	0.942111	0.930389	0.918778	0.887944	0.890278	0.907167	0.884167	0.881056	0.9185	0.913611	0.893111	0.925333	0.938111	0.927944	0.943389	0.942722	0.947611	0.961444	0.969667	0.977333	0.989167	0.992833	0.996278	1.00256	1.00283	1.00828	1.01511	1.02206	1.02511	1.02856	1.02844	1.03217	1.03267	1.02261	1.03333	1.02628	1.03211	1.02839	1.027	1.02367	1.02478	1.02933	1.02478	1.02517	1.02689	1.01433	1.02967	1.00828	1.01478	1.02728	1.02339	1.02222	1.02533	1.03067	1.03167	1.03606	1.02822	1.01111	1.03044	1.03183	1.02078	1.02928	1.03294	1.03233	1.02872	1.0295	1.02811	1.02439	1.02722	1.02439	1.02861	1.02544	1.02911	1.02406	1.02828	1.02883	1.034	1.03044	1.03322	1.03656	1.03383	1.0365	1.03133	1.033	1.02333	0.760333	0.744444	0.753889	0.743333	0.708556	0.704	0.704611	0.698778	0.686556	0.697556	0.702889	0.693111	0.668611	0.693056	0.707333	0.688833	0.699889	0.706111	0.6885	0.7035	0.698	0.699111	0.713556	0.730278	0.726833	0.728722	0.718944	0.711389	0.710222	0.711056	0.708889	0.701389	0.701056	0.724444	0.710722	0.7	0.705556	0.699667	0.6665	0.703056	0.723611	0.712778	0.730167	0.735611	0.731389	0.723833	0.735111	0.726389	0.720167	0.719222	0.725167	0.718889	0.716778	0.725111	0.720389	0.726222	0.741722	0.7415	0.753333	0.755444	0.751056	0.739722	0.734389	0.725111	0.721389	0.711333	0.704611	0.704278	0.673278	0.689333	0.694167	0.696111	0.690667	0.695167	0.692167	0.668833	0.694333	0.697389	0.745667	0.760333	0.790611	0.783056	0.808	0.818722	0.804944	0.798667	0.796389	0.768278	0.755389	0.749778	0.757889	0.774333	0.748944	0.7225	0.721111	0.7205	0.719778	0.711778	0.715389	0.721722	0.708722	0.6855	0.712111	0.722889	0.705111	0.711944	0.717278	0.704611	0.711722	0.717667	0.718833	0.731722	0.747222	0.747389	0.748	0.737	0.720944	0.731111	0.738167	0.731611	0.721389	0.730944	0.739222	0.728778	0.721222	0.707556	0.730222	0.696833	0.736389	0.742611	0.750278	0.761056	0.778944	0.786722	0.778056	0.790389	0.778389	0.769	0.767389	0.7695	0.747111	0.751944	0.762722	0.747111	0.747611	0.761722	0.756278	0.779833	0.775889	0.769389	0.753	0.746611	0.742611	0.729722	0.721	0.717333	0.721444	0.689056	0.701889	0.714556	0.711111	0.696833	0.695056	0.7045	0.676444	0.700278	0.698167	0.744278	0.754389	0.792222	0.792611	0.810278	0.820722	0.814111	0.802778	0.786889	0.758889	0.747	0.731333	0.727556	0.742333	0.727222	0.718389	0.691	0.6815	0.695667	0.673611	0.656278	0.672111	0.673722	0.661556	0.640556	0.667722	0.675722	0.629333	0.655056	0.671333	0.646833	0.655944	0.682778	0.684278	0.696389	0.714167	0.7055	0.7075	0.687167	0.672556	0.681722	0.687444	0.683722	0.661944	0.669111	0.681944	0.682222	0.678111	0.661167	0.6725	0.646056	0.647389	0.702833	0.695611	0.711444	0.7085	0.722444	0.716611	0.724	0.709722	0.699167	0.708	0.710556	0.695167	0.695389	0.706167	0.695111	0.691389	0.712556	0.707389	0.727	0.725667	0.724722	0.7095	0.704222	0.689944	0.6895	0.671389	0.673	0.676944	0.633944	0.647056	0.651778	0.652889	0.6495	0.638111	0.630222	0.701056	0.715056	0.732444	0.746222	0.792111	0.822611	0.815778	0.848556	0.890222	0.886167	0.885278	0.901556	0.921833	0.921889	0.933111	0.944667	0.952611	0.959944	0.9685	0.976944	0.984111	0.983722	0.988056	0.989222	0.992167	0.9915	0.9905	0.993278	0.989778	0.99	0.986611	0.981056	0.971389	0.966944	0.956944	0.947944	0.940833	0.945389	0.9405	0.930333	0.932556	0.929167	0.930778	0.920167	0.922222	0.9255	0.921833	0.913889	0.9155	0.922111	0.924278	0.923667	0.919278	0.927944	0.931944	0.922556	0.919333	0.927889	0.934333	0.927111	0.925722	0.936889	0.940778	0.931889	0.936167	0.942278	0.945056	0.942167	0.948167	0.958389
Full-length	4	Native	0158_min-iPAE	0.543278	0.467278	0.420722	0.347889	0.352389	0.321944	0.256833	0.258278	0.215667	0.205944	0.225611	0.251611	0.224333	0.221444	0.195722	0.200722	0.200944	0.186111	0.176222	0.183056	0.181167	0.163278	0.159222	0.1755	0.165944	0.153944	0.1645	0.158222	0.157056	0.149667	0.172333	0.173278	0.163222	0.170556	0.194667	0.186444	0.193722	0.214833	0.232167	0.228	0.233222	0.252611	0.269889	0.257111	0.270611	0.297556	0.314778	0.306389	0.293556	0.278944	0.252611	0.234	0.229167	0.228111	0.213278	0.207	0.211	0.196889	0.186889	0.181389	0.183889	0.178389	0.175278	0.166944	0.178444	0.185	0.168167	0.172278	0.175889	0.1855	0.166056	0.182833	0.200278	0.208222	0.1975	0.227889	0.242667	0.219056	0.194222	0.251167	0.262111	0.226889	0.277111	0.253111	0.288444	0.281667	0.293333	0.282333	0.282833	0.270722	0.276833	0.278444	0.271444	0.269278	0.302222	0.314944	0.334889	0.363167	0.337611	0.334111	0.329833	0.346611	0.336722	0.332778	0.349	0.416778	0.514111	0.616889	0.668889	0.684889	0.772056	0.816944	0.832389	0.884333	0.857444	0.908889	0.873222	0.876833	0.841889	0.810389	0.785111	0.752222	0.742889	0.727611	0.712222	0.701222	0.690778	0.690444	0.678278	0.645944	0.630222	0.606	0.566333	0.543778	0.507278	0.467167	0.458056	0.429389	0.408167	0.383556	0.372167	0.349611	0.353	0.356167	0.3195	0.328722	0.352889	0.365167	0.356889	0.343889	0.311056	0.268333	0.245278	0.206833	0.2115	0.238611	0.245278	0.228389	0.223389	0.194444	0.205944	0.197889	0.184833	0.1985	0.193556	0.187833	0.189556	0.197222	0.201389	0.200944	0.212222	0.214111	0.208778	0.207167	0.218778	0.2125	0.232778	0.234333	0.224	0.219944	0.232	0.230667	0.229389	0.244889	0.265056	0.266944	0.272056	0.3095	0.323778	0.340722	0.379611	0.349833	0.360222	0.418167	0.365722	0.378	0.409556	0.451389	0.455833	0.460444	0.484722	0.515556	0.509333	0.502	0.506111	0.528556	0.503	0.508056	0.521278	0.524167	0.547222	0.526722	0.539111	0.518556	0.523167	0.511167	0.504222	0.518778	0.4905	0.480056	0.474667	0.473111	0.499278	0.4695	0.469278	0.479667	0.471556	0.489722	0.470333	0.462389	0.476778	0.452222	0.415333	0.423333	0.419056	0.382778	0.349167	0.355222	0.3715	0.363056	0.335778	0.349222	0.400667	0.402778	0.398444	0.433778	0.4175	0.406222	0.406722	0.417111	0.389167	0.373611	0.342444	0.299778	0.306389	0.307944	0.307944	0.301611	0.305611	0.326167	0.307278	0.316389	0.362	0.382389	0.396389	0.4285	0.464222	0.497556	0.481833	0.472667	0.470222	0.467833	0.450667	0.399056	0.358	0.2895	0.282444	0.260944	0.250833	0.242778	0.236167	0.242556	0.231222	0.223889	0.230222	0.232278	0.226278	0.221611	0.224389	0.228389	0.231667	0.230222	0.211111	0.198111	0.188222	0.169222	0.1685	0.178556	0.159778	0.153944	0.176833	0.181833	0.167389	0.174889	0.188722	0.186	0.202	0.232556	0.246667	0.254611	0.285667	0.298056	0.308444	0.3205	0.315611	0.317111	0.321944	0.294833	0.280278	0.2765	0.242667	0.242	0.241278	0.225611	0.226167	0.223222	0.226667	0.225	0.225889	0.228278	0.242111	0.239611	0.237944	0.242278	0.245389	0.255333	0.260333	0.257833	0.278722	0.297222	0.311	0.344778	0.3495	0.399333	0.421667	0.465944	0.481333	0.481222	0.490444	0.517	0.528333	0.509667	0.522056	0.498222	0.495389	0.476056	0.457889	0.438722	0.432722	0.418333	0.402944	0.377944	0.398389	0.386444	0.348167	0.334444	0.335556	0.342611	0.316111	0.308944	0.270667	0.221611	0.209944	0.207667	0.187167	0.199222	0.195833	0.196222	0.187611	0.199722	0.199278	0.198944	0.203889	0.209556	0.205833	0.197278	0.206	0.208222	0.208889	0.2075	0.210722	0.213111	0.210278	0.240389	0.244	0.254056	0.276444	0.277111	0.299833	0.347611	0.323944	0.308667	0.314667	0.305167	0.342389	0.356444	0.3795	0.3725	0.370889	0.337222	0.314389	0.2885	0.266556	0.274611	0.260778	0.249222	0.246222	0.263222	0.247556	0.2365	0.2375	0.240722	0.249833	0.250667	0.265722	0.294	0.2925	0.279889	0.263278	0.263167	0.271278	0.244056	0.238278	0.256944	0.2545	0.276556	0.320056	0.360111	0.394111	0.376389	0.395944	0.377778	0.383833	0.3595	0.366611	0.365778	0.378056	0.381333	0.3785	0.361611	0.375944	0.371611	0.370722	0.365722	0.371111	0.369444	0.377333	0.381	0.381444	0.391833	0.393222	0.415833	0.428889	0.437056	0.4385	0.467889	0.483	0.487	0.508111	0.530278	0.574667	0.587722	0.606722	0.625	0.669667	0.711278	0.7365	0.791111	0.824	0.861444	0.8935	0.912056	0.915056	0.935778	0.949778	0.951722	0.9555	0.961667	0.950278	0.948111	0.947333	0.937056	0.938611	0.934278	0.923444	0.925111	0.938722	0.933944	0.939389	0.947889	0.959222	0.960056	0.970889	0.970778	0.970167	0.976556	0.988889	0.996111	1.00689	1.01217	1.01611	1.01561	1.01689	1.01867	1.02167	1.02611	1.02906	1.03178	1.02972	1.03172	1.03044	1.01422	1.02633	1.00817	1.01528	1.01294	1.00922	1.00828	1.01472	1.0175	1.02233	1.02567	1.02211	1.01794	1.01939	1.00589	1.00617	1.01372	1.01589	1.00839	1.01878	1.01033	1.00694	1.0115	1.00806	0.986833	0.997556	1.00439	0.971	0.987444	0.990056	0.989278	0.968167	0.966722	0.986056	0.968833	0.982056	0.989778	0.990333	0.994	1.00756	0.990833	1.01006	1.01139	1.01783	1.00483	1.01222	1.01678	1.00956	1.01278	1.00117	1.00883	1.00122	0.543778	0.473389	0.423056	0.347833	0.350667	0.313278	0.257333	0.255056	0.216278	0.208444	0.225944	0.246222	0.229444	0.227	0.201167	0.206667	0.209056	0.192167	0.186222	0.188389	0.189556	0.172944	0.172944	0.181056	0.174889	0.162222	0.173111	0.168167	0.169944	0.160722	0.181278	0.183667	0.175	0.179556	0.204722	0.193944	0.200389	0.219333	0.2385	0.230111	0.235778	0.255333	0.269	0.257167	0.274	0.298	0.311611	0.301167	0.291167	0.2715	0.246111	0.228444	0.220389	0.221667	0.207722	0.198889	0.201611	0.191778	0.180944	0.172111	0.175611	0.171278	0.165111	0.155611	0.167222	0.171	0.1515	0.157278	0.164	0.169611	0.151222	0.171444	0.186889	0.193889	0.182944	0.214222	0.228889	0.206111	0.178667	0.234056	0.248333	0.212611	0.259611	0.237778	0.273111	0.265222	0.279111	0.263111	0.262167	0.255333	0.258	0.257833	0.252778	0.249778	0.283611	0.294833	0.318778	0.342056	0.320667	0.315722	0.311333	0.329667	0.317778	0.314278	0.326389	0.398444	0.498333	0.6045	0.660389	0.679278	0.763944	0.807889	0.826111	0.881333	0.854167	0.907278	0.872	0.874	0.8385	0.803889	0.777389	0.746111	0.733	0.719333	0.702333	0.694611	0.682056	0.681389	0.673667	0.643944	0.631556	0.604056	0.569444	0.547556	0.507056	0.462722	0.451	0.424556	0.397667	0.374778	0.366889	0.339	0.339722	0.338611	0.305222	0.307611	0.3345	0.344667	0.341056	0.324056	0.292111	0.251556	0.230167	0.192944	0.197222	0.224778	0.233056	0.219444	0.210667	0.183444	0.193889	0.186667	0.171111	0.188389	0.183667	0.176389	0.177778	0.189611	0.195278	0.192778	0.203778	0.207667	0.202944	0.200889	0.211278	0.208056	0.229167	0.229722	0.219444	0.215389	0.228389	0.227667	0.225056	0.241944	0.263389	0.265389	0.268444	0.308389	0.324167	0.339278	0.3765	0.3495	0.359667	0.416278	0.364944	0.378389	0.410333	0.451944	0.450444	0.456389	0.477278	0.508889	0.501444	0.494889	0.497833	0.519278	0.492444	0.499278	0.512389	0.517333	0.540833	0.519167	0.530944	0.5095	0.514667	0.500444	0.493111	0.508056	0.480444	0.469111	0.465333	0.461556	0.489889	0.4585	0.459222	0.466778	0.456722	0.479	0.4585	0.449	0.465722	0.440667	0.406	0.413167	0.408778	0.375611	0.344389	0.348056	0.364778	0.357667	0.331278	0.3425	0.392722	0.393278	0.3875	0.420111	0.403944	0.3915	0.396944	0.408167	0.385667	0.369778	0.336611	0.2965	0.303056	0.303	0.304167	0.297833	0.300778	0.32	0.301944	0.311611	0.356333	0.375944	0.3885	0.420611	0.459722	0.49	0.4755	0.465778	0.463778	0.462611	0.446722	0.390222	0.351278	0.282833	0.277	0.255278	0.243333	0.237889	0.231444	0.236667	0.225944	0.219444	0.224056	0.226056	0.220333	0.213889	0.217611	0.220778	0.224778	0.222333	0.202833	0.188167	0.176667	0.157056	0.156667	0.167667	0.146389	0.143611	0.166278	0.167611	0.151722	0.162667	0.176722	0.173222	0.188444	0.218	0.230333	0.237556	0.266389	0.280944	0.295056	0.305889	0.300611	0.307444	0.312278	0.286333	0.271	0.265944	0.233722	0.232889	0.231389	0.218722	0.219	0.216444	0.220667	0.219889	0.219056	0.222889	0.236944	0.233667	0.232556	0.238833	0.239389	0.249222	0.254889	0.252833	0.272667	0.292111	0.305889	0.337	0.344389	0.394333	0.417056	0.459	0.474722	0.473778	0.480389	0.507167	0.5195	0.499944	0.513389	0.489389	0.4855	0.463611	0.449667	0.429889	0.4255	0.411056	0.393778	0.367611	0.388667	0.376667	0.339722	0.324722	0.325833	0.334556	0.310167	0.301833	0.263611	0.213444	0.204056	0.2	0.178333	0.191278	0.188333	0.186778	0.179167	0.192167	0.191778	0.190278	0.196556	0.201944	0.198611	0.188389	0.198	0.202222	0.200333	0.199056	0.202722	0.204389	0.199167	0.232778	0.236833	0.248	0.270722	0.272556	0.285778	0.334833	0.311167	0.292889	0.298278	0.2915	0.326222	0.343889	0.365556	0.363556	0.361722	0.333611	0.308389	0.281333	0.259389	0.269222	0.253889	0.241333	0.239111	0.257611	0.241611	0.230167	0.232667	0.236944	0.245222	0.246056	0.259833	0.290222	0.286111	0.274778	0.259	0.26	0.266333	0.239667	0.233833	0.252389	0.249056	0.271222	0.315333	0.353944	0.387944	0.370056	0.390444	0.3735	0.378278	0.354278	0.3575	0.359	0.370833	0.372556	0.372222	0.356556	0.366556	0.359722	0.3645	0.3595	0.364833	0.359944	0.371444	0.377444	0.3785	0.384056	0.385389	0.407333	0.416222	0.424833	0.428833	0.454444	0.465833	0.472611	0.496333	0.518889	0.563333	0.575778	0.595833	0.613278	0.662722	0.704611	0.730889	0.7865	0.8195	0.859667	0.891556	0.908222	0.911	0.932389	0.948444	0.950611	0.954556	0.962	0.951667	0.947889	0.948667	0.937222	0.939333	0.935778	0.922944	0.924667	0.939889	0.933944	0.939222	0.9485	0.961778	0.961889	0.9745	0.973444	0.972611	0.978056	0.990389	0.998444	1.00867	1.01367	1.01683	1.01606	1.01683	1.01789	1.021	1.02539	1.02817	1.03117	1.02861	1.03067	1.02967	1.01322	1.02572	1.0065	1.0145	1.01156	1.00811	1.00761	1.01406	1.01594	1.02094	1.02456	1.02117	1.01628	1.0185	1.00322	1.00272	1.01206	1.01194	1.00461	1.01628	1.00689	1.00283	1.007	1.00361	0.981278	0.993611	1.00083	0.963167	0.984389	0.983889	0.979111	0.963444	0.963667	0.982278	0.963056	0.973944	0.987556	0.985111	0.9915	1.0045	0.991111	1.01044	1.00756	1.01822	1.00333	1.01206	1.01389	1.00811	1.01433	1.00222	1.00883	1.00078	0.557167	0.486	0.437056	0.363722	0.366333	0.338056	0.276333	0.2735	0.234444	0.225722	0.239889	0.27	0.245556	0.24	0.215222	0.219222	0.222667	0.208	0.199222	0.203556	0.202833	0.1885	0.186167	0.193333	0.189056	0.173944	0.183444	0.181278	0.182778	0.172278	0.192944	0.198167	0.1895	0.1885	0.219444	0.214278	0.216056	0.232944	0.255167	0.248556	0.250944	0.272444	0.288389	0.276778	0.288556	0.312056	0.327667	0.315333	0.311	0.295278	0.270611	0.256222	0.248389	0.247333	0.235722	0.228667	0.229778	0.219944	0.210944	0.202722	0.206056	0.203889	0.199944	0.184	0.198389	0.200056	0.187444	0.188222	0.196111	0.201667	0.1805	0.199611	0.217667	0.220833	0.210889	0.238611	0.252	0.226167	0.206556	0.262611	0.2725	0.234167	0.283278	0.260667	0.292833	0.284167	0.297222	0.280667	0.278889	0.270611	0.274167	0.275778	0.2715	0.265056	0.305278	0.3145	0.337111	0.362444	0.339333	0.337944	0.334389	0.351389	0.339222	0.334944	0.349056	0.42	0.516611	0.618333	0.670556	0.689722	0.771	0.816111	0.832944	0.884444	0.861722	0.910167	0.875167	0.878833	0.849111	0.815722	0.792667	0.761556	0.748667	0.738944	0.7235	0.712889	0.700444	0.699167	0.688556	0.656444	0.642222	0.617333	0.577444	0.5595	0.518833	0.473667	0.464333	0.439444	0.417056	0.393333	0.382944	0.358722	0.357333	0.362	0.323889	0.333056	0.357389	0.368389	0.3595	0.3505	0.311389	0.272833	0.254056	0.215	0.220722	0.25	0.257944	0.242833	0.239944	0.210778	0.219611	0.214056	0.198722	0.208333	0.205444	0.200222	0.201833	0.214111	0.218278	0.217556	0.229944	0.233389	0.225389	0.225667	0.239111	0.233333	0.253056	0.254278	0.243278	0.239444	0.251722	0.250167	0.248833	0.263444	0.283556	0.287889	0.288722	0.325778	0.340611	0.355611	0.391278	0.363833	0.375056	0.426222	0.377167	0.388833	0.420444	0.461556	0.461111	0.465722	0.485833	0.517944	0.512389	0.503944	0.508167	0.530333	0.506389	0.512778	0.526889	0.527389	0.554222	0.5305	0.544222	0.522111	0.528278	0.514167	0.507	0.522222	0.493	0.482889	0.476056	0.477444	0.503167	0.471444	0.472167	0.481667	0.474611	0.4925	0.473389	0.464611	0.479444	0.454722	0.420444	0.425333	0.423722	0.3875	0.360722	0.363167	0.377833	0.375611	0.347833	0.356611	0.4085	0.407389	0.402	0.437389	0.4255	0.411944	0.412056	0.421833	0.401722	0.387833	0.3565	0.315389	0.322222	0.321556	0.324889	0.316611	0.319944	0.340056	0.320722	0.331444	0.373556	0.394833	0.409833	0.439389	0.474722	0.504	0.490556	0.480556	0.476611	0.474	0.457556	0.408833	0.370111	0.304	0.298167	0.277111	0.264833	0.257944	0.251056	0.259222	0.247833	0.239444	0.245167	0.249333	0.2405	0.235667	0.242167	0.245278	0.248667	0.246667	0.224889	0.212944	0.205056	0.185944	0.184278	0.194778	0.176111	0.170889	0.190611	0.197167	0.181944	0.186167	0.199556	0.202556	0.210111	0.238611	0.249389	0.256111	0.286944	0.303278	0.3095	0.323944	0.314	0.323222	0.329389	0.302889	0.288889	0.288556	0.255056	0.254833	0.256333	0.2405	0.240333	0.239056	0.240667	0.241444	0.240389	0.244889	0.258833	0.255167	0.252778	0.258278	0.262611	0.270222	0.275667	0.274667	0.294556	0.312556	0.328111	0.357833	0.364833	0.414278	0.434611	0.471222	0.486611	0.488556	0.498167	0.521611	0.532833	0.513389	0.526944	0.504778	0.501889	0.480056	0.464944	0.446944	0.438667	0.425833	0.411389	0.379222	0.403444	0.389389	0.354778	0.336667	0.337	0.347167	0.321944	0.323111	0.284278	0.237722	0.226889	0.224278	0.199444	0.215	0.211889	0.211444	0.202222	0.216833	0.216389	0.215278	0.217833	0.226611	0.222278	0.212667	0.222111	0.226889	0.224833	0.221167	0.228111	0.228611	0.221111	0.254944	0.261389	0.27	0.291278	0.291	0.309056	0.356889	0.329722	0.310611	0.318	0.303167	0.342056	0.3625	0.387167	0.383	0.381778	0.352111	0.3305	0.301333	0.281611	0.292444	0.277667	0.262667	0.260944	0.279056	0.264889	0.252611	0.254889	0.259167	0.267389	0.266389	0.282778	0.310278	0.307056	0.295222	0.278944	0.280222	0.286889	0.260167	0.255	0.272111	0.270167	0.2895	0.333	0.367722	0.399889	0.377667	0.4055	0.384	0.390778	0.372222	0.374778	0.375611	0.387278	0.390889	0.387056	0.374556	0.384944	0.383833	0.383944	0.380778	0.386611	0.379556	0.396667	0.399333	0.406556	0.406444	0.408667	0.433444	0.444	0.454889	0.453389	0.488222	0.502278	0.500667	0.522	0.545778	0.5915	0.604667	0.616833	0.638722	0.689389	0.721222	0.755167	0.796944	0.830833	0.867333	0.895056	0.912444	0.914556	0.937778	0.9525	0.953722	0.957944	0.9655	0.953222	0.950667	0.951167	0.9415	0.942167	0.9405	0.928389	0.927444	0.943944	0.938556	0.945889	0.953833	0.967222	0.967278	0.9785	0.979056	0.978722	0.982389	0.994833	1.00167	1.01117	1.0155	1.019	1.01783	1.02011	1.02044	1.02367	1.02856	1.02994	1.03222	1.03011	1.03261	1.03161	1.01683	1.02839	1.01083	1.01844	1.01506	1.01267	1.01428	1.01878	1.01978	1.02333	1.02639	1.02444	1.02	1.02117	1.0065	1.0055	1.015	1.01356	1.0065	1.01772	1.00822	1.0045	1.00878	1.00472	0.983333	0.995611	1.00294	0.965056	0.988222	0.987056	0.983056	0.969444	0.971222	0.986111	0.966722	0.977667	0.991278	0.987722	0.991833	1.00661	0.995556	1.01806	1.01183	1.02194	1.00739	1.017	1.0175	1.01072	1.0155	1.00378	1.01283	1.00722	0.605333	0.590389	0.577333	0.567889	0.559722	0.583556	0.593889	0.594611	0.574056	0.563333	0.572444	0.585111	0.565667	0.556889	0.588278	0.571889	0.569056	0.570278	0.572056	0.554778	0.577778	0.599056	0.597556	0.611556	0.602222	0.596667	0.569611	0.5725	0.573778	0.549111	0.567944	0.571389	0.520944	0.566667	0.569667	0.588556	0.553333	0.566222	0.592556	0.603444	0.635611	0.608167	0.610611	0.572056	0.566444	0.570278	0.571222	0.547389	0.524556	0.561222	0.541167	0.496722	0.541333	0.554389	0.535667	0.563167	0.566056	0.539778	0.56	0.567889	0.587333	0.579444	0.575944	0.555333	0.566111	0.556944	0.531778	0.526389	0.555222	0.535278	0.493389	0.512556	0.543556	0.501611	0.508333	0.472111	0.477111	0.486056	0.537778	0.565278	0.599	0.604056	0.630222	0.652889	0.652444	0.656167	0.642833	0.622389	0.597222	0.564	0.584333	0.602278	0.575	0.583389	0.623056	0.615722	0.629389	0.603833	0.600111	0.601	0.622056	0.592333	0.592833	0.615556	0.613333	0.599944	0.602556	0.595278	0.591944	0.611944	0.635444	0.628556	0.647389	0.633278	0.628944	0.604556	0.603778	0.611	0.576944	0.602889	0.591778	0.5695	0.594556	0.611889	0.612556	0.605056	0.639611	0.625167	0.630389	0.681333	0.670833	0.680667	0.677444	0.666	0.635167	0.647444	0.638	0.596722	0.607556	0.610056	0.579222	0.582167	0.586222	0.576333	0.571	0.594778	0.571111	0.590778	0.611611	0.616111	0.613056	0.607722	0.586722	0.600278	0.598556	0.573222	0.542389	0.592278	0.559056	0.537389	0.557222	0.581667	0.526722	0.535056	0.523611	0.529	0.521167	0.570278	0.594944	0.622	0.622389	0.640722	0.668444	0.671611	0.670444	0.663556	0.609111	0.619278	0.594722	0.571	0.573167	0.548	0.555111	0.552944	0.578778	0.592	0.600111	0.578222	0.569278	0.584833	0.584	0.568111	0.564778	0.5885	0.560444	0.577	0.587056	0.590722	0.575111	0.586111	0.607722	0.607056	0.617389	0.612722	0.601389	0.593278	0.561611	0.569056	0.534944	0.577556	0.573056	0.533222	0.559167	0.577556	0.597889	0.565167	0.580222	0.585444	0.604167	0.633611	0.623833	0.616056	0.5895	0.581722	0.563444	0.574944	0.554111	0.535111	0.560611	0.549444	0.509333	0.545611	0.546556	0.541611	0.574278	0.563778	0.533556	0.569944	0.579	0.596222	0.594889	0.589056	0.5615	0.572333	0.564833	0.528278	0.537944	0.558056	0.534722	0.486778	0.510389	0.5435	0.487444	0.479944	0.475833	0.474778	0.466944	0.490556	0.508056	0.548889	0.555222	0.591	0.622556	0.646944	0.660722	0.700167	0.735167	0.744611	0.770556	0.791389	0.807556	0.82	0.846944	0.857056	0.872167	0.865889	0.881056	0.889833	0.89	0.892167	0.899611	0.895278	0.887333	0.888778	0.880833	0.859722	0.837111	0.817	0.793778	0.7695	0.766611	0.759278	0.76	0.734	0.736389	0.720556	0.726333	0.712333	0.707	0.713722	0.705278	0.699889	0.691056	0.716611	0.729556	0.731778	0.728556	0.750389	0.759722	0.750667	0.756944	0.766056	0.787222	0.784667	0.788389	0.812667	0.830611	0.824278	0.827333	0.843889	0.848667	0.853222	0.860111	0.883944
Full-length	4	LW/RR	0159_min-iPAE	0.622444	0.558556	0.522389	0.469444	0.466667	0.445667	0.398111	0.404	0.357389	0.351778	0.373444	0.395778	0.366167	0.372722	0.346611	0.351722	0.347333	0.338833	0.321278	0.336611	0.331278	0.303556	0.302444	0.333944	0.305278	0.298556	0.320167	0.300167	0.29	0.294444	0.3185	0.308389	0.294222	0.323222	0.329444	0.315333	0.328667	0.345056	0.349278	0.346278	0.359444	0.368833	0.381611	0.368889	0.387056	0.408333	0.419278	0.411722	0.390722	0.389556	0.360611	0.341278	0.340611	0.341111	0.323944	0.320056	0.325667	0.310556	0.296722	0.299444	0.302056	0.290056	0.288	0.278111	0.297444	0.301667	0.275611	0.287389	0.294167	0.299889	0.287333	0.302389	0.316	0.326111	0.330111	0.352111	0.362444	0.356611	0.328833	0.374889	0.387056	0.368778	0.415167	0.398	0.424222	0.420778	0.4315	0.430611	0.430944	0.412778	0.422333	0.420944	0.400278	0.405167	0.437167	0.438278	0.458111	0.475222	0.464389	0.461111	0.445667	0.460778	0.465444	0.460611	0.488111	0.543444	0.627389	0.697722	0.736	0.746944	0.822889	0.8665	0.877833	0.918611	0.883611	0.932222	0.897278	0.907222	0.882833	0.845833	0.814278	0.781	0.780333	0.760167	0.745333	0.739278	0.730389	0.721944	0.714444	0.691556	0.677778	0.664	0.642222	0.608778	0.587056	0.563056	0.540333	0.524722	0.477222	0.461278	0.461333	0.451111	0.464889	0.472389	0.446667	0.449056	0.470111	0.496111	0.480611	0.485389	0.448444	0.401944	0.383056	0.334444	0.338333	0.359444	0.359056	0.345556	0.338111	0.315111	0.323333	0.320389	0.303056	0.311889	0.319	0.31	0.306889	0.3145	0.322944	0.313444	0.322222	0.324111	0.321111	0.314278	0.33	0.320222	0.337222	0.336389	0.330333	0.328389	0.337111	0.341778	0.338444	0.351222	0.371056	0.376389	0.3765	0.411556	0.423	0.438667	0.473556	0.455778	0.462778	0.517222	0.474667	0.485944	0.510444	0.543222	0.556722	0.563056	0.590389	0.614222	0.614444	0.607222	0.615056	0.634222	0.614333	0.6195	0.634833	0.639222	0.658167	0.635889	0.649222	0.628167	0.639111	0.627889	0.624056	0.632	0.612444	0.601	0.587667	0.591833	0.609944	0.588778	0.585389	0.603944	0.601389	0.613778	0.591056	0.592111	0.6045	0.573333	0.531722	0.538667	0.528111	0.490889	0.458	0.468056	0.475222	0.467667	0.444111	0.460722	0.503944	0.513611	0.509278	0.549333	0.5435	0.530056	0.523222	0.521056	0.489667	0.476333	0.451833	0.419611	0.421556	0.423278	0.421389	0.417722	0.426278	0.439111	0.425556	0.437944	0.473	0.491944	0.514389	0.542778	0.55	0.590889	0.582833	0.580222	0.577778	0.573222	0.554889	0.520833	0.477722	0.414722	0.403	0.383722	0.373333	0.364944	0.36	0.368944	0.354556	0.351389	0.3575	0.3555	0.350833	0.351	0.349222	0.355889	0.358889	0.357167	0.343611	0.329	0.322722	0.301444	0.301556	0.312389	0.285778	0.288111	0.310556	0.310722	0.284333	0.310722	0.319833	0.307	0.332444	0.369667	0.389833	0.401	0.438667	0.441444	0.456778	0.461611	0.465389	0.450056	0.452333	0.420944	0.408778	0.396278	0.366889	0.3595	0.361944	0.3465	0.35	0.3465	0.354111	0.346333	0.346389	0.352556	0.361333	0.364278	0.358722	0.363167	0.371278	0.379333	0.380944	0.3785	0.400389	0.415278	0.427778	0.461444	0.465778	0.507167	0.530167	0.578556	0.6	0.605333	0.620611	0.643722	0.648722	0.624944	0.639889	0.623278	0.614389	0.598167	0.581333	0.56	0.555333	0.547222	0.531556	0.504222	0.518444	0.505556	0.469778	0.455944	0.458778	0.467278	0.440778	0.436833	0.393611	0.350444	0.335444	0.338056	0.316556	0.325444	0.320611	0.325333	0.3145	0.321278	0.323333	0.321333	0.322944	0.326167	0.326111	0.312667	0.324722	0.323333	0.3285	0.326111	0.323	0.3315	0.331667	0.34	0.350944	0.376889	0.385	0.382167	0.422833	0.45	0.449778	0.438167	0.446444	0.441556	0.467889	0.486667	0.504222	0.487611	0.476944	0.439611	0.422556	0.401111	0.378944	0.384722	0.373222	0.369	0.359389	0.371722	0.358389	0.351722	0.354444	0.355611	0.359444	0.366056	0.379667	0.401444	0.404	0.394056	0.381	0.380167	0.384778	0.365611	0.361	0.376556	0.375722	0.396333	0.437	0.481833	0.513833	0.499611	0.523222	0.505167	0.511333	0.488111	0.492444	0.4895	0.507167	0.497	0.501389	0.485389	0.512056	0.514222	0.511833	0.510833	0.528278	0.546889	0.537278	0.558056	0.586389	0.600111	0.600111	0.6185	0.643167	0.642944	0.674611	0.693611	0.719944	0.724444	0.754778	0.774278	0.802556	0.8255	0.845111	0.861167	0.896278	0.923944	0.9295	0.934111	0.934389	0.936167	0.931111	0.919778	0.913056	0.898778	0.881167	0.870389	0.852444	0.837722	0.81	0.795778	0.763944	0.752944	0.741222	0.750444	0.744889	0.755389	0.779278	0.783944	0.776833	0.821167	0.841278	0.835278	0.852333	0.885056	0.893444	0.906611	0.927889	0.943611	0.960889	0.971611	0.977389	0.986444	0.990444	0.998833	1.0045	1.01233	1.01222	1.02228	1.02	1.02744	1.02833	1.021	1.03111	1.02317	1.02839	1.02561	1.02783	1.02311	1.02739	1.02983	1.0335	1.0345	1.0335	1.03094	1.03267	1.02383	1.02322	1.02783	1.03161	1.02772	1.02989	1.02633	1.02544	1.03117	1.02611	1.01367	1.02244	1.02544	1.00872	1.01578	1.01667	1.01756	1.00617	1.00433	1.00639	0.997778	1.00806	1.00578	1.01661	1.01433	1.02339	1.01222	1.025	1.02256	1.02806	1.02233	1.02594	1.03217	1.02817	1.03256	1.02344	1.02711	1.01789	0.624944	0.559611	0.5195	0.462056	0.461	0.433444	0.389389	0.382833	0.346556	0.341944	0.361556	0.3885	0.365	0.369611	0.346556	0.354333	0.354944	0.337833	0.328278	0.337444	0.331111	0.311333	0.315722	0.331389	0.311444	0.304167	0.327889	0.306111	0.295944	0.302889	0.326167	0.315556	0.304722	0.329833	0.340444	0.318722	0.340667	0.350222	0.352611	0.347889	0.362833	0.37	0.377722	0.369278	0.389389	0.406667	0.416167	0.407167	0.384389	0.384667	0.356056	0.337333	0.332722	0.3375	0.318167	0.312611	0.319389	0.305	0.293778	0.290056	0.294167	0.285944	0.281222	0.268333	0.284889	0.289	0.264056	0.270889	0.284944	0.288222	0.271722	0.291056	0.303833	0.317278	0.318056	0.342167	0.358667	0.350389	0.315889	0.3705	0.382389	0.360778	0.405167	0.389556	0.411	0.406722	0.415889	0.412667	0.409944	0.394778	0.402167	0.400167	0.382833	0.384333	0.418167	0.4145	0.437389	0.448889	0.446611	0.442	0.420778	0.444556	0.451278	0.441	0.466944	0.524889	0.616611	0.687778	0.728833	0.742556	0.816722	0.8585	0.872056	0.917111	0.880278	0.929556	0.894444	0.905222	0.880556	0.839889	0.809722	0.772	0.771389	0.750278	0.733944	0.730722	0.722667	0.713111	0.707167	0.683556	0.6735	0.658444	0.635611	0.604611	0.5805	0.555889	0.534611	0.514944	0.471056	0.4525	0.454778	0.443556	0.453333	0.458167	0.431722	0.436556	0.455389	0.479667	0.4615	0.464667	0.425944	0.390889	0.373833	0.323556	0.330167	0.355611	0.351222	0.342556	0.333944	0.3085	0.315556	0.312333	0.293056	0.308167	0.316167	0.306167	0.298389	0.312722	0.319389	0.313889	0.320056	0.321944	0.321833	0.313667	0.328778	0.319778	0.335611	0.336056	0.330111	0.328611	0.337944	0.339667	0.337056	0.352333	0.370167	0.376222	0.376	0.411667	0.422833	0.437611	0.472	0.454889	0.463778	0.515667	0.473944	0.484444	0.509056	0.5425	0.558	0.563444	0.589167	0.613389	0.610889	0.604444	0.609944	0.628278	0.604833	0.610611	0.626611	0.629056	0.6525	0.629556	0.642	0.620278	0.632556	0.616167	0.614722	0.622722	0.601556	0.590833	0.580111	0.584889	0.605111	0.582333	0.576944	0.591222	0.589167	0.604111	0.580778	0.578722	0.594	0.565167	0.524167	0.532222	0.522944	0.487111	0.457	0.463333	0.470333	0.467056	0.443056	0.456833	0.499889	0.509778	0.505278	0.543056	0.533667	0.519889	0.520056	0.523667	0.489778	0.476444	0.452222	0.419778	0.421722	0.422667	0.4225	0.417278	0.423056	0.433611	0.423889	0.434722	0.466278	0.486	0.508944	0.539667	0.553722	0.590444	0.585167	0.580111	0.576944	0.578111	0.558278	0.516833	0.473278	0.409333	0.399	0.378722	0.366611	0.360667	0.356222	0.362778	0.349111	0.346444	0.350167	0.348667	0.345333	0.342722	0.342444	0.350611	0.353778	0.348222	0.334333	0.318111	0.309778	0.287222	0.290778	0.301611	0.2745	0.277389	0.301556	0.297222	0.265	0.2985	0.308778	0.299	0.315889	0.355944	0.378944	0.383778	0.416556	0.423389	0.440944	0.446167	0.45	0.440611	0.445833	0.414611	0.402	0.388833	0.359056	0.353333	0.354611	0.341889	0.344167	0.342333	0.349833	0.343778	0.341444	0.348889	0.358	0.360833	0.356667	0.362889	0.369111	0.375778	0.380056	0.376111	0.396167	0.412	0.425944	0.452556	0.462444	0.505	0.528444	0.576	0.594778	0.597278	0.608611	0.631667	0.640111	0.615889	0.630889	0.612333	0.603833	0.587056	0.574722	0.551444	0.549167	0.539889	0.521444	0.497833	0.508667	0.497611	0.462611	0.446889	0.450889	0.459056	0.438278	0.431333	0.3885	0.343333	0.33	0.331778	0.307833	0.320389	0.314556	0.319278	0.307056	0.316722	0.315833	0.317611	0.319611	0.322167	0.322778	0.307167	0.3205	0.322722	0.327111	0.325222	0.320111	0.327389	0.325167	0.335611	0.347278	0.375389	0.383222	0.377222	0.411167	0.440056	0.436833	0.422611	0.435389	0.434611	0.453278	0.472	0.496389	0.486444	0.472111	0.435278	0.416667	0.396444	0.375222	0.379556	0.371889	0.363222	0.356833	0.368611	0.356556	0.348167	0.353278	0.352778	0.358944	0.363167	0.377	0.3995	0.4025	0.390556	0.378	0.377056	0.382889	0.362778	0.358111	0.372278	0.372111	0.393278	0.434389	0.477167	0.508	0.494333	0.518111	0.503056	0.508556	0.489333	0.489611	0.494611	0.505444	0.496556	0.503333	0.484444	0.512833	0.512889	0.510167	0.505667	0.521056	0.546111	0.535111	0.5565	0.586222	0.5975	0.596278	0.614167	0.639778	0.641333	0.671056	0.691056	0.718333	0.722778	0.752278	0.772556	0.801056	0.821389	0.842	0.858833	0.895278	0.924556	0.931056	0.937444	0.938556	0.941333	0.935722	0.924444	0.916722	0.904056	0.888667	0.876389	0.858833	0.844722	0.818111	0.801444	0.772722	0.756778	0.748389	0.756222	0.751389	0.764833	0.787556	0.788778	0.787444	0.826833	0.848167	0.841	0.859667	0.891667	0.901778	0.912667	0.935611	0.950278	0.966222	0.975556	0.979944	0.986778	0.990278	0.998111	1.00439	1.012	1.01294	1.02272	1.02067	1.02772	1.02833	1.01944	1.03061	1.02172	1.02772	1.02433	1.027	1.02228	1.02667	1.02928	1.03322	1.03433	1.03328	1.03028	1.03172	1.02211	1.02294	1.02728	1.03011	1.02694	1.02889	1.02406	1.02261	1.02856	1.02356	1.00861	1.01839	1.02178	1.00217	1.01239	1.0105	1.01261	1.00394	1.00228	1.00517	0.995667	1.00478	1.004	1.01389	1.01139	1.02217	1.01106	1.02533	1.02172	1.02939	1.02044	1.02544	1.03083	1.02456	1.02928	1.01933	1.02422	1.01389	0.660722	0.609944	0.576111	0.525611	0.522333	0.51	0.466278	0.459778	0.433	0.427833	0.438222	0.464333	0.4455	0.442556	0.419611	0.421278	0.424333	0.413556	0.404167	0.416	0.4095	0.394722	0.396778	0.398889	0.401556	0.389778	0.398556	0.39	0.396889	0.389	0.401556	0.413278	0.402111	0.400889	0.423111	0.431278	0.427444	0.430667	0.454556	0.454222	0.451944	0.466056	0.487389	0.475	0.485222	0.502889	0.512111	0.501667	0.493056	0.496667	0.476111	0.461278	0.454167	0.455222	0.439667	0.435333	0.439167	0.427222	0.418833	0.416722	0.414389	0.414389	0.411167	0.392111	0.400444	0.407389	0.392056	0.390778	0.400722	0.406556	0.389111	0.398056	0.419667	0.418389	0.422611	0.434944	0.446889	0.4295	0.420556	0.452667	0.462056	0.435667	0.4855	0.459333	0.480167	0.475833	0.486056	0.470778	0.477944	0.462722	0.468889	0.469	0.47	0.458556	0.488278	0.488611	0.506611	0.5265	0.511333	0.523111	0.504667	0.515667	0.522778	0.523056	0.546611	0.593833	0.670833	0.731611	0.768556	0.780778	0.844167	0.884333	0.897222	0.935222	0.908444	0.947	0.918722	0.926944	0.907778	0.876778	0.853944	0.8235	0.8195	0.804722	0.793222	0.792944	0.783111	0.775722	0.771056	0.7485	0.740333	0.729722	0.707778	0.679722	0.655167	0.635944	0.608667	0.600056	0.564	0.540667	0.538889	0.520222	0.522556	0.529278	0.502889	0.506889	0.522278	0.541833	0.528167	0.536444	0.500778	0.465333	0.458444	0.417389	0.417056	0.442944	0.436444	0.432111	0.426333	0.400222	0.404889	0.406333	0.392167	0.389444	0.396778	0.387722	0.390222	0.404389	0.409556	0.405056	0.413667	0.421278	0.413833	0.414833	0.433833	0.420667	0.437333	0.441167	0.433944	0.428444	0.443778	0.443833	0.436	0.449444	0.463722	0.469722	0.464111	0.495556	0.503778	0.510889	0.536167	0.522278	0.526	0.559	0.529556	0.543056	0.559167	0.585833	0.595056	0.588333	0.608944	0.636889	0.632889	0.625944	0.636111	0.652611	0.638722	0.646778	0.662111	0.660722	0.68	0.650889	0.666722	0.646389	0.658222	0.651778	0.646556	0.655833	0.634	0.626056	0.623889	0.620056	0.638556	0.625444	0.624111	0.634611	0.633167	0.639889	0.624222	0.623667	0.630833	0.601278	0.571833	0.577056	0.575167	0.550611	0.528667	0.529333	0.539333	0.542722	0.518611	0.526667	0.568	0.572333	0.569111	0.595111	0.596111	0.586833	0.577667	0.574333	0.547389	0.539556	0.520611	0.494222	0.497778	0.499944	0.500667	0.489222	0.499333	0.507722	0.486611	0.495111	0.519778	0.534111	0.540778	0.559778	0.569889	0.609056	0.600556	0.598667	0.599889	0.595722	0.570722	0.558	0.529278	0.483667	0.478167	0.455333	0.442389	0.449889	0.447778	0.449722	0.447722	0.445667	0.449167	0.444333	0.446056	0.444611	0.448111	0.450778	0.451889	0.450944	0.433389	0.418	0.410889	0.402056	0.393333	0.402111	0.381611	0.381333	0.389389	0.395	0.386778	0.387278	0.391778	0.398556	0.410889	0.430333	0.453722	0.450889	0.486	0.496667	0.494056	0.509611	0.500444	0.502	0.509833	0.480389	0.4755	0.472389	0.448167	0.445278	0.448667	0.436333	0.436667	0.438056	0.439833	0.438	0.438167	0.443778	0.452778	0.453889	0.449833	0.4525	0.462778	0.465889	0.467389	0.464833	0.484167	0.495222	0.505944	0.529444	0.536278	0.561944	0.5815	0.610222	0.623389	0.630333	0.651111	0.670389	0.669167	0.644556	0.658556	0.648667	0.640611	0.626167	0.608333	0.593833	0.584111	0.570167	0.557278	0.534889	0.555833	0.548056	0.525	0.511389	0.514556	0.520167	0.502944	0.498944	0.468667	0.440111	0.429722	0.428833	0.408778	0.420444	0.4155	0.421389	0.402389	0.412111	0.412889	0.411222	0.409444	0.414944	0.409556	0.402556	0.414889	0.415222	0.414	0.4115	0.417444	0.42	0.413	0.429	0.442	0.459056	0.469222	0.471111	0.494944	0.523222	0.501944	0.495556	0.496611	0.494944	0.520667	0.536167	0.554778	0.5485	0.541278	0.511389	0.497333	0.476889	0.459889	0.469389	0.461278	0.453944	0.451778	0.460167	0.449	0.444611	0.448611	0.451778	0.452111	0.4575	0.470167	0.488778	0.488056	0.479722	0.471778	0.469722	0.471389	0.457111	0.453556	0.462056	0.463944	0.481111	0.509833	0.522278	0.541222	0.519278	0.553111	0.526778	0.534889	0.509222	0.520889	0.508778	0.522889	0.520833	0.530944	0.520556	0.535222	0.541111	0.541333	0.541833	0.554222	0.572556	0.564389	0.580444	0.6125	0.623833	0.622056	0.640833	0.663167	0.661889	0.694389	0.711333	0.7355	0.741222	0.769833	0.788333	0.816389	0.834333	0.854778	0.870722	0.905167	0.930333	0.936778	0.9445	0.945944	0.950333	0.945556	0.933222	0.926111	0.913667	0.899111	0.888778	0.872111	0.857722	0.830167	0.815389	0.785833	0.773222	0.757556	0.771222	0.7625	0.779056	0.803722	0.801889	0.7985	0.841	0.862889	0.8565	0.870944	0.900167	0.908944	0.921167	0.941444	0.954333	0.970167	0.977444	0.982833	0.9885	0.992722	1.00144	1.00539	1.01317	1.0155	1.02333	1.02139	1.02778	1.02839	1.0215	1.03061	1.02356	1.02856	1.02594	1.02867	1.02511	1.02939	1.03172	1.03417	1.03517	1.0345	1.03139	1.03244	1.02344	1.02444	1.02889	1.03017	1.02744	1.02956	1.02428	1.02217	1.02856	1.024	1.00911	1.01822	1.0225	1.00267	1.01328	1.01067	1.01333	1.00683	1.00617	1.00717	0.998722	1.00656	1.00706	1.01678	1.01139	1.02322	1.01422	1.02694	1.0245	1.03083	1.02267	1.02883	1.03089	1.02494	1.02983	1.02056	1.02594	1.01833	0.740833	0.739222	0.717111	0.703222	0.668556	0.676389	0.667222	0.6785	0.648889	0.655722	0.674889	0.657056	0.629111	0.658167	0.677222	0.639778	0.648778	0.656	0.622444	0.6385	0.660167	0.664722	0.674222	0.671944	0.667944	0.667722	0.658167	0.651889	0.653	0.661556	0.658222	0.634389	0.6595	0.668111	0.656667	0.655556	0.659167	0.667111	0.641389	0.654889	0.694389	0.677333	0.6905	0.686167	0.693944	0.682444	0.693611	0.678889	0.670833	0.673333	0.679611	0.670889	0.664111	0.672778	0.669333	0.655056	0.673833	0.659611	0.674222	0.687667	0.679389	0.673111	0.662556	0.657056	0.655056	0.645444	0.6345	0.648389	0.631	0.629167	0.624667	0.638611	0.633944	0.616833	0.621333	0.595	0.619444	0.629444	0.681889	0.711556	0.737667	0.728889	0.757111	0.766778	0.754333	0.756278	0.757944	0.740722	0.729611	0.704944	0.717333	0.738389	0.701444	0.6685	0.686222	0.6835	0.688111	0.662722	0.672611	0.687778	0.675222	0.643	0.670278	0.689333	0.657167	0.657111	0.667444	0.632167	0.645056	0.676222	0.682389	0.690722	0.695056	0.688	0.686278	0.669056	0.663444	0.672556	0.679556	0.680333	0.637056	0.672222	0.679167	0.670889	0.670167	0.661778	0.692	0.656	0.68	0.717611	0.7115	0.735556	0.733556	0.737056	0.721889	0.730833	0.711333	0.696222	0.700944	0.706	0.688556	0.685778	0.700444	0.689611	0.671111	0.687944	0.6715	0.693278	0.707556	0.697833	0.692778	0.681889	0.6725	0.673389	0.655167	0.652667	0.664611	0.642389	0.642944	0.651167	0.643722	0.647111	0.631111	0.640222	0.614278	0.631778	0.641611	0.693222	0.711444	0.751556	0.744	0.769722	0.782667	0.778444	0.775222	0.770778	0.740056	0.732611	0.704556	0.705333	0.712778	0.693667	0.680833	0.646833	0.654944	0.655722	0.656556	0.632833	0.638889	0.653722	0.640278	0.61	0.638111	0.658111	0.600556	0.627333	0.634444	0.617	0.622667	0.644389	0.652667	0.662944	0.657111	0.656611	0.653611	0.642944	0.629444	0.639389	0.646111	0.646111	0.609889	0.642722	0.651944	0.645889	0.644389	0.638278	0.657	0.626611	0.641944	0.688889	0.673167	0.688278	0.6755	0.685556	0.677111	0.678667	0.663056	0.659556	0.659722	0.665556	0.658389	0.649	0.659056	0.659222	0.640667	0.654611	0.650222	0.660833	0.674833	0.666056	0.659833	0.651556	0.641389	0.6335	0.624444	0.617333	0.631278	0.61	0.611	0.6045	0.626833	0.612667	0.593667	0.595556	0.649944	0.654278	0.684778	0.705611	0.762722	0.793722	0.796944	0.831333	0.869667	0.869778	0.864944	0.879056	0.906778	0.906667	0.9205	0.934389	0.948444	0.952778	0.968056	0.973944	0.984222	0.982444	0.9875	0.990222	0.991611	0.992333	0.9945	0.997	0.993667	0.996278	0.992722	0.985278	0.976611	0.973056	0.964222	0.9595	0.955611	0.955667	0.953222	0.944944	0.9475	0.943833	0.942833	0.936444	0.936944	0.940556	0.936556	0.931556	0.932778	0.939	0.940778	0.941111	0.940333	0.945611	0.949222	0.944333	0.944222	0.948611	0.954944	0.950111	0.952444	0.959	0.961111	0.956556	0.962722	0.964278	0.965556	0.965278	0.972111	0.977833
ΔIDR	no	Native	0160_min-iPAE	0.5715	0.511	0.467056	0.386556	0.381333	0.353389	0.293444	0.302278	0.266167	0.255556	0.276389	0.301222	0.275556	0.274833	0.247778	0.256278	0.256722	0.244444	0.229167	0.234778	0.234889	0.214611	0.210889	0.2295	0.220167	0.206167	0.211167	0.213667	0.205944	0.199611	0.222889	0.223222	0.218333	0.224111	0.247611	0.232444	0.247056	0.2615	0.268278	0.274111	0.277667	0.293333	0.307611	0.299611	0.313778	0.341778	0.355556	0.345778	0.325333	0.314111	0.288556	0.272833	0.265444	0.265889	0.255722	0.245	0.247667	0.235056	0.223778	0.221778	0.221722	0.216111	0.210944	0.201444	0.216944	0.210333	0.192722	0.204778	0.204222	0.209556	0.195222	0.215667	0.227	0.232778	0.233611	0.263056	0.270833	0.254056	0.235444	0.289833	0.302056	0.269333	0.316222	0.302944	0.323556	0.320889	0.331111	0.325722	0.320556	0.308667	0.320056	0.317056	0.303722	0.310778	0.337444	0.3525	0.370389	0.392167	0.382167	0.375667	0.362444	0.379167	0.380222	0.369667	0.3855	0.460111	0.556111	0.645444	0.697111	0.725389	0.794944	0.843556	0.851056	0.898778	0.867333	0.907611	0.874389	0.872889	0.8255	0.798667	0.774611	0.751944	0.744889	0.734278	0.719611	0.708	0.693111	0.691944	0.69	0.657389	0.646333	0.620167	0.591444	0.570111	0.525278	0.489778	0.471056	0.445889	0.431667	0.404667	0.4045	0.376556	0.3795	0.386222	0.356722	0.362111	0.388167	0.399333	0.391611	0.380667	0.348167	0.313444	0.296667	0.244833	0.253611	0.282944	0.2785	0.265	0.259944	0.237889	0.2445	0.235611	0.227833	0.230667	0.236389	0.232222	0.231278	0.238833	0.245889	0.243778	0.254222	0.258056	0.249111	0.246444	0.262556	0.257222	0.266833	0.273833	0.269278	0.263833	0.273611	0.273667	0.273111	0.284167	0.302556	0.309278	0.3125	0.347778	0.365056	0.381333	0.427556	0.394389	0.407778	0.459722	0.409944	0.427389	0.4555	0.491667	0.490667	0.496722	0.524056	0.548889	0.545778	0.532889	0.538944	0.5615	0.544944	0.536278	0.557278	0.556778	0.583778	0.557722	0.565056	0.551333	0.555056	0.548056	0.542	0.550944	0.524944	0.513	0.504778	0.510111	0.532889	0.5045	0.503944	0.513	0.508056	0.523278	0.506611	0.498056	0.513111	0.490111	0.450667	0.463167	0.4625	0.431833	0.395778	0.403889	0.420222	0.411611	0.390889	0.4035	0.451833	0.447944	0.446056	0.479167	0.459389	0.446889	0.446278	0.462444	0.435278	0.421333	0.393389	0.353556	0.3605	0.359333	0.355944	0.352556	0.355556	0.369833	0.355333	0.362333	0.402667	0.426889	0.442611	0.471444	0.501444	0.531722	0.516833	0.501167	0.503833	0.505667	0.495778	0.446278	0.403667	0.335667	0.325278	0.305111	0.29	0.285389	0.283722	0.283611	0.274	0.2675	0.269111	0.271333	0.266722	0.262722	0.265944	0.274444	0.277056	0.277278	0.261778	0.241389	0.221889	0.204222	0.2035	0.215167	0.197056	0.187833	0.218389	0.226111	0.199667	0.221111	0.223778	0.229667	0.234278	0.272611	0.284778	0.294056	0.3225	0.327722	0.351833	0.360389	0.354667	0.3555	0.365278	0.341056	0.332222	0.327944	0.298	0.291833	0.291889	0.274333	0.276278	0.271167	0.271444	0.271167	0.272222	0.276278	0.287556	0.286611	0.284111	0.289056	0.294222	0.302278	0.307056	0.307389	0.329833	0.341167	0.354389	0.3845	0.394167	0.433722	0.452833	0.505444	0.512833	0.514889	0.530111	0.560056	0.564167	0.540167	0.5595	0.533889	0.527944	0.512778	0.494778	0.476778	0.471389	0.461722	0.445056	0.423222	0.437389	0.425889	0.3905	0.383833	0.382889	0.381833	0.3595	0.3505	0.310278	0.2665	0.253	0.2495	0.230556	0.244944	0.237389	0.238889	0.235278	0.242	0.241333	0.248278	0.245	0.250556	0.248167	0.237556	0.247667	0.251833	0.253278	0.250333	0.252222	0.2545	0.252333	0.275167	0.281556	0.300778	0.316056	0.316778	0.345556	0.377722	0.360722	0.344667	0.352278	0.351611	0.379333	0.393556	0.412444	0.413556	0.406722	0.377222	0.356944	0.332944	0.318222	0.322222	0.307111	0.297111	0.297222	0.309	0.293	0.2855	0.291056	0.291278	0.296667	0.300111	0.315833	0.340389	0.347667	0.327111	0.314444	0.312611	0.319389	0.289556	0.281722	0.300222	0.305	0.322111	0.365056	0.404056	0.438556	0.426778	0.443833	0.429944	0.432222	0.4165	0.413167	0.416167	0.429833	0.432167	0.424278	0.413111	0.423833	0.426556	0.426056	0.422944	0.433444	0.441389	0.441667	0.438889	0.435389	0.458278	0.454333	0.472167	0.497833	0.490944	0.499056	0.542111	0.565944	0.544222	0.552056																																																																																																									0.570278	0.512389	0.462222	0.378889	0.373444	0.336944	0.282444	0.288111	0.253278	0.243778	0.266167	0.2875	0.263389	0.2635	0.238	0.243167	0.241778	0.230444	0.216833	0.2215	0.219	0.200833	0.199722	0.215444	0.206722	0.191778	0.200333	0.197444	0.193333	0.185889	0.211833	0.211444	0.209833	0.214889	0.240833	0.224	0.238444	0.253722	0.262611	0.266667	0.271333	0.286944	0.302722	0.293056	0.308444	0.336889	0.352889	0.344667	0.327056	0.307167	0.283556	0.265611	0.261111	0.259444	0.248111	0.241278	0.239944	0.232333	0.218056	0.215722	0.213667	0.209778	0.203833	0.197722	0.205944	0.2035	0.188389	0.197278	0.197167	0.202778	0.191944	0.207722	0.219056	0.2275	0.226611	0.252778	0.263556	0.248278	0.224833	0.274889	0.290333	0.259111	0.304	0.294556	0.317222	0.314889	0.327	0.314278	0.312278	0.302944	0.309889	0.306278	0.292611	0.299222	0.327111	0.338889	0.361	0.381278	0.368778	0.365778	0.358333	0.372278	0.364444	0.351722	0.368111	0.448333	0.538556	0.637333	0.694333	0.716167	0.7915	0.838889	0.854111	0.897389	0.868778	0.907056	0.875056	0.873389	0.824389	0.797722	0.771389	0.747444	0.742056	0.730722	0.716611	0.7065	0.688611	0.690167	0.690333	0.656667	0.650833	0.622944	0.594833	0.573944	0.526722	0.493111	0.464111	0.443889	0.427889	0.402944	0.405556	0.377167	0.377722	0.3735	0.354444	0.3485	0.372778	0.3855	0.381167	0.362778	0.335444	0.301556	0.280889	0.239222	0.240222	0.269	0.267111	0.252667	0.247056	0.228056	0.232556	0.222056	0.214667	0.220944	0.22	0.215222	0.222056	0.229167	0.233444	0.231556	0.245333	0.245667	0.238222	0.237222	0.250778	0.244722	0.255667	0.263444	0.257278	0.251278	0.260444	0.260833	0.261722	0.273278	0.293944	0.302333	0.305111	0.342611	0.363056	0.377722	0.4225	0.394778	0.403611	0.456944	0.410889	0.426333	0.453	0.4875	0.481778	0.487611	0.515889	0.540889	0.536056	0.521778	0.526889	0.550778	0.533333	0.524778	0.547056	0.546056	0.574667	0.546056	0.554389	0.539111	0.543722	0.535722	0.530056	0.540167	0.513778	0.499944	0.491333	0.497889	0.520278	0.4905	0.492722	0.502278	0.4975	0.515611	0.495889	0.488944	0.505944	0.482778	0.443389	0.452222	0.452167	0.421889	0.388889	0.395167	0.411722	0.403833	0.383333	0.394222	0.440722	0.437111	0.432722	0.467167	0.446	0.432278	0.432889	0.447222	0.431389	0.416278	0.387111	0.346222	0.353611	0.352833	0.349111	0.345278	0.349444	0.364833	0.3475	0.355278	0.397278	0.421056	0.436389	0.4625	0.493889	0.524056	0.508222	0.491667	0.494167	0.499111	0.487333	0.438	0.397278	0.328	0.318611	0.295778	0.280167	0.274833	0.274	0.271389	0.261611	0.256944	0.256556	0.2595	0.254778	0.252222	0.255556	0.264833	0.265944	0.266667	0.251944	0.233833	0.213722	0.198389	0.1955	0.202056	0.188889	0.181167	0.206167	0.211222	0.191722	0.205944	0.214222	0.218944	0.2225	0.260167	0.275111	0.288222	0.312444	0.317722	0.345778	0.351722	0.345944	0.3475	0.356111	0.331889	0.320278	0.317056	0.285778	0.277389	0.280667	0.263167	0.265167	0.260278	0.259556	0.259333	0.260944	0.265278	0.276889	0.274889	0.272667	0.276889	0.281222	0.289389	0.296333	0.295611	0.32	0.331278	0.344944	0.376944	0.386167	0.427889	0.447278	0.4965	0.504889	0.505167	0.521944	0.552222	0.553222	0.528111	0.548222	0.521611	0.514056	0.500667	0.483556	0.465889	0.463444	0.451444	0.438611	0.420389	0.432167	0.4195	0.387333	0.3785	0.378111	0.379611	0.356556	0.344167	0.304556	0.255944	0.241944	0.237722	0.221278	0.231444	0.225111	0.225444	0.223111	0.228556	0.228722	0.233944	0.232556	0.237889	0.231222	0.223778	0.232278	0.238444	0.239167	0.236667	0.239056	0.2415	0.238667	0.269778	0.274444	0.299611	0.316944	0.313222	0.336222	0.368222	0.355	0.338611	0.345056	0.344167	0.373278	0.385111	0.402833	0.406778	0.399833	0.372056	0.353444	0.324333	0.308	0.313278	0.296056	0.285444	0.283389	0.299944	0.281611	0.272333	0.279556	0.278944	0.283833	0.288167	0.305222	0.329722	0.337056	0.315056	0.302889	0.301444	0.308444	0.278444	0.270556	0.289944	0.294056	0.312944	0.358722	0.3965	0.428778	0.419778	0.437222	0.423222	0.422222	0.409833	0.403556	0.409278	0.418333	0.421222	0.414222	0.4035	0.412222	0.419556	0.423833	0.414444	0.432722	0.4305	0.431611	0.441333	0.440222	0.449111	0.443667	0.474833	0.484944	0.483278	0.492	0.535889	0.548333	0.533944	0.544556																																																																																																									0.603167	0.544444	0.500333	0.419111	0.415222	0.3875	0.331833	0.331944	0.299333	0.289722	0.308667	0.3325	0.307778	0.305667	0.283722	0.284278	0.286944	0.278722	0.263833	0.267889	0.265222	0.251667	0.246611	0.258667	0.255556	0.240167	0.245889	0.249056	0.250889	0.234833	0.260667	0.266333	0.262722	0.256389	0.289278	0.281778	0.287444	0.298556	0.318833	0.321889	0.317111	0.337944	0.3595	0.346333	0.356889	0.385556	0.398111	0.389444	0.377056	0.361389	0.340111	0.327722	0.320889	0.318889	0.307833	0.301667	0.299722	0.290833	0.281333	0.277278	0.274889	0.271556	0.268222	0.254833	0.262833	0.261167	0.251389	0.255778	0.253389	0.260944	0.246833	0.262167	0.277	0.281333	0.279278	0.303889	0.314	0.292222	0.276056	0.324278	0.341722	0.301944	0.347667	0.329556	0.352167	0.349833	0.359889	0.345167	0.342778	0.333056	0.341389	0.343778	0.336111	0.337667	0.366889	0.3775	0.398278	0.419778	0.407	0.4045	0.396111	0.407111	0.405056	0.393444	0.404722	0.4855	0.569444	0.657778	0.711056	0.733833	0.802667	0.850833	0.865833	0.906278	0.886389	0.914889	0.885111	0.884111	0.843667	0.818444	0.797444	0.7765	0.767389	0.758833	0.747222	0.736	0.719167	0.721111	0.719333	0.688444	0.678556	0.655056	0.618278	0.605444	0.559556	0.525167	0.499	0.482778	0.472389	0.444278	0.444611	0.412778	0.416444	0.418778	0.390778	0.395389	0.416056	0.424889	0.417	0.407389	0.370111	0.341389	0.325889	0.281	0.287333	0.320444	0.316556	0.302278	0.300778	0.276278	0.285556	0.277722	0.269833	0.268333	0.271444	0.2635	0.267944	0.281389	0.282944	0.285333	0.298056	0.302389	0.289389	0.293167	0.307889	0.299944	0.312056	0.320556	0.313556	0.304778	0.317611	0.316944	0.315778	0.327389	0.346722	0.3535	0.354111	0.387278	0.407833	0.4185	0.457667	0.433	0.4415	0.483056	0.443333	0.4585	0.481833	0.512722	0.500889	0.506278	0.530611	0.555667	0.548167	0.535722	0.542167	0.565222	0.550889	0.543778	0.564889	0.560667	0.589722	0.559944	0.567667	0.554667	0.559111	0.553944	0.546667	0.556667	0.531333	0.521389	0.519167	0.519278	0.539833	0.517611	0.520667	0.525167	0.519222	0.534889	0.520611	0.512278	0.526833	0.505556	0.471333	0.479444	0.481222	0.453944	0.4255	0.427833	0.443167	0.441667	0.420056	0.426444	0.474278	0.470111	0.465389	0.495333	0.478222	0.463611	0.464333	0.474	0.462778	0.448722	0.424722	0.386611	0.392111	0.391889	0.390278	0.383889	0.385889	0.4	0.3765	0.388111	0.422444	0.445611	0.457056	0.477333	0.504056	0.530667	0.516944	0.504444	0.504556	0.508778	0.499556	0.461889	0.427222	0.360444	0.360611	0.338444	0.317556	0.321667	0.320444	0.318944	0.312556	0.3095	0.309611	0.315278	0.308333	0.303389	0.311444	0.318222	0.317111	0.319	0.302278	0.283833	0.266111	0.252833	0.247056	0.2565	0.246833	0.233111	0.253889	0.2625	0.245444	0.255556	0.259889	0.268833	0.2665	0.301833	0.314	0.320278	0.344889	0.354889	0.370389	0.381722	0.370111	0.378556	0.3905	0.366444	0.356778	0.359889	0.331056	0.324111	0.329944	0.311667	0.312556	0.310833	0.307333	0.307611	0.309222	0.316278	0.325056	0.322	0.320389	0.326722	0.329889	0.335944	0.341833	0.342944	0.363889	0.373222	0.386722	0.414389	0.4245	0.460167	0.473722	0.516444	0.522056	0.524222	0.542444	0.569389	0.568278	0.543333	0.562222	0.538611	0.532944	0.518	0.501444	0.487389	0.482056	0.4725	0.457556	0.440667	0.458389	0.449944	0.419833	0.410167	0.406222	0.409556	0.3885	0.383389	0.348611	0.306722	0.292833	0.288944	0.271667	0.284389	0.277833	0.277889	0.272722	0.280556	0.280722	0.283444	0.278944	0.286167	0.280278	0.274111	0.28	0.290556	0.287611	0.285556	0.2925	0.292722	0.286944	0.3175	0.326722	0.342278	0.357444	0.353611	0.375722	0.407667	0.388333	0.369889	0.379222	0.372167	0.403222	0.418111	0.433889	0.438278	0.434167	0.410944	0.394111	0.363444	0.351	0.361167	0.344389	0.331222	0.333	0.348833	0.330111	0.319944	0.329611	0.330611	0.332111	0.335444	0.354389	0.378	0.380056	0.361556	0.352111	0.349944	0.355	0.326111	0.320778	0.337556	0.340222	0.357	0.399111	0.422389	0.450389	0.433389	0.455944	0.445222	0.4395	0.425	0.4245	0.423278	0.436389	0.433111	0.432611	0.426611	0.434222	0.435889	0.443556	0.439722	0.455833	0.449778	0.457944	0.470722	0.477278	0.479222	0.472778	0.498056	0.510556	0.516167	0.513667	0.553778	0.573111	0.555611	0.567667																																																																																																									0.5865	0.582556	0.575778	0.560833	0.567556	0.601333	0.604833	0.598611	0.582611	0.592444	0.599778	0.604889	0.576667	0.577611	0.610722	0.595833	0.588222	0.595333	0.613611	0.621556	0.621833	0.644833	0.640389	0.661889	0.639722	0.627111	0.596222	0.547556	0.587	0.572111	0.58	0.588944	0.5425	0.589111	0.606889	0.588833	0.5455	0.597278	0.625722	0.608889	0.629722	0.581722	0.5695	0.548389	0.567056	0.563278	0.5795	0.555167	0.5375	0.587611	0.561556	0.508833	0.533056	0.547667	0.523389	0.564611	0.543611	0.523833	0.580722	0.568444	0.590556	0.573167	0.571611	0.544944	0.573833	0.573333	0.547333	0.518389	0.532056	0.545111	0.480889	0.504667	0.527333	0.507444	0.519833	0.485	0.484944	0.497	0.548222	0.572889	0.608944	0.617889	0.641389	0.670333	0.6735	0.677167	0.668889	0.658611	0.614556	0.570389	0.600333	0.627667	0.587222	0.590056	0.623444	0.620111	0.627	0.6135	0.618278	0.622944	0.636944	0.616444	0.604833	0.633222	0.630333	0.623667	0.625	0.624389	0.617611	0.645556	0.658389	0.674889	0.691889	0.674944	0.658833	0.634167	0.5795	0.627056	0.606444	0.629444	0.620222	0.595167	0.633056	0.645278	0.6185	0.617722	0.665278	0.650278	0.660556	0.674056	0.677222	0.673889	0.6775	0.674889	0.650167	0.658944	0.632333	0.589667	0.608056	0.610556	0.566722	0.5685	0.574056	0.569667	0.556389	0.605778	0.587889	0.630333	0.623167	0.643722	0.628167	0.604667	0.563722	0.605611	0.599778	0.589722	0.554833	0.551389	0.563111	0.545889	0.549333	0.563	0.551	0.551944	0.527	0.530333	0.5315	0.578278	0.613944	0.633278	0.647833	0.661056	0.683	0.686667	0.681111	0.675667	0.629722	0.630278	0.603333	0.591	0.584667	0.561833	0.565	0.565278	0.584278	0.602444	0.598222	0.581833	0.57	0.599667	0.589056	0.575833	0.5765	0.607	0.567167	0.582944	0.589056	0.592833	0.5515	0.604167	0.627444	0.635833	0.643667	0.630889	0.606611	0.592833	0.537944	0.587	0.566722	0.595222	0.581556	0.550444	0.577278	0.593667	0.598389	0.577111	0.605111	0.595944	0.608389	0.641722	0.610722	0.606222	0.570167	0.577833	0.575722	0.567833	0.5395	0.540278	0.570056	0.561556	0.511444	0.526278	0.535	0.514	0.538333	0.532667	0.510778	0.574333	0.563389	0.585389	0.577111	0.563722	0.515722	0.552111	0.5585	0.525556	0.529222	0.519167	0.521556	0.464333	0.485056	0.517333	0.502389	0.471778	0.467333	0.484167	0.482111	0.501111	0.509667	0.560111	0.565611	0.610611	0.648444	0.666889	0.678778	0.715056	0.750889	0.757722	0.783722	0.797	0.812944	0.8275	0.847222	0.855056	0.866222	0.863167	0.874	0.878556	0.876556	0.876333	0.880167	0.879722	0.868	0.865667	0.862222	0.841167	0.819778	0.802	0.777167	0.754889	0.749278	0.740389	0.742389	0.719	0.721278	0.709444	0.717333	0.696889	0.699	0.710111	0.699889	0.691944	0.692722	0.722111	0.734444	0.739	0.734389	0.758167	0.770056	0.760389	0.765111	0.776167	0.797444	0.789444	0.796389	0.821444	0.838222	0.828944	0.840444	0.851222	0.857778	0.862611	0.874222	0.891556
ΔIDR	no	LW/RR	0161_min-iPAE	0.608333	0.542889	0.500333	0.440833	0.434778	0.419111	0.363389	0.380444	0.342222	0.335833	0.3585	0.373333	0.342	0.3515	0.320944	0.320722	0.327056	0.315667	0.298167	0.311722	0.308611	0.278056	0.2745	0.299056	0.285667	0.270222	0.283667	0.2765	0.267722	0.262444	0.286167	0.289056	0.282111	0.291278	0.313111	0.297778	0.313389	0.326444	0.334056	0.333944	0.343333	0.353889	0.369389	0.359556	0.3745	0.400444	0.416056	0.407944	0.387944	0.371056	0.345167	0.3295	0.3205	0.321778	0.309333	0.303	0.304444	0.293556	0.278222	0.280722	0.277222	0.275278	0.263167	0.258278	0.277333	0.264833	0.245111	0.263056	0.263111	0.265556	0.255722	0.278111	0.283333	0.290444	0.301722	0.328167	0.330944	0.327778	0.307	0.355389	0.363667	0.339333	0.389	0.3705	0.384944	0.383167	0.392167	0.394889	0.390389	0.372833	0.384333	0.389222	0.372944	0.376667	0.412833	0.414278	0.423	0.445611	0.4435	0.4385	0.420778	0.439389	0.451778	0.434889	0.464722	0.529056	0.618722	0.687222	0.724333	0.737722	0.810722	0.855556	0.871	0.910833	0.889667	0.922	0.886611	0.890944	0.854	0.824778	0.794889	0.767167	0.768556	0.755278	0.739222	0.732833	0.717111	0.717056	0.708722	0.686056	0.676222	0.659	0.646778	0.609611	0.576222	0.549	0.524889	0.508444	0.461	0.434167	0.426722	0.408056	0.4145	0.4325	0.406333	0.420667	0.4415	0.4575	0.4435	0.446222	0.412389	0.380722	0.371611	0.312	0.318333	0.341833	0.332556	0.323222	0.316833	0.298611	0.307889	0.2965	0.288556	0.290222	0.301778	0.291389	0.289056	0.291056	0.302889	0.295778	0.305889	0.310278	0.302389	0.300778	0.317667	0.309944	0.323833	0.329111	0.321833	0.317722	0.327722	0.330389	0.324944	0.336111	0.358056	0.365833	0.363722	0.398833	0.417722	0.429444	0.474889	0.449167	0.465111	0.522056	0.474111	0.496389	0.522611	0.550944	0.547667	0.551556	0.579278	0.598889	0.598722	0.584556	0.589722	0.614167	0.596889	0.588444	0.6105	0.606444	0.635111	0.612778	0.616	0.601944	0.610056	0.594778	0.597944	0.604889	0.579222	0.569389	0.559	0.565	0.587389	0.56	0.557944	0.566889	0.565167	0.576222	0.556944	0.552667	0.563944	0.535222	0.499056	0.506	0.505833	0.472667	0.438833	0.448056	0.460222	0.454944	0.434833	0.446167	0.495	0.500611	0.494722	0.529778	0.519778	0.508667	0.5025	0.5185	0.488722	0.477778	0.451667	0.412167	0.421222	0.422778	0.414833	0.410667	0.419889	0.432167	0.418611	0.4295	0.462333	0.486278	0.509444	0.530333	0.5555	0.587778	0.570556	0.560944	0.565	0.570056	0.553333	0.519111	0.477722	0.398833	0.389778	0.367333	0.350389	0.344667	0.344	0.344389	0.334444	0.329778	0.331278	0.333667	0.328444	0.328222	0.328222	0.341722	0.338944	0.338722	0.329611	0.309167	0.287667	0.266778	0.269444	0.283056	0.260167	0.249778	0.284889	0.290167	0.258278	0.285278	0.288778	0.290389	0.295556	0.339944	0.357944	0.360944	0.392222	0.392889	0.421333	0.422611	0.425667	0.417111	0.427722	0.404722	0.397333	0.389722	0.358222	0.348278	0.349167	0.334167	0.335444	0.330889	0.332722	0.330056	0.329278	0.331833	0.343222	0.345	0.340222	0.344167	0.353611	0.361667	0.363667	0.362333	0.384389	0.394556	0.409944	0.440389	0.447778	0.488111	0.506611	0.556667	0.564444	0.572167	0.584278	0.612333	0.614556	0.591556	0.610722	0.5895	0.583778	0.568889	0.5565	0.535722	0.530889	0.523278	0.505389	0.479167	0.493611	0.479056	0.444556	0.436222	0.437944	0.438889	0.417167	0.413333	0.369389	0.330833	0.313111	0.314556	0.298389	0.309556	0.2975	0.3075	0.2995	0.302722	0.302722	0.313833	0.305444	0.308833	0.310111	0.299222	0.307722	0.309167	0.309778	0.3085	0.309056	0.314889	0.315722	0.325833	0.336111	0.362611	0.374167	0.368722	0.413556	0.434667	0.425222	0.404667	0.420333	0.424111	0.443833	0.455556	0.476222	0.477556	0.463278	0.428556	0.413611	0.392111	0.3725	0.376611	0.363167	0.358722	0.352722	0.361056	0.348667	0.343889	0.347611	0.346778	0.353444	0.354	0.370389	0.392556	0.396333	0.379611	0.368556	0.371333	0.374611	0.347111	0.342889	0.361667	0.365611	0.382333	0.431889	0.475056	0.498444	0.486556	0.501389	0.485278	0.493278	0.477278	0.476556	0.481833	0.499333	0.494056	0.495	0.480222	0.508167	0.516556	0.503222	0.509167	0.541333	0.546056	0.539889	0.568611	0.587167	0.598333	0.593222	0.6195	0.640278	0.6345	0.650333	0.681833	0.705389	0.683111	0.718167																																																																																																									0.599222	0.531833	0.488389	0.422222	0.42	0.3975	0.346389	0.353889	0.322556	0.317889	0.336611	0.355389	0.326778	0.332389	0.305944	0.307167	0.310389	0.302389	0.283111	0.292833	0.290444	0.266111	0.265222	0.282333	0.270389	0.254556	0.268778	0.259333	0.248722	0.246111	0.274667	0.272278	0.265389	0.277056	0.3015	0.284722	0.305944	0.314389	0.322	0.323667	0.334	0.344222	0.359222	0.352056	0.365889	0.392333	0.411	0.401889	0.385	0.369	0.342889	0.328167	0.321278	0.321444	0.309278	0.301	0.304111	0.292444	0.280333	0.281	0.277944	0.275556	0.264444	0.2615	0.276	0.266444	0.254167	0.263889	0.264667	0.270167	0.26	0.28	0.285444	0.293444	0.305	0.329278	0.329611	0.326167	0.306056	0.355667	0.364	0.339167	0.384667	0.371889	0.382389	0.379722	0.388167	0.390778	0.385611	0.374833	0.382111	0.384556	0.371889	0.370333	0.406	0.406889	0.418889	0.438278	0.438111	0.433278	0.415889	0.435944	0.445556	0.428889	0.457389	0.523778	0.616556	0.683444	0.724222	0.744222	0.814056	0.859278	0.875333	0.913611	0.8915	0.922889	0.892611	0.892	0.853722	0.823944	0.795722	0.766389	0.765944	0.754556	0.737667	0.732278	0.716667	0.715222	0.709	0.684	0.674222	0.655944	0.644389	0.609778	0.578722	0.548333	0.524056	0.506278	0.459833	0.435667	0.429611	0.407667	0.411389	0.424	0.402444	0.413444	0.433778	0.449333	0.436611	0.437167	0.405	0.3795	0.371778	0.315	0.318111	0.343611	0.330556	0.324	0.316	0.300444	0.304056	0.295611	0.289111	0.289333	0.295333	0.288944	0.286889	0.289167	0.300722	0.297278	0.303333	0.306556	0.301667	0.300111	0.314667	0.307722	0.321611	0.326167	0.319167	0.316	0.323611	0.327278	0.324778	0.335778	0.355444	0.364889	0.362722	0.395611	0.412833	0.430056	0.476	0.446	0.466611	0.522722	0.474222	0.495389	0.524444	0.551056	0.545667	0.550167	0.578333	0.599	0.597944	0.58	0.586556	0.612722	0.594333	0.583222	0.608833	0.601444	0.633389	0.610944	0.614111	0.599667	0.6095	0.5925	0.596556	0.604444	0.576111	0.568222	0.556778	0.563389	0.587722	0.5585	0.556222	0.565778	0.565556	0.575222	0.555667	0.551056	0.563333	0.536222	0.497833	0.5065	0.507778	0.473611	0.440889	0.449278	0.461056	0.456889	0.4365	0.447722	0.494	0.499833	0.494222	0.530944	0.517111	0.505722	0.501944	0.518611	0.491944	0.4795	0.452944	0.414056	0.423111	0.423278	0.4145	0.410722	0.420056	0.431444	0.416778	0.429333	0.462222	0.484611	0.511722	0.535278	0.559389	0.586833	0.570889	0.558944	0.565	0.567778	0.554833	0.520944	0.479333	0.395722	0.387778	0.364222	0.346444	0.341722	0.340833	0.341056	0.332222	0.326722	0.327611	0.329556	0.325222	0.325167	0.325222	0.341056	0.3375	0.338167	0.326444	0.310944	0.286333	0.266111	0.267167	0.281556	0.259833	0.248389	0.282444	0.284611	0.253944	0.282556	0.286278	0.290556	0.293556	0.3375	0.357667	0.3585	0.386222	0.388444	0.418833	0.418889	0.422389	0.414056	0.427444	0.403778	0.396611	0.388556	0.356444	0.347667	0.348389	0.332889	0.334556	0.329167	0.330556	0.328	0.328556	0.330722	0.341667	0.344944	0.338722	0.343	0.353056	0.362389	0.363611	0.361667	0.385	0.3945	0.409889	0.441333	0.449056	0.488611	0.507056	0.558222	0.563889	0.572389	0.585278	0.613167	0.616222	0.589722	0.610389	0.587944	0.582	0.567889	0.556	0.535611	0.530333	0.523556	0.506833	0.480167	0.493944	0.478944	0.444444	0.435222	0.438389	0.438222	0.417944	0.411167	0.368389	0.327056	0.309611	0.311167	0.295278	0.304778	0.295056	0.306056	0.297389	0.299444	0.299167	0.309889	0.305056	0.305722	0.307833	0.294667	0.305	0.309333	0.311833	0.306778	0.307222	0.313778	0.315778	0.3185	0.329222	0.3585	0.368889	0.367722	0.409056	0.432278	0.421944	0.404222	0.419667	0.424389	0.441944	0.4515	0.473778	0.476056	0.464278	0.427278	0.411833	0.390889	0.371	0.374889	0.362333	0.355889	0.351222	0.360333	0.348167	0.342667	0.346056	0.344333	0.3525	0.352056	0.369	0.395722	0.397944	0.379556	0.367556	0.373111	0.374	0.343722	0.340611	0.361722	0.3625	0.380111	0.4295	0.472833	0.497833	0.486056	0.502556	0.488056	0.501389	0.481722	0.480278	0.487111	0.502111	0.497	0.499778	0.485222	0.515944	0.525167	0.510222	0.519111	0.553722	0.554667	0.551278	0.586278	0.596333	0.606833	0.603778	0.6305	0.649111	0.640278	0.661056	0.689111	0.712167	0.685278	0.724611																																																																																																									0.636833	0.5805	0.5385	0.480667	0.473111	0.459222	0.413778	0.420389	0.394	0.389833	0.404389	0.422222	0.395333	0.398833	0.3735	0.369778	0.375667	0.369722	0.350167	0.361667	0.359444	0.337833	0.335556	0.344944	0.339778	0.326556	0.330444	0.331667	0.330944	0.317833	0.337389	0.345722	0.343444	0.334889	0.364667	0.362167	0.370056	0.374222	0.395833	0.393389	0.393056	0.411667	0.432722	0.418556	0.428389	0.456778	0.472333	0.464556	0.452889	0.445722	0.424778	0.411278	0.403167	0.403778	0.3895	0.382444	0.385611	0.374611	0.362667	0.361389	0.3595	0.356667	0.349111	0.335167	0.351944	0.342944	0.334833	0.339389	0.340278	0.346667	0.3305	0.350611	0.360667	0.361889	0.370056	0.390444	0.3945	0.382222	0.375389	0.413	0.422722	0.395167	0.445222	0.423056	0.440944	0.438	0.447833	0.438778	0.440944	0.423722	0.431611	0.44	0.434833	0.431389	0.465833	0.467333	0.4785	0.500556	0.496389	0.495389	0.482889	0.495278	0.505556	0.492444	0.514	0.574944	0.657222	0.716833	0.756222	0.770056	0.837556	0.8815	0.897167	0.932111	0.915444	0.939944	0.911222	0.911722	0.875833	0.851889	0.828611	0.8025	0.800222	0.789944	0.778222	0.772889	0.757556	0.756278	0.750389	0.7285	0.719278	0.699556	0.689111	0.657333	0.624278	0.597833	0.572222	0.557778	0.515056	0.491667	0.485111	0.462722	0.469833	0.484778	0.46	0.474167	0.488944	0.505833	0.4935	0.499222	0.462389	0.433722	0.430222	0.372611	0.381167	0.407056	0.392667	0.388	0.380833	0.358056	0.365389	0.360556	0.355056	0.3495	0.355333	0.349944	0.346	0.356444	0.361444	0.357333	0.3665	0.3735	0.364833	0.369111	0.3845	0.379333	0.392	0.396444	0.391833	0.388333	0.397333	0.397222	0.394222	0.409056	0.423278	0.429056	0.427278	0.456833	0.471056	0.483833	0.526722	0.500222	0.514778	0.558333	0.522556	0.544611	0.566056	0.588278	0.583556	0.584278	0.607333	0.628167	0.622444	0.611444	0.620167	0.641778	0.627722	0.621278	0.643833	0.634389	0.662833	0.635722	0.639889	0.625833	0.641444	0.625	0.626444	0.637056	0.61	0.603167	0.596444	0.597833	0.619944	0.596556	0.595222	0.601722	0.599556	0.613556	0.592778	0.586389	0.596278	0.567944	0.537056	0.542222	0.546611	0.522944	0.493278	0.497111	0.509111	0.511	0.489833	0.498056	0.543222	0.542667	0.539944	0.570611	0.560556	0.545111	0.546111	0.556333	0.537556	0.528722	0.506222	0.469667	0.479667	0.479778	0.473222	0.468722	0.475556	0.485167	0.468833	0.478889	0.505278	0.524944	0.543111	0.554667	0.573833	0.597556	0.585889	0.578611	0.587833	0.590889	0.579611	0.554056	0.527722	0.453222	0.449833	0.429167	0.410667	0.408889	0.410167	0.408	0.403389	0.399667	0.401222	0.401556	0.399167	0.394333	0.400889	0.409333	0.406333	0.406278	0.386389	0.372167	0.351056	0.334944	0.3325	0.347778	0.326611	0.313944	0.344	0.350778	0.322222	0.344389	0.346444	0.355	0.352278	0.389778	0.407889	0.406778	0.442	0.443833	0.459389	0.468944	0.458944	0.460222	0.471444	0.446833	0.441444	0.442278	0.415111	0.407556	0.413222	0.399167	0.398	0.395556	0.395778	0.395667	0.394889	0.397833	0.408444	0.410722	0.404778	0.408	0.418556	0.425167	0.425722	0.425111	0.446167	0.452444	0.466722	0.493722	0.500611	0.531222	0.549667	0.589611	0.594389	0.601778	0.616278	0.642944	0.643778	0.619611	0.640111	0.618278	0.614667	0.599	0.587	0.570833	0.559056	0.557889	0.539111	0.513389	0.530556	0.523389	0.492389	0.482889	0.480278	0.479667	0.464611	0.467778	0.429111	0.396722	0.380278	0.377222	0.3625	0.377333	0.365	0.373444	0.361778	0.369056	0.367944	0.375889	0.365889	0.373111	0.369278	0.3625	0.372389	0.376056	0.371167	0.370833	0.377778	0.379556	0.376889	0.381833	0.3995	0.416778	0.430333	0.429333	0.465222	0.492667	0.475333	0.454389	0.467278	0.469611	0.491222	0.506056	0.5165	0.518056	0.511	0.479111	0.465333	0.440944	0.427	0.434222	0.423667	0.414833	0.414889	0.421889	0.410556	0.407056	0.411111	0.411611	0.4155	0.418833	0.4335	0.457	0.458944	0.444111	0.434278	0.434333	0.436333	0.4105	0.407611	0.426	0.425333	0.4445	0.4885	0.517333	0.536722	0.516833	0.531389	0.511778	0.526611	0.508778	0.510278	0.519722	0.5235	0.522944	0.5305	0.518889	0.539611	0.550667	0.537	0.547278	0.575167	0.573167	0.575167	0.605444	0.615833	0.625778	0.626611	0.645778	0.665222	0.658056	0.680833	0.703	0.726444	0.704167	0.743056																																																																																																									0.778056	0.783389	0.783278	0.763389	0.730611	0.723556	0.726889	0.721278	0.704667	0.726833	0.715611	0.7175	0.702056	0.721889	0.728	0.709	0.710278	0.725389	0.709278	0.709222	0.724444	0.702444	0.730944	0.749833	0.737944	0.743222	0.735556	0.728	0.724167	0.730333	0.728	0.730667	0.7255	0.750333	0.735	0.723944	0.7265	0.732944	0.685444	0.727278	0.7435	0.736944	0.753167	0.760333	0.754333	0.746111	0.755167	0.755778	0.749222	0.741667	0.749667	0.744222	0.740389	0.742556	0.738222	0.749278	0.764222	0.773333	0.775167	0.778	0.765222	0.749944	0.749722	0.745833	0.742444	0.731389	0.729444	0.732333	0.687389	0.715722	0.711278	0.711944	0.705222	0.707778	0.696333	0.675722	0.710111	0.7175	0.759056	0.770889	0.810556	0.808333	0.8245	0.839944	0.830222	0.825333	0.821444	0.796222	0.783889	0.768	0.7825	0.795667	0.768556	0.748389	0.738778	0.741722	0.742778	0.736389	0.745	0.748778	0.729389	0.713556	0.743444	0.747333	0.733	0.729778	0.740778	0.7375	0.7175	0.742889	0.720833	0.751111	0.765389	0.760889	0.761722	0.756889	0.739944	0.748556	0.756	0.751611	0.750389	0.7625	0.763778	0.754944	0.740056	0.755667	0.760556	0.713056	0.765833	0.769278	0.779111	0.786611	0.804111	0.814333	0.804222	0.816389	0.809556	0.797333	0.7945	0.801	0.775667	0.7765	0.790944	0.768	0.768167	0.786111	0.783444	0.802278	0.798944	0.786778	0.768444	0.7685	0.759667	0.754111	0.749444	0.740167	0.749	0.703167	0.714167	0.724778	0.722667	0.705944	0.710889	0.715	0.685722	0.714333	0.728667	0.766944	0.773778	0.814389	0.819444	0.828333	0.840278	0.827611	0.815	0.801444	0.773556	0.752389	0.738278	0.733944	0.7485	0.736333	0.723667	0.694222	0.6885	0.705167	0.672278	0.659833	0.680722	0.676333	0.663778	0.646444	0.673722	0.682667	0.637444	0.662667	0.677556	0.653667	0.660722	0.690889	0.687667	0.689889	0.719944	0.706667	0.7085	0.691278	0.673889	0.6855	0.685833	0.685722	0.672056	0.6665	0.685222	0.684333	0.684333	0.668944	0.674444	0.639389	0.652222	0.698278	0.702167	0.722056	0.712	0.735556	0.728222	0.734	0.726111	0.708444	0.718444	0.721	0.7015	0.702333	0.715	0.694722	0.695056	0.714056	0.709333	0.727167	0.731278	0.723	0.706889	0.703167	0.687722	0.696556	0.679222	0.667444	0.683389	0.620389	0.633889	0.629056	0.641278	0.636889	0.627222	0.620944	0.703	0.721944	0.739444	0.763944	0.804222	0.834222	0.830278	0.864889	0.904944	0.901	0.895833	0.910056	0.931722	0.930278	0.942556	0.952833	0.962	0.968944	0.978889	0.985889	0.992722	0.990722	0.997056	1.00017	0.997444	1.00017	0.999167	0.998556	0.994222	0.991722	0.988389	0.981	0.969222	0.966	0.956167	0.945	0.942	0.945556	0.939444	0.930556	0.936	0.932111	0.923722	0.920556	0.925222	0.921778	0.918444	0.913333	0.911556	0.916444	0.911833	0.908611	0.896444	0.899667	0.901444	0.895778	0.8875	0.890889	0.893167	0.884944	0.879278	0.891667	0.891778	0.8815	0.879778	0.892889	0.893889	0.887778	0.890778	0.902056
ΔIDR	4	Native	0162_min-iPAE	0.566333	0.498444	0.451667	0.380944	0.386444	0.358556	0.299056	0.313278	0.272222	0.263222	0.289889	0.313444	0.290444	0.291833	0.266889	0.269333	0.273389	0.263389	0.251056	0.257056	0.257056	0.234667	0.230111	0.250056	0.242389	0.227333	0.230611	0.236222	0.231611	0.218167	0.238278	0.244333	0.234389	0.235722	0.263611	0.247389	0.255778	0.273667	0.284556	0.280333	0.284056	0.301	0.310667	0.303444	0.317111	0.3425	0.350167	0.340111	0.323111	0.313389	0.290167	0.275444	0.268167	0.268611	0.259	0.249389	0.251167	0.235833	0.225667	0.222278	0.227278	0.215556	0.215444	0.204	0.218833	0.211778	0.196278	0.207333	0.209444	0.215667	0.196556	0.2175	0.232444	0.234944	0.235111	0.269611	0.273611	0.260389	0.2375	0.295611	0.302	0.268889	0.316944	0.292833	0.319278	0.312833	0.326333	0.320667	0.311222	0.295944	0.307556	0.309	0.292444	0.3005	0.337056	0.335833	0.362722	0.368944	0.371056	0.360111	0.341944	0.356833	0.3665	0.350778	0.377444	0.433722	0.527556	0.608944	0.659944	0.681833	0.766778	0.813722	0.830944	0.876889	0.837167	0.899056	0.8655	0.870778	0.821333	0.792611	0.768889	0.745944	0.739611	0.728222	0.7135	0.702333	0.686167	0.683444	0.679333	0.650111	0.630444	0.610667	0.577889	0.555333	0.519167	0.484333	0.471222	0.448278	0.417444	0.388722	0.385833	0.364444	0.369778	0.376333	0.344667	0.354333	0.380722	0.390444	0.380222	0.380222	0.341556	0.306167	0.294444	0.2365	0.250611	0.279056	0.279333	0.260944	0.263667	0.239889	0.246111	0.236833	0.228889	0.235722	0.247944	0.239556	0.235611	0.247167	0.252	0.247444	0.261444	0.262611	0.252056	0.25	0.266444	0.261	0.273444	0.278	0.272611	0.268722	0.278278	0.278389	0.276611	0.288889	0.308778	0.315667	0.313333	0.349833	0.367222	0.382556	0.421444	0.388056	0.397167	0.447167	0.398	0.409667	0.436278	0.483389	0.494	0.498333	0.521778	0.551556	0.546333	0.540167	0.543	0.562889	0.542389	0.544611	0.559833	0.561333	0.591611	0.566611	0.578167	0.558778	0.564	0.553389	0.545167	0.556889	0.533667	0.517111	0.517167	0.516722	0.538	0.514278	0.512778	0.518333	0.509333	0.531	0.512944	0.498722	0.515556	0.489389	0.449167	0.462111	0.460333	0.4255	0.391111	0.396889	0.411778	0.404944	0.378444	0.394056	0.448444	0.445944	0.446	0.475056	0.460222	0.448944	0.452278	0.463056	0.424889	0.413222	0.382389	0.348278	0.349667	0.350778	0.350722	0.344778	0.346167	0.361833	0.349	0.354722	0.389222	0.409167	0.425	0.4605	0.504333	0.539333	0.525556	0.511278	0.510333	0.510167	0.493278	0.428333	0.385167	0.333611	0.321389	0.305889	0.2945	0.289056	0.282778	0.289222	0.278167	0.271444	0.274667	0.2795	0.271	0.265944	0.272111	0.278667	0.279944	0.278111	0.265389	0.241611	0.220944	0.206056	0.2065	0.2205	0.2	0.193944	0.220778	0.230833	0.197556	0.221889	0.227278	0.231278	0.239333	0.277722	0.282944	0.289389	0.323	0.329389	0.343167	0.355056	0.348667	0.353833	0.368444	0.340944	0.332667	0.325722	0.295056	0.294056	0.293222	0.273889	0.275556	0.271389	0.274889	0.272333	0.272778	0.277722	0.290833	0.288778	0.2865	0.289389	0.295167	0.302778	0.307833	0.304444	0.324611	0.339056	0.355056	0.384111	0.390889	0.436389	0.456222	0.508167	0.520611	0.521889	0.534611	0.562111	0.570333	0.551444	0.566889	0.544	0.537944	0.520778	0.504167	0.483389	0.475889	0.463444	0.446833	0.413111	0.435389	0.427667	0.390611	0.379833	0.381611	0.383222	0.359889	0.348556	0.311611	0.268611	0.257889	0.254	0.233167	0.247611	0.241667	0.243556	0.237667	0.247556	0.247833	0.252222	0.253722	0.256611	0.256722	0.247278	0.255667	0.254778	0.258389	0.253444	0.250111	0.258	0.244389	0.273833	0.276278	0.296222	0.309778	0.308	0.328278	0.367111	0.349556	0.333	0.347056	0.343222	0.365333	0.387889	0.414111	0.413	0.398	0.372222	0.350278	0.332444	0.316667	0.319056	0.305722	0.299	0.296333	0.308944	0.296056	0.287333	0.291722	0.296778	0.302722	0.302778	0.321389	0.347611	0.352833	0.334	0.315944	0.313111	0.321444	0.296278	0.287167	0.3035	0.305667	0.324444	0.361833	0.392611	0.431222	0.421167	0.441167	0.425444	0.424556	0.400389	0.408167	0.412611	0.410722	0.412278	0.417056	0.404611	0.405833	0.400833	0.397111	0.398833	0.397444	0.403722	0.398611	0.400722	0.404278	0.425444	0.414944	0.440333	0.460056	0.460944	0.459667	0.504667	0.532444	0.510111	0.534333																																																																																																									0.557056	0.488167	0.434556	0.359389	0.360778	0.320444	0.267333	0.273944	0.237278	0.229222	0.255167	0.273333	0.254778	0.256889	0.230889	0.231944	0.232889	0.224444	0.206556	0.216167	0.215667	0.192778	0.187444	0.210944	0.199667	0.185	0.196389	0.187389	0.186389	0.176944	0.204833	0.204333	0.196056	0.205278	0.231111	0.218056	0.226944	0.245889	0.255833	0.2575	0.261667	0.279556	0.292722	0.283333	0.298111	0.326278	0.342	0.335778	0.323944	0.307167	0.282389	0.266444	0.264222	0.261611	0.250611	0.247	0.246222	0.234611	0.224778	0.222444	0.2235	0.216278	0.213833	0.207889	0.2135	0.215222	0.205778	0.209944	0.207611	0.219389	0.207111	0.215333	0.229722	0.236167	0.235111	0.2595	0.269167	0.253944	0.232444	0.280556	0.294611	0.262556	0.313333	0.290722	0.325778	0.321278	0.338167	0.324167	0.319444	0.311222	0.3195	0.319389	0.303278	0.310056	0.345056	0.347444	0.372389	0.380056	0.375278	0.365333	0.357944	0.369444	0.362833	0.351389	0.376722	0.439833	0.518833	0.612889	0.667389	0.687556	0.769444	0.815167	0.835611	0.877444	0.847444	0.900389	0.869	0.872056	0.824944	0.794944	0.767056	0.742389	0.742056	0.727056	0.711111	0.701889	0.685111	0.684222	0.683722	0.655	0.639	0.617111	0.584222	0.561167	0.528	0.488556	0.466167	0.448889	0.419278	0.391889	0.396444	0.373167	0.376167	0.380556	0.355111	0.357833	0.381278	0.390944	0.388389	0.379722	0.347389	0.302889	0.284944	0.242833	0.245333	0.268944	0.270611	0.247778	0.2515	0.230222	0.238111	0.227944	0.218056	0.232444	0.228389	0.223	0.229111	0.235111	0.236444	0.237944	0.248722	0.251167	0.237056	0.239333	0.254944	0.246667	0.259944	0.2675	0.257278	0.253	0.2625	0.2615	0.264611	0.276333	0.298944	0.304333	0.304611	0.3395	0.361389	0.378	0.415611	0.388111	0.391056	0.445	0.395556	0.409	0.432778	0.480222	0.484778	0.490556	0.515333	0.546056	0.542722	0.531333	0.535611	0.558167	0.538444	0.5365	0.556167	0.5525	0.583889	0.558611	0.568778	0.55	0.554667	0.546333	0.539222	0.553389	0.526611	0.5095	0.505056	0.5085	0.527556	0.503444	0.505222	0.514556	0.509944	0.530389	0.508	0.500667	0.516944	0.486111	0.444833	0.453389	0.452222	0.415722	0.383	0.388389	0.403944	0.395778	0.3695	0.3845	0.438667	0.437722	0.433167	0.472389	0.457778	0.4435	0.444611	0.450389	0.418	0.405333	0.374667	0.337833	0.340611	0.341722	0.341444	0.334667	0.337944	0.356222	0.339111	0.348278	0.386278	0.406833	0.423	0.459444	0.500278	0.533111	0.520278	0.504111	0.501111	0.504278	0.488944	0.424778	0.382556	0.325278	0.313889	0.295222	0.283556	0.278111	0.271833	0.277111	0.265278	0.262278	0.264611	0.270778	0.261556	0.259	0.264556	0.271611	0.271667	0.273167	0.262611	0.239778	0.224333	0.211056	0.2055	0.2125	0.199667	0.189778	0.213333	0.221778	0.202278	0.213389	0.223333	0.228389	0.237944	0.276	0.289278	0.304556	0.332944	0.339222	0.354667	0.362778	0.354556	0.357722	0.364667	0.334944	0.323167	0.317611	0.283889	0.281722	0.283889	0.2635	0.2655	0.261667	0.263167	0.260722	0.262278	0.2675	0.280444	0.277389	0.275056	0.279056	0.282833	0.292667	0.2975	0.294056	0.316111	0.3305	0.346278	0.378111	0.383778	0.431	0.452444	0.502833	0.515944	0.518056	0.535	0.562111	0.564778	0.543389	0.558444	0.539111	0.529889	0.515444	0.495444	0.476722	0.473333	0.455944	0.445667	0.415389	0.435278	0.424611	0.390167	0.380444	0.381056	0.387111	0.359222	0.346389	0.308056	0.2585	0.247444	0.244333	0.2235	0.236111	0.231778	0.231056	0.227944	0.236722	0.238111	0.238444	0.2405	0.242944	0.239722	0.236056	0.238944	0.238556	0.243722	0.237167	0.237167	0.246389	0.233167	0.265889	0.268444	0.291389	0.306611	0.3075	0.328278	0.368556	0.357333	0.343611	0.352056	0.349333	0.375778	0.393667	0.415778	0.408778	0.395389	0.3675	0.348222	0.323778	0.305556	0.310667	0.296611	0.286333	0.284222	0.302611	0.283889	0.273056	0.278111	0.283278	0.286667	0.288167	0.309	0.337111	0.3415	0.320556	0.304222	0.301444	0.307722	0.283222	0.274722	0.294389	0.294778	0.315556	0.355722	0.389111	0.4265	0.418	0.440333	0.423	0.420833	0.397444	0.403944	0.408833	0.407111	0.410833	0.413278	0.401333	0.404278	0.400444	0.399111	0.399944	0.405444	0.404556	0.398	0.403556	0.414333	0.424833	0.415667	0.442167	0.460611	0.462444	0.464833	0.508	0.531833	0.511389	0.536722																																																																																																									0.590444	0.527944	0.480111	0.407889	0.412444	0.378889	0.324278	0.326056	0.290944	0.279778	0.306444	0.330556	0.309389	0.3115	0.288167	0.287167	0.293	0.2835	0.267444	0.277889	0.274667	0.257944	0.253167	0.2685	0.262278	0.246222	0.251833	0.255222	0.259333	0.240111	0.265333	0.274278	0.264389	0.257	0.293556	0.288556	0.285167	0.302778	0.321889	0.318556	0.317056	0.337944	0.352556	0.342667	0.352611	0.376722	0.387556	0.377667	0.366222	0.354111	0.334333	0.324	0.318056	0.314833	0.307944	0.303667	0.301056	0.292278	0.284778	0.278167	0.282056	0.276056	0.275389	0.261278	0.271278	0.269111	0.261667	0.263444	0.262833	0.273833	0.257056	0.271611	0.287278	0.291222	0.287	0.3135	0.320278	0.300222	0.281222	0.335778	0.346167	0.309111	0.357722	0.331167	0.359889	0.3535	0.366333	0.351944	0.344	0.333722	0.342389	0.3455	0.338	0.340278	0.375833	0.379167	0.403444	0.409444	0.406222	0.397833	0.388444	0.397778	0.402111	0.388278	0.409556	0.471778	0.552111	0.635778	0.683722	0.704889	0.7805	0.828389	0.843889	0.886111	0.865778	0.908167	0.879167	0.882111	0.844056	0.816389	0.793611	0.770444	0.766722	0.756167	0.741722	0.732278	0.716778	0.716278	0.709722	0.684167	0.667056	0.649333	0.607611	0.597611	0.562944	0.523667	0.504389	0.489833	0.463833	0.433444	0.436556	0.409889	0.414833	0.421444	0.389833	0.400056	0.421	0.428778	0.418056	0.418778	0.377778	0.343944	0.334222	0.284056	0.292944	0.319556	0.320278	0.299389	0.305278	0.281278	0.293111	0.2835	0.275833	0.278389	0.283778	0.279056	0.280222	0.290389	0.292667	0.294	0.305	0.311611	0.295611	0.298	0.3145	0.305111	0.320389	0.323222	0.316222	0.306944	0.319889	0.318611	0.319444	0.331611	0.351667	0.353889	0.352	0.386444	0.405278	0.413	0.447222	0.419056	0.422611	0.468611	0.422889	0.436889	0.459278	0.501333	0.504167	0.506722	0.5285	0.557111	0.553222	0.542444	0.546111	0.569	0.550278	0.550778	0.568444	0.564944	0.594833	0.569444	0.580444	0.561222	0.5675	0.558278	0.550944	0.565111	0.538611	0.524778	0.523167	0.5255	0.542833	0.520222	0.523778	0.5295	0.5235	0.542333	0.525056	0.515444	0.530889	0.504556	0.4695	0.476611	0.476444	0.441111	0.414833	0.417889	0.431444	0.428833	0.4025	0.412056	0.464611	0.463556	0.459833	0.4955	0.484778	0.471278	0.467167	0.473111	0.445222	0.436222	0.408167	0.373056	0.376	0.375833	0.377389	0.3655	0.370667	0.386722	0.365278	0.374056	0.410444	0.428889	0.440389	0.474278	0.510222	0.541333	0.529222	0.514389	0.509722	0.510833	0.500333	0.445056	0.4075	0.353667	0.349944	0.331667	0.314389	0.316722	0.311889	0.317278	0.308722	0.303889	0.306611	0.313056	0.3065	0.303556	0.310944	0.316778	0.319056	0.322	0.306667	0.291667	0.275	0.258056	0.254667	0.266556	0.252944	0.238556	0.263111	0.2755	0.248667	0.262778	0.270222	0.279111	0.282722	0.312333	0.320056	0.329833	0.360278	0.369111	0.373833	0.3895	0.375667	0.386833	0.401167	0.370389	0.359944	0.359611	0.327	0.327278	0.327111	0.309111	0.309722	0.307444	0.3065	0.306333	0.306722	0.312611	0.324222	0.320722	0.318167	0.320889	0.326667	0.333389	0.338056	0.336	0.356	0.367611	0.383833	0.411556	0.418056	0.460556	0.478944	0.521167	0.532333	0.533	0.549722	0.573722	0.575889	0.554556	0.569444	0.551167	0.544222	0.527444	0.507667	0.491944	0.485889	0.468	0.458611	0.424722	0.452944	0.444222	0.412278	0.400667	0.398278	0.406667	0.381389	0.378389	0.345778	0.3045	0.294778	0.291833	0.267	0.282944	0.279222	0.279833	0.274222	0.284778	0.286222	0.289389	0.289778	0.295611	0.294056	0.289556	0.291167	0.295056	0.298	0.290611	0.295444	0.301111	0.2865	0.322111	0.327667	0.342111	0.360667	0.353167	0.368556	0.406611	0.388	0.371556	0.384111	0.370056	0.399889	0.424	0.447667	0.442889	0.432944	0.409611	0.391722	0.365056	0.351667	0.359167	0.345222	0.3315	0.333667	0.349444	0.331889	0.320056	0.326056	0.331111	0.332556	0.333944	0.354778	0.380889	0.380722	0.362111	0.345778	0.345444	0.3505	0.326833	0.319333	0.334833	0.334056	0.353111	0.387056	0.404167	0.440278	0.422389	0.451778	0.4355	0.4345	0.406667	0.420167	0.414056	0.421722	0.421722	0.426167	0.413278	0.416611	0.413833	0.415111	0.412889	0.423	0.417556	0.414944	0.420167	0.434667	0.440167	0.429833	0.456444	0.473556	0.477778	0.473944	0.520278	0.542111	0.522722	0.548667																																																																																																									0.598556	0.5815	0.558944	0.560889	0.543944	0.584944	0.599611	0.603444	0.581111	0.577278	0.582111	0.593778	0.574111	0.565722	0.594611	0.5755	0.580444	0.577389	0.574778	0.570667	0.590722	0.596389	0.595778	0.606889	0.603833	0.599722	0.577111	0.572833	0.579833	0.567056	0.5785	0.581944	0.531333	0.586389	0.584833	0.5835	0.574111	0.587222	0.5825	0.599056	0.630333	0.602722	0.608556	0.576944	0.590667	0.570222	0.587778	0.557667	0.526444	0.581	0.568833	0.480833	0.5225	0.549833	0.539333	0.5525	0.555889	0.528833	0.538278	0.555611	0.575889	0.578889	0.579944	0.547222	0.556278	0.559389	0.529056	0.528833	0.551778	0.543222	0.481833	0.495444	0.540278	0.509167	0.507889	0.456778	0.469667	0.489611	0.531611	0.559333	0.593389	0.594333	0.615889	0.650944	0.650333	0.660667	0.638833	0.623167	0.587167	0.551278	0.561167	0.584944	0.565889	0.577389	0.617667	0.614	0.624667	0.610944	0.607611	0.609389	0.627056	0.601056	0.590778	0.620389	0.609056	0.610833	0.607556	0.595889	0.602556	0.621833	0.631278	0.627389	0.640667	0.633667	0.629611	0.609611	0.605944	0.613333	0.591944	0.610389	0.604389	0.556222	0.616944	0.615611	0.602167	0.606167	0.643722	0.609333	0.626889	0.672944	0.659444	0.674222	0.673	0.666222	0.631389	0.647667	0.637389	0.582333	0.603778	0.612444	0.544833	0.562667	0.572056	0.559333	0.561833	0.579111	0.551667	0.572333	0.5965	0.610556	0.615444	0.608611	0.563778	0.593167	0.600056	0.567556	0.540667	0.582722	0.567778	0.534111	0.556056	0.570889	0.523778	0.535556	0.513111	0.526167	0.522333	0.562667	0.591667	0.621111	0.620056	0.634611	0.666278	0.6685	0.667333	0.652222	0.5995	0.608889	0.573556	0.550167	0.562167	0.536722	0.546722	0.545722	0.574167	0.590444	0.596611	0.581778	0.570444	0.596167	0.593833	0.579389	0.576444	0.595722	0.565222	0.590611	0.590611	0.584333	0.565389	0.598333	0.605833	0.607833	0.615944	0.614944	0.603833	0.594944	0.561611	0.583167	0.548611	0.576667	0.585611	0.536333	0.592833	0.586222	0.591222	0.577389	0.598222	0.575833	0.600833	0.619333	0.618444	0.618889	0.574278	0.592278	0.569389	0.592611	0.562111	0.541111	0.582	0.578556	0.502778	0.528444	0.542056	0.533833	0.563333	0.548278	0.514722	0.548333	0.558556	0.586	0.586778	0.591833	0.545556	0.554167	0.573389	0.518611	0.527833	0.548667	0.542333	0.470889	0.500167	0.524111	0.488444	0.476667	0.456444	0.480778	0.471944	0.499444	0.515722	0.557	0.561833	0.591167	0.627944	0.655111	0.660778	0.700556	0.743111	0.748056	0.780667	0.801389	0.823333	0.836333	0.865111	0.873056	0.887667	0.885111	0.897556	0.903167	0.903833	0.907056	0.911056	0.909278	0.904444	0.906611	0.901444	0.884778	0.865944	0.8505	0.824889	0.805056	0.795889	0.7925	0.795	0.774278	0.7765	0.762444	0.769944	0.755611	0.754611	0.762333	0.7555	0.747778	0.745611	0.774111	0.784167	0.788389	0.789278	0.804833	0.814611	0.8095	0.813722	0.823722	0.839833	0.835167	0.843111	0.859222	0.873389	0.868833	0.875722	0.883222	0.889333	0.891222	0.901389	0.917333
ΔIDR	4	LW/RR	0163_min-iPAE	0.558167	0.486667	0.436333	0.3815	0.377889	0.363667	0.309222	0.339556	0.293778	0.289278	0.322167	0.340278	0.303556	0.315444	0.282667	0.280167	0.286944	0.279556	0.259167	0.265889	0.273333	0.240556	0.229444	0.267778	0.254056	0.231722	0.241222	0.242556	0.234833	0.219222	0.246056	0.252833	0.243111	0.244	0.277667	0.265556	0.270667	0.288111	0.306833	0.297111	0.303167	0.321333	0.335333	0.32	0.338889	0.366444	0.369333	0.3645	0.3445	0.334056	0.308778	0.2925	0.284444	0.287667	0.273833	0.267556	0.272889	0.257944	0.246778	0.244778	0.242278	0.240389	0.238167	0.226111	0.243222	0.235	0.217444	0.230611	0.233222	0.240833	0.226167	0.247389	0.254333	0.258389	0.269	0.294444	0.293278	0.294	0.274056	0.318389	0.325444	0.304778	0.3565	0.323444	0.346667	0.336333	0.355056	0.3545	0.343611	0.327222	0.342667	0.349	0.324778	0.341778	0.378056	0.3595	0.387278	0.394833	0.403222	0.395667	0.372667	0.388556	0.410389	0.388556	0.424222	0.467278	0.562333	0.626	0.670722	0.678333	0.764944	0.817667	0.836278	0.884167	0.849278	0.904611	0.868444	0.879167	0.851056	0.813056	0.783167	0.747722	0.7485	0.730111	0.718278	0.709389	0.696722	0.687111	0.680389	0.658778	0.644	0.627389	0.607833	0.572389	0.542278	0.514278	0.487389	0.467444	0.415944	0.383833	0.369278	0.3465	0.354667	0.378556	0.353167	0.379389	0.395556	0.408056	0.398444	0.413278	0.372722	0.343111	0.338722	0.262	0.274944	0.305889	0.293889	0.284889	0.286389	0.259444	0.269889	0.262389	0.253722	0.254889	0.266389	0.258167	0.250944	0.257611	0.264389	0.262389	0.266278	0.274556	0.263	0.262111	0.276778	0.272444	0.294333	0.288722	0.281889	0.279	0.290056	0.287556	0.286444	0.296222	0.312889	0.319278	0.320944	0.351	0.367778	0.385056	0.424	0.405722	0.418056	0.476056	0.425444	0.443	0.465944	0.510444	0.512778	0.517278	0.541056	0.566889	0.562778	0.554222	0.559944	0.586556	0.557167	0.560389	0.580056	0.580833	0.614056	0.589444	0.599833	0.577278	0.591167	0.568944	0.567889	0.578111	0.554444	0.539389	0.541611	0.536333	0.565667	0.541778	0.535556	0.540333	0.534278	0.558111	0.536944	0.522278	0.541778	0.507722	0.467889	0.478056	0.482333	0.451667	0.415056	0.421056	0.436333	0.429889	0.402667	0.418111	0.470333	0.465389	0.463333	0.494667	0.480278	0.468944	0.467611	0.482944	0.449056	0.440222	0.406111	0.373	0.375889	0.378944	0.375111	0.3685	0.378278	0.390889	0.379333	0.389778	0.423111	0.446611	0.472278	0.505444	0.536944	0.570056	0.549278	0.536278	0.532056	0.5315	0.5165	0.479278	0.422611	0.359444	0.348667	0.331222	0.316667	0.309389	0.305611	0.309722	0.299389	0.291056	0.298	0.299333	0.293278	0.290167	0.292333	0.300556	0.302722	0.299556	0.290111	0.263611	0.245556	0.227556	0.227722	0.245389	0.220889	0.207778	0.249556	0.254889	0.220833	0.250833	0.252333	0.257722	0.273111	0.309722	0.313722	0.316	0.361389	0.362111	0.377667	0.386333	0.390333	0.380667	0.396667	0.368222	0.358944	0.349944	0.318611	0.31	0.310389	0.294444	0.294222	0.291611	0.295111	0.290889	0.291778	0.296833	0.307389	0.309444	0.305111	0.305611	0.317167	0.324833	0.327278	0.324222	0.347167	0.364222	0.378389	0.416111	0.424278	0.466389	0.489889	0.534944	0.543611	0.547444	0.5635	0.589778	0.599333	0.570667	0.589444	0.566278	0.558389	0.542111	0.531444	0.5075	0.505056	0.489444	0.470444	0.431889	0.458278	0.445056	0.406667	0.401944	0.401667	0.398667	0.378556	0.382333	0.34	0.299333	0.277278	0.279667	0.254611	0.272222	0.263111	0.270722	0.257722	0.267667	0.268056	0.276111	0.274944	0.274611	0.277056	0.261556	0.276111	0.272278	0.273889	0.276222	0.27	0.279667	0.278889	0.295778	0.300389	0.324	0.334889	0.328167	0.369944	0.4	0.389278	0.364667	0.383	0.384722	0.401722	0.418556	0.443	0.441556	0.426056	0.392222	0.375556	0.351722	0.333222	0.341167	0.322167	0.317889	0.313333	0.322444	0.305944	0.300167	0.301889	0.302222	0.304056	0.313444	0.327722	0.347167	0.343556	0.338611	0.324722	0.326944	0.328056	0.310667	0.305667	0.320056	0.321833	0.342833	0.389	0.430722	0.460778	0.442056	0.467333	0.456389	0.464389	0.441	0.443111	0.446222	0.458167	0.451722	0.454889	0.441278	0.469167	0.477222	0.468667	0.477556	0.507611	0.509722	0.508111	0.543389	0.566111	0.576556	0.578778	0.604222	0.627889	0.624556	0.643278	0.680333	0.707833	0.678667	0.720833																																																																																																									0.549444	0.475333	0.421833	0.362333	0.364167	0.344333	0.2935	0.311944	0.274222	0.271444	0.298	0.319556	0.288944	0.295222	0.265611	0.263722	0.266389	0.261667	0.243556	0.249167	0.254556	0.226444	0.214667	0.245111	0.233167	0.2135	0.224333	0.221556	0.213667	0.201611	0.228778	0.232111	0.223333	0.225278	0.259944	0.247611	0.255667	0.274667	0.288722	0.280722	0.287556	0.3065	0.319111	0.3055	0.324722	0.352167	0.360167	0.355889	0.338944	0.332	0.3055	0.289333	0.281278	0.2865	0.272444	0.265389	0.271111	0.256889	0.244556	0.242722	0.240667	0.239889	0.234833	0.226444	0.239611	0.234167	0.216611	0.227944	0.228833	0.240111	0.227222	0.2475	0.252278	0.256611	0.265667	0.293556	0.290444	0.2885	0.269389	0.315389	0.323722	0.295722	0.3525	0.320778	0.344667	0.334111	0.354056	0.350778	0.340944	0.329278	0.3445	0.347111	0.325056	0.341833	0.376167	0.355278	0.386667	0.391167	0.397444	0.389056	0.368	0.385667	0.402333	0.38	0.416278	0.462	0.557333	0.625833	0.670667	0.675667	0.769167	0.821944	0.841333	0.885278	0.848611	0.907611	0.874167	0.883722	0.849	0.808222	0.780222	0.742389	0.742667	0.725167	0.712444	0.703111	0.6905	0.682722	0.677167	0.655667	0.642444	0.623944	0.608722	0.5735	0.543944	0.517222	0.487833	0.467111	0.414333	0.383667	0.368833	0.345833	0.352778	0.374556	0.351222	0.375778	0.393111	0.403111	0.394611	0.405722	0.368833	0.336222	0.332389	0.262167	0.269667	0.305111	0.288389	0.284889	0.284444	0.257167	0.269278	0.263167	0.251722	0.255333	0.262222	0.253111	0.247333	0.252278	0.263278	0.262722	0.262111	0.271944	0.262778	0.2635	0.276278	0.272944	0.293444	0.286333	0.279944	0.278278	0.288778	0.286556	0.285556	0.296611	0.311833	0.319889	0.320722	0.352167	0.367389	0.386778	0.426056	0.407889	0.418833	0.476944	0.426333	0.440944	0.465833	0.511889	0.515389	0.520056	0.543556	0.568278	0.563556	0.553944	0.5585	0.584667	0.554944	0.555667	0.577333	0.574222	0.610556	0.584722	0.595833	0.571833	0.587167	0.563	0.563667	0.575444	0.549778	0.535667	0.537944	0.533944	0.5645	0.537111	0.531889	0.536944	0.532833	0.555778	0.532833	0.520944	0.539444	0.504222	0.464833	0.473778	0.478722	0.446889	0.409667	0.415833	0.431611	0.425444	0.3975	0.413389	0.465833	0.460722	0.460444	0.497889	0.483611	0.470056	0.469333	0.483833	0.449778	0.437611	0.406222	0.372167	0.375444	0.376222	0.374722	0.366556	0.374556	0.387222	0.376889	0.3855	0.419444	0.442389	0.468889	0.504778	0.533889	0.566444	0.550278	0.533611	0.532222	0.534889	0.524333	0.481056	0.420111	0.3535	0.342722	0.324278	0.310556	0.303389	0.299722	0.304778	0.293889	0.285389	0.291833	0.294222	0.287722	0.2855	0.286222	0.2945	0.296556	0.295833	0.283889	0.260444	0.240722	0.225278	0.223222	0.239944	0.219	0.201944	0.242722	0.246111	0.215222	0.242889	0.245833	0.253944	0.267889	0.304833	0.317056	0.319833	0.360222	0.361889	0.376611	0.385444	0.390111	0.381556	0.394944	0.367889	0.359667	0.348222	0.314056	0.307778	0.3075	0.289889	0.289222	0.287722	0.291167	0.285167	0.286667	0.293	0.303222	0.304333	0.299556	0.301722	0.311889	0.321056	0.324	0.318833	0.342444	0.360778	0.375278	0.411556	0.419389	0.464611	0.487833	0.532778	0.540389	0.543778	0.5595	0.585389	0.595722	0.566556	0.585222	0.562444	0.553833	0.538056	0.528389	0.504556	0.501722	0.4865	0.469667	0.432556	0.4575	0.443556	0.406389	0.400167	0.401167	0.402	0.379	0.3785	0.334611	0.290889	0.271833	0.273111	0.245611	0.266111	0.258944	0.265778	0.251722	0.264167	0.262944	0.269167	0.271167	0.271722	0.273889	0.255833	0.272889	0.270833	0.274778	0.274944	0.270833	0.279944	0.2765	0.288333	0.298833	0.3225	0.333056	0.327667	0.363444	0.395333	0.3875	0.364944	0.380111	0.384556	0.400611	0.418667	0.444278	0.442444	0.425833	0.393222	0.374833	0.351611	0.331778	0.339611	0.320944	0.313444	0.311	0.322722	0.303333	0.296778	0.300056	0.298833	0.301222	0.310389	0.326389	0.346444	0.341167	0.335389	0.321444	0.325556	0.324222	0.306	0.301278	0.317556	0.318056	0.338833	0.385944	0.4265	0.457833	0.440111	0.466833	0.455889	0.462056	0.439	0.444222	0.448556	0.459	0.452722	0.460056	0.446333	0.474611	0.477111	0.468278	0.477833	0.506444	0.508778	0.507167	0.545722	0.565556	0.574	0.576944	0.603444	0.626667	0.620222	0.644556	0.680167	0.706	0.677111	0.725167																																																																																																									0.571944	0.498778	0.449111	0.391444	0.388556	0.3745	0.324333	0.346167	0.307556	0.302889	0.328222	0.355333	0.321556	0.328833	0.2985	0.294167	0.300556	0.292722	0.271778	0.287556	0.287056	0.256556	0.251833	0.276444	0.263389	0.243056	0.253389	0.253222	0.245722	0.230833	0.257944	0.264111	0.254167	0.248556	0.287889	0.2815	0.282944	0.299722	0.320222	0.309056	0.313778	0.334778	0.351889	0.3365	0.352833	0.378778	0.3845	0.3795	0.364111	0.365444	0.341944	0.328	0.319778	0.323167	0.310944	0.304778	0.306056	0.297167	0.284667	0.279111	0.283833	0.278278	0.275444	0.257167	0.278611	0.27	0.253167	0.264111	0.2665	0.274611	0.256667	0.279556	0.289111	0.288722	0.295222	0.320722	0.320556	0.314167	0.305222	0.341778	0.347222	0.327778	0.382556	0.347667	0.377889	0.365111	0.382111	0.374778	0.361722	0.346944	0.360278	0.367333	0.346167	0.3575	0.395944	0.383389	0.411444	0.420556	0.421167	0.418056	0.401722	0.413667	0.432778	0.412167	0.446389	0.486111	0.581778	0.643667	0.6875	0.694444	0.780778	0.833222	0.850333	0.895944	0.864	0.914222	0.882056	0.891222	0.861944	0.826778	0.801556	0.766389	0.7645	0.748333	0.736833	0.728833	0.716111	0.707111	0.701111	0.679444	0.662889	0.648778	0.627222	0.591	0.562833	0.536722	0.506167	0.485278	0.438833	0.406056	0.392056	0.371556	0.381167	0.404167	0.378	0.403833	0.420278	0.432278	0.421444	0.438222	0.396222	0.367167	0.367444	0.285667	0.303	0.332167	0.315444	0.312667	0.311389	0.284833	0.295444	0.291611	0.282333	0.281111	0.294722	0.281389	0.2755	0.279556	0.292056	0.285944	0.284667	0.300278	0.289056	0.291722	0.306778	0.304833	0.321444	0.313833	0.312222	0.310333	0.317	0.315389	0.316667	0.328167	0.338722	0.347556	0.350667	0.376556	0.392	0.4095	0.450222	0.429	0.438111	0.491444	0.444833	0.459667	0.483222	0.526444	0.526333	0.529389	0.553333	0.58	0.574667	0.5625	0.569056	0.596389	0.567944	0.569444	0.592333	0.5865	0.623667	0.596333	0.609222	0.584833	0.604667	0.578833	0.580167	0.591056	0.561667	0.549	0.550111	0.547056	0.576	0.550944	0.545056	0.551056	0.546611	0.571389	0.545889	0.532389	0.551889	0.519722	0.481333	0.490889	0.496222	0.466111	0.438278	0.440278	0.4525	0.4525	0.426278	0.437667	0.487333	0.478167	0.481778	0.513611	0.499833	0.485611	0.483722	0.498389	0.470778	0.465556	0.432944	0.397167	0.403667	0.410111	0.404389	0.394889	0.406444	0.4185	0.400889	0.412778	0.440944	0.461722	0.487611	0.520333	0.548167	0.580167	0.562167	0.544944	0.545611	0.543778	0.5325	0.496556	0.445333	0.384278	0.377167	0.358667	0.342333	0.340444	0.336167	0.340389	0.331389	0.323167	0.328889	0.329556	0.323167	0.321167	0.324556	0.331778	0.333444	0.332278	0.312722	0.293611	0.278056	0.258833	0.258278	0.276889	0.250944	0.236056	0.278	0.279333	0.242944	0.277333	0.279056	0.282778	0.2965	0.3325	0.336722	0.336722	0.382389	0.386389	0.394667	0.403889	0.400556	0.398833	0.415333	0.387389	0.375778	0.375056	0.347278	0.339222	0.338778	0.325778	0.326278	0.323444	0.324444	0.322111	0.323278	0.328889	0.337278	0.340444	0.332944	0.336556	0.349222	0.357389	0.357889	0.355778	0.379	0.395389	0.409944	0.441833	0.451667	0.4855	0.510222	0.546278	0.552278	0.556167	0.575611	0.599722	0.609722	0.580056	0.598889	0.576389	0.567667	0.551056	0.541167	0.518556	0.513778	0.498944	0.484667	0.441278	0.470222	0.457444	0.421944	0.412111	0.411611	0.415444	0.392778	0.401167	0.364333	0.328167	0.306833	0.309389	0.2805	0.302056	0.295444	0.2995	0.286667	0.298556	0.297611	0.303556	0.304111	0.303556	0.303944	0.290167	0.304278	0.303833	0.300611	0.3005	0.303333	0.308389	0.303722	0.3175	0.3295	0.346111	0.360444	0.352167	0.389833	0.424056	0.411389	0.383	0.401111	0.399444	0.418111	0.444611	0.465333	0.461389	0.4485	0.416833	0.399167	0.377611	0.3615	0.366556	0.352333	0.344833	0.344333	0.349722	0.336667	0.331556	0.332222	0.334056	0.335222	0.341944	0.354889	0.376	0.370778	0.366556	0.353611	0.355611	0.355278	0.339333	0.336722	0.349556	0.3515	0.371667	0.414833	0.444056	0.469	0.450833	0.480278	0.467556	0.477889	0.453111	0.459	0.456167	0.469333	0.468722	0.4715	0.456556	0.483722	0.490444	0.479722	0.489611	0.521389	0.526333	0.527	0.565556	0.588167	0.593889	0.599833	0.625611	0.644944	0.637	0.664222	0.693667	0.719444	0.691389	0.739333																																																																																																									0.751	0.744278	0.728	0.706444	0.675389	0.678222	0.680222	0.676722	0.650667	0.672611	0.682556	0.666222	0.639111	0.671944	0.685722	0.650833	0.671167	0.665944	0.615778	0.654444	0.670167	0.6705	0.679444	0.6705	0.676167	0.671778	0.669444	0.658944	0.668833	0.677556	0.665056	0.639611	0.669111	0.680167	0.665611	0.664778	0.671778	0.670444	0.616389	0.649944	0.703333	0.686556	0.703778	0.699778	0.703444	0.693778	0.709167	0.697389	0.686278	0.690111	0.696	0.679444	0.675778	0.689833	0.684722	0.671444	0.681333	0.659111	0.678111	0.698778	0.686556	0.687556	0.679056	0.668333	0.672722	0.6545	0.646944	0.658556	0.624	0.638389	0.619444	0.636	0.646167	0.6035	0.604167	0.572833	0.602222	0.611833	0.663	0.696278	0.738778	0.730833	0.758778	0.774278	0.756167	0.762333	0.769778	0.747556	0.743278	0.718056	0.732333	0.745778	0.712111	0.684167	0.700167	0.699778	0.695556	0.681556	0.689556	0.702889	0.690111	0.664833	0.6885	0.703	0.679167	0.682278	0.684778	0.634222	0.6715	0.69	0.696778	0.705111	0.699667	0.701333	0.689167	0.684278	0.680611	0.689389	0.702333	0.696889	0.642222	0.685889	0.704333	0.6905	0.694444	0.696444	0.698389	0.641833	0.695333	0.722722	0.7205	0.738167	0.738944	0.756889	0.738278	0.757778	0.737278	0.722333	0.721667	0.727056	0.701389	0.698833	0.717889	0.697944	0.682389	0.693944	0.675611	0.698778	0.722333	0.704778	0.707056	0.699389	0.687833	0.690611	0.674722	0.669333	0.682	0.642778	0.656944	0.655611	0.648222	0.665889	0.626833	0.632556	0.610722	0.629444	0.636222	0.693278	0.707222	0.757778	0.749444	0.776167	0.791778	0.783667	0.779333	0.774444	0.742722	0.734389	0.700889	0.698889	0.7145	0.693556	0.680444	0.649556	0.657722	0.665667	0.654389	0.633611	0.653611	0.660667	0.645278	0.623056	0.646889	0.665611	0.598444	0.643278	0.641167	0.6135	0.638611	0.652722	0.659444	0.665889	0.659222	0.663833	0.656167	0.659722	0.643444	0.651889	0.658222	0.652833	0.602944	0.649889	0.665278	0.649222	0.656611	0.656944	0.659	0.609389	0.642611	0.695556	0.676111	0.703333	0.688611	0.700278	0.691111	0.6955	0.679167	0.675167	0.675778	0.683222	0.659111	0.654833	0.670444	0.664	0.652889	0.664889	0.647389	0.665056	0.683	0.674667	0.676333	0.666722	0.647278	0.6485	0.633278	0.622389	0.637833	0.600889	0.604556	0.582722	0.626278	0.622111	0.578889	0.576444	0.647278	0.656111	0.6865	0.706389	0.769889	0.793167	0.802111	0.834556	0.880167	0.878889	0.872778	0.889778	0.918167	0.916444	0.929111	0.943056	0.956889	0.961333	0.976333	0.982444	0.9915	0.9895	0.996667	0.999611	0.998778	1.00144	1.00183	1.00217	0.997667	0.996056	0.992278	0.982778	0.971	0.968389	0.958167	0.949389	0.950056	0.950944	0.941444	0.937833	0.942444	0.935278	0.931778	0.930667	0.931833	0.930389	0.925889	0.921778	0.921111	0.9245	0.918556	0.9115	0.908667	0.908333	0.904667	0.902056	0.897944	0.891	0.893722	0.893722	0.891778	0.893278	0.888556	0.893944	0.889333	0.892056	0.899944	0.898778	0.898556	0.9035
Full-length	no	Native	0156_minD	8.2292	6.25422	8.36074	5.3111	4.9014	4.99946	3.90916	4.4147	5.84037	4.76359	5.23852	5.64178	5.68399	5.07769	4.50795	5.06568	5.51012	5.96716	4.46701	8.51254	5.71724	5.35248	4.87447	8.88602	4.8911	5.2366	8.56978	6.32688	4.89544	5.43033	9.3654	7.3809	6.04111	8.43006	12.2057	9.52278	8.60758	12.7436	13.4073	10.4025	10.7149	13.9584	11.9528	8.65224	10.6341	11.5032	8.64492	12.6396	9.48526	13.0918	14.136	10.0332	10.456	13.934	11.6424	8.49858	11.1753	12.0231	8.01322	7.67503	10.1934	8.54592	6.2362	5.84599	8.34186	6.03372	4.94276	5.07882	6.439	5.97524	4.90488	6.28095	5.75329	6.18968	8.11254	7.51701	7.3457	8.25597	6.06941	8.26114	8.2333	9.03145	10.6314	7.71306	11.5174	11.1244	11.1293	7.6893	5.96924	7.67128	5.6779	4.8259	6.21248	5.3279	5.39002	10.7984	10.5831	13.1371	8.57558	5.96862	10.3897	11.8024	7.40087	5.66542	8.87029	8.75775	12.0593	13.6826	12.2828	15.9695	19.3387	20.9011	22.4972	25.817	26.3052	27.5918	25.7049	24.0416	22.5801	19.5881	17.7918	19.1594	17.359	14.3599	14.6072	15.1907	12.2809	10.17	11.9686	11.5704	8.08533	8.15594	8.8877	7.53644	5.88791	6.80472	5.32229	5.95365	4.80581	5.15884	4.39261	5.26658	5.05867	4.95026	5.66646	9.35612	5.39083	6.64744	8.32545	11.0136	11.5462	7.24979	6.90841	5.56214	5.58324	4.21369	5.98011	3.93278	4.84187	7.57258	6.86713	4.79156	6.6369	7.20724	7.80716	8.26966	8.43233	6.34857	10.1554	10.4778	9.85005	10.1503	14.4051	13.8573	13.605	15.9879	18.318	17.1922	18.0704	21.6845	21.8247	20.2416	23.0309	26.2545	23.5932	21.3961	25.5372	24.2354	19.4316	21.4535	23.3306	18.7124	17.696	20.4759	19.4171	14.5125	16.2157	18.7746	15.2914	13.739	17.0671	15.6996	18.6912	18.0851	15.8423	17.9979	20.3218	18.5146	17.8811	14.9462	17.6747	20.2914	22.5155	23.3559	26.4849	24.8433	28.1406	26.3595	23.8517	24.5562	23.1804	25.8837	27.7666	26.9556	25.7762	27.9531	30.856	33.3626	32.6034	29.0889	32.3797	34.0258	31.2013	35.1148	33.9537	29.6357	31.078	34.2482	31.8613	28.3527	32.4678	33.2292	29.401	29.1486	33.0812	32.1082	29.2	27.0446	23.6309	25.7551	23.1437	24.0701	22.5149	19.751	19.2725	19.9223	16.8179	14.4853	15.6179	13.9969	11.1973	9.67695	11.0977	9.47041	6.13368	5.59402	4.41979	8.64737	7.36941	5.29689	10.9907	11.1263	6.45515	7.28293	8.22518	11.8472	13.6824	9.53017	9.9741	15.1035	14.6286	11.6825	12.7421	17.7719	15.3306	12.8532	15.9917	17.9047	13.9169	15.7571	17.9578	14.8336	11.6793	9.51296	9.51986	5.39168	10.7008	10.7561	5.22809	7.65327	11.4042	8.1955	4.84447	7.70149	9.08614	4.64623	4.62459	7.98194	5.37929	4.49608	8.62851	10.9264	9.13428	13.5108	9.68503	13.3102	16.4772	16.0186	12.8102	17.5433	20.0517	17.3032	19.3409	23.118	23.1981	21.5846	24.8106	27.9326	26.9123	24.5896	26.2592	28.7331	24.0265	22.2458	25.8051	25.1577	19.7921	21.5837	25.1823	21.894	18.6066	22.4364	24.6361	19.8719	21.4856	25.8941	24.0082	20.989	24.4579	27.2719	24.2411	21.2878	18.6109	18.6684	18.1465	20.7755	15.4264	16.7377	14.9796	10.9289	12.7563	12.1728	16.9263	17.5342	16.2324	20.1929	18.1688	15.0337	13.9026	12.8153	12.8894	17.4704	18.5888	16.6877	17.4757	21.4155	21.7249	16.5429	16.3121	20.159	18.6725	13.5703	14.9815	18.642	16.1333	11.6536	15.1358	17.5018	13.0882	11.0579	14.166	12.9466	9.58691	8.59972	12.4537	8.42991	7.32377	5.79638	10.8796	13.436	11.1476	6.62496	5.31525	8.18707	11.9715	14.0234	17.1005	18.0801	20.5244	16.1728	16.0242	21.2608	21.0025	17.3504	20.3368	24.4863	21.8207	21.5292	24.3708	26.7558	23.1178	23.3738	28.3697	28.2622	23.9417	25.2786	28.8051	28.4515	25.5906	23.0804	22.9556	22.8214	19.66	17.7751	18.2018	17.9708	14.4755	11.796	13.7458	10.6829	9.02774	5.66199	4.81225	8.01471	4.89372	9.61165	6.36911	5.18304	4.86708	9.14646	5.92795	4.67735	7.3465	6.47679	4.10548	6.82353	7.33211	4.32119	4.49823	5.47846	8.86734	6.81743	3.92619	5.15241	7.12038	5.08922	4.58755	8.73739	5.52132	8.10052	7.86522	9.29415	8.4304	11.472	13.4815	12.4116	14.2129	15.1661	17.751	17.6423	18.5586	20.6394	19.8255	22.2594	23.7861	22.9372	25.7412	26.5063	26.4369	27.6807	27.6009	27.0262	28.3374	30.1863	28.1315	28.971	31.1331	31.2222	30.1557	31.9256	33.2233	32.6989	33.6572	34.2535	35.5593	35.949	35.5929	37.1984	37.5242	37.4396	38.6171	38.7264	38.5668	39.5952	39.5886	40.4326	39.3898	40.7255	39.5149	40.9047	40.4298	40.5836	39.5956	40.1774	39.1808	39.2188	39.3385	39.1298	39.5027	39.9296	40.3719	40.4236	40.8413	41.2441	41.0795	41.9529	42.3408	42.3212	42.9253	42.878	43.3625	43.2101	43.493	43.2042	43.5909	43.6272	43.5287	43.1513	42.8856	41.7878	41.6813	40.9575	39.8548	40.5278	38.152	39.2014	37.0243	37.6439	37.8818	36.2977	37.2511	36.9987	36.9201	36.5798	36.3288	35.4364	35.4442	35.3951	33.3355	33.8932	32.0365	32.5896	31.4326	8.29474	6.31953	8.35521	5.34996	4.90711	4.95932	3.91323	4.41007	5.81988	4.74213	5.22824	5.63196	5.68306	5.07918	4.52172	5.07263	5.50282	5.95704	4.46743	8.50582	5.71438	5.35055	4.8614	8.87438	4.88804	5.22185	8.55054	6.31451	4.87149	5.43804	9.35729	7.37743	6.12215	8.47269	12.2163	9.39339	8.30222	12.3452	13.2779	10.2548	10.1079	13.5526	11.9287	8.7059	10.2134	11.2661	8.48445	12.5484	9.92519	13.6059	14.2731	10.3751	10.9628	14.1768	11.6141	8.34589	11.0955	11.8628	7.77331	7.50175	10.1876	8.55998	6.04517	5.83709	8.47141	6.00871	4.92991	5.07384	6.46377	5.69643	4.90124	6.27176	5.72297	6.28448	8.18896	7.62069	7.49692	8.39754	6.07843	8.3027	8.28157	9.05468	10.5776	7.69793	11.495	11.1308	11.1167	7.66818	5.95161	7.67258	5.6861	4.82026	6.22951	5.32181	5.389	10.7999	10.593	13.1467	8.58575	5.98033	10.4001	11.8168	7.41249	5.67139	8.89897	8.76232	12.0508	13.6752	12.2496	15.9732	19.3312	20.9491	22.5122	25.8975	26.3314	27.7451	25.811	23.9924	22.5686	19.6401	17.7883	19.147	17.3586	14.3982	14.5537	15.1869	12.2646	10.1529	12.0038	11.5803	8.07942	8.20943	8.90086	7.50888	5.90021	6.95588	5.31136	6.11942	4.8121	5.14463	4.36849	5.149	5.09374	4.95139	5.67606	9.37684	5.3935	6.69128	8.35029	11.048	11.5547	7.23981	6.89758	5.54453	5.58413	4.22488	5.95337	3.91517	4.84626	7.582	7.05682	4.79297	6.64351	7.13374	7.71543	8.2669	8.56331	6.4619	10.0534	10.6003	10.0237	10.218	14.4294	14.0107	13.8134	16.0568	18.4653	17.0844	18.0859	21.6234	21.802	20.1538	22.8187	26.0405	23.3559	21.0663	25.1149	23.9612	19.1932	21.2048	23.0471	18.5584	17.6127	20.257	19.3595	14.4047	16.1366	18.7173	15.2615	13.7691	16.991	15.475	18.4526	17.9541	15.7093	17.7574	20.0034	18.3814	17.5447	14.9019	17.3652	19.9447	22.3246	23.2233	26.6311	24.7236	28.242	26.3311	23.6987	24.4774	22.8932	25.4556	27.559	26.5202	25.1712	27.4087	30.7104	33.6942	32.589	28.4853	31.9261	33.7487	30.6588	34.962	33.9652	29.1367	30.7223	34.2978	31.5082	27.9476	32.1794	33.2064	28.9601	28.8533	32.791	31.844	28.7726	26.7506	23.5551	25.6541	22.9798	24.0286	22.344	19.9002	19.433	19.8263	16.5704	14.6929	15.8538	13.6171	10.996	9.91852	11.1271	8.69125	5.69117	5.82354	4.42508	8.70078	7.29122	5.21256	10.9497	11.1358	6.45146	7.48989	8.09966	11.9805	13.5247	9.3452	9.97455	15.0692	14.4163	11.5773	12.885	17.9384	15.3301	13.2966	16.2538	18.3699	14.3734	15.9209	17.9607	14.7954	11.7472	9.51202	9.5257	5.3994	10.7069	10.7619	5.23524	7.66776	11.4222	8.19952	4.86475	7.71411	9.10341	4.6615	4.63807	7.99637	5.40055	4.50627	8.63924	10.9503	9.15323	13.5374	9.71151	13.338	16.5065	16.0457	12.8374	17.5716	20.0797	17.3335	19.3677	23.1393	23.2299	21.6108	24.7967	27.9208	26.9391	24.4422	26.0566	28.423	23.6378	22.0265	25.4619	24.6839	19.3056	21.1679	24.6151	21.2081	17.9536	21.7587	23.8734	18.9992	21.0556	25.3672	23.2521	20.8084	24.4483	27.3697	24.2568	21.2293	18.5539	18.5725	18.1451	20.7519	15.4734	16.0637	14.0926	10.2103	11.9613	11.3903	16.2486	16.8884	15.687	19.7202	17.6523	14.3457	13.5083	12.5079	12.8929	17.241	18.415	16.8434	17.4957	21.4136	21.7745	16.5554	16.3224	20.1697	18.6816	13.5792	14.9916	18.6526	16.1561	11.6623	15.1496	17.4809	13.1361	11.0703	14.1718	12.7889	9.58912	8.60656	12.4152	8.29756	7.32666	5.805	10.869	13.3955	11.1633	6.636	5.32026	8.19003	11.98	14.0328	17.1146	18.0697	20.5603	16.1869	16.0188	21.2033	21.0252	17.3752	20.2133	24.3469	21.8201	21.4863	24.062	26.5967	23.0805	23.2853	28.1363	28.1193	23.8929	25.2402	28.5647	28.3102	25.5308	23.1626	22.9441	22.7365	19.6669	17.9006	18.1634	17.7266	14.3962	11.7135	13.2598	10.1896	8.34671	5.05527	4.93891	8.01368	5.46609	10.0089	6.29136	5.10694	4.78908	9.28495	5.83283	4.57171	8.39476	6.28248	4.0162	7.45086	8.04302	4.34065	4.70356	6.09009	9.11447	6.73264	3.95456	5.23893	7.11431	5.09852	4.7006	8.76236	5.74101	8.09531	7.99625	9.19202	8.00763	11.2343	13.3753	12.1923	14.1085	15.1041	18.0577	17.7689	18.7584	20.8087	20.0578	22.3498	23.6001	22.8463	25.3738	25.7977	25.87	27.0669	26.6371	26.2758	27.7399	29.5594	27.5975	28.6024	30.814	31.089	30.1209	31.6763	32.8496	32.2835	32.8921	33.4381	34.5719	35.0995	34.7177	36.3182	36.5066	36.5071	37.5259	37.5267	37.5378	38.3111	38.0565	38.8488	37.8203	39.1071	37.869	39.197	38.6724	38.8762	38.0197	38.5155	37.5604	37.3283	37.5381	37.0988	37.8037	38.2881	38.6122	39.1165	39.6553	40.1843	40.0366	40.8428	41.4976	41.6084	42.1354	42.2641	42.6341	42.7945	42.8427	43.1113	43.3183	43.4476	43.3814	42.907	42.6215	41.3469	41.2909	40.7241	39.4781	40.5211	38.2231	39.5549	37.0615	38.002	38.2959	36.128	37.5924	36.9168	36.8039	36.5436	35.9626	35.1982	34.8401	34.881	32.9875	33.5519	31.9935	32.3918	31.224	8.60998	6.68193	8.76057	5.79642	5.30815	5.43434	4.30322	4.84845	6.12367	5.13112	5.56758	6.05059	6.11411	5.489	4.94907	5.50259	6.03613	6.33777	4.81661	8.89069	6.09671	5.63962	5.15682	9.25476	5.20398	5.46436	8.78087	6.71304	5.18623	5.56012	9.40724	7.75133	6.36878	8.44883	12.3357	9.77156	8.80003	12.6076	13.5254	10.6248	10.6349	13.827	12.1444	8.92233	10.6083	11.2829	8.25976	12.5201	9.61535	13.2408	14.3729	10.5109	10.6597	14.2393	12.05	8.51633	11.2285	12.2647	8.20711	7.64102	10.2516	8.9508	6.18074	5.86093	8.71984	6.55222	4.98096	5.20194	7.06753	6.13449	5.0222	6.44042	6.22679	6.46119	8.26695	7.99381	7.59042	8.2535	6.19976	8.37652	8.21716	9.06323	10.5951	7.90728	11.7186	11.3975	11.4169	7.97024	6.2451	8.02937	6.0869	5.25327	6.62528	5.81267	5.91793	11.3003	11.0436	13.6211	9.10309	6.45445	10.853	12.2992	7.89671	6.10242	9.34528	9.22198	12.5523	14.2408	12.8944	16.609	19.9684	21.4751	23.0775	26.4679	26.828	27.8959	26.139	24.2639	22.7873	20.1467	18.1902	19.6018	17.8993	14.9754	15.058	15.7191	12.7453	10.7845	12.4705	12.0768	8.58551	8.71801	9.33762	8.07581	6.36185	7.37662	5.75251	6.44502	5.06866	5.34789	4.86228	5.41597	5.49119	5.24262	5.79667	9.4538	5.69781	6.71043	8.31322	11.1771	11.6277	7.54428	7.14453	5.74954	5.81263	4.55523	6.24346	4.31602	5.14505	7.75265	7.44718	5.12363	6.87048	7.84633	8.07628	8.5273	8.83192	6.86358	10.5171	10.7806	10.413	10.632	14.7749	14.1341	14.1224	16.3722	18.4317	17.3702	18.2933	21.7758	21.8372	20.3228	22.934	26.1458	23.3091	21.0224	25.111	23.8623	19.1738	21.1899	23.1401	18.623	17.609	20.3742	19.3845	14.4757	16.2027	18.802	15.2814	13.8225	17.0306	15.2812	18.5029	17.9737	15.6108	17.7954	20.3091	18.3974	17.6117	14.8942	17.35	20.0695	22.31	23.2221	26.4884	24.6803	28.1818	26.2563	23.6561	24.4764	22.9869	25.6378	27.6517	26.7493	25.3699	27.6312	30.7428	33.2182	32.5557	28.7179	32.035	33.7625	30.8633	34.8899	33.8275	29.2967	30.8221	34.1991	31.6269	28.0522	32.2528	32.9558	29.1781	28.9015	32.5732	31.587	28.9742	26.7844	23.5456	25.7604	23.0825	24.0142	22.3889	19.8087	19.3486	19.8455	16.6556	14.5904	15.7065	13.7663	11.0576	9.78836	11.0619	9.03495	5.89532	5.69028	4.42152	8.65537	7.34678	5.28667	11.0105	11.1565	6.50625	7.40954	8.2318	11.9235	13.6603	9.48668	9.9753	15.0865	14.5571	11.6385	12.8266	17.8403	15.3566	13.1516	16.1672	18.2569	14.2059	16.0264	18.0473	14.9801	11.7692	9.56135	9.6232	5.55408	10.8424	10.8943	5.39956	7.8156	11.5858	8.40198	5.06816	7.97232	9.35	4.93021	4.99185	8.35303	5.77452	4.95482	9.06775	11.386	9.57004	13.9443	10.0823	13.7008	16.8778	16.3899	13.1535	17.8546	20.3671	17.5788	19.5589	23.3319	23.4029	21.7286	24.8246	28.0332	26.9605	24.4203	26.1156	28.5239	23.7294	22.069	25.5796	24.8508	19.4677	21.3211	24.7907	21.4791	18.2209	22.0302	24.1728	19.366	21.2135	25.5399	23.5854	20.8486	24.3214	27.1772	24.1051	21.1503	18.4542	18.5339	18.1188	20.71	15.3947	16.3451	14.4731	10.5004	12.2723	11.6569	16.497	17.1204	15.8371	19.7937	17.6938	14.5416	13.5655	12.564	12.7935	17.2109	18.4028	16.7036	17.5188	21.4445	21.7155	16.6071	16.4639	20.271	18.718	13.7035	15.1751	18.809	16.2378	11.862	15.3788	17.5834	13.3025	11.3578	14.4473	13.2599	9.86489	8.99183	12.7527	8.71599	7.68342	6.26215	11.3243	13.7603	11.66	7.1163	5.85015	8.62669	12.4311	14.5046	17.4733	18.338	20.803	16.558	16.3301	21.3895	21.2601	17.6677	20.4292	24.5415	22.0692	21.601	24.3216	26.6852	23.1582	23.2801	28.1472	27.9895	23.7932	25.127	28.4532	28.189	25.4385	22.9796	22.7916	22.7476	19.6131	17.8424	18.1405	17.7823	14.3661	11.711	13.4329	10.3552	8.62933	5.23839	4.85063	8.00242	5.19552	9.83989	6.35254	5.11843	4.80523	9.3031	5.94039	4.59983	7.92981	6.54691	4.13333	7.14182	7.75402	4.29829	4.58838	5.85134	8.93952	6.76583	3.96095	5.17961	7.23729	5.05896	4.63563	8.85699	5.85739	8.15421	7.92993	9.61419	8.66755	11.6153	13.6408	12.5057	14.556	15.1391	18.0354	17.8892	18.7849	21.0286	20.5079	22.7261	24.2378	23.4315	26.1685	26.8247	26.7397	28.2141	27.7479	27.4987	28.708	30.5743	28.6521	29.5778	31.6159	31.8113	30.4383	32.1246	33.1025	32.334	33.1791	33.7878	34.5403	35.2372	34.5752	36.2616	36.5608	36.3349	37.3691	37.3519	37.0843	37.8086	37.4467	38.2594	37.3092	38.5289	37.5382	38.5166	38.0628	38.3688	37.5703	38.1741	37.2975	37.364	37.3132	37.4287	37.7572	38.7381	38.9596	39.4307	39.7691	40.4182	40.172	40.9056	41.3187	41.5458	42.1674	42.1717	42.6838	42.823	43.0828	42.8549	43.2043	43.0081	42.7863	42.2485	42.0111	40.8817	40.6678	39.8613	38.8429	39.7047	37.3477	38.696	36.5512	37.1744	37.5586	35.574	36.7469	36.4386	36.4727	36.3186	36.1765	35.4022	35.1855	35.2606	33.2102	33.7881	32.028	32.2245	31.004	12.1567	12.8131	11.8602	10.7588	9.92727	7.42201	5.91319	8.03435	6.92456	10.0878	9.41955	4.9028	6.45083	9.73388	7.2447	4.73353	9.44701	5.33734	5.46177	8.708	6.3352	4.43619	6.6121	5.28186	9.50864	9.88306	11.9976	10.9859	12.0521	12.1238	13.1138	9.12372	9.87189	9.78639	8.83898	7.89645	6.02142	7.76353	4.75677	4.48164	5.93132	5.10457	9.27124	6.14604	6.88302	9.53395	4.4472	4.95406	7.91007	7.97497	3.89575	4.51069	8.89372	8.27275	6.23314	8.04891	12.1551	14.2673	18.1488	16.1016	18.499	15.0166	14.6621	11.042	15.3833	13.135	15.1716	12.0023	10.1018	10.4683	11.124	6.02208	4.73738	8.0003	7.94271	4.14842	4.4892	7.50769	9.35409	11.036	11.8269	12.7238	15.0366	14.871	16.4268	17.7522	16.4684	15.6738	15.3619	12.0635	12.8901	11.5236	10.6283	9.81718	7.27317	5.66104	7.89698	6.89503	9.94602	9.39113	4.80606	6.43024	9.68778	7.25683	4.63796	9.3697	5.30295	5.66915	9.06618	6.48463	4.26916	6.46559	5.34404	9.52591	10.072	12.1234	11.0502	11.8866	12.3324	12.715	8.77107	10.2605	12.1607	8.80047	8.08215	7.42819	8.16893	4.89998	5.56296	4.95625	6.2719	10.506	7.22131	7.00435	9.84646	4.7661	5.14621	7.92726	8.20854	3.99534	4.48785	8.88201	8.26997	6.13144	8.16006	12.0892	14.2899	17.9903	15.9981	18.3212	14.8905	14.7284	11.052	15.6264	13.1756	15.0235	11.9474	10.012	10.5017	11.0845	6.26054	4.67689	8.05517	8.01224	4.07049	4.61713	7.55489	9.42154	11.3352	11.916	12.5095	14.6545	13.9698	15.2072	17.8677	17.0051	16.2294	15.8728	13.3252	12.5155	14.017	11.8675	8.22182	10.1603	7.01496	5.69423	7.98184	7.23271	9.94486	9.35099	4.75253	6.60772	9.3536	7.45343	4.47519	9.38065	5.14974	5.92811	9.30037	6.51486	4.72021	6.39767	4.97488	9.26042	9.86057	11.9941	11.3311	12.2298	12.0608	13.0806	9.09901	9.97422	11.5294	9.06987	8.13991	6.91826	8.05587	4.94479	5.42731	5.0241	6.057	10.0858	6.75804	6.85927	9.75015	4.73664	4.93552	7.64992	8.34533	3.9514	4.40144	8.90208	8.34702	6.36506	7.99395	12.1927	14.2022	17.963	15.9569	18.0735	14.513	14.9736	10.8681	15.4549	13.1492	15.1081	11.9025	10.0366	10.3128	11.1971	6.13785	4.62626	7.83705	7.494	3.91579	4.73741	9.15493	7.02344	6.01607	9.35291	11.2489	9.15703	9.66467	12.048	10.4134	9.26716	11.4408	10.8767	9.50808	10.585	10.602	10.4996	10.6686	10.7433	10.6767	10.8478	11.6272	11.7249	11.8255	11.8946	12.228	11.8267	11.7227	11.6267	11.7891	11.0342	10.6878	10.8207	10.883	9.83834	9.33051	10.3156	10.0199	9.44055	8.92774	9.97076	10.001	8.79687	9.32014	9.52988	8.82488	8.59749	9.12712	8.82706	8.12705	8.05911	7.97257	8.62924	8.91117	8.28099	8.39438	9.10731	8.48821	7.62084	7.95484	8.47911	7.24729	7.03803	7.74898	7.33965	6.27472	6.81402	7.32246	6.87644
Full-length	no	LW/RR	0157_minD	8.34937	6.11744	7.95125	4.9347	4.66027	4.79974	3.88102	4.42951	5.53432	4.76864	5.26844	5.6339	5.6654	5.09049	4.46733	5.06191	5.5116	5.99138	4.45292	8.49703	5.6847	5.37566	4.83016	8.85807	5.01262	5.16814	8.53466	6.3376	4.89001	5.4406	9.22768	7.26127	6.0556	8.35121	12.2374	10.1331	8.94373	12.5226	14.7068	12.652	11.2821	13.3563	13.8398	10.1209	8.94011	10.8549	8.84858	13.2664	11.8057	14.595	15.9697	13.2271	12.7439	15.7507	14.1045	10.3398	11.6776	12.986	9.62749	7.67616	10.1287	9.19244	6.87734	5.8371	8.37098	6.73235	4.96238	5.10824	7.07563	6.65448	5.02112	6.42804	7.24814	6.17553	8.20069	8.90465	7.30115	8.09709	6.02568	8.18656	7.97008	9.04185	10.1233	7.7146	11.5247	11.1393	11.1188	7.69258	5.95897	7.65486	5.69654	4.81483	6.18476	5.38242	5.45764	10.8679	10.693	13.1841	8.6167	6.04532	10.4734	11.8114	7.41693	5.64401	9.0764	9.0683	12.5509	14.3623	14.1992	17.3306	20.4662	22.4159	23.9039	27.1867	27.1984	28.922	26.792	25.6491	23.647	21.95	19.4046	19.2305	18.7594	16.6977	14.9774	14.8599	14.2517	11.7027	10.9119	11.5714	10.2165	8.00922	8.0488	8.89212	6.41975	6.61938	5.37599	6.13659	4.21793	5.35465	4.37241	5.2458	5.30728	4.77358	5.88817	9.14249	4.95663	5.96995	7.54012	10.4661	11.0851	7.31342	6.90434	5.5574	5.56536	4.18601	5.97735	3.93076	4.85726	7.52758	7.64103	4.79151	6.52611	7.95495	7.32914	8.19547	8.30768	6.26776	9.67169	10.5136	10.4694	10.0746	14.1989	13.8965	14.1186	15.9543	18.6485	17.9576	18.5041	21.8005	22.5076	21.8376	22.7598	26.189	23.37	20.3631	23.2506	23.7778	18.8604	19.3939	22.225	18.1623	16.1298	18.4344	18.8361	13.95	13.829	17.52	14.8805	12.0546	14.9398	14.7401	18.2842	17.9856	16.4339	19.8121	22.1185	18.9844	19.2881	14.9681	18.8642	22.178	24.3805	25.5509	28.9455	25.3823	30.0621	29.8742	25.3259	26.7552	23.3059	26.2553	30.2552	27.59	25.2558	27.8309	31.9447	35.4598	33.2541	28.5122	31.9648	33.6869	30.2487	34.798	34.3025	28.9511	30.4449	34.763	32.0263	27.8374	32.2691	34.3705	29.376	28.9691	33.7391	33.6323	29.6809	27.0066	23.6361	26.4267	23.343	25.2563	22.4481	19.7115	19.6616	19.8722	16.4396	14.854	15.9415	13.417	10.917	10.1747	11.0735	8.40816	5.72314	6.25815	4.11934	7.85596	7.4494	4.94037	10.5891	11.2649	6.67036	7.09243	7.76418	11.5391	13.1602	9.12316	9.46099	14.5622	14.1119	11.3395	12.5349	17.6205	15.5752	13.1841	15.7856	19.3417	15.1241	16.0039	17.964	15.23	11.5743	9.37004	9.41013	5.38367	10.6656	10.6849	5.15474	7.67962	11.3969	7.98811	4.78634	7.74791	9.09614	4.69727	4.48215	7.95935	5.36901	4.45479	8.5846	10.8856	9.09525	13.4325	9.65227	13.2437	16.4103	16.0143	12.881	17.6284	20.113	17.3862	19.5132	23.2431	23.3014	21.712	24.8969	28.0843	27.0119	24.0697	25.8412	28.1437	23.1791	21.7871	25.3371	24.3807	19.0039	21.0029	24.4502	20.8533	17.6464	21.5572	23.5583	18.6132	20.838	25.2813	22.8348	20.4885	24.5789	28.3558	25.4756	21.819	19.1789	19.432	18.7432	21.0135	15.4048	15.7658	13.6768	9.84855	11.5695	10.8128	15.737	16.5479	15.1945	19.2078	17.0866	13.7652	12.9732	12.1185	12.5299	16.7867	18.0161	16.5801	17.4181	21.4142	21.6748	16.4135	16.4398	20.303	18.5498	13.5754	15.3143	18.8276	16.0301	11.8482	15.4216	17.4944	13.1387	11.129	14.2013	12.5401	9.58372	8.58964	12.221	8.04232	7.31948	5.75608	10.7189	13.345	11.1457	6.60618	5.35511	8.17355	12.0019	14.0736	17.123	18.036	20.5626	16.2223	16.0251	21.2158	21.0562	17.4475	20.3213	24.4896	21.8897	21.663	24.4635	26.8065	23.242	23.8229	28.585	28.3466	24.0387	25.9691	28.3787	28.4632	25.3775	23.0629	22.8389	22.7128	19.5681	17.8597	18.1332	17.5603	14.2831	11.6843	13.0099	9.95081	7.98419	4.77444	4.88516	7.7984	5.49675	10.0124	5.74223	5.08934	4.55828	9.16083	6.107	4.68489	8.86362	8.19947	4.48931	7.59134	9.60414	6.17532	5.70434	8.19824	8.84461	7.05374	6.38311	7.978	5.90522	5.20852	6.34261	8.40042	4.33206	5.87732	9.31449	7.97871	5.63148	9.24787	11.7071	10.7163	12.1556	14.1517	15.0528	15.9097	15.9181	16.3965	15.2292	14.2485	14.6082	13.0721	13.3747	13.2122	12.6192	13.4281	13.3457	13.3203	14.4398	15.8042	14.2986	14.6482	16.4767	16.7782	14.5809	16.4101	18.5478	17.9365	18.0848	19.7438	20.2127	20.5121	21.5099	23.2203	23.2801	25.1936	26.6932	26.2728	28.3559	28.3721	29.2562	30.5617	30.8916	32.528	32.4705	34.2439	34.7449	36.1226	36.298	37.8337	38.0056	39.0896	40.3667	41.1755	41.8709	42.7658	43.017	43.6944	43.7954	44.2442	44.0353	44.0818	44.3575	43.9926	44.0488	43.8238	43.4655	43.6661	42.6305	42.7618	42.1184	41.8144	41.6799	40.5928	40.4902	39.2937	38.7544	38.4901	36.8455	38.4495	35.2236	37.3533	34.9923	35.6072	37.0862	34.3012	36.2728	36.3794	36.1668	36.936	36.6506	36.5134	36.2751	37.256	34.4688	36.6146	34.3446	35.8349	35.1457	8.39264	6.18805	7.90993	4.96768	4.67921	4.77631	3.88896	4.431	5.5279	4.7443	5.25138	5.62093	5.66866	5.09554	4.48216	5.06646	5.51378	5.98302	4.44012	8.50151	5.67693	5.38684	4.81159	8.84543	5.00215	5.15406	8.50679	6.31703	4.86219	5.44726	9.2172	7.21361	5.99282	8.34922	12.1571	10.0521	8.78466	12.519	14.5983	12.422	11.0665	13.0421	13.7743	9.95804	8.86569	10.6934	8.69627	13.1198	11.5846	14.5613	15.9462	13.4224	12.8415	15.7406	14.0499	10.3879	11.577	12.9793	9.626	7.58663	10.1258	9.18896	6.96595	5.8151	8.29306	6.72008	4.96012	5.10649	6.97126	6.79509	5.02596	6.4285	7.3804	6.20521	8.1985	8.98625	7.31092	8.16858	6.00693	8.19213	8.02632	8.99897	10.1436	7.69265	11.4918	11.1265	11.1012	7.66085	5.93377	7.66203	5.70543	4.8264	6.21853	5.37473	5.4449	10.8574	10.6959	13.1858	8.61894	6.05628	10.4864	11.8246	7.43332	5.66299	9.08887	9.10424	12.5587	14.4384	14.2443	17.4642	20.533	22.3714	23.8628	27.0777	27.0378	28.6261	26.4889	25.3609	23.271	21.7079	19.1175	18.9566	18.6167	16.618	14.7933	14.7678	14.2111	11.6643	10.8667	11.645	10.2572	8.04047	8.07501	8.88927	6.49289	6.70391	5.40737	6.08669	4.33403	5.37619	4.41561	5.22793	5.23155	4.76942	5.94593	9.14475	4.98113	6.03991	7.67011	10.5387	11.125	7.29717	6.88576	5.52303	5.55729	4.178	5.99151	3.92107	4.85853	7.51505	7.46674	4.78941	6.52722	7.55336	7.28996	8.19526	8.25158	6.30344	9.70212	10.5261	10.2766	10.049	14.1675	13.8684	14.0837	15.8767	18.6474	17.939	18.4076	21.6885	22.5152	21.7957	22.562	25.931	23.2329	20.2209	22.8582	23.6223	18.7769	19.0571	21.9114	18.0617	15.7724	18.0226	18.675	13.8794	13.4791	17.1008	14.8179	11.7744	14.6007	14.2909	17.7864	17.6254	16.2356	19.2368	21.7179	18.8793	19.047	14.896	18.6424	21.9213	24.1533	25.316	28.8096	25.2277	29.9263	29.7858	25.1489	26.5142	23.194	26.1232	30.1618	27.4585	25.1652	27.7264	31.818	35.3488	33.1295	28.4339	31.9082	33.663	30.2692	34.7924	34.1965	28.9181	30.4154	34.626	31.8984	27.7851	32.1828	34.1808	29.2299	28.8985	33.2371	33.0582	29.2529	26.9204	23.5246	26.2075	23.0218	25.0628	22.3815	19.6773	19.5862	19.8536	16.4078	14.7769	15.8815	13.4076	10.8904	10.0759	11.0541	8.40865	5.72227	6.17408	4.079	7.86669	7.41006	4.95435	10.5851	11.1898	6.64641	7.07458	7.73028	11.5195	13.11	9.08119	9.42493	14.5271	14.0811	11.2901	12.523	17.5668	15.5336	13.1321	15.7412	19.2827	15.079	15.8953	17.9113	15.1295	11.5095	9.41077	9.45012	5.42158	10.7077	10.7058	5.17335	7.70131	11.4299	7.99537	4.82883	7.7586	9.12426	4.73007	4.50516	7.97507	5.40094	4.46584	8.60662	10.9219	9.12175	13.4711	9.68803	13.2861	16.4504	16.0486	12.9165	17.6673	20.1496	17.4271	19.5576	23.2751	23.3364	21.7524	24.9395	28.1324	27.0491	24.0604	25.8406	28.1448	23.1822	21.7424	25.2928	24.3416	18.9629	20.9668	24.4211	20.8279	17.6233	21.5434	23.5438	18.6065	20.8365	25.2559	22.837	20.456	24.459	28.1748	25.2626	21.7076	19.0558	19.2692	18.6467	20.947	15.386	15.7549	13.6786	9.82319	11.5461	10.8292	15.7405	16.5138	15.2017	19.2061	17.0812	13.7694	12.9628	12.1175	12.5089	16.7649	18.0059	16.5543	17.4309	21.4198	21.663	16.4664	16.4725	20.3397	18.5814	13.6083	15.3362	18.8463	16.0468	11.8709	15.4457	17.4879	13.1542	11.1337	14.1934	12.4858	9.5824	8.59723	12.2124	8.0032	7.33183	5.77192	10.7158	13.272	11.1517	6.62372	5.35746	8.17554	12.013	14.0851	17.0569	17.8182	20.3647	16.2023	15.935	20.9692	20.9687	17.4236	20.1596	24.265	21.884	21.6613	24.1779	26.7021	23.2683	23.8036	28.3703	28.3345	24.0809	25.9876	28.0959	28.3626	25.3684	23.0346	22.7754	22.6509	19.5654	17.8452	18.0806	17.509	14.2798	11.6336	12.9708	9.90448	7.95794	4.79839	4.82797	7.78697	5.47345	9.99977	5.7182	5.05925	4.54234	9.15642	6.09258	4.67165	8.83622	8.15951	4.37936	7.53443	9.52023	6.21468	5.73821	8.32223	9.07786	7.36147	6.53569	8.13725	6.23928	5.44312	6.47787	8.67395	4.54936	6.18404	9.38471	8.24749	6.034	9.71418	12.2175	11.5282	12.7376	14.6013	15.5865	16.0051	16.1267	16.4006	15.2482	14.5645	14.7091	13.0854	13.8974	13.2917	13.0349	13.4937	13.1254	13.0199	14.0248	15.2287	13.6685	13.8651	15.8497	16.2683	14.1157	16.0064	18.0927	17.5185	17.2886	19.2077	19.6589	19.9371	21.0967	22.7772	23.1668	24.9049	26.3716	26.0572	28.3731	28.7521	29.5516	31.3663	31.6836	33.6226	34.0223	35.9167	36.4662	37.7933	38.1805	39.6751	39.8566	40.9938	41.8762	42.7388	43.3992	44.1269	44.7606	45.2983	45.3434	45.5256	45.4427	45.5566	45.6808	45.3439	45.3173	44.981	44.6542	44.7177	43.6458	43.7099	43.1484	42.6245	42.4491	41.2115	41.0548	39.3539	38.8387	38.3571	36.37	38.0091	34.5938	36.9471	34.2282	35.4163	37.1796	34.4823	36.9407	36.748	37.0864	37.5947	37.4098	36.8782	36.6387	37.4764	34.4189	36.0638	33.5981	34.3931	33.7173	10.4333	8.12609	9.78726	6.88181	6.47169	6.60476	5.63716	6.07911	7.05861	6.25033	6.76725	7.20986	7.14954	6.46254	5.79516	6.35177	6.97474	7.31473	5.6821	9.65603	6.98111	6.58071	5.90166	9.97453	6.16811	6.17353	9.39079	7.4434	5.91644	6.19105	9.80455	8.27236	6.86073	8.74165	12.6231	10.4809	9.25446	12.3794	14.5172	12.4783	10.9855	12.8978	13.619	9.9868	8.80809	10.6819	8.70011	13.133	11.862	14.6096	15.8018	13.3316	12.9213	15.7535	14.1258	10.6652	12.0277	13.293	10.0426	8.26672	10.6401	10.0205	7.81391	6.59829	9.12151	7.84745	5.92751	6.12826	8.28822	7.90397	6.18327	7.61958	8.61971	7.49104	9.45261	10.3676	8.9266	9.35207	7.43575	9.69906	9.51653	10.4651	11.7199	9.25617	13.0715	12.7771	12.7174	9.25266	7.57167	9.29954	7.28691	6.3186	7.74892	6.87952	7.11895	12.4254	12.342	14.7983	10.2742	7.79375	12.2361	13.5197	9.15543	7.43368	10.9239	11.0566	14.4056	16.3523	16.2525	19.3846	22.3561	24.0612	25.4755	28.5675	28.5439	30.1077	27.8892	26.7575	24.5612	23.1628	20.4903	20.2667	20.0465	17.981	16.0522	16.1308	15.7104	13.0565	12.1945	13.0747	11.7967	9.48301	9.53506	10.5973	8.27453	8.26973	7.17464	7.93137	6.13384	7.21094	6.41216	7.16126	7.14266	6.62192	7.72691	10.815	6.90143	7.82441	9.26963	12.303	12.7205	9.0097	8.53179	7.0688	7.01411	5.87354	7.56848	5.59339	6.36294	8.82791	8.9181	6.20911	7.78947	9.1733	8.64242	9.30791	9.21188	7.40784	10.9697	11.292	11.301	11.1772	15.1164	14.331	14.7127	16.7325	18.8954	18.0634	18.6501	21.9145	22.2607	21.3718	22.0739	25.3848	23.0336	20.0506	22.5895	23.4696	18.7481	19.0964	22.0688	18.1438	15.9569	18.4084	18.8559	14.013	13.7978	17.4306	14.897	11.8644	14.8057	14.4738	18.0057	17.672	16.0782	19.1897	21.707	18.6934	18.8052	14.7527	18.4519	21.6507	23.9497	25.0918	28.5956	25.256	29.8713	29.4665	25.0752	26.5321	23.2068	26.1421	30.0097	27.4719	25.1811	27.7472	31.8683	35.3488	33.1336	28.4415	31.8959	33.5706	30.1535	34.6385	34.1187	28.8816	30.3021	34.4953	31.8799	27.7745	32.0262	33.9677	29.2236	28.7904	33.0974	32.937	29.2772	26.8195	23.5778	26.2884	23.2194	25.129	22.402	19.7915	19.6917	19.8542	16.4087	14.8327	15.9273	13.4097	10.8909	10.1451	11.0233	8.4133	5.71906	6.19042	4.11907	7.85708	7.41254	4.98713	10.6271	11.131	6.6858	7.13729	7.85379	11.6302	13.249	9.20814	9.53631	14.646	14.1922	11.3914	12.5631	17.6519	15.6121	13.1632	15.7881	19.2383	15.1823	15.9365	18.0003	15.3579	11.8619	9.92863	9.87058	6.14707	11.1941	11.2093	5.98843	8.45142	12.0443	8.82101	5.83336	8.67669	10.0023	5.85832	5.71989	9.0585	6.64936	5.89551	10.0323	12.2093	10.3308	14.5858	10.7614	14.315	17.3899	16.8672	13.7647	18.3525	20.7181	17.9262	19.9402	23.5673	23.5636	21.8758	24.9637	28.0693	26.9134	23.9993	25.8069	28.0543	23.1361	21.7444	25.2977	24.3303	18.9705	20.9717	24.4285	20.8364	17.6294	21.5472	23.5523	18.6132	20.8384	25.2839	22.8389	20.4857	24.4773	28.121	25.184	21.6544	18.9907	19.1558	18.5719	20.9386	15.3547	15.7517	13.68	9.82709	11.556	10.8372	15.7559	16.5184	15.209	19.1236	16.9915	13.7814	12.9686	12.1236	12.513	16.7465	18.0124	16.5438	17.4618	21.3741	21.6496	16.5997	16.7563	20.5424	18.791	14.0481	15.859	19.2696	16.484	12.5868	16.142	18.119	13.8825	12.1115	15.115	13.6535	10.6905	9.83397	13.4061	9.31218	8.6876	7.2656	12.1156	14.5522	12.6041	8.09298	6.94199	9.47056	13.2314	15.3666	18.3062	19.0456	21.4332	17.2849	17.0286	21.8477	21.7431	18.2594	20.9169	24.8179	22.3618	22.0691	24.8142	26.9084	23.4943	23.8073	28.1157	28.1439	24.0305	25.4614	27.6029	28.1481	25.2954	22.9786	22.7614	22.6437	19.5679	17.882	18.0783	17.5084	14.2722	11.6308	12.9711	9.90531	7.96095	4.79941	4.82035	7.82578	5.49391	10.0226	5.79602	5.09018	4.56876	9.17627	6.11985	4.67363	8.86276	8.29519	4.4182	7.56315	9.55436	6.18246	5.41821	8.25107	9.0577	7.29361	6.5759	8.10636	6.38871	5.49431	6.46925	8.89313	4.81593	6.29778	9.31218	8.46681	6.25024	9.68568	11.8054	10.8326	12.1798	13.8623	15.0626	15.684	15.8925	16.6882	15.6268	14.7124	14.7882	13.2073	13.6942	13.452	12.9209	13.7171	13.5855	13.5933	14.7687	16.3991	14.7733	15.3193	17.2565	17.7179	15.3558	17.3303	19.4066	18.7409	18.7305	20.7174	21.5176	21.6433	22.7494	24.3797	24.9487	26.0306	27.6084	27.092	28.9242	29.2833	29.5981	31.1712	31.018	32.6933	32.5062	34.1526	34.3274	35.6448	35.9542	37.4258	37.7487	39.1411	39.8656	40.9345	41.5078	42.3938	42.9913	43.4819	43.7815	43.9356	44.2087	44.2672	44.4477	44.2337	44.2793	43.8767	43.6199	43.4182	42.5766	42.61	41.9767	41.4891	41.6013	40.457	40.4415	39.585	38.7566	38.7468	36.8999	38.3509	35.072	37.248	34.5668	35.4699	36.8965	34.0977	36.3314	36.5625	36.4192	37.1102	36.7666	36.7524	36.2658	37.3836	34.4166	36.6159	34.4543	35.4144	34.9355	11.523	11.2903	8.35645	8.1329	9.11399	4.97855	4.97071	5.22886	6.66702	9.21252	7.81038	4.57687	6.49743	8.87788	6.97392	4.70062	9.26131	4.92038	5.80013	8.52653	5.94133	4.76887	5.81715	4.12198	8.48412	9.04586	11.3118	9.41666	11.5053	11.7524	12.7907	8.68292	8.85635	10.5476	9.15463	8.01278	7.11702	7.99189	4.85956	5.12633	4.76512	5.5939	8.59071	6.90404	7.82657	11.0968	6.91566	5.42277	8.4785	8.79935	4.95836	4.89716	8.8116	6.9908	5.2279	6.77531	10.1547	10.8068	13.9891	12.0861	15.1416	13.1388	12.8685	9.43885	13.4097	12.4763	13.7872	10.6953	8.87084	10.5949	10.0463	6.05864	5.28273	8.65102	7.48491	4.01639	5.42529	8.61527	9.02259	10.6797	11.461	12.032	13.3363	13.517	14.6044	14.0565	14.0588	11.9516	12.0013	11.6076	11.6584	8.6089	8.56025	9.04838	5.12027	5.08569	5.15881	6.53748	9.09334	7.61971	4.56462	6.42159	9.00062	6.99912	4.74515	9.311	4.98111	5.83554	8.50796	5.99747	4.61063	5.96494	4.36136	8.70282	9.1936	11.4246	9.44127	11.5013	11.9109	12.6402	8.58601	9.0429	12.0328	8.97671	7.92239	7.61332	8.11703	4.83606	5.42723	4.81615	5.79041	9.02121	7.08004	7.96807	11.3513	7.3361	5.45238	8.5301	8.99871	5.28502	4.96762	8.93523	7.19566	5.32305	7.09441	10.2277	10.9702	14.105	12.255	15.0495	13.1588	12.962	9.68401	13.5579	12.5954	13.8573	10.781	8.98134	10.6394	10.2114	6.27175	5.29355	8.60108	7.66299	3.96539	5.27937	8.50453	8.97318	10.9576	11.8279	12.9246	13.2421	14.6427	14.6769	14.7206	14.6817	12.7538	11.7315	11.6706	8.72251	9.99788	10.3702	6.27247	8.76995	4.66857	4.8921	5.28486	6.73011	9.25012	8.09141	4.35311	6.42708	8.60935	6.79412	4.3995	9.10145	4.98034	5.45613	8.65821	6.16495	4.98977	5.7455	4.02627	8.41127	9.08677	11.3141	9.50347	11.607	11.683	12.7647	8.80466	8.82363	11.8446	9.06351	7.89873	7.40972	8.00667	4.83786	5.42875	4.79191	5.80195	9.0693	6.9464	8.31233	11.6483	7.908	5.50239	8.32196	9.31666	5.52925	4.7273	8.62598	7.31145	5.27475	6.75394	10.0781	10.7533	13.9953	12.0288	14.9447	12.6883	12.7489	9.25918	13.4865	12.5093	13.7774	10.5078	8.75612	9.909	9.79157	5.79956	4.67326	7.27775	7.09204	9.1698	8.64661	11.893	12.5492	12.0653	13.508	14.5821	14.9396	15.1745	14.9418	15.959	16.963	16.4194	16.096	16.4287	17.7335	16.4776	16.8067	17.7502	18.7294	18.6914	18.9349	20.0678	20.4437	20.089	20.7331	20.885	20.931	20.5359	20.4427	19.997	19.4762	18.6758	18.4862	18.209	16.7692	16.3963	16.7293	16.5201	15.8171	15.3771	15.8762	15.4131	14.2463	14.4011	14.4263	14.3058	13.2423	13.7674	13.7637	13.1846	12.8948	11.9833	13.1407	13.2523	12.1065	11.7339	12.8785	11.9779	10.4971	11.1826	12.2258	10.7655	9.984	11.1252	11.5541	9.99952	9.89109	11.1528	10.9727
Full-length	4	Native	0158_minD	7.98398	5.74772	8.27576	4.98888	4.889	4.94367	3.87799	4.44153	5.69739	4.81626	5.20711	5.61271	5.69377	5.10225	4.54482	5.10005	5.50836	5.90244	4.49855	8.51671	5.71168	5.33742	4.87286	8.89706	4.89261	5.23531	8.63715	6.35316	4.9791	5.4213	9.32769	7.52563	6.19982	8.37622	12.1738	9.30496	8.43614	12.4123	13.1214	10.0628	10.3043	13.687	11.7712	8.4618	10.4582	11.8825	9.26283	12.716	9.41402	13.2082	13.8927	9.63031	9.9312	13.579	11.1931	8.06649	10.7283	11.5426	7.49686	7.40516	10.1653	8.10087	5.99336	5.90102	8.19292	5.7899	5.0321	5.07862	6.07844	5.61219	4.89625	6.28986	5.53188	6.0256	8.18373	7.56514	7.4521	7.99367	6.06302	8.25761	7.96698	9.05879	10.3343	7.71982	11.5214	11.1742	11.1519	7.70006	5.97562	7.6897	5.7143	4.84529	6.26244	5.28286	5.37636	10.7897	10.6797	13.1898	8.59414	6.05021	10.405	11.8037	7.36727	5.62942	8.96969	8.88309	12.1323	13.8347	12.3251	16.1112	19.4189	21.076	22.6775	26.0259	26.2824	27.6539	25.5619	23.8393	22.2421	19.1744	17.3344	18.9511	17.1274	13.8663	14.1345	15.2019	11.8815	9.55358	11.9695	11.8059	7.66215	7.89803	8.99976	7.89766	5.41667	7.02552	5.38018	5.98144	4.92036	5.21459	4.57541	5.19131	4.72798	4.97923	5.26875	9.3233	5.51244	6.25865	7.82411	11.0572	11.4659	7.30786	6.90869	5.5367	5.58899	4.21515	5.93476	3.90801	4.89046	7.57124	7.02485	4.82828	6.62641	7.09403	7.69089	8.23499	8.33884	6.23653	10.0689	10.5219	9.85167	10.1417	14.3913	13.8495	13.4472	15.9481	18.4014	16.9687	17.8806	21.6036	21.7088	20.0721	22.7829	26.2878	23.8337	21.4749	25.5872	24.7706	19.7106	21.438	23.6324	18.8355	17.6475	20.4518	19.6245	14.5197	15.8657	18.7885	15.2669	13.5237	16.435	14.7342	17.9073	17.9624	15.6353	17.3058	19.9231	18.3149	17.5369	14.9974	17.2186	19.7804	22.0394	23.2223	26.5414	25.1089	28.3344	26.3833	24.0852	24.9475	23.2459	25.9301	27.8867	27.236	25.5128	27.8223	31.1905	34.0374	32.8262	28.7327	32.0946	33.7975	30.531	34.8624	34.0951	29.1738	30.4917	34.4962	31.9334	28.0485	32.219	33.6637	29.4326	29.0309	33.4791	32.7272	29.87	27.1624	23.9297	26.6082	23.7741	24.7572	22.5964	20.1905	19.7195	20.0132	16.5782	14.8494	16.0095	13.6129	10.9985	10.0976	11.4106	8.68627	5.72067	6.02081	4.732	9.11673	7.70048	5.2279	10.9952	11.3069	6.72174	7.62212	8.25436	12.138	13.743	9.60301	10.0466	15.221	14.7289	11.8564	12.34	17.4615	15.5202	12.9032	15.6743	17.6525	13.5377	15.6079	17.8294	14.5613	11.5395	9.50041	9.51358	5.39791	10.7017	10.7609	5.22817	7.71133	11.4346	8.10121	4.85052	7.71925	9.07976	4.62058	4.69232	8.0119	5.3903	4.54354	8.65628	10.945	9.13115	13.5425	9.75245	13.4124	16.5323	16.0728	12.9023	17.6519	20.1448	17.4084	19.5074	23.2326	23.301	21.718	24.9689	28.0752	27.0288	23.896	25.6776	28.0786	23.1171	21.8444	25.556	24.6458	19.2543	21.2207	24.7212	21.1411	17.9393	21.8651	23.891	18.9599	21.1371	25.5969	23.2214	20.809	24.6199	27.5438	24.2431	21.4743	18.6012	18.7177	18.3811	21.0516	15.7243	16.0919	14.063	10.1831	11.8873	10.9817	16.0181	16.7623	15.1817	19.1927	17.1531	13.8793	12.975	11.9526	12.3072	16.6719	17.861	16.2985	17.5181	21.493	21.6384	16.5545	16.4643	20.3307	18.7262	13.6721	15.2143	18.8351	16.1799	11.8228	15.3313	17.6256	13.2123	11.0983	14.2438	12.8111	9.60394	8.64648	12.4734	8.18217	7.3254	5.83813	10.9387	13.46	11.1759	6.66899	5.30548	8.22219	11.9858	14.0428	17.1465	18.1428	20.5885	16.2052	16.0878	21.3324	21.0661	17.4517	20.4633	24.5687	21.9302	21.7059	24.548	26.8646	23.2895	23.6963	28.6853	28.4493	24.1665	25.4672	28.9777	28.4642	25.167	22.8848	22.9723	22.8005	19.2661	17.6199	18.2204	17.7549	14.0238	11.7358	13.3115	10.1935	8.2915	4.77702	5.16793	7.48606	5.22163	9.63649	6.1815	5.13073	4.95527	9.51729	5.58647	4.54549	8.51241	6.367	3.97075	7.355	8.19996	4.25026	4.63359	6.14757	9.06751	6.66285	3.86563	5.32283	7.09743	5.03263	4.57958	9.10856	5.33443	7.48654	7.76483	8.96833	6.87717	10.7597	12.9712	11.3115	13.7001	14.1886	16.8078	17.0993	17.1123	19.5748	18.0948	20.3441	21.4386	19.5751	22.7685	22.3476	21.8536	23.5	22.1934	21.8607	23.3843	25.5065	23.2923	23.5632	26.5366	26.6982	25.0359	27.393	28.9402	28.3074	29.4468	30.2722	31.5375	32.4914	32.115	33.9942	34.4517	34.5009	36.1972	36.078	36.6279	37.9008	37.7193	39.1005	38.1958	39.8267	38.7716	40.0623	39.7897	40.1253	39.1363	40.0685	39.1981	39.789	40.4051	40.7525	41.2511	41.9617	42.4118	42.8334	43.2397	43.5664	43.4801	44.0057	44.3401	44.1744	44.4799	44.3777	44.1732	44.1463	43.7666	43.7617	43.8304	43.7255	43.4913	43.0994	42.7524	41.86	41.656	40.9228	39.7445	40.0844	37.6253	38.688	36.2269	36.9066	37.1744	34.9727	36.0648	35.5857	35.2963	35.0522	34.5283	33.2173	33.0968	32.6604	30.451	31.1748	29.2494	30.2385	29.1564	8.11428	5.64317	8.22417	4.98093	4.90328	4.92596	3.89304	4.43785	5.69031	4.80581	5.20744	5.5762	5.69467	5.10136	4.55346	5.09931	5.50993	5.90612	4.48986	8.51316	5.71223	5.34527	4.86122	8.91034	4.89988	5.22708	8.61963	6.36547	4.97464	5.41554	9.31418	7.56169	6.18173	8.35061	12.2121	9.14028	8.30439	12.3875	12.9669	9.96585	10.2926	13.5581	11.7618	8.59482	10.3867	11.8738	9.21371	12.833	9.56998	13.5154	13.9411	9.68319	10.2325	13.4141	10.8954	7.80701	10.6478	11.4084	7.37715	7.37142	10.2237	8.21522	5.86897	5.87571	8.31621	5.80613	4.97161	5.07132	6.26152	5.47748	4.89325	6.27001	5.65796	6.04314	8.14296	7.64385	7.58397	8.16569	6.05782	8.34858	8.06414	9.03819	10.3378	7.70575	11.5005	11.1649	11.1386	7.68361	5.95584	7.69236	5.72719	4.83994	6.27502	5.2752	5.36845	10.7844	10.6841	13.1912	8.59532	6.05182	10.4064	11.811	7.37391	5.63043	8.9873	8.92002	12.1463	13.8745	12.3922	16.1762	19.4695	21.1572	22.7204	26.1419	26.3591	27.7649	25.7091	23.7987	22.2384	19.1749	17.2804	18.9099	17.1011	13.835	14.1596	15.2074	11.8757	9.55684	12.0157	11.8359	7.64461	7.95628	8.96357	7.89352	5.45343	7.00463	5.37624	5.99483	4.78561	5.28657	4.59933	5.35475	4.8591	4.98318	5.31315	9.35913	5.52442	6.30826	7.9245	11.0932	11.4519	7.299	6.90248	5.51928	5.58978	4.22462	6.01075	3.89961	4.88654	7.57272	7.05865	4.82617	6.62956	7.16217	7.48669	8.23513	8.37069	6.14973	9.9877	10.5316	9.90702	10.1202	14.401	13.9026	13.5586	15.9616	18.4961	16.8899	17.7665	21.5146	21.6199	19.8598	22.4803	26.0119	23.6413	21.2292	25.3033	24.5294	19.5349	21.1448	23.3506	18.7122	17.4725	20.1417	19.4927	14.4567	15.6848	18.5677	15.2575	13.4334	16.1942	14.567	17.7704	17.8393	15.6145	17.5355	20.2104	18.2761	17.7126	15.0728	17.4015	20.1885	22.5065	23.7034	27.1448	25.0047	28.8228	27.2709	24.3247	25.288	23.0936	25.8505	28.4487	27.1865	25.361	27.7324	31.4464	34.6191	33.0485	28.5995	32.0235	33.7501	30.4989	34.8706	34.2118	29.1139	30.5523	34.6756	31.9573	28.0067	32.2526	34.0513	29.3472	29.0326	33.5258	32.9428	29.6644	27.0732	23.862	26.4068	23.4781	24.7065	22.5442	20.2103	19.7702	19.9461	16.5251	14.9317	16.096	13.541	10.9553	10.1878	11.4425	8.58942	5.6846	6.10085	4.7737	9.13307	7.70998	5.17359	10.9477	11.3276	6.75935	7.61316	8.21479	12.1347	13.6832	9.53654	10.0656	15.1883	14.661	11.8367	12.5658	17.6794	15.5948	13.1175	15.8572	17.6309	13.8029	15.8348	17.8577	14.4024	11.6726	9.51171	9.53454	5.42123	10.7259	10.7732	5.24048	7.72907	11.4517	8.10506	4.87125	7.73053	9.09314	4.63045	4.70455	8.02184	5.40373	4.5494	8.66421	10.9546	9.14435	13.5577	9.76718	13.4269	16.5492	16.0875	12.9189	17.6698	20.1607	17.4309	19.5297	23.2494	23.3188	21.7413	24.9982	28.1237	27.0544	23.9624	25.7453	28.1252	23.141	21.8712	25.4931	24.5678	19.1782	21.1528	24.6391	21.0475	17.8536	21.7781	23.7928	18.8584	21.049	25.4871	23.1172	20.7179	24.6356	27.6853	24.4628	21.4989	18.6751	18.7613	18.4195	21.0093	15.7525	16.0086	13.9576	10.0919	11.7823	10.9097	15.9262	16.671	15.1725	19.181	17.1104	13.8139	12.9655	11.9991	12.3828	16.7006	17.9253	16.4273	17.5762	21.5324	21.7414	16.6065	16.4853	20.3502	18.7422	13.6875	15.2344	18.8448	16.1995	11.8311	15.3448	17.6254	13.2107	11.1021	14.2448	12.7575	9.6036	8.64665	12.4856	8.12975	7.32476	5.84312	10.9499	13.4653	11.1817	6.67133	5.30105	8.21927	11.9857	14.0405	17.1474	18.1468	20.5906	16.2048	16.0918	21.3361	21.0702	17.4524	20.4624	24.6151	21.9483	21.7226	24.5205	26.9124	23.313	23.7334	28.6246	28.4518	24.2075	25.3783	28.8484	28.5155	25.2787	23.0658	23.1303	22.8128	19.3782	17.8199	18.1938	17.7022	14.1152	11.7094	13.2396	10.116	8.19196	4.76602	5.14141	7.67333	5.44178	9.89206	6.10151	5.10644	4.94026	9.5372	5.65752	4.51113	8.65005	6.02264	3.89668	7.44102	8.33953	4.32721	4.85447	6.21226	9.23253	6.66757	3.88209	5.3206	7.16969	5.09494	4.6751	9.15378	5.35774	7.51748	7.89966	9.08271	6.90863	10.7454	12.9559	11.4678	13.6816	14.2208	16.6687	17.399	16.8966	19.8305	18.1698	20.2407	21.6664	19.7137	22.7736	22.4859	21.7102	23.1229	21.7471	21.1826	22.9433	24.6276	22.5914	22.8624	25.8255	26.1662	24.6902	27.0835	28.5365	27.9286	28.9844	29.8742	31.3786	32.3327	31.9565	33.8593	34.634	34.6294	36.1252	36.4072	36.8122	37.8883	37.769	39.0138	38.3638	39.8367	38.7632	40.154	39.8353	40.2525	39.4787	40.2636	39.5352	39.8844	40.3762	40.4574	40.9347	41.4812	41.7912	42.5439	42.9071	43.3343	43.299	43.6848	44.0247	43.893	44.0416	44.0901	44.125	44.3793	43.9972	44.0495	43.7714	43.7086	43.5139	42.8681	42.5999	41.2422	41.2579	40.3525	39.28	40.0286	37.4488	38.712	35.9981	36.8333	36.9413	34.421	36.028	35.2861	35.0479	34.648	34.2316	33.1795	33.0048	32.6016	30.6962	31.2393	29.4288	30.2108	29.0623	8.01828	5.68091	8.29628	5.03617	4.8653	4.93622	3.89196	4.43235	5.66527	4.82426	5.20291	5.61125	5.69565	5.06948	4.5445	5.08938	5.52712	5.89615	4.48004	8.51652	5.71118	5.333	4.85303	8.91411	4.89117	5.23292	8.62698	6.37883	4.9974	5.40301	9.32016	7.60555	6.21208	8.34959	12.3015	9.18455	8.36573	12.2982	12.9037	9.77481	9.92881	13.4672	11.7016	8.54199	10.5894	11.9122	9.19621	12.7425	9.39812	13.2567	14.0198	9.72989	10.1364	13.7504	11.0786	8.06925	10.9724	11.7124	7.63247	7.38412	10.1452	8.27406	5.89403	5.84037	8.43067	5.88809	4.95318	5.06432	6.20369	5.6456	4.89415	6.27856	5.6424	6.15427	8.19935	7.69604	7.61882	8.15904	6.06166	8.29245	8.02743	9.04766	10.3959	7.70694	11.5022	11.1575	11.1379	7.68821	5.94998	7.68309	5.72777	4.85331	6.26313	5.29722	5.37939	10.796	10.6922	13.194	8.59503	6.05178	10.3989	11.7971	7.3568	5.6069	8.97931	8.89648	12.1057	13.8539	12.3614	16.1595	19.4834	21.0839	22.665	26.0738	26.2967	27.6445	25.5213	23.6869	22.0456	19.0746	17.1937	18.8458	17.0236	13.7341	14.1084	15.159	11.7986	9.54025	11.9621	11.7348	7.58907	7.93201	8.92978	7.89773	5.33511	7.00878	5.38554	5.94932	4.60114	5.12163	4.53358	5.19949	4.88316	4.99193	5.28375	9.35246	5.51803	6.26128	7.84892	11.0888	11.5051	7.30738	6.90666	5.52371	5.5906	4.2207	5.93484	3.90345	4.88293	7.58568	7.15618	4.80808	6.62323	7.11654	7.50926	8.21764	8.39591	6.1751	10.0156	10.5563	9.99038	10.2425	14.4659	13.911	13.7609	16.1318	18.5164	17.1712	18.0457	21.8007	21.953	20.2181	22.8679	26.5148	23.9858	21.5193	25.7121	24.7748	19.7139	21.4773	23.6479	18.8332	17.6668	20.4756	19.6191	14.5161	15.9689	18.8049	15.2466	13.6	16.3169	14.5308	17.7064	17.8022	15.444	17.4758	20.0046	18.155	17.4274	14.9771	17.1197	19.7901	22.0777	23.2956	26.6425	24.9372	28.4	26.6263	24.0698	24.9865	23.09	25.7998	28.1	27.1276	25.3946	27.7339	31.2195	34.1771	32.8254	28.6382	32.0579	33.7656	30.5049	34.8258	34.0201	29.1587	30.5593	34.4174	31.8145	28.0063	32.2436	33.7232	29.3868	29.0254	33.4713	32.8499	29.811	27.1105	23.8868	26.4817	23.5924	24.61	22.5373	20.2073	19.6885	19.9633	16.5316	14.8663	16.0355	13.5613	10.9619	10.1163	11.4098	8.62406	5.69247	6.03685	4.6589	9.0728	7.70592	5.23012	10.9954	11.323	6.74018	7.62777	8.25543	12.1563	13.745	9.60694	10.0478	15.2216	14.7275	11.8456	12.5302	17.6541	15.5596	13.1001	15.8299	17.9541	13.7853	15.8733	17.9055	14.7111	11.6359	9.4687	9.50535	5.42071	10.7217	10.7581	5.22665	7.72202	11.4478	8.0983	4.86053	7.73182	9.08483	4.61705	4.71123	8.02805	5.39634	4.54984	8.65671	10.9472	9.1461	13.5539	9.7637	13.4167	16.5443	16.0902	12.9171	17.6626	20.1626	17.4344	19.5228	23.2467	23.3234	21.7402	24.9819	28.1231	27.057	23.959	25.7488	28.1218	23.1346	21.8852	25.4904	24.5697	19.1799	21.1578	24.6495	21.061	17.8679	21.7948	23.813	18.8823	21.0731	25.5145	23.1414	20.7215	24.5695	27.5156	24.2778	21.4072	18.5356	18.5695	18.3221	20.9323	15.719	16.0246	13.9883	10.1113	11.8064	10.8978	15.8959	16.6789	15.1649	19.1614	17.0801	13.7904	12.9414	12.0034	12.3766	16.6825	17.9248	16.4324	17.557	21.5272	21.7322	16.5725	16.4759	20.3348	18.7176	13.6682	15.2237	18.8334	16.1882	11.8219	15.331	17.6069	13.2019	11.0987	14.2323	12.8352	9.58847	8.63717	12.4464	8.14336	7.30102	5.82853	10.9251	13.4513	11.1681	6.66353	5.30861	8.22209	11.984	14.0406	17.1399	18.1308	20.5811	16.2004	16.0778	21.3226	21.0614	17.4447	20.4589	24.5948	21.9428	21.714	24.6075	26.9063	23.2979	23.7872	28.7857	28.4912	24.1847	25.6333	29.2239	28.552	25.2888	23.0934	23.1235	22.7812	19.3946	17.786	18.1814	17.6972	14.1415	11.6971	13.2496	10.1244	8.2206	4.79239	5.11979	7.64029	5.39428	9.85398	6.15094	5.11362	4.95904	9.48768	5.60111	4.51383	8.63537	6.28569	3.96279	7.46732	8.3543	4.30249	4.79859	6.16252	9.15996	6.50331	3.90632	5.40056	7.29311	4.99549	4.68889	9.23767	5.61347	7.60807	7.81102	9.13203	7.00439	10.607	12.8825	11.1534	13.4736	13.9653	16.59	17.191	17.299	19.638	18.5781	20.5742	21.6783	20.4608	23.1094	22.8392	22.1314	23.5492	22.2526	21.5958	23.3292	24.9658	23.2261	23.4901	26.4152	26.6867	25.278	27.5575	29.2192	28.597	29.7422	30.7894	31.8973	33.0285	32.6876	34.6026	35.3247	35.3653	36.5198	36.5776	36.8387	38.1132	37.9666	39.4269	38.5765	39.8562	38.8976	40.1665	40.1076	40.5143	39.758	40.474	39.8908	40.2331	40.9177	40.9703	41.4205	42.0725	42.0408	42.4746	42.3747	42.7454	42.3459	42.8672	43.0278	43.1391	43.3839	43.3398	43.4369	43.5073	43.3858	43.3041	43.3316	43.2797	43.1817	42.7986	42.4799	41.4378	41.3667	40.5418	39.564	39.729	37.4576	38.5677	36.1021	36.9885	36.9321	34.8064	36.1786	35.59	35.4694	34.8336	34.5846	33.4099	33.4821	33.1288	31.0444	31.7044	29.74	30.5001	29.0132	11.9622	12.6377	11.758	10.424	10.131	7.04736	5.591	7.15862	7.35768	9.97186	9.39858	4.97191	6.63713	9.5245	7.17026	4.5786	9.39524	5.24172	5.95172	9.44309	6.79876	4.88222	6.44499	5.2218	9.54187	10.1146	12.4187	11.5208	12.489	12.15	13.3272	9.38329	10.1018	10.3876	9.1984	8.5946	6.78145	7.79891	5.18302	4.93977	4.80919	5.98215	9.90769	6.63689	6.69614	9.47065	4.41381	5.05553	7.92168	8.10367	3.76826	4.49569	8.81316	8.0636	6.14057	7.67378	11.7888	13.0908	16.651	14.8968	17.4435	14.4473	14.9981	10.9967	14.7053	12.4235	13.9687	11.5537	9.93835	10.0962	10.6325	6.07191	4.65255	7.78603	7.9291	4.04431	4.39007	7.67984	9.01943	11.2121	12.0903	13.3008	15.7156	15.2066	16.4611	17.5513	15.5453	15.785	15.2105	11.962	12.7987	11.4393	10.344	10.1166	6.7868	5.34476	6.96697	7.41738	9.8818	9.30617	5.00556	6.64137	9.53392	7.12361	4.52476	9.31072	5.31363	6.02452	9.4876	6.911	4.74678	6.48146	5.42271	9.69747	10.2523	12.5211	11.5291	12.4035	12.3885	13.0643	9.23053	10.451	12.3798	8.99928	8.30091	7.4943	8.08615	5.13591	5.65436	4.81274	6.27197	10.3997	7.66791	6.91665	9.88768	4.91768	5.08864	8.06263	8.39961	3.99042	4.46245	8.84012	8.13382	5.89226	7.71659	11.7285	13.1654	16.6029	14.8609	17.3296	14.4259	15.0236	10.998	14.8665	12.5368	14.1344	11.533	9.84846	10.2303	10.6862	6.26285	4.72817	8.09308	7.93866	3.94277	4.71762	7.98831	9.33667	11.6055	11.9224	13.2692	15.3467	14.0196	15.6392	17.6678	16.2312	14.8299	15.7118	13.224	12.9693	14.3949	11.8289	8.58004	10.1827	6.78003	5.38196	7.24994	7.56379	9.8747	9.40586	4.87711	6.74868	9.13695	7.30208	4.4671	9.37974	5.07625	5.92586	9.40465	6.71902	5.08011	6.43934	5.0148	9.40845	9.94155	12.2746	11.5491	12.5989	12.095	13.4052	9.41507	10.0417	11.7529	9.15485	8.23041	7.04207	7.86712	5.11019	5.4489	4.7135	6.24014	10.103	7.1237	6.66125	9.62252	4.65565	4.929	7.7192	8.36979	3.89536	4.4053	8.88554	8.25913	6.29603	7.73935	11.8741	13.2891	16.8647	15.0054	17.4217	14.2314	15.0569	10.8767	14.7091	12.5174	14.1907	11.5422	9.91404	10.0029	10.7564	6.18701	4.62895	7.79476	7.39748	3.83233	4.69031	9.11431	6.96569	5.97004	9.29328	11.5764	9.46736	9.89516	12.0729	10.7425	9.46666	11.2483	10.4051	9.11409	10.0334	9.56831	9.04922	9.02538	9.67576	9.32019	9.95827	11.1771	10.9724	10.4545	11.6418	11.9515	11.4599	10.6535	11.2618	11.0567	10.6268	10.1483	9.98639	10.8498	9.38101	9.26547	9.88497	9.16354	9.21368	8.65151	9.36109	8.64366	8.79609	8.66737	8.34616	8.39723	8.29785	8.47794	7.78609	7.84563	7.7019	7.58754	8.28422	8.43415	7.67109	7.98215	9.1352	8.35036	7.32888	8.19115	9.32592	7.76169	7.53986	8.25873	8.33641	6.9425	7.09432	8.19317	7.68614
Full-length	4	LW/RR	0159_minD	8.97351	6.36049	7.94334	5.07666	4.60414	4.87078	3.90528	4.4001	5.59306	4.72893	5.27695	5.63255	5.66368	5.09272	4.507	5.06771	5.51231	5.96773	4.4497	8.50683	5.71275	5.3522	4.84379	8.89046	4.94395	5.157	8.54871	6.36087	4.81396	5.45881	9.33793	7.09568	5.90443	8.44249	12.0265	9.96095	8.80279	11.084	14.1675	12.4087	9.83229	11.9264	13.2776	9.32847	7.92213	10.1253	8.49199	12.963	11.9051	14.5899	16.0308	13.3984	13.2227	16.0167	14.3067	10.8058	11.6696	13.2652	10.1867	7.72931	10.0549	9.77886	7.15629	5.79961	8.46063	7.28994	4.93024	5.09932	7.57855	7.46767	4.97014	6.41959	8.04317	6.48861	8.20586	9.19722	7.61668	8.57334	6.06506	8.21088	8.20313	9.09065	10.2802	7.7356	11.5417	11.1301	11.1219	7.70825	5.96192	7.63113	5.67155	4.79946	6.16725	5.33144	5.48225	10.8938	10.6705	13.1998	8.67047	6.03319	10.4322	11.8331	7.41841	5.6483	9.05311	9.15013	12.5604	14.6728	14.8319	18.041	20.8485	23.096	23.9323	27.4962	27.0729	28.5403	26.5721	25.496	23.4091	21.3021	19.0235	19.2387	18.6152	16.1239	15.0889	15.1596	14.0076	11.5172	11.4736	11.8934	9.89499	8.23324	8.31685	8.81294	6.33909	6.92859	5.60219	6.26346	4.59607	5.33556	4.50907	5.24772	5.23743	4.70267	6.13446	9.09454	4.8422	6.37782	8.22186	10.5662	11.2211	7.29488	6.90128	5.57838	5.57621	4.19856	5.95398	3.92373	4.81322	7.57401	7.77276	4.75637	6.52191	7.97721	7.69243	8.20464	8.33756	6.78152	9.93336	10.5192	10.1782	10.221	14.2537	13.8818	13.9854	15.8846	18.5284	17.9658	18.2165	21.3646	22.3069	21.2807	21.422	24.9043	22.8318	19.7032	21.6966	22.98	18.4797	18.0107	21.1752	17.8312	14.9188	17.0754	18.3148	13.7555	12.749	16.5354	14.6725	11.6479	14.1679	14.4114	17.6458	17.396	16.3634	19.453	21.6233	18.9501	19.3119	15.0854	18.8731	22.0942	24.0909	25.6598	29.0521	25.5119	30.1771	30.0795	25.599	26.4384	23.4488	26.3827	30.3435	27.6581	25.3396	27.9242	32.0247	35.5524	33.2531	28.5403	31.9665	33.6865	30.2518	34.7909	34.2655	28.979	30.4102	34.674	31.9894	27.8973	32.187	34.0961	29.3	28.8947	33.1651	32.9579	28.9836	26.92	23.4417	25.937	22.5791	25.1255	22.621	19.5338	19.5399	20.083	16.6271	14.952	15.8909	13.6415	11.1539	10.1784	11.4078	8.56832	6.08617	6.32209	3.95426	7.79633	7.96145	5.04136	10.5997	11.4195	7.01197	6.82041	7.74733	11.2744	13.0442	9.0938	9.2377	14.3552	13.9893	11.2795	12.7236	17.7165	15.5242	13.251	15.7964	19.3852	15.1883	15.9579	17.9725	15.1707	11.5186	9.45498	9.43326	5.39317	10.6598	10.6947	5.15355	7.66297	11.3802	8.03953	4.79989	7.72055	9.0978	4.70094	4.49022	7.95082	5.37672	4.48445	8.60531	10.8953	9.08628	13.4602	9.66175	13.2929	16.4375	16.0033	12.8328	17.5631	20.0672	17.3276	19.464	23.1475	23.2421	21.6536	24.8131	27.965	26.9179	23.9292	25.7831	28.1043	23.0984	21.82	25.4121	24.4046	19.0364	21.1175	24.5445	20.8908	17.7762	21.7117	23.6491	18.7121	20.991	25.4138	22.9436	20.5456	24.4987	28.3226	25.3945	22.0229	19.0746	19.4951	18.9475	21.2967	15.6123	15.9609	13.8057	9.92708	11.5632	10.7445	15.6855	16.5032	15.0978	19.002	16.7716	13.595	12.7517	12.0456	12.3525	16.5432	17.9143	16.4167	17.3445	21.311	21.589	16.4122	16.384	20.2602	18.6261	13.587	15.2267	18.8414	16.1035	11.8253	15.3684	17.4636	13.1771	11.1538	14.2324	12.7289	9.60058	8.61132	12.3429	8.39363	7.32577	5.77227	10.8407	13.331	11.1616	6.62531	5.38473	8.20955	12.0366	14.0787	17.0768	17.9543	20.4442	16.1639	15.9535	21.0959	20.9249	17.3487	20.1813	24.2852	21.7738	21.5238	24.1151	26.4828	23.1305	23.3809	27.7511	28.0005	23.9149	25.2592	27.3069	28.1939	25.2795	22.9663	22.5757	22.745	19.5219	17.877	18.255	17.6303	14.2852	11.7927	13.1445	9.97867	7.89466	4.93441	5.11859	7.9265	5.62783	10.1899	5.75748	5.15972	4.50813	9.0748	6.01848	4.77163	9.0173	8.10729	4.13581	7.33761	9.64297	6.35431	5.69049	9.14344	8.86729	7.33832	7.31492	8.70324	6.58549	5.08364	6.97015	8.88394	4.59458	6.35375	9.89758	8.94535	6.74114	10.0988	12.6509	12.0489	12.6006	14.9359	14.0625	15.3998	13.9058	13.86	12.215	10.8029	10.0467	8.29541	8.26721	7.47246	6.93365	7.34677	7.05695	6.91343	8.17249	9.13739	7.55216	7.99868	10.2299	9.71054	7.15566	10.0168	11.091	10.9397	10.6222	12.8283	12.6191	13.9661	14.9938	17.5763	16.8204	19.1322	21.414	19.6695	22.682	23.8543	23.9166	27.2114	27.323	29.9795	30.4592	32.6983	33.9479	35.5829	36.2419	37.5496	38.2441	38.5208	39.9544	40.4492	41.0617	41.9195	42.2165	42.7443	42.6998	43.1343	43.1644	43.0526	43.5596	43.0715	43.3524	42.8289	42.5668	42.828	41.7923	41.8049	40.9553	40.6085	40.3812	38.9763	38.8536	37.4181	36.9554	36.2392	34.793	36.2149	32.6055	35.061	31.9438	32.9026	34.2835	31.1564	33.6294	33.5923	33.7518	34.5826	34.3565	34.4979	34.3233	35.7956	32.8553	35.5547	33.3994	34.9419	34.9829	8.99705	6.43216	7.94543	5.06132	4.62844	4.84317	3.89574	4.38898	5.58933	4.69137	5.2631	5.62096	5.66264	5.09849	4.52395	5.07421	5.50297	5.95582	4.45927	8.50402	5.70404	5.35716	4.83779	8.87928	4.93529	5.14582	8.54051	6.3311	4.78086	5.47497	9.38262	7.05967	5.93215	8.52584	12.0843	9.7685	8.62416	11.1859	13.9119	12.0497	9.59727	11.7825	12.9391	8.98291	7.79469	9.9091	8.35138	12.689	11.586	14.3888	15.5866	13.0172	12.9602	15.7889	14.0299	10.6219	11.5876	13.0503	10.018	7.68461	9.97938	9.75179	7.14883	5.76742	8.3352	7.23337	4.91663	5.08777	7.62581	7.40682	4.9715	6.42449	7.9673	6.46094	8.23889	9.17393	7.62614	8.54824	6.04884	8.22383	8.18538	9.04968	10.3423	7.71758	11.5154	11.1286	11.1116	7.68347	5.94392	7.64113	5.68057	4.80698	6.19055	5.32194	5.46619	10.8795	10.664	13.1968	8.66616	6.03351	10.4388	11.8444	7.43271	5.66889	9.05603	9.16298	12.5667	14.7079	14.8759	18.133	20.8898	23.1405	23.9091	27.4863	27.0957	28.3885	26.5414	25.4426	23.2726	21.2114	18.9028	19.2591	18.5676	16.0839	14.9751	15.1303	13.9814	11.4339	11.4428	11.9525	9.8635	8.24528	8.33649	8.7889	6.38751	6.97763	5.6185	6.25107	4.69355	5.2467	4.55921	5.26579	5.20178	4.69066	6.08966	9.07988	4.85649	6.3797	8.24823	10.6282	11.2293	7.27791	6.8859	5.5483	5.57349	4.19042	5.95192	3.91319	4.81897	7.56998	7.77688	4.76207	6.52903	7.99825	7.71125	8.20485	8.27016	6.79906	9.97529	10.4844	10.159	10.2314	14.2588	13.849	13.8978	15.7948	18.5382	17.9129	18.0378	21.1917	22.2682	21.0587	21.0707	24.5216	22.7463	19.5949	21.5617	22.9383	18.4141	17.8242	20.9218	17.8114	14.7168	16.9021	18.2872	13.7395	12.5569	16.1891	14.7175	11.4235	13.7488	13.7423	17.0874	17.0336	15.9838	18.5963	21.1987	18.7904	19.0136	15.0084	18.5271	21.7574	23.7733	25.3546	28.8218	25.4739	30.0455	29.8367	25.4295	26.3319	23.4212	26.3771	30.2132	27.6379	25.3217	27.9369	31.8959	35.3353	33.097	28.5432	31.9703	33.5997	30.2636	34.6418	34.0841	28.9406	30.3468	34.4499	31.8272	27.788	32.0107	33.8496	29.2068	28.7886	32.6181	32.4391	28.7622	26.8485	23.4065	25.8842	22.5159	25.0486	22.552	19.4984	19.5034	20.0669	16.6112	14.9368	15.8799	13.6258	11.1237	10.1594	11.395	8.55685	6.05546	6.34313	3.95284	7.79707	7.89884	5.05763	10.5888	11.4415	6.98627	6.82765	7.67737	11.255	12.9561	8.99933	9.18929	14.294	13.845	11.2207	12.7154	17.6162	15.3587	13.1641	15.7907	19.167	14.9492	15.9451	17.9273	15.0358	11.5492	9.47077	9.47221	5.40564	10.7077	10.6974	5.1565	7.67379	11.3932	8.03668	4.8248	7.72354	9.11044	4.71589	4.50137	7.95786	5.3943	4.49377	8.62048	10.9088	9.09984	13.4796	9.67917	13.3135	16.4573	16.0211	12.8517	17.6076	20.0535	17.3495	19.4882	23.1183	23.2152	21.6958	24.8661	27.9243	26.9447	24.0314	25.8067	28.0473	23.1509	21.8272	25.3838	24.4134	19.0429	21.1155	24.5501	20.903	17.7797	21.7175	23.6614	18.7251	20.995	25.4206	22.9614	20.5714	24.5623	28.288	25.2622	21.9758	18.9703	19.3181	18.8644	21.2465	15.6225	15.9556	13.815	9.92702	11.5795	10.7828	15.7234	16.5185	15.1493	19.0917	16.8974	13.6404	12.8276	12.0992	12.4316	16.6508	17.9821	16.5304	17.4834	21.4345	21.6727	16.4956	16.4248	20.2946	18.6409	13.5956	15.2363	18.8535	16.1162	11.8287	15.3862	17.5674	13.2046	11.1552	14.2836	12.7389	9.60225	8.60877	12.4169	8.34433	7.33481	5.78448	10.8237	13.3722	11.1769	6.6349	5.37925	8.20528	12.0463	14.078	17.1066	17.9175	20.3211	16.2394	16.0314	20.8635	20.8664	17.4534	20.0677	23.9267	21.7575	21.5591	23.7356	26.2546	23.182	23.3302	27.3362	27.9437	24.0403	25.1617	26.9623	28.0477	25.3986	23.06	22.5474	22.7517	19.5522	17.8724	18.232	17.622	14.3079	11.7753	13.1387	9.98374	7.91825	4.96419	5.07917	7.91619	5.6281	10.1824	5.69478	5.11839	4.4859	9.03158	5.93637	4.67205	8.94553	8.13354	4.17306	7.44157	9.6013	6.34786	5.81267	9.20642	8.67915	7.53334	7.21799	8.75991	6.68662	5.04533	6.98395	8.9974	4.75934	6.39139	9.93508	8.98475	6.67527	10.0738	12.6974	12.3523	12.9444	15.2979	14.5716	16.182	14.903	14.4505	12.5838	11.1588	9.92949	8.39292	8.14301	7.47935	6.67602	7.38718	6.74959	6.60572	7.78079	8.63586	7.24983	7.63903	9.82692	9.36733	6.84171	9.95495	10.9579	11.1098	10.9026	12.9079	12.9236	14.2674	15.2413	17.953	16.9794	19.0632	21.6637	19.9581	23.1577	24.7277	24.9359	27.9741	28.1133	30.6876	31.4839	33.8724	35.3039	36.9677	38.1419	39.3851	39.9987	40.832	41.8676	42.5693	43.1031	43.6546	43.9994	44.4103	44.3838	44.6781	44.5391	44.4975	44.5851	44.0525	44.0858	43.5512	42.8553	42.9137	41.6869	41.6339	40.9588	40.4863	40.3503	39.1233	39.157	37.4161	37.2226	36.4657	34.982	36.5837	32.8908	35.3989	31.868	33.1744	34.5903	31.2823	33.6982	33.3891	33.291	33.9265	33.3681	33.6718	32.7825	34.3892	31.2277	33.9529	32.1822	33.4613	33.9289	11.2628	8.66608	10.0434	7.376	6.56728	6.93368	5.73823	6.10361	7.15149	6.165	6.82906	7.25757	7.08552	6.31574	5.70456	6.10793	6.8199	7.09198	5.40247	9.36674	6.80268	6.30776	5.59905	9.76751	5.95902	5.92298	9.07608	7.3459	5.79108	5.97508	9.68121	8.22568	6.7873	8.56053	12.5685	10.6308	9.10324	10.8499	14.1119	12.1098	9.37472	11.7534	13.0105	9.05928	8.02874	10.1516	8.36005	12.9513	12.0383	14.69	15.833	13.169	13.312	16.0639	14.5855	11.0301	12.2451	13.6859	10.6747	8.40074	10.7803	10.8278	7.97683	6.7895	9.52801	8.55245	6.05305	6.3767	9.07	8.6343	6.38935	7.81116	9.50453	8.03283	9.70567	10.7169	9.36054	9.89474	7.8164	10.0109	9.99378	10.8394	12.1972	9.7472	13.5762	13.3075	13.3095	9.83983	8.16235	9.92808	7.97735	7.01303	8.31934	7.38865	7.69454	13.0216	12.9173	15.3479	10.8332	8.32273	12.7016	13.9709	9.56737	7.86849	11.3377	11.5803	14.7687	17.0632	17.2359	20.4559	23.0627	25.1248	25.8405	29.3337	28.705	29.9902	27.9586	26.8869	24.5917	22.7897	20.3122	20.5616	20.1139	17.6522	16.3468	16.5807	15.6911	13.0696	12.9002	13.6058	11.7642	9.98594	10.0053	10.819	8.28046	8.56262	7.54637	8.167	6.69844	7.37181	6.83874	7.37789	7.34301	6.92578	8.28993	11.1572	7.26827	8.61057	10.1528	12.8819	13.2237	9.52648	8.95753	7.54215	7.46161	6.27769	7.77059	5.87715	6.64352	9.11939	9.22496	6.43796	8.07195	9.53795	9.10336	9.53564	9.6341	7.98311	11.4381	11.571	11.5202	11.6198	15.5967	14.7204	15.0384	17.1351	19.2086	18.4079	18.953	22.1808	22.4965	21.4251	21.323	25.0331	22.9366	19.656	21.7069	23.1396	18.756	17.9716	21.2041	18.1109	15.0828	17.1454	18.5736	13.9878	12.9684	16.7146	14.9025	11.6825	14.2089	14.1593	17.4443	17.4718	16.344	19.1115	21.5754	19.1036	19.2508	15.2695	18.8211	21.9961	23.9324	25.5367	28.7969	25.4859	29.9717	29.886	25.5608	26.6169	23.589	26.4154	30.256	27.7511	25.5055	27.9436	31.9868	35.4102	33.2738	28.6483	31.9805	33.6785	30.3511	34.8083	34.2667	29.0925	30.5214	34.7542	32.1134	27.9913	32.2529	34.1948	29.4467	28.9591	33.1836	33.021	29.129	27.0287	23.6527	26.2109	22.8342	25.3276	22.7233	19.7688	19.7592	20.2451	16.8016	15.1762	16.1163	13.8233	11.3281	10.4022	11.6088	8.79163	6.27427	6.53503	4.17496	8.00436	8.15591	5.22173	10.7942	11.6495	7.12799	7.01391	7.9503	11.5142	13.2562	9.27706	9.44473	14.552	14.1458	11.4173	12.8753	17.8087	15.6382	13.3062	15.9295	19.5045	15.2806	16.0002	18.0856	15.5485	12.025	10.2733	10.1649	6.56749	11.5154	11.5575	6.42716	8.90055	12.4493	9.26595	6.36715	9.22504	10.4515	6.3496	6.36188	9.62139	7.17352	6.60164	10.6511	12.8588	10.955	15.1222	11.2839	14.7311	17.8111	17.2971	14.1325	18.5462	20.9723	18.286	20.1109	23.7406	23.8397	22.1063	25.0566	28.2227	27.0553	24.0245	25.9095	28.2065	23.2281	21.9772	25.5595	24.5591	19.2572	21.3254	24.7699	21.1436	18.0176	21.9412	23.8612	18.9244	21.18	25.4792	23.0775	20.659	24.5736	28.1431	25.2083	22.0862	19.1629	19.576	19.1159	21.452	15.8337	16.1703	14.0283	10.1774	11.8313	11.0357	15.9258	16.7538	15.3333	19.1611	16.9424	13.8195	12.9766	12.3249	12.5358	16.6991	18.0677	16.5577	17.5055	21.456	21.6583	16.7048	16.9357	20.6674	18.9811	14.2946	16.086	19.4264	16.7212	12.8329	16.3343	18.3739	14.1238	12.4147	15.398	14.1207	10.8749	10.1297	13.7392	9.74198	8.87086	7.59181	12.4415	14.8689	12.9347	8.46543	7.47899	9.91439	13.6206	15.7915	18.6748	19.4767	21.8234	17.5888	17.3496	22.2715	22.0162	18.4777	21.2171	25.0493	22.5601	22.2382	25.012	26.9996	23.6488	24.0505	28.1544	28.2133	24.1584	25.5803	27.4483	28.2501	25.4084	23.1427	22.8067	22.8843	19.665	18.0346	18.3763	17.812	14.4975	11.9647	13.3795	10.2247	8.16041	5.2245	5.30437	8.14482	5.81905	10.3077	5.91117	5.22445	4.58154	9.15213	5.98236	4.71979	8.99558	8.08674	4.07418	7.31791	9.39083	6.08214	5.33204	9.0377	8.40742	7.41751	7.26219	8.74534	6.72778	5.28787	7.03935	9.2128	5.12442	6.6948	9.97041	9.11606	7.04194	10.3575	12.1952	11.4619	12.3337	14.5539	14.0755	15.6761	14.4765	13.9651	12.4759	11.3626	9.93893	8.50479	8.46778	7.57514	6.85017	7.18031	6.67366	6.55071	7.69862	8.51158	7.16261	7.39078	9.66509	9.32074	6.59919	9.6476	10.8198	10.7094	10.3979	12.8598	12.8163	14.0666	15.404	17.7333	17.2818	19.4866	21.6275	20.649	23.3452	24.8335	25.0714	27.8153	28.3036	30.7941	31.3903	33.6091	34.9224	36.485	37.4995	38.6365	39.514	40.1951	41.4764	41.843	42.4227	42.7978	43.3337	43.604	43.6052	43.7929	43.3091	43.5318	43.7249	43.0536	43.2084	42.3824	41.9689	41.9776	40.7312	41.0024	40.0781	39.7085	39.6511	38.2573	38.3574	37.1574	36.5378	36.0314	34.3014	35.953	32.3392	34.7559	31.9153	32.8351	34.4504	31.5871	33.9122	34.0932	34.0051	34.6296	34.4126	34.517	34.2843	35.918	32.9017	35.5326	33.5833	34.6784	34.7703	11.6483	10.7359	7.46119	7.86686	9.23876	5.08785	5.79722	5.01938	6.72097	9.77644	8.07225	4.58635	6.61973	8.55653	6.77351	4.82147	9.55669	5.01647	5.85004	8.05385	6.10335	5.37433	5.74338	3.92562	8.37163	9.04374	11.4786	8.54528	11.5536	10.6467	12.8549	9.14409	7.11342	9.53099	9.43309	8.06346	6.45874	8.05121	5.11223	5.23526	4.94643	5.10841	8.09725	6.39016	8.56177	11.6671	7.62368	5.68601	8.26981	8.60038	5.01851	4.61598	8.00035	5.72837	4.36259	5.87942	8.6953	9.32503	12.483	10.1282	13.7592	11.7657	12.155	7.98979	12.8019	12.5612	13.5466	9.86272	8.44737	10.7089	9.58149	5.42355	5.47282	8.36118	7.36378	3.77964	4.97884	7.95637	8.94057	10.8474	11.6311	11.6433	13.1597	12.8312	13.642	13.5956	13.5491	10.9049	10.7343	11.6301	10.7182	7.16164	7.60465	9.07662	4.87678	5.59097	4.73874	6.70731	9.56317	7.89789	4.61356	6.59938	8.58886	6.76636	4.83559	9.56305	5.13531	5.93025	8.04707	6.20586	5.42326	6.01357	4.25044	8.60893	9.20059	11.5828	8.75207	11.6468	10.9493	12.8187	9.08862	7.37464	11.0297	9.36025	7.98475	6.9961	8.25241	5.2283	5.60522	5.01096	5.31164	9.00021	6.73848	9.0724	12.1118	8.19385	6.03701	8.46577	8.64766	5.18193	4.75245	8.27742	5.76975	4.48203	6.32016	8.85666	9.58771	12.7084	10.3165	13.9453	11.969	12.489	8.4052	13.1709	12.6881	13.8593	10.1878	8.71207	10.9081	10.1586	5.98335	5.51137	8.60244	7.86034	3.84982	5.13729	8.09062	8.88322	11.0261	11.2094	12.5924	13.3534	13.6351	14.3403	13.952	13.9455	12.3733	10.4595	11.023	7.74426	8.69968	9.75687	6.35076	8.97835	4.8864	5.58046	5.12363	6.66188	9.68334	8.17326	4.36004	6.48624	8.43783	6.67958	4.49634	9.32433	5.13788	5.48026	8.04606	6.23155	5.38726	5.668	3.94935	8.35293	9.12882	11.408	8.47481	11.5263	10.7352	12.871	9.10313	7.2155	10.9811	9.21374	8.01912	6.85125	7.95102	5.00969	5.49123	4.85714	5.26407	8.70823	6.53644	9.15542	12.0752	8.39567	5.94921	8.11524	8.95097	5.18737	4.48517	7.71745	5.99581	4.33574	5.91811	8.65176	9.47856	12.6665	10.2527	13.8143	11.5763	11.9984	7.89008	12.7075	12.5273	13.5527	9.7399	8.32535	10.0792	9.51427	5.23824	4.90225	7.28406	7.18213	9.36506	8.65182	11.5444	12.4483	11.578	13.0202	14.2719	14.4311	14.0664	14.1478	15.1006	15.5694	15.2817	15.6665	16.2083	16.84	16.3104	17.1668	17.8331	17.9727	17.6845	17.8319	18.7697	18.9437	18.918	19.1941	20.0807	19.7585	19.5697	19.6855	19.1386	19.182	18.6665	18.8835	18.4209	17.5732	16.9468	17.0263	16.9169	16.2159	15.9615	16.2071	15.7651	15.4075	15.418	15.374	15.0457	14.4952	14.4266	14.292	14.0607	13.7596	12.3501	14.1672	14.6967	12.6003	12.3015	14.5137	13.7162	11.7219	12.3309	14.1664	12.4771	11.2876	13.128	13.9844	11.5775	11.8335	13.8055	13.3855
ΔIDR	no	Native	0160_minD	8.10505	6.10858	8.42082	5.20372	4.95284	4.81579	3.92644	4.42486	5.86826	4.75625	5.1916	5.6261	5.66108	5.08986	4.4452	5.07231	5.48829	5.95122	4.4844	8.4896	5.6442	5.36842	4.8381	8.90846	4.96259	5.21736	8.5755	6.34696	4.92908	5.43866	9.31806	7.45035	6.14931	8.35263	12.2916	9.56156	8.65619	12.7076	13.7212	10.9453	10.9724	14.3567	12.6726	9.16965	10.8048	12.1263	9.30357	13.3086	9.9356	13.6438	14.8395	10.4502	10.7018	14.237	11.9523	8.42538	10.8889	11.7692	7.79565	7.40235	10.1137	8.10861	6.01616	5.88889	8.06997	5.72732	4.97552	5.08368	5.96873	5.68638	4.96406	6.2905	5.78718	6.24086	8.08884	7.82335	7.38107	7.98157	6.00793	8.2509	7.89502	8.97273	10.4035	7.65375	11.4581	11.1503	11.0874	7.64451	5.94475	7.66838	5.68133	4.79412	6.2589	5.24126	5.33921	10.7566	10.6713	13.1879	8.58816	6.05015	10.4068	11.8334	7.4259	5.66114	9.05647	8.9264	12.2408	13.876	12.1707	16.0341	19.3585	21.0224	22.5164	26.1229	26.1384	27.6215	25.8109	23.7727	22.3424	19.4551	17.3654	18.9282	17.4577	13.9058	14.0757	15.2427	12.0495	9.43457	11.9344	11.7659	7.49486	7.75863	8.90105	7.41301	5.17273	6.94421	4.83573	5.85689	4.3539	5.10557	4.22846	4.97545	4.86709	5.03452	5.2681	9.26943	5.66485	6.44947	8.06738	11.0485	11.4458	7.34214	6.84685	5.49528	5.53423	4.26907	5.91479	3.92211	4.83954	7.43645	7.12286	4.77309	6.52449	7.34041	7.39765	8.25701	8.08736	6.38274	9.8346	10.4887	10.0958	10.1058	14.2823	13.7443	13.8003	15.9793	18.5324	17.3555	18.234	21.7509	22.218	20.9292	23.3411	26.9919	24.4206	21.7929	26.0358	25.1776	20.0833	21.9671	23.922	19.0312	18.1288	21.4125	19.7688	14.6722	16.975	19.8499	15.392	14.2068	19.7477	20.2741	23.4324	19.4821	17.3251	22.2211	23.5828	19.5557	20.0589	15.5588	19.3531	22.8795	24.5183	25.6018	28.9452	25.4069	30.4891	30.0621	25.306	26.8179	23.7313	27.0418	30.9597	28.3172	26.4967	29.0209	33.3994	37.1197	34.5968	29.9437	33.6221	35.1858	31.6883	36.1078	35.6112	30.2374	31.5117	35.798	33.1377	28.7855	33.0399	35.188	30.1479	29.3947	34.2758	34.4	30.1425	27.3426	23.8738	26.5903	24.1795	25.0679	22.8027	19.9055	19.4818	20.0703	16.9745	14.4645	15.5402	14.0881	11.275	9.57523	11.0581	9.90568	6.4578	5.43681	4.41065	8.34336	7.68868	5.4143	11.0855	11.2726	6.71416	7.26955	8.50346	11.9187	14.0062	9.98288	10.0993	15.236	15.0351	11.9672	12.6949	17.7244	15.8615	12.7389	15.7583	18.2189	14.0479	15.6609	17.9259	14.721	11.567	9.53086	9.5177	5.4154	10.7177	10.744	5.22004	7.67992	11.4397	8.04023	4.83855	7.72569	9.10461	4.67131	4.6064	7.99475	5.40764	4.44509	8.61291	10.9249	9.12227	13.5247	9.71504	13.3647	16.5001	16.0318	12.8911	17.6292	20.118	17.3753	19.5272	23.2529	23.2681	21.7043	25.0175	28.0924	26.9753	24.5752	26.394	28.9502	24.1581	22.3309	26.115	25.442	20.0143	21.9447	25.6682	22.2666	19.0122	22.9978	25.1845	20.3606	21.6199	26.2304	24.3185	20.8336	24.2932	28.1399	25.128	21.6325	19.0072	19.4536	18.5945	21.0222	15.3752	17.125	15.4607	11.3704	13.118	12.4788	17.1589	17.7939	16.4359	20.293	18.2523	15.2633	13.9259	12.9178	12.7131	17.4159	18.5337	16.5155	17.5568	21.5318	21.7527	16.5727	16.5307	20.4026	18.6804	13.6782	15.3617	18.9521	16.0954	11.947	15.5879	17.6025	13.2429	11.1768	14.3123	12.528	9.64695	8.6985	12.2767	7.95386	7.30524	5.87183	10.7815	13.3854	11.1016	6.66846	5.28137	8.18486	12.0694	14.0438	17.1242	18.0398	20.5351	16.1876	16.0516	21.2607	21.0418	17.4777	20.4182	24.559	21.9763	21.8126	24.459	26.9405	23.3867	23.9472	28.8774	28.5192	24.2597	26.0344	29.5232	28.7138	25.6523	23.377	23.2801	22.934	19.7937	18.0512	18.3042	18.1251	14.6115	11.9003	14.0134	10.9127	9.35705	5.86758	4.80033	8.0955	4.72963	9.55816	6.3824	5.25569	5.00164	9.59959	5.94646	4.71412	7.01159	6.58732	4.13264	6.47242	7.22906	4.31344	4.46393	5.46222	8.75765	6.91842	3.93026	5.14613	6.86821	5.30029	4.54438	8.9204	5.48629																																																																																																									8.12779	6.06315	8.35435	5.19375	4.96568	4.76992	3.9196	4.43119	5.88687	4.75377	5.18011	5.64355	5.66068	5.08979	4.4448	5.07934	5.47664	5.94211	4.49284	8.48298	5.64014	5.35171	4.84593	8.90518	4.96952	5.21257	8.58132	6.3382	4.92937	5.42815	9.28341	7.43593	6.15828	8.38686	12.1595	9.31992	8.37548	12.5035	13.3027	10.4848	10.6543	13.8306	12.2538	8.98792	10.546	11.7955	9.03203	13.1023	10.1392	13.8477	14.5141	10.4277	11.0172	14.2045	11.637	8.63349	11.0476	11.8358	7.82801	7.27524	10.1023	8.11299	5.9608	5.88286	8.34367	5.8065	4.96435	5.09699	6.06328	5.72486	4.98069	6.31801	5.91398	6.25871	8.14518	8.07938	7.49166	8.04977	6.0206	8.25892	7.89907	8.94635	10.3241	7.65894	11.4235	11.1394	11.0797	7.64055	5.94749	7.66066	5.66964	4.79217	6.25249	5.23918	5.33095	10.7492	10.664	13.1826	8.57979	6.04162	10.3964	11.821	7.41617	5.65079	9.04122	8.93829	12.2262	13.8442	12.1206	15.9403	19.3034	20.9222	22.4867	26.0352	26.1283	27.5377	25.6646	23.5562	22.0321	19.2543	17.1089	18.6476	17.3106	13.7663	13.8732	15.1092	11.9748	9.35774	11.799	11.749	7.51917	7.73323	8.87422	7.37766	5.19251	6.99276	4.83804	5.78504	4.436	5.1344	4.28029	5.13204	4.84006	5.00829	5.13912	9.19755	5.61071	6.39516	8.0139	11.0369	11.417	7.32296	6.83465	5.5115	5.53946	4.24877	5.94592	3.94831	4.83833	7.43299	7.28774	4.78287	6.53879	7.44957	7.34695	8.27023	8.19292	6.4022	9.75694	10.5678	10.2444	10.15	14.2815	13.9148	13.8653	15.9717	18.6726	17.3124	17.9586	21.5482	22.0705	20.5129	22.8144	26.5467	24.0985	21.4989	25.7312	24.9609	19.9287	21.8178	23.7926	18.9458	18.0708	21.3951	19.7259	14.6402	17.0234	19.8749	15.3993	14.2931	19.8828	20.4727	23.6035	19.5303	17.4869	22.4297	23.6436	19.5816	20.1747	15.6802	19.5008	22.9958	24.759	25.8324	29.1704	25.5674	30.5204	30.2833	25.5126	27.2094	23.6292	26.7398	30.8992	28.0704	25.7767	28.4111	32.6361	36.2675	33.8727	29.1124	32.6694	34.3188	30.8756	35.3904	34.874	29.5055	30.9444	35.2476	32.5671	28.302	32.6583	34.7848	29.7909	29.2314	34.0158	34.1741	30.2131	27.2731	24.0154	26.8918	24.2341	25.4264	22.7193	20.1997	19.8926	20.0987	16.7312	14.8291	15.9223	13.7649	11.1147	9.9526	11.2353	8.95719	5.86879	5.75975	4.56101	8.56136	7.73167	5.33922	11.0757	11.3727	6.81821	7.5248	8.44354	12.1475	13.9158	9.87097	10.2124	15.3194	14.9216	11.8925	12.6697	17.7459	15.7378	13.0569	15.9419	18.1868	14.4164	15.7306	17.8871	14.779	11.5566	9.54608	9.50826	5.40496	10.7059	10.7495	5.22539	7.68532	11.4344	8.04038	4.83213	7.73247	9.10561	4.66912	4.5988	8.00369	5.41298	4.43077	8.59871	10.9276	9.12124	13.5275	9.71971	13.3657	16.5051	16.0431	12.902	17.6133	20.1297	17.3837	19.5277	23.2232	23.2786	21.7111	25.0094	28.0625	26.9815	24.2863	26.1168	28.5403	23.613	22.1198	25.7394	24.8671	19.4751	21.4453	24.978	21.435	18.2215	22.1427	24.2108	19.3041	21.272	25.7781	23.5028	20.757	24.4933	28.3529	25.3598	21.854	19.2487	19.6957	18.7986	21.1848	15.5671	16.3178	14.3976	10.5183	12.1681	11.537	16.3891	17.0428	15.7189	19.6778	17.5911	14.4103	13.4003	12.4394	12.6054	17.0451	18.2377	16.5421	17.4652	21.4837	21.7327	16.5305	16.5314	20.4017	18.688	13.6786	15.3684	18.9432	16.1493	11.9456	15.5969	17.511	13.2849	11.1914	14.2393	12.3676	9.64163	8.71336	12.088	7.88156	7.27122	5.88055	10.7354	13.2319	11.116	6.6789	5.28332	8.19718	12.081	14.0552	17.0691	17.8686	20.39	16.1532	15.9042	21.0038	20.8958	17.3611	20.1374	24.307	21.8474	21.6712	24.1588	26.753	23.3129	23.8694	28.7079	28.4052	24.2444	25.8138	29.2952	28.7358	25.5264	23.3028	23.394	22.9319	19.6897	18.1034	18.3224	17.8979	14.4574	11.8699	13.4709	10.353	8.52378	5.14527	4.98742	7.93195	5.24119	9.81139	6.37335	5.20098	4.94989	9.59924	5.80453	4.61337	8.11737	5.96045	4.01127	7.19899	7.93191	4.35852	4.68501	5.98395	9.04346	6.78246	3.90063	5.20142	7.08665	5.25428	4.54913	8.98782	5.80393																																																																																																									9.35613	7.34069	9.62045	6.38423	6.05701	5.88125	4.92569	5.37128	6.80422	5.67415	6.17457	6.58664	6.53335	5.9025	5.3398	5.87794	6.33743	6.75226	5.30911	9.17272	6.34888	6.02993	5.51849	9.51392	5.5636	5.76376	9.07834	6.96535	5.49882	5.82953	9.64675	7.965	6.56477	8.59293	12.2919	9.2606	8.55555	12.3607	13.3899	10.5176	10.3087	13.8514	12.4739	9.20828	10.5027	12.0043	9.08492	13.2731	10.1156	13.6231	14.6286	10.6854	10.6668	14.0962	11.7166	8.48493	11.1762	11.8285	7.98897	7.68303	10.2922	8.5208	6.24897	6.33971	8.55474	6.33155	5.38778	5.64911	6.75555	6.22617	5.60138	6.905	6.69134	7.0538	8.75143	8.71335	8.27398	8.51419	6.81744	9.06972	8.74433	9.74916	11.2214	8.64832	12.4891	12.2257	12.2004	8.74047	7.03076	8.79052	6.81622	5.86478	7.29987	6.23246	6.42394	11.7875	11.7684	14.2309	9.64339	7.17751	11.5131	12.8618	8.45083	6.73228	10.1895	10.1737	13.338	15.0812	13.416	17.2142	20.4201	22.0457	23.493	27.1539	27.082	28.4883	26.7085	24.5816	23.1029	20.3066	18.1386	19.6626	18.3093	14.7393	14.8182	16.0346	12.9771	10.2365	12.6907	12.6083	8.44809	8.63363	9.65052	8.35853	6.17515	7.79825	5.781	6.86536	5.47461	6.09806	5.46291	6.1468	6.10531	6.19954	6.41665	10.2603	6.8789	7.62234	9.055	12.255	12.4464	8.42589	7.83187	6.46708	6.40853	5.25488	6.85846	4.88775	5.68317	8.08268	7.97044	5.54547	7.19321	8.25474	8.08447	8.82893	8.57424	7.03692	10.5057	10.8681	10.5974	10.8194	14.7722	14.0091	14.1917	16.468	18.7065	17.352	18.2185	21.9489	22.1398	20.6204	23.0494	26.6825	24.2369	21.6566	25.9441	25.2143	20.127	22.0896	23.9565	19.0651	18.1706	21.4665	19.7958	14.6986	17.0129	19.8663	15.4052	14.2122	19.8342	20.6166	23.604	19.5156	17.4421	22.3856	23.6475	19.5947	20.1232	15.6381	19.4486	22.9523	24.6095	25.6552	29.0067	25.4495	30.4405	30.1094	25.345	27.0234	23.5419	26.6651	30.8114	27.9744	25.6945	28.3734	32.561	36.1981	33.785	29.0382	32.6091	34.2491	30.8005	35.3009	34.7885	29.4184	30.8385	35.1459	32.4687	28.1934	32.5688	34.7285	29.6787	29.1072	34.0366	34.1148	30.095	27.1453	23.8914	26.7582	24.3007	25.2644	22.6052	20.1021	19.6964	20.0087	16.6313	14.6604	15.7331	13.6939	11.0274	9.76632	11.0834	8.93142	5.8102	5.58539	4.39047	8.47753	7.68961	5.41317	11.1195	11.3247	6.72306	7.51724	8.5266	12.126	14.0373	10.0139	10.2115	15.3589	15.0268	11.9608	12.7539	17.8022	15.7183	13.0387	15.9739	18.0059	13.9875	15.7876	17.9732	14.8898	11.8603	9.87472	9.87941	5.98655	11.1495	11.1326	5.79979	8.27021	11.9158	8.58482	5.55148	8.44068	9.7359	5.44719	5.51164	8.81952	6.28791	5.48451	9.59768	11.8809	10.0424	14.3543	10.5227	14.0731	17.1969	16.693	13.5387	18.119	20.595	17.8362	19.83	23.5646	23.6012	21.9225	25.126	28.1982	27.0055	24.2232	26.0397	28.4425	23.5179	22.0006	25.6243	24.7646	19.3693	21.3388	24.8866	21.3557	18.138	22.0725	24.1496	19.2566	21.2155	25.7273	23.5024	20.7084	24.3698	28.2087	25.2003	21.6877	19.0774	19.4977	18.6129	21.0491	15.4194	16.2463	14.382	10.435	12.1033	11.4134	16.2866	16.9538	15.6046	19.5583	17.4808	14.2724	13.2776	12.3563	12.5475	16.9712	18.1593	16.5372	17.5573	21.5348	21.7672	16.6947	16.7955	20.5891	18.8309	13.9675	15.7359	19.2206	16.3562	12.3819	16.0322	17.9676	13.6301	11.7487	14.8375	13.144	10.2134	9.42561	12.9126	8.67007	8.02047	6.75427	11.5537	14.1227	11.9674	7.58408	6.3257	9.02691	12.8581	14.9091	17.9056	18.7619	21.2116	16.8862	16.7247	21.802	21.5646	17.9935	20.8709	24.9327	22.3431	22.129	24.8091	27.1654	23.6067	24.1003	28.9393	28.5723	24.3389	25.9394	29.4242	28.6847	25.498	23.3717	23.4051	22.8034	19.6545	18.1637	18.1945	17.7729	14.4022	11.7382	13.3636	10.2499	8.4799	5.07488	4.85987	8.01918	5.29099	9.89269	6.48882	5.2423	5.01002	9.49647	5.82414	4.67124	8.1688	6.59513	4.08854	7.23098	7.91013	4.28222	4.60668	6.1616	8.80579	6.67473	3.94159	5.32563	6.78189	5.2865	4.71221	9.04619	5.39304																																																																																																									12.1791	13.539	12.5259	11.0241	9.95843	7.41129	6.25103	7.60266	6.95437	10.6355	9.50955	5.04856	6.44519	9.80897	6.99043	4.79154	9.45204	5.48473	5.23741	8.19957	6.07309	4.39999	6.79466	5.34511	9.60974	9.88039	11.9522	10.7301	12.0007	12.1854	13.0882	9.06125	9.80674	9.66545	8.67157	7.45719	5.77991	7.59065	4.75078	4.30734	6.08452	4.97543	9.27492	6.11854	6.88322	9.51565	4.40982	5.02273	8.01472	7.99604	3.91349	4.54587	8.93549	8.28201	6.17302	8.02952	12.1641	14.2848	18.1735	16.0514	18.617	15.0413	14.5894	11.0264	15.4423	13.2957	15.5461	11.9694	10.0795	10.5147	11.0845	5.98417	4.76651	8.02891	7.88355	4.18417	4.45846	7.28237	9.41011	10.3665	11.609	12.2289	14.4439	14.9198	16.1994	18.1507	16.9001	16.2996	15.3425	11.9254	13.284	11.675	10.2393	9.90504	6.81936	5.59223	7.41038	6.9849	10.2267	9.41498	5.01821	6.46969	9.74516	6.98019	4.69024	9.4247	5.42648	5.60134	8.86568	6.36532	4.34416	6.6418	5.3752	9.62252	10.0597	12.141	10.9688	12.0062	12.3386	12.8748	8.82363	10.2588	12.1995	8.83419	8.158	7.53501	7.99443	4.87491	5.46383	4.86589	6.5574	10.5098	7.27924	7.19571	9.963	4.85347	5.29982	8.10942	8.17417	3.93961	4.48784	8.82941	8.07854	5.90144	8.00681	11.9185	14.1237	17.9701	15.8689	18.304	14.7645	14.7678	10.9809	15.6788	13.3665	15.4169	11.8456	10.0296	10.5281	11.0655	6.17967	4.69711	8.06673	8.00631	4.07871	4.58199	7.4592	9.46492	10.7514	11.3846	12.4544	14.0072	14.29	15.5597	18.0154	17.4075	15.8094	16.6694	14.2723	12.8309	14.4265	12.0165	7.85081	10.2389	6.45285	5.33155	7.36892	7.30984	10.1055	9.40648	4.89478	6.66385	9.37597	7.29316	4.51694	9.42946	5.25666	5.91966	9.19397	6.42374	4.73379	6.543	5.04679	9.40679	9.87928	12.0427	11.2555	12.3008	12.1398	13.1604	9.09957	9.98093	11.5857	9.18546	8.20652	6.98733	8.04337	5.02093	5.42728	4.97846	6.19718	10.2615	6.78947	6.76507	9.65057	4.61225	4.9847	7.73294	8.35396	3.92123	4.47153	8.94117	8.32324	6.33234	7.93845	12.205	14.1704	18.097	16.0678	18.3525	14.5789	15.0585	10.8567	15.5808	13.3393	15.4626	11.8873	10.065	10.3034	11.197	6.11807	4.65103	7.7743	7.43633	3.89943	4.63941	9.07176	6.80082	5.68303	9.17913	11.1855	9.04923	9.43624	11.9695	10.5004	9.4346	11.2486	11.2049	9.74374	10.4627	10.7205	11.0171	10.9191	10.9971	11.8253	11.8581	13.0857	13.5157	13.6949	13.9154	14.3999	14.2984	14.5866	14.7647	14.002	14.1789	13.5067	13.4022	13.134	11.8898	11.0949	11.8587	11.2758	10.5473	9.84707	10.8009	10.1876	9.24969	9.5672	9.83472	9.07512	8.52958	8.88136	9.07852	8.26726	7.91966	8.20436	9.33207	9.62757	8.60809	9.04802	10.4438	9.95679	9.02241	9.7234	11.0998	10.0387	9.43108	10.5806	11.4486	9.93702	10.1601	11.5466	11.7875
ΔIDR	no	LW/RR	0161_minD	8.91097	5.93095	8.12173	5.11236	4.646	4.86995	3.90156	4.49434	5.74929	4.7605	5.23889	5.63188	5.68121	5.08582	4.44279	5.04822	5.49829	5.98746	4.45443	8.48974	5.68018	5.34331	4.86485	8.93731	4.99664	5.19844	8.58283	6.4154	4.95313	5.39833	9.29715	7.41385	6.10385	8.31534	12.2733	10.0594	8.99976	13.1488	14.9724	12.7454	11.4362	13.3318	13.5031	9.85868	8.15123	10.3188	8.79612	13.1989	11.6567	14.4318	16.1327	13.2663	12.973	15.97	14.1351	10.5454	11.8654	13.0559	9.58178	7.83957	10.194	9.42883	6.86415	5.84505	8.54164	6.96365	5.01351	5.15028	7.41608	6.92776	4.98974	6.4352	7.83554	6.08217	8.11728	9.10099	7.11716	8.19691	6.01791	8.12812	7.68302	8.9511	9.83603	7.66971	11.4543	11.1053	11.0962	7.66327	5.94611	7.6608	5.68094	4.80592	6.21624	5.27816	5.42018	10.8295	10.6725	13.19	8.60791	6.0301	10.405	11.8194	7.42783	5.63935	9.17302	9.09706	12.6964	14.1988	13.7182	17.0273	20.1294	22.0246	23.6062	26.9474	26.9918	28.5201	26.5031	25.1407	23.2047	21.2305	18.8119	18.7811	18.3938	16.107	14.6152	14.6985	13.9023	11.3336	10.8023	11.6111	9.82466	7.91671	8.12372	8.99106	6.44921	6.61728	5.56657	6.21535	4.64263	5.69718	4.27038	5.08482	4.92655	4.85461	5.61981	8.98787	5.0424	6.0927	7.48708	10.2418	10.8477	7.29684	6.88606	5.51389	5.55939	4.16003	5.95941	3.94288	4.85278	7.55078	7.61641	4.77694	6.59682	7.82671	7.37287	8.22317	8.38558	6.33821	9.91022	10.5497	10.2996	10.4017	14.4592	14.0212	14.3468	16.3226	18.7363	18.069	18.8157	22.1669	22.6466	21.8389	23.8196	26.9524	23.3697	20.4259	24.3901	23.8435	18.7596	20.2892	22.9205	18.0527	17.2101	20.5683	18.8584	13.7873	16.1002	19.0969	14.6387	13.4966	18.8987	19.5174	22.6736	18.9487	16.9223	21.5861	23.0677	19.0295	19.5635	15.2268	18.9822	22.4324	24.6461	25.8086	29.2656	25.4518	30.3007	30.3623	25.5699	26.9053	23.3542	26.3656	30.6051	27.7268	25.3153	27.9724	32.152	35.7659	33.381	28.6093	32.1761	33.8016	30.3487	34.8706	34.3882	29.0203	30.4891	34.8053	32.0987	27.8695	32.2825	34.4447	29.3759	28.9211	33.8635	33.8992	29.6172	27.0037	23.4098	26.2399	23.376	25.0828	22.4778	19.4635	19.3777	19.9068	16.4738	14.5994	15.8108	13.4778	10.9501	9.9712	11.2497	8.49245	5.73394	6.01665	4.19325	7.53545	7.85596	5.01932	10.6809	11.2413	6.58371	6.861	7.61779	11.355	13.056	9.19075	9.41674	14.503	14.0674	11.3198	12.4093	17.4074	15.485	12.6667	15.549	19.0839	15.1864	15.978	18.1362	15.3117	11.6581	9.43822	9.45508	5.37796	10.6661	10.721	5.19695	7.69999	11.4119	8.05844	4.8538	7.75036	9.1265	4.70887	4.52049	7.99633	5.42915	4.43758	8.57476	10.8997	9.11256	13.4978	9.70002	13.2933	16.4647	16.0548	12.8851	17.6001	20.1197	17.384	19.4867	23.235	23.2811	21.6927	24.9076	28.0717	26.9659	24.0229	25.8049	28.1614	23.2108	21.78	25.3571	24.4176	19.0392	21.0359	24.5037	20.9247	17.7298	21.6442	23.6637	18.7369	20.901	25.3678	23.0056	20.5149	24.5905	28.4728	25.5878	21.9593	19.431	19.6512	18.8735	21.1103	15.5975	15.8334	13.8346	9.90972	11.6398	10.9724	15.8491	16.5793	15.2603	19.2457	17.11	13.9012	13.0313	12.0923	12.463	16.7668	17.9752	16.4302	17.3973	21.3645	21.6453	16.4948	16.425	20.2819	18.6516	13.6044	15.2225	18.8145	16.1285	11.8125	15.385	17.5814	13.2213	11.1211	14.2333	12.7239	9.61843	8.59737	12.4598	8.22214	7.33977	5.8027	10.8579	13.4443	11.1017	6.62844	5.33861	8.18038	12.0609	14.0715	17.1299	18.1188	20.5781	16.2115	16.081	21.3128	21.0709	17.45	20.4167	24.5996	21.9204	21.7254	24.651	26.919	23.2686	23.8031	28.8645	28.4368	24.1124	26.0256	28.7753	28.3671	25.3096	22.8591	22.582	22.6447	19.3947	17.5826	18.0969	17.5466	14.1525	11.6533	13.0669	9.97932	7.99419	4.85614	4.93086	7.64185	5.37249	9.76161	5.76346	4.98671	4.54797	9.31021	6.31589	4.56694	8.37426	7.95106	4.23753	6.75381	8.58493	5.92034	5.43695	6.43486	8.47446	6.82686	5.36947	7.44759	6.87114	5.17881	5.93065	8.77151	4.67944																																																																																																									8.95414	5.95825	8.13739	5.11859	4.65445	4.84305	3.90608	4.49209	5.76984	4.7545	5.22282	5.63086	5.67536	5.08523	4.44613	5.05539	5.49209	5.97478	4.46766	8.48339	5.67571	5.33808	4.86735	8.91863	4.98167	5.19295	8.58142	6.3963	4.93827	5.40799	9.21249	7.31718	6.07659	8.31001	12.0982	10.1292	9.00475	13.0496	14.8961	12.7978	11.7	13.5587	13.8824	10.2797	8.51685	10.5399	8.93404	13.3772	11.91	14.795	16.2906	13.6191	13.274	16.1336	14.1545	10.6675	11.9646	13.1389	9.77161	7.89992	10.2522	9.44514	6.82366	5.85608	8.44711	6.72283	4.99235	5.14634	7.0951	6.78616	5.00109	6.43604	7.7698	6.0554	8.17861	9.17002	7.23775	8.32212	6.02398	8.16854	7.7757	9.00622	9.92374	7.6726	11.4737	11.1043	11.0977	7.65605	5.95059	7.66894	5.67733	4.80877	6.22766	5.26416	5.40815	10.8188	10.6682	13.1813	8.60277	6.03055	10.4092	11.8213	7.43653	5.65608	9.16289	9.07658	12.65	14.1817	13.7274	17.0397	20.1002	22.0463	23.5666	26.8822	26.7558	28.2527	26.1975	24.8501	22.7694	20.9545	18.488	18.4288	18.1767	15.9293	14.3559	14.4812	13.7668	11.2013	10.6664	11.5428	9.74686	7.86143	8.10435	8.92849	6.45868	6.6125	5.61935	6.20793	4.64136	5.6818	4.34147	5.0433	4.89412	4.85661	5.58335	8.98265	5.0501	6.13038	7.55864	10.2429	10.816	7.28649	6.8793	5.51499	5.56476	4.15323	5.94649	3.94719	4.86063	7.55212	7.54028	4.78431	6.60252	7.59792	7.26214	8.2297	8.29238	6.28022	9.81429	10.5427	10.084	10.2913	14.3314	13.891	14.1837	16.0222	18.5389	18.0128	18.387	21.5569	22.334	21.6073	23.1804	26.2942	23.0415	20.1954	23.9202	23.7012	18.8997	20.2306	22.8138	18.2357	17.3505	20.6202	18.9641	13.8847	16.1947	19.0452	14.6346	13.4308	18.7927	19.5613	22.5826	18.8737	16.8708	21.6551	23.0305	19.0515	19.6487	15.2635	19.0658	22.5162	24.6135	25.6581	29.044	25.3085	30.1738	30.1901	25.4271	26.8913	23.3139	26.2851	30.518	27.6952	25.2987	27.8793	32.0921	35.6885	33.3656	28.5915	32.1248	33.8009	30.4035	34.942	34.3977	29.0587	30.5404	34.8389	32.128	27.9106	32.2271	34.233	29.3763	28.7783	33.3448	33.5473	29.5228	26.8429	23.565	26.3827	23.4996	25.1178	22.4594	19.6067	19.4049	19.8973	16.4486	14.5482	15.7417	13.4562	10.9072	9.82211	11.247	8.48203	5.64242	5.81543	4.22789	7.58568	7.90079	5.05603	10.7414	11.144	6.38488	6.91006	7.75074	11.5282	13.2553	9.42784	9.66914	14.7644	14.2499	11.461	12.2171	17.2496	15.701	12.7057	15.4957	19.1225	15.4688	16.1409	18.1376	15.3811	11.706	9.44897	9.45806	5.36644	10.6545	10.7254	5.20132	7.70736	11.4102	8.06135	4.85987	7.75392	9.13316	4.71682	4.52073	7.99958	5.43924	4.43656	8.57763	10.9036	9.11384	13.4996	9.7039	13.301	16.4697	16.0577	12.8924	17.6092	20.1243	17.391	19.4911	23.2243	23.2839	21.6922	24.8474	28.0131	26.9833	23.9422	25.6793	28.0972	23.163	21.789	25.3834	24.4768	19.09	21.0534	24.5409	20.9796	17.7601	21.6265	23.6429	18.7373	20.8256	25.2521	22.9183	20.3908	24.3298	28.2008	25.2964	21.7637	19.2377	19.6353	18.8914	21.0381	15.5473	15.8327	13.8771	9.94523	11.7292	11.0041	15.9232	16.6546	15.2426	19.2559	17.2318	13.9518	13.0477	12.0182	12.3979	16.7493	17.8953	16.3241	17.4305	21.3918	21.6133	16.4982	16.4222	20.282	18.62	13.6093	15.2262	18.8034	16.085	11.8153	15.3905	17.4689	13.2023	11.1235	14.1953	12.6181	9.59814	8.60118	12.3633	8.18245	7.30866	5.81263	10.7818	13.3373	11.0975	6.63692	5.33882	8.18057	12.0658	14.0737	17.0742	17.8879	20.3675	16.2025	15.9525	20.9962	20.914	17.3896	20.085	24.131	21.8176	21.493	24.0631	26.4241	23.1027	23.3478	28.0719	27.9739	23.8762	25.4715	28.1357	27.8512	25.0237	22.5909	22.4941	22.5772	19.243	17.4131	18.0692	17.5612	14.0084	11.6296	13.0914	10.041	8.11448	4.79464	4.87914	7.47864	5.26544	9.64083	6.02043	5.16171	4.68836	9.43398	6.30723	4.78488	8.77446	7.65828	3.83615	7.03812	8.78993	5.59467	5.15519	6.72492	9.15266	7.156	5.44281	7.55397	6.77431	5.16579	6.00946	8.6063	4.53549																																																																																																									11.2822	8.14654	10.3279	7.35623	6.89018	7.03554	5.98374	6.54396	7.62429	6.54634	7.10934	7.60592	7.48865	6.8412	6.12172	6.67006	7.2592	7.54211	5.95698	9.88647	7.29743	6.79436	6.22097	10.2753	6.53936	6.45793	9.65315	7.87497	6.37948	6.39971	10.1099	8.74655	7.20301	8.87323	13.0402	11.0328	9.8386	13.4653	15.4289	13.0235	11.9255	13.694	13.6906	10.055	8.71514	10.4901	8.83286	13.1462	11.4796	14.4331	15.9853	13.1178	12.9673	15.9112	14.4924	10.8544	12.2941	13.6114	10.3539	8.54818	11.0079	10.2815	7.74519	7.08303	9.59423	8.05099	6.38621	6.66848	8.62534	8.2307	6.57545	8.02086	9.39381	7.8398	9.7423	10.9833	8.99929	9.66563	7.85183	10.0014	9.46388	10.8291	11.6979	9.80772	13.5937	13.2873	13.3362	9.93044	8.24302	10.0062	8.07644	7.1029	8.47549	7.47846	7.8005	13.0243	12.9685	15.3936	10.9174	8.46641	12.7651	14.0622	9.74762	8.0581	11.5847	11.654	15.1286	16.8552	16.4213	19.738	22.6346	24.5218	25.8518	29.2256	29.0218	30.5311	28.4472	27.0292	24.8621	23.1606	20.5942	20.4955	20.276	18.0888	16.2846	16.5047	15.9537	13.2673	12.6154	13.6025	11.9675	9.87745	10.1355	11.1653	8.6309	8.53475	7.75203	8.44531	6.66709	7.66786	6.646	7.23447	7.05915	7.13312	7.68363	11.0022	7.49989	8.21658	9.47169	12.5056	12.8589	9.53281	8.93885	7.6146	7.5641	6.36848	7.92888	6.13288	6.89699	9.22765	9.26	6.75994	8.32116	9.38509	9.05383	9.77563	9.76125	7.88064	11.5235	11.7842	11.4403	11.8381	15.6844	14.7392	15.0296	17.2498	19.2236	18.3607	19.3246	22.6353	22.5897	21.7218	23.8788	26.8287	23.3871	20.4119	24.4152	24.0559	18.9988	20.4407	23.0438	18.2968	17.315	20.5973	19.0003	13.9561	16.186	19.0234	14.6896	13.4127	18.8182	19.5519	22.6034	18.8639	16.8567	21.5078	22.8973	19.0535	19.4451	15.2852	18.8853	22.3665	24.6014	25.6971	29.1661	25.4891	30.3249	30.2199	25.5495	26.8655	23.3988	26.4362	30.5213	27.7179	25.4298	28.0801	32.2154	35.767	33.3663	28.7219	32.2148	33.7318	30.2639	34.7161	34.2988	29.0036	30.3372	34.6224	32.0368	27.8453	32.098	34.214	29.3386	28.824	33.5598	33.7013	29.6328	26.9684	23.5874	26.3011	23.4374	25.0812	22.5076	19.6665	19.4736	19.9462	16.5131	14.6132	15.805	13.5182	10.982	9.88923	11.2911	8.58591	5.73381	5.83815	4.28822	7.66799	7.93845	5.10534	10.7975	11.1384	6.46797	6.97839	7.81968	11.5793	13.3104	9.44719	9.68069	14.7904	14.2683	11.4423	12.4142	17.3858	15.4994	12.6599	15.5883	18.959	15.1506	15.9989	18.2473	15.6482	12.2131	10.3871	10.2429	6.61475	11.5333	11.6762	6.60304	9.03574	12.5272	9.4745	6.57188	9.38381	10.6442	6.54213	6.52522	9.79248	7.40818	6.66115	10.6796	12.8892	11.0468	15.2151	11.4412	14.8437	17.8791	17.3342	14.2988	18.6863	21.0305	18.3363	20.2061	23.7844	23.7743	21.9961	24.9681	28.0418	26.7885	23.8719	25.6866	27.9977	23.1439	21.8308	25.3928	24.4439	19.2179	21.1571	24.642	21.1278	17.8811	21.7695	23.8368	18.9122	21.0057	25.4675	23.1437	20.606	24.5866	28.4135	25.4505	21.9062	19.311	19.6831	18.9425	21.1582	15.6528	15.9245	13.9983	10.0962	11.8886	11.2271	16.1405	16.8089	15.4429	19.177	17.1271	14.1091	13.1444	12.259	12.5495	16.712	17.9951	16.4033	17.3629	21.2657	21.5059	16.7881	16.9199	20.6771	19.1132	14.484	16.1818	19.5446	16.9244	13.0382	16.5363	18.5527	14.3467	12.5619	15.5371	14.2192	11.1477	10.3414	13.9848	9.9713	9.18717	7.87667	12.691	15.0938	13.073	8.70879	7.62412	10.0598	13.7585	15.8481	18.7021	19.5534	21.8835	17.6756	17.4863	22.41	22.1362	18.6492	21.4331	25.3217	22.7282	22.4419	25.3493	27.2148	23.7055	24.2102	28.9344	28.3066	24.1976	25.9102	28.7131	28.2101	25.1548	22.8152	22.798	22.6844	19.3913	17.6274	18.1162	17.6619	14.2248	11.7142	13.2283	10.1764	8.24527	4.997	4.95209	7.75331	5.33991	9.72375	6.04307	5.12074	4.63513	9.27652	6.13049	4.71316	8.56939	7.5172	3.91716	6.93828	8.6736	5.57383	5.18067	6.66448	8.84081	7.06017	5.39886	7.30082	6.9002	5.16234	6.01182	8.50084	4.63529																																																																																																									13.0411	13.5897	11.7566	9.16142	9.32844	5.16868	7.53559	5.11345	7.03715	10.5898	9.29835	4.94516	6.7948	8.9979	6.68311	4.93581	9.47089	5.16318	5.79265	8.83906	5.92485	4.62647	6.30839	4.67461	9.0073	9.39245	11.6247	10.5308	11.8066	14.2697	12.932	8.67486	11.3654	12.3937	9.32196	8.30298	8.91723	8.11773	5.02471	5.18958	4.95095	7.26966	10.7104	8.57132	7.40125	11.418	6.7848	5.85926	9.95965	10.5686	6.12772	6.74595	11.5217	10.9109	7.87119	9.58011	14.1446	15.2372	19.3329	18.2132	19.1571	17.2333	14.3387	12.7411	15.0433	13.0644	15.9872	13.7201	10.1625	11.0633	11.9222	7.81682	5.48458	8.84552	8.55184	3.98927	5.66489	8.63064	9.19427	10.8064	11.9884	13.3809	15.8472	17.4639	17.8594	18.425	18.0382	16.2168	15.2843	12.6155	13.204	11.2222	8.86477	9.05014	4.82885	7.1749	5.02339	6.7364	10.3044	9.10042	4.71117	6.55241	8.95045	6.55922	4.86327	9.44651	5.11415	5.65455	8.64298	5.79942	4.39438	6.35269	4.78187	9.08726	9.38113	11.5388	10.3526	11.6376	14.5215	12.7362	8.46583	11.5289	13.5058	9.06721	8.02411	9.23066	8.07981	4.83992	5.36581	4.85761	7.0681	10.5794	8.16202	7.42256	11.6892	7.28579	5.78087	9.87915	10.9183	6.57658	6.87042	11.7751	11.3268	8.15903	9.77204	14.3651	15.4836	19.3935	18.4206	19.0301	17.4186	14.1599	12.8382	15.0794	13.0413	15.8325	13.6455	10.0414	10.9028	11.7401	7.76852	5.34426	8.69955	8.45359	3.8341	5.42545	8.40847	9.07924	10.7098	11.6309	13.7593	15.3143	17.3565	18.4193	19.3722	19.8743	17.039	16.3745	14.4004	12.665	12.7913	10.7099	6.65362	8.69634	4.51746	7.19381	5.13504	6.84123	10.1752	8.94457	4.4327	6.51827	8.40622	6.71336	4.43128	9.16295	4.99396	5.53911	9.20982	6.02213	4.74046	5.88946	4.22419	8.59755	9.1572	11.3517	10.7806	11.6979	14.3261	12.6033	8.59715	11.5419	13.3667	9.13001	8.00863	9.25377	8.05646	4.91779	5.50061	4.87076	7.53369	10.8724	8.70892	8.63479	12.9166	8.9259	6.45608	10.3195	11.8189	7.49645	7.12316	12.0613	11.7149	8.32905	9.55815	14.2142	15.1341	19.2506	18.2833	19.0147	17.0117	14.2906	12.5118	15.3078	12.7213	15.3235	13.2885	9.77243	10.02	11.2627	7.6027	4.87096	7.49016	7.52332	9.82291	11.505	14.2637	16.7983	17.1362	19.7077	19.6457	19.943	21.9197	22.1224	21.5981	22.5608	23.9701	23.6788	23.1416	24.9229	26.1823	26.0482	26.5617	28.3012	29.1158	27.7074	30.0075	30.6639	29.4693	30.1334	29.8083	29.8819	27.8517	27.545	26.1351	24.8397	23.0884	21.9119	21.1414	19.5481	18.5183	18.4637	18.0595	16.6596	16.0683	16.3746	15.6384	14.6774	14.5463	14.809	14.5365	13.6288	13.3024	13.6592	13.4004	12.7547	11.0142	11.5676	11.6268	10.0873	9.62381	9.98908	9.13188	7.99295	8.33502	8.53339	7.60306	7.3207	7.6305	8.0073	7.05216	7.37019	7.80466	8.30292
ΔIDR	4	Native	0162_minD	7.9998	6.0163	8.11381	4.95678	4.7829	4.99916	3.96821	4.43725	5.71295	4.772	5.17269	5.61842	5.66999	5.09325	4.45568	5.08859	5.48907	5.92277	4.47807	8.49025	5.63392	5.34103	4.84248	8.92878	5.00259	5.19948	8.54461	6.39991	4.93421	5.45038	9.26224	7.38921	6.09684	8.3236	12.1333	9.41786	8.50526	12.4669	13.8836	11.4299	11.1092	13.9413	13.1067	9.50927	9.88182	11.9061	9.63506	13.3758	10.0499	13.9944	15.1872	11.1708	11.2403	14.5965	12.6687	9.35038	11.0453	12.2351	8.61838	7.46602	10.0983	8.56295	6.47169	5.88117	8.16723	6.13374	4.96933	5.09141	6.55037	6.09176	4.99523	6.36415	6.25219	6.14677	8.03857	7.99962	7.24396	7.95864	5.99276	8.22109	7.8336	8.98	10.1866	7.65835	11.4518	11.1547	11.0902	7.63798	5.94851	7.66782	5.68294	4.80753	6.27395	5.20763	5.30173	10.7195	10.6934	13.1871	8.56078	6.05886	10.4163	11.8066	7.39097	5.64593	9.04422	9.02187	12.3281	14.2326	13.0427	16.814	19.7783	21.3367	22.6397	26.253	25.8179	27.3442	25.521	23.3686	22.0074	19.0077	17.0253	18.7183	17.2143	13.5363	13.8844	15.1635	11.8911	9.1619	11.9149	11.808	7.35584	7.74723	8.99644	7.96344	5.0894	6.77578	5.20272	5.96486	4.58747	4.99341	4.33814	5.17146	4.69776	4.96879	5.34449	9.09557	5.47965	6.25976	8.05561	10.9282	11.2658	7.33235	6.84085	5.47372	5.52742	4.25395	5.972	3.95005	4.85561	7.34841	7.05551	4.77967	6.51368	7.47127	7.33493	8.22492	8.08383	6.51196	9.81646	10.4556	10.3056	10.2748	14.2778	13.8443	14.0248	15.9582	18.6831	17.6895	18.0925	21.5856	22.3774	21.1744	23.0065	26.7016	24.2266	21.6411	25.5908	25.3043	20.2041	21.7208	23.8893	19.0625	18.0629	21.3372	19.7868	14.6892	16.9222	19.8268	15.3824	14.1769	19.779	20.7198	23.7118	19.6567	17.7144	22.808	23.83	19.7578	20.7642	16.2563	20.1277	23.5864	25.1909	26.386	29.6414	25.7327	30.5309	30.78	25.9369	27.4526	23.5091	26.56	30.7849	27.8734	25.494	28.1638	32.3251	35.9472	33.5615	28.7826	32.2921	33.958	30.4746	34.9849	34.5651	29.196	30.425	34.9794	32.332	28.074	32.2295	34.6712	29.614	29.0221	34.0375	34.1065	30.1665	27.194	24.0021	26.9585	24.3494	25.5864	22.5919	20.3713	20.0815	20.0301	16.5726	15.0152	16.1591	13.5886	10.9918	10.2082	11.6823	8.64451	5.67963	6.07078	4.90144	9.07247	8.18568	5.41434	11.1756	11.5259	6.86233	7.69103	8.5297	12.3556	14.0232	9.98973	10.2655	15.4078	15.0054	12.0583	12.2643	17.386	15.9322	12.9056	15.6377	18.2155	14.2117	15.6641	17.8211	14.7763	11.6243	9.53387	9.51633	5.43738	10.7404	10.7281	5.20587	7.69029	11.4282	7.98218	4.86704	7.72192	9.13113	4.72872	4.57922	7.99818	5.45299	4.45439	8.62627	10.9155	9.09759	13.5479	9.76111	13.451	16.5399	16.0575	12.9525	17.7004	20.1794	17.4424	19.6345	23.3224	23.336	21.798	25.1105	28.1857	27.0324	23.6702	25.5104	27.8878	22.9146	21.7195	25.5556	24.5948	19.2342	21.2385	24.7105	21.11	17.9398	21.8518	23.8734	18.949	21.1129	25.5812	23.2285	20.7147	24.7884	28.7091	25.7601	22.3654	19.7215	20.2427	19.3008	21.3795	15.9996	16.0672	14.0529	10.2011	11.8336	10.8303	15.9139	16.7022	14.9874	18.9661	16.9077	13.6776	12.7076	11.7492	12.0465	16.418	17.5749	16.0851	17.6171	21.4927	21.5062	16.5853	16.6236	20.4802	18.7094	13.7279	15.504	19.0523	16.1408	12.0624	15.7397	17.5793	13.302	11.2131	14.3823	12.4358	9.63359	8.74693	12.3012	7.90736	7.28079	5.89686	10.7927	13.4301	11.1364	6.69208	5.25023	8.20473	12.0396	14.0302	17.1104	18.0463	20.5434	16.1909	16.0645	21.2583	21.0547	17.5097	20.3599	24.5521	22.03	21.8984	24.4467	27.0026	23.4947	23.957	28.8069	28.6214	24.4082	26.068	29.3437	28.502	25.054	23.0745	23.1983	22.7924	19.2528	17.7883	18.2752	17.7993	14.0027	11.8026	13.2932	10.1712	8.25823	4.66384	5.2241	7.43161	5.22002	9.62214	6.2622	5.18141	5.09358	9.79544	5.54755	4.5368	8.63541	6.25355	3.93433	7.37726	8.35641	4.24998	4.69247	6.24647	9.06791	6.61588	3.84055	5.38917	7.75182	5.16351	4.62294	9.23165	6.32594																																																																																																									8.07131	6.03949	8.14817	4.94602	4.87108	4.91591	3.94228	4.45438	5.74587	4.77249	5.15085	5.63837	5.67208	5.09129	4.44786	5.09002	5.46777	5.9085	4.48996	8.48055	5.62725	5.31178	4.8688	8.93191	5.01456	5.20798	8.58103	6.37747	4.95062	5.44047	9.30971	7.39465	6.12997	8.3891	12.3471	9.68109	8.6404	12.6508	13.9931	11.2873	10.9911	13.8845	12.9447	9.32623	9.9024	11.8528	9.54419	13.4709	10.0719	13.9859	15.1863	11.1047	11.452	14.8654	12.7041	9.57616	11.3007	12.5313	8.86114	7.53372	10.2	8.70613	6.55845	5.95723	8.30618	6.14555	5.00887	5.12436	6.51786	6.09163	5.01968	6.35671	6.44115	6.33759	8.18526	8.28066	7.36587	8.05236	6.0285	8.28713	7.79474	9.05645	10.0863	7.68103	11.4747	11.1541	11.0927	7.65278	5.97595	7.66143	5.65649	4.79768	6.25432	5.20653	5.30022	10.7188	10.6895	13.1852	8.56009	6.0547	10.4058	11.7978	7.38135	5.63744	9.03104	9.01118	12.3346	14.2143	13.1149	16.7943	19.7219	21.3271	22.6574	26.3196	25.9306	27.4197	25.6673	23.4079	22.1061	19.1482	17.151	18.7935	17.3086	13.6366	13.9824	15.1879	11.9585	9.2334	11.9266	11.79	7.38597	7.73917	8.98666	7.94722	5.02011	6.84966	5.21235	5.89188	4.58309	5.07938	4.40052	5.23579	4.70753	4.92613	5.17569	9.01932	5.36886	6.12203	7.79191	10.8021	11.1464	7.30124	6.82018	5.52489	5.54969	4.24213	5.99955	3.99613	4.85718	7.40766	7.26753	4.79483	6.51833	7.49144	7.36327	8.23773	8.18197	6.4443	9.82563	10.5432	10.4529	10.3497	14.3922	14.0568	14.2422	16.1299	18.9013	17.9992	18.4006	21.8748	22.6233	21.427	23.4216	27.0997	24.3846	21.7346	25.8624	25.361	20.2165	21.9296	23.9646	19.072	18.1598	21.4818	19.8041	14.706	17.0373	19.8758	15.4124	14.2161	19.8259	20.8371	23.7849	19.683	17.7567	22.8952	23.8694	19.7988	20.8048	16.3014	20.1693	23.6288	25.2471	26.4158	29.6644	25.7471	30.5309	30.8034	25.9208	27.4683	23.4933	26.5492	30.7705	27.8593	25.4809	28.1558	32.3142	35.9369	33.5512	28.7743	32.2894	33.9518	30.4742	34.9707	34.5545	29.187	30.388	34.97	32.3163	28.0588	32.1816	34.652	29.596	28.9912	33.9941	34.0867	30.1442	27.1768	23.9774	26.9601	24.3705	25.586	22.5725	20.3721	20.0984	20.0129	16.5536	15.0156	16.1689	13.5739	10.972	10.2125	11.6979	8.63568	5.6619	6.07604	4.91481	9.10521	8.21445	5.43752	11.2023	11.5545	6.88768	7.71022	8.54276	12.3509	14.0344	9.98914	10.264	15.3896	15.0038	12.0277	12.1902	17.3149	15.8788	12.8283	15.5847	18.4167	14.4392	15.851	17.9313	15.026	11.6272	9.51744	9.49486	5.40665	10.7043	10.7264	5.20437	7.67815	11.4061	7.98245	4.82532	7.71733	9.1068	4.69873	4.55761	7.99612	5.43813	4.43522	8.60535	10.9009	9.08709	13.5305	9.74581	13.4315	16.5248	16.0494	12.9448	17.6898	20.1733	17.4302	19.6129	23.3184	23.3296	21.7836	25.0939	28.1683	27.0128	23.5926	25.4375	27.8265	22.8452	21.6698	25.5378	24.5865	19.217	21.222	24.697	21.0988	17.9271	21.8407	23.8653	18.9441	21.1046	25.5749	23.2298	20.7211	24.7829	28.7094	25.7942	22.3829	19.762	20.2785	19.3211	21.3895	15.9958	16.0518	14.0484	10.1886	11.8302	10.7868	15.8862	16.6922	14.9265	18.9028	16.8609	13.6323	12.6525	11.6768	11.9734	16.3501	17.4976	16.0036	17.5689	21.4603	21.4345	16.554	16.6179	20.4706	18.7027	13.7182	15.496	19.0483	16.1772	12.0586	15.734	17.6062	13.3293	11.2259	14.3393	12.4938	9.64104	8.76156	12.3269	7.96617	7.28746	5.9087	10.7947	13.3921	11.1152	6.70612	5.25846	8.2207	12.0545	14.0451	17.106	18.0088	20.5179	16.207	16.0432	21.2487	21.0392	17.477	20.4503	24.5645	21.995	21.8459	24.5802	26.9608	23.4608	24.0538	29.0585	28.6028	24.4192	26.3699	29.5156	28.4528	24.9737	22.9957	23.1312	22.7746	19.1738	17.7133	18.2579	17.7815	13.9303	11.7818	13.2794	10.1598	8.25954	4.62482	5.20524	7.36291	5.16601	9.55193	6.2511	5.15584	5.0685	9.65057	5.54619	4.51867	8.60829	6.23057	3.95852	7.36122	8.34209	4.23128	4.66939	6.22386	9.00007	6.61844	3.83849	5.34349	7.58823	5.15132	4.57791	9.22656	5.94161																																																																																																									8.32123	6.40039	8.44228	5.26237	5.01641	5.12721	4.07743	4.55011	5.83389	4.90258	5.34419	5.7789	5.75627	5.2533	4.73712	5.36007	5.64393	6.00914	4.73022	8.56644	5.65379	5.41587	5.01366	8.96103	5.00799	5.2147	8.57845	6.43981	4.98578	5.38864	9.20118	7.52506	6.20702	8.25958	12.2586	9.55161	8.52927	12.3825	13.7418	11.242	10.7391	13.8066	13.0799	9.42491	9.82298	12.0024	9.54644	13.4454	10.0883	14.1775	15.214	11.0847	11.4764	14.8046	12.6137	9.21719	11.2639	12.2999	8.62095	7.56528	10.1488	8.64647	6.39171	5.99053	8.30865	6.4091	5.06621	5.23875	6.76571	6.25496	5.18869	6.44618	6.70368	6.49681	8.23695	8.32533	7.48905	8.05154	6.28401	8.43652	8.0751	9.29878	10.4333	8.17965	11.9991	11.6427	11.7234	8.28872	6.51743	8.29176	6.40603	5.50063	6.83652	5.75627	5.88709	11.3049	11.2898	13.7338	9.11313	6.62705	10.9374	12.2628	7.82069	6.07718	9.50909	9.50169	12.736	14.7726	13.6237	17.3762	20.2729	21.7804	23.0626	26.731	26.2148	27.7567	25.999	23.8224	22.4258	19.4332	17.3939	19.1082	17.6054	13.8907	14.1884	15.4709	12.2145	9.43057	12.1744	12.0781	7.62945	7.91043	9.15379	8.21653	5.20427	6.93803	5.38369	5.98123	4.81977	5.16232	4.68267	5.45936	5.06123	5.32967	5.65054	9.38479	5.84986	6.53659	8.21199	11.2502	11.5984	7.78176	7.16395	5.94572	5.84245	4.56246	6.1795	4.19538	5.05402	7.45796	7.22994	4.93749	6.62976	7.52974	7.26022	8.26007	8.04308	6.38858	9.90901	10.4345	10.3293	10.2772	14.3132	13.8039	14.2175	16.1273	18.6622	17.8635	18.2978	21.825	22.4645	21.3968	23.3065	27.0641	24.5183	21.7044	25.8625	25.401	20.245	22.0019	23.9776	19.0854	18.1774	21.4631	19.7981	14.6973	17.0039	19.845	15.3845	14.1646	19.7573	20.8475	23.7003	19.6433	17.7509	22.9029	23.8766	19.8065	20.8263	16.3378	20.21	23.6641	25.2603	26.4305	29.6936	25.6895	30.4761	30.8247	25.9375	27.4737	23.4539	26.5022	30.7294	27.8197	25.4325	28.1048	32.2627	35.8802	33.4964	28.7167	32.2263	33.8894	30.4302	34.9562	34.4977	29.129	30.428	34.9324	32.2695	28.0123	32.2738	34.6141	29.5598	29.0384	33.9674	34.0587	30.1115	27.156	23.9511	26.9162	24.3656	25.5692	22.544	20.3945	20.1156	19.9784	16.5269	15.0431	16.1982	13.5341	10.9544	10.2416	11.7215	8.58014	5.64385	6.1025	4.84843	9.11276	8.23053	5.45683	11.2166	11.552	6.82305	7.71744	8.54343	12.3914	14.0453	10.011	10.2695	15.4428	14.9947	12.0564	12.474	17.5924	16.0235	13.0764	15.7935	18.6266	14.5133	15.8884	18.0252	15.0137	11.8177	9.67667	9.83173	5.89456	11.1427	11.0281	5.59134	8.17136	11.7897	8.28766	5.31626	8.27736	9.51724	5.15037	5.21133	8.58316	5.96711	5.14558	9.20878	11.5648	9.76102	14.1133	10.3019	13.8381	17.0126	16.5794	13.4065	17.9964	20.5552	17.8182	19.8379	23.5633	23.6702	22.0162	25.2113	28.2865	27.0713	23.7297	25.578	27.9236	22.9272	21.7983	25.4991	24.5436	19.17	21.1815	24.6463	21.0389	17.8733	21.7857	23.8024	18.8779	21.0478	25.512	23.1556	20.6492	24.8298	28.7543	25.823	22.412	19.7722	20.2643	19.3224	21.3448	16.0344	15.9991	13.9783	10.1282	11.7622	10.7403	15.7928	16.6314	14.9636	18.9314	16.8396	13.5878	12.675	11.791	12.1056	16.4254	17.6342	16.1963	17.595	21.5243	21.5968	16.6885	16.8919	20.6488	18.7829	13.8744	15.7331	19.1462	16.1133	12.2244	15.9198	17.6488	13.2605	11.4134	14.4751	12.5841	9.64514	8.98823	12.4599	8.00964	7.39351	6.20535	11.031	13.6792	11.4751	7.08877	5.82404	8.63164	12.4446	14.5227	17.5188	18.3725	20.8928	16.5664	16.3357	21.4926	21.3339	17.7208	20.552	24.6996	22.1906	21.9139	24.7193	27.0229	23.5449	24.0309	28.9991	28.6152	24.4569	26.2121	29.6125	28.635	25.1597	23.2417	23.3698	22.8135	19.3671	17.9715	18.2469	17.7493	14.1036	11.7699	13.2344	10.1072	8.19309	4.65909	5.18499	7.61025	5.41254	9.85828	6.26361	5.1766	5.1211	9.76393	5.46611	4.51056	8.75545	6.31961	3.92138	7.46191	8.4079	4.27848	4.85247	6.29214	9.15078	6.62953	3.92532	5.52042	7.66117	5.18667	4.79531	9.25642	6.14947																																																																																																									12.5645	14.051	13.3043	10.8398	10.232	7.04108	7.26584	6.60384	7.34551	11.1987	9.73658	5.12481	6.65836	9.71871	6.9338	4.57441	9.39204	5.47793	6.0074	9.39105	6.86719	4.88549	6.59639	5.44572	9.75295	10.4159	12.7059	11.5349	12.6152	12.1945	13.3899	9.40732	10.1219	10.4552	9.29292	8.70323	6.86483	7.7194	5.24684	4.8078	4.67597	6.12704	10.1403	6.76764	6.68111	9.49894	4.4088	5.1507	8.0156	8.23113	3.72899	4.54142	8.83945	8.16884	6.07651	7.64936	12.0896	13.8598	17.9055	16.0426	18.5743	15.0036	15.4028	10.9834	15.891	13.3159	15.4533	11.9654	9.9672	10.5026	11.0026	6.03385	4.65124	7.72721	7.89119	4.03848	4.36398	7.404	9.22008	10.8282	11.472	12.0992	15.2577	15.2853	16.6224	18.6231	17.2401	17.4611	16.5044	12.3242	14.0985	12.906	10.6663	10.2641	6.80253	7.01061	6.33411	7.4223	11.1176	9.7296	5.15454	6.66624	9.75354	6.88269	4.52937	9.31379	5.53321	6.07802	9.42536	6.97352	4.79404	6.64736	5.62638	9.88864	10.5711	12.7921	11.5341	12.5489	12.4668	13.1611	9.27492	10.4679	12.4591	9.09096	8.38294	7.57796	7.98948	5.17974	5.57138	4.677	6.34523	10.3409	7.69216	6.92767	10.012	5.00781	5.257	8.15174	8.56457	3.97965	4.49584	8.87164	8.19659	5.84126	7.69203	12.0186	13.8385	17.796	15.8704	18.3945	14.974	15.4167	10.9947	15.9089	13.3013	15.3958	11.8776	9.86229	10.597	10.9545	6.24225	4.72269	8.03939	7.8958	3.92537	4.7032	7.74796	9.37982	11.1858	11.1021	12.6271	14.8542	14.2156	15.9674	18.4413	17.139	15.0356	17.4415	14.7443	15.1493	15.3954	12.1066	9.03815	10.4781	6.67066	6.90648	6.46492	7.55014	11.1054	9.64379	5.00383	6.75305	9.31699	7.09815	4.46226	9.37643	5.29755	6.0124	9.3951	6.78633	5.15611	6.62989	5.23764	9.63337	10.2293	12.5174	11.5779	12.76	12.1765	13.5012	9.48224	10.0848	11.8186	9.30165	8.34288	7.10878	7.78135	5.18751	5.41565	4.59479	6.29276	10.3207	7.16412	6.54147	9.57999	4.60685	4.97657	7.77276	8.43903	3.89572	4.46393	8.94489	8.37678	6.31432	7.73639	12.2086	14.0195	18.0708	16.2189	18.499	14.7543	15.4526	10.888	15.646	13.3054	15.4475	11.9238	9.94394	10.3279	11.0972	6.17991	4.6005	7.69617	7.34456	3.82339	4.62482	9.02991	6.84055	6.3344	9.31812	11.4749	9.79742	9.52912	11.529	11.2398	10.3015	11.3306	12.0307	11.2977	11.8002	12.0033	12.6842	13.3216	13.1389	14.0569	14.2669	15.2174	15.6147	15.6363	16.7849	16.2756	16.6254	16.4719	16.9812	16.5456	16.3698	15.6447	15.667	15.0838	14.5899	13.094	13.8018	14.4601	13.6832	12.2621	13.4819	13.6937	12.4752	12.1236	13.189	12.8956	11.6285	11.9741	12.8948	12.4977	12.3941	11.7114	12.8958	13.7729	12.4083	12.1846	14.0918	13.8102	12.1377	12.841	14.6402	13.3951	12.4701	13.7762	14.7927	13.1704	12.7707	14.4048	15.1892
ΔIDR	4	LW/RR	0163_minD	8.6608	5.54947	7.95735	4.61948	4.6206	4.57816	3.87529	4.55683	5.69979	4.83704	5.22297	5.58958	5.7054	5.10206	4.4966	5.09315	5.50244	5.97376	4.48139	8.50651	5.72054	5.35643	4.87989	9.01308	5.01938	5.1961	8.61817	6.54496	5.09892	5.36466	9.22422	7.66071	6.14965	8.17886	12.5039	10.5142	9.09171	13.1028	15.2622	12.7945	11.3487	13.028	13.0734	9.50909	7.74495	9.82841	8.40294	12.7455	11.1634	14.4099	15.7987	12.6091	12.5672	15.6708	14.2778	10.4055	11.6765	13.2475	9.90291	7.71252	10.132	9.82314	6.94695	5.84289	8.70485	7.30904	5.12408	5.17981	7.7082	7.36237	5.01727	6.52577	8.27556	5.65515	8.24848	9.26476	6.93218	7.87863	6.03024	8.11624	7.22838	8.99871	9.4709	7.69357	11.4864	11.0806	11.1313	7.67423	5.96148	7.69686	5.71093	4.83292	6.27648	5.23615	5.42812	10.8403	10.7633	13.2611	8.6632	6.10488	10.4387	11.8525	7.43746	5.59033	9.1827	9.11614	12.7711	14.4635	14.2884	17.5008	20.3796	22.512	23.8206	27.3182	27.0309	28.8226	26.7465	25.7276	23.3529	21.7568	18.9596	18.6214	18.7853	16.5787	14.3423	14.6579	14.404	11.4086	10.4664	11.8622	10.3564	7.66049	8.19483	9.67252	6.85351	6.24063	5.65701	6.09095	4.55182	5.83222	4.1903	5.03659	4.98361	4.95561	5.52047	8.91623	4.96902	5.56306	7.09204	10.1397	10.6639	7.29447	6.90304	5.49971	5.58694	4.15764	5.98661	3.90875	4.91073	7.64443	7.38661	4.84618	6.71706	7.75797	7.08842	8.27339	8.72917	5.76733	9.75761	10.634	10.3704	10.36	14.4764	14.1424	14.2074	16.5139	18.7836	18.1836	18.8366	22.4254	22.5343	21.6739	23.7584	26.9205	23.2658	20.2149	24.157	23.8613	18.7968	20.0594	23.0004	18.0871	17.2713	20.7468	18.8962	13.8752	16.2296	19.1901	14.6366	13.589	19.1229	19.966	23.0677	19.0665	17.2805	22.2205	23.2258	19.0412	20.0544	15.5395	19.5395	22.8905	24.9074	26.3424	29.7445	25.9396	30.8011	30.9398	26.0856	27.0083	23.8425	26.8597	31.1022	28.1461	25.7201	28.4191	32.5466	36.1583	33.732	28.9732	32.5038	34.0807	30.5677	35.1148	34.6827	29.2998	30.6299	35.0664	32.424	28.1419	32.4351	34.7255	29.6821	29.1012	34.0782	34.1857	29.6907	27.261	23.4513	26.2636	23.3622	25.25	22.8819	19.4214	19.3777	20.383	16.876	14.7957	15.9419	13.9665	11.3825	10.2212	11.7691	8.92822	6.29898	6.32639	4.07343	7.75705	8.33074	5.04916	10.6468	11.5851	6.95347	6.63023	7.72321	11.2144	13.0811	9.26381	9.28964	14.4216	14.1089	11.3137	12.3333	17.3271	15.516	12.6042	15.3681	19.0158	14.9263	15.8257	17.9976	15.1974	11.5104	9.35034	9.43345	5.3607	10.647	10.7369	5.19893	7.74447	11.4426	8.08793	4.8814	7.75262	9.12596	4.71141	4.57664	7.99665	5.42858	4.50796	8.65549	10.9481	9.13983	13.5595	9.73896	13.3499	16.5149	16.0895	12.8887	17.5943	20.1263	17.3959	19.4589	23.2263	23.2957	21.6976	24.8433	28.0764	27.0102	23.8956	25.7725	28.1685	23.1836	21.9252	25.6399	24.664	19.2904	21.392	24.8553	21.2108	18.1372	22.0894	24.0377	19.1278	21.3771	25.8154	23.4111	20.9452	24.792	28.7525	25.8819	22.4194	19.5549	19.9373	19.0145	21.658	16.0103	16.3397	14.2499	10.2371	11.8485	11.0572	16.0328	16.7159	15.2369	19.1108	16.9544	13.8116	12.7957	12.0212	12.1534	16.5044	17.84	16.2173	17.3447	21.2918	21.531	16.4193	16.35	20.2156	18.6278	13.5524	15.1174	18.7336	16.1327	11.698	15.2635	17.5979	13.2001	11.0695	14.2091	12.6862	9.6258	8.59205	12.4576	7.92128	7.35451	5.82382	10.8386	13.4439	11.1364	6.65262	5.33457	8.21481	12.0704	14.0843	17.1586	18.1509	20.6115	16.2343	16.0964	21.3377	21.0967	17.4545	20.4254	24.6094	21.9346	21.7136	24.755	26.9302	23.2008	23.776	28.8691	28.376	24.0131	25.869	28.6383	28.3485	25.1921	22.6625	22.5102	22.8024	19.2924	17.4534	18.375	17.8178	14.1413	11.9303	13.4007	10.1603	8.07181	5.09687	5.13154	7.61074	5.2647	9.72872	5.78978	5.12241	4.67419	9.26813	6.14641	4.51933	8.5309	7.29443	3.9539	7.01299	8.59481	5.50242	5.33557	6.90704	8.18235	6.99755	5.49498	7.35965	6.77769	5.01494	5.65162	8.96149	4.60888																																																																																																									8.72193	5.55592	7.95163	4.64033	4.63625	4.56491	3.87646	4.55679	5.69915	4.83537	5.21318	5.58829	5.70256	5.10312	4.50267	5.09251	5.4914	5.96682	4.48188	8.49951	5.71384	5.35394	4.88209	9.00791	5.02354	5.19718	8.6052	6.53685	5.10077	5.36387	9.1351	7.55931	6.09682	8.06563	12.2654	10.1409	8.89531	12.9197	14.8466	12.5062	11.3161	13.0889	13.1303	9.72722	7.91811	9.98928	8.45261	12.7941	10.8965	13.9717	15.5851	12.6766	12.4927	15.4341	13.9061	10.4909	11.7823	13.0229	9.75777	7.79299	10.1304	9.49313	6.89026	5.86124	8.61964	7.22694	5.13988	5.18693	7.63698	7.29962	5.02519	6.53311	8.16359	5.67336	8.25509	9.24251	6.92239	7.86395	6.03848	8.12316	7.21195	9.00274	9.44112	7.7052	11.4975	11.0653	11.1378	7.68055	5.97631	7.70382	5.70429	4.83378	6.27727	5.22586	5.41895	10.8332	10.7546	13.2531	8.65994	6.10004	10.4377	11.8525	7.44305	5.60708	9.18651	9.10285	12.7407	14.4325	14.3286	17.5274	20.3707	22.5363	23.7204	27.3392	26.9901	28.8121	26.7673	25.7259	23.4066	21.7546	19.0119	18.7184	18.7967	16.6127	14.4429	14.7064	14.4105	11.4707	10.533	11.8621	10.3429	7.67107	8.25184	9.64127	6.79147	6.22074	5.66577	6.09832	4.52447	5.83435	4.19389	5.0643	4.92163	4.95201	5.54206	8.92611	4.97057	5.5729	7.06446	10.1398	10.6841	7.2859	6.89579	5.51287	5.59893	4.14441	5.98715	3.91933	4.91771	7.63924	7.3878	4.8549	6.72178	7.69327	7.06558	8.27863	8.68299	5.7035	9.71347	10.6433	10.3078	10.2593	14.387	14.0774	13.89	16.3337	18.6505	18.0158	18.527	22.1578	22.2956	21.2806	23.4542	26.5219	23.1024	20.2003	24.0919	23.7138	18.7365	20.0958	22.9343	18.0169	17.3345	20.749	18.8468	13.8198	16.235	19.1539	14.6177	13.6208	19.0927	20.0934	23.036	19.0143	17.1515	22.0394	23.0852	19.0175	19.9012	15.4999	19.424	22.7653	24.8325	26.2979	29.7124	25.8855	30.717	30.8886	26.0539	26.9739	23.7452	26.7616	31.0037	28.054	25.6266	28.3233	32.4541	36.0652	33.6445	28.8846	32.4193	34.0022	30.4989	35.0519	34.6013	29.2196	30.5754	34.9864	32.3394	28.0638	32.3807	34.6461	29.6019	29.0319	33.9139	34.0793	29.6169	27.2018	23.3913	26.2181	23.3214	25.2276	22.7939	19.3773	19.36	20.2918	16.7925	14.7767	15.9117	13.8732	11.3026	10.1917	11.7324	8.83277	6.22499	6.32177	4.0646	7.76262	8.26591	5.0357	10.6176	11.545	6.96513	6.63048	7.6508	11.1752	13.0101	9.18037	9.23624	14.3563	14.0443	11.254	12.3321	17.2722	15.3115	12.4012	15.2039	18.5518	14.7607	15.6352	17.9552	15.1489	11.5929	9.3517	9.426	5.34466	10.6275	10.735	5.19769	7.74512	11.4342	8.089	4.87325	7.7536	9.12288	4.7102	4.56504	7.99596	5.42732	4.49722	8.64536	10.9507	9.13375	13.5516	9.73352	13.3429	16.5072	16.0856	12.8876	17.5941	20.1255	17.3878	19.4555	23.2268	23.2902	21.6939	24.8169	28.0696	26.9888	23.824	25.7355	28.1338	23.1462	21.8897	25.5635	24.5873	19.2138	21.3082	24.7679	21.1259	18.045	21.9951	23.9455	19.0351	21.2768	25.7166	23.3211	20.8684	24.7788	28.729	25.8742	22.3854	19.532	19.9057	19.0043	21.6003	15.9768	16.2406	14.1562	10.1476	11.7767	10.9865	15.9673	16.6436	15.1883	19.0715	16.9186	13.7551	12.77	11.9922	12.0907	16.4432	17.7961	16.0714	17.222	21.2007	21.4043	16.3666	16.342	20.2096	18.5988	13.5489	15.118	18.7243	16.1084	11.6996	15.2648	17.5677	13.205	11.0715	14.2112	12.6974	9.62977	8.59551	12.4609	7.92525	7.36277	5.83186	10.84	13.4449	11.1417	6.65631	5.3282	8.21077	12.0693	14.0806	17.158	18.1554	20.6105	16.232	16.1017	21.3414	21.0947	17.4554	20.4517	24.6101	21.9368	21.6983	24.7104	26.877	23.1716	23.6515	28.7208	28.2681	23.9001	25.6104	28.3957	28.2258	25.0441	22.4841	22.4837	22.7491	19.211	17.4473	18.3227	17.7488	14.1106	11.8653	13.3219	10.1002	8.02156	5.05275	5.09231	7.64613	5.20485	9.68695	5.71813	5.0746	4.64656	9.18862	6.10112	4.48254	8.34516	7.25474	4.03385	6.92819	8.63866	5.78725	5.5129	6.72892	8.55183	7.24408	5.40816	7.19481	6.86289	4.98389	5.52116	8.65171	4.57299																																																																																																									9.47796	6.41704	8.78729	5.46211	5.40709	5.3363	4.54853	5.19985	6.27764	5.37721	5.77288	6.22902	6.26145	5.62671	4.979	5.56928	6.03674	6.41799	4.88981	8.91052	6.17469	5.7344	5.24879	9.40129	5.42307	5.50696	8.90572	6.95292	5.46461	5.59938	9.44686	8.06939	6.44226	8.31485	12.6873	10.4998	9.18696	13.1591	15.1912	12.8523	11.732	13.3716	13.5579	10.2836	8.14479	9.95872	8.62568	13.0432	11.6405	14.3951	16.0553	13.2383	13.0054	15.8603	14.3835	10.7247	12.0352	13.3056	9.98043	8.1377	10.3995	9.73715	7.25116	6.21113	8.78597	7.44476	5.51746	5.6374	7.77172	7.74848	5.48281	7.00866	8.52859	6.22868	8.74862	9.72875	7.52569	8.32873	6.63259	8.77286	7.95882	9.62418	10.1708	8.43332	12.2479	11.8852	11.9091	8.43682	6.76281	8.49635	6.47206	5.54853	7.02746	5.97506	6.23254	11.596	11.5621	14.0475	9.46598	6.9548	11.2966	12.6864	8.28245	6.4524	10.0673	10.0606	13.6627	15.5032	15.3222	18.598	21.4471	23.5164	24.7017	28.3154	27.9443	29.703	27.6169	26.5413	24.1453	22.5693	19.7521	19.4599	19.5937	17.3985	15.1373	15.4874	15.2489	12.2005	11.2207	12.6515	11.1034	8.36898	9.02235	10.4062	7.46944	6.90472	6.39492	6.83471	5.14559	6.43065	4.93927	5.77251	5.74297	5.75281	6.31609	9.66468	5.8667	6.36675	7.86402	10.9736	11.4411	8.09042	7.62127	6.20567	6.26239	4.89459	6.64547	4.61967	5.58788	8.21066	7.86939	5.49746	7.29997	8.09669	7.54941	8.82063	9.03263	6.19044	10.3311	10.9912	10.5255	10.845	14.8538	14.3005	14.2686	16.8221	18.8561	18.2204	18.9359	22.5682	22.5128	21.7218	23.8099	26.7837	23.26	20.2475	24.246	23.8747	18.7975	20.169	23	18.0894	17.3386	20.7387	18.8908	13.8673	16.3036	19.1701	14.6195	13.6518	19.103	20.1744	23.0297	19.0056	17.2581	22.2158	23.1962	19.0706	20.0288	15.5708	19.5583	22.8999	24.9477	26.3666	29.7592	25.9177	30.7604	30.9505	26.1072	27.0357	23.8053	26.8141	31.0633	28.1153	25.6782	28.367	32.5013	36.1031	33.6854	28.9226	32.444	34.0269	30.5241	35.0898	34.6355	29.2524	30.6656	35.0294	32.387	28.1086	32.4925	34.7008	29.6607	29.1174	34.0907	34.201	29.6862	27.2795	23.4543	26.2654	23.3572	25.2506	22.8648	19.425	19.3774	20.3486	16.8596	14.7959	15.9783	13.9268	11.3688	10.2577	11.7808	8.86972	6.29187	6.36948	4.14284	7.78281	8.31052	5.05319	10.6565	11.5701	6.90991	6.62437	7.7164	11.2246	13.0836	9.27479	9.31764	14.4396	14.0918	11.2779	12.5718	17.5227	15.4187	12.6249	15.4756	19.0102	14.9234	15.7579	18.0732	15.3492	11.7554	9.61622	9.62407	5.6872	10.8547	10.9723	5.58761	8.10854	11.7328	8.48182	5.36821	8.20172	9.55876	5.27408	5.15556	8.53281	6.05455	5.18485	9.33597	11.5867	9.72801	14.1089	10.2747	13.867	16.9828	16.5014	13.3282	17.9533	20.4294	17.6768	19.6666	23.4249	23.4724	21.8131	24.8936	28.1342	27.0384	23.987	25.9071	28.2854	23.2807	21.9903	25.6158	24.6256	19.2545	21.3631	24.8122	21.1563	18.0888	22.0363	23.9748	19.0579	21.3133	25.7464	23.3301	20.8804	24.8142	28.7712	25.9175	22.4309	19.5971	19.9754	19.0541	21.6456	16.0304	16.2848	14.1749	10.184	11.7864	11.0507	15.9651	16.6595	15.2971	19.1659	16.9755	13.8141	12.8416	12.1357	12.194	16.5679	17.9463	16.2463	17.2897	21.2837	21.5055	16.4779	16.4819	20.3219	18.7451	13.7724	15.3801	18.9553	16.3685	12.0598	15.6243	17.9139	13.5757	11.5576	14.6748	13.2641	10.1782	9.21035	13.0512	8.56202	7.99313	6.5679	11.5406	14.0823	11.8675	7.38267	6.10843	8.85657	12.6731	14.7145	17.7502	18.7277	21.1144	16.7627	16.6299	21.7785	21.4935	17.8784	20.8288	24.9102	22.2199	21.974	25.121	27.0977	23.3614	23.9027	28.9722	28.4149	24.0646	25.7962	28.6693	28.5432	25.2966	22.8251	22.6558	22.8895	19.4399	17.6907	18.398	17.8025	14.3003	11.935	13.3674	10.1203	8.00768	5.15002	5.15198	7.86769	5.3542	9.90571	5.82665	5.09979	4.65245	9.38603	6.13002	4.55058	8.4014	7.58775	3.72852	6.91615	8.64188	5.56581	5.31945	6.88136	8.13459	7.06808	5.58013	7.36373	6.71159	4.84064	5.63499	8.62943	4.51774																																																																																																									13.0747	13.805	12.4026	9.38833	9.26066	4.8415	7.84949	4.89101	7.02694	10.7681	9.04622	4.74292	6.5225	8.41516	6.64046	4.6064	9.45652	5.03737	5.89418	9.65717	6.23323	5.46287	5.94598	4.1061	8.57352	9.22542	11.7674	11.1452	12.2891	14.0205	13.4445	9.35251	11.396	12.2123	9.68957	8.62378	8.56003	8.0456	5.13504	5.00751	5.07838	7.26198	10.8086	8.49505	7.21524	11.0373	6.36817	5.73183	9.67719	10.2333	5.83395	6.1704	11.0293	10.5503	7.56081	9.0377	13.8325	14.7845	19.096	17.9742	19.5177	17.0349	14.6771	12.4767	15.1022	13.148	15.7854	13.2925	9.99259	10.727	11.4055	7.33733	5.02893	8.16273	8.12625	3.6782	5.18525	8.39302	9.35455	11.4278	12.7727	13.5456	16.7785	18.0386	17.9468	19.2522	17.9533	17.3334	16.0642	12.746	13.6929	11.9546	9.08551	9.03562	4.74197	7.6792	4.715	6.93962	10.6338	9.00186	4.69753	6.48673	8.3335	6.5589	4.64375	9.47283	4.99151	5.91216	9.58787	6.14717	5.30197	5.90223	4.12277	8.55955	9.18477	11.6634	10.9965	12.1078	14.5529	13.1784	9.13067	11.7946	13.7964	9.51686	8.2922	9.29867	8.27004	5.18445	5.65752	5.2002	7.49032	11.1094	8.61433	7.61193	11.7714	7.41405	5.87848	10.072	11.0082	6.62492	6.57852	11.5318	11.1221	7.8484	9.27881	14.1016	15.0089	19.3197	18.248	19.4685	17.4398	14.5356	12.8049	15.0583	13.0993	15.8155	13.4479	9.95681	10.8244	11.48	7.62776	5.20437	8.43548	8.25607	3.67758	5.37432	8.57208	9.28238	11.553	12.169	14.1142	16.2703	18.6916	19.0338	20.6443	21.132	17.9605	17.3377	15.024	13.7856	13.5357	11.2653	7.72381	8.82746	4.63667	7.56339	4.79879	6.95405	10.5656	8.84506	4.53276	6.4659	8.19681	6.62502	4.32854	9.19651	5.10916	5.52823	9.70098	6.28667	5.45924	5.8171	4.052	8.48177	9.23605	11.6336	11.2179	12.2886	14.1422	13.2992	9.26338	11.4152	13.5701	9.47245	8.25382	8.90678	7.97883	5.05359	5.46738	5.02916	7.41521	11.0283	8.41665	7.79544	11.953	7.67868	5.72514	9.78483	11.0893	6.65923	6.33357	11.3693	11.0053	7.71037	9.03213	13.8776	14.8181	19.1963	18.1147	19.4972	16.9655	14.6816	12.325	15.5123	12.9493	15.3797	13.0672	9.73623	10.0588	11.0804	7.18242	4.68484	7.53205	7.41935	10.5782	12.2147	15.1636	17.9334	18.5941	21.6106	21.3395	21.4963	23.9705	24.7243	23.4048	24.0343	26.4327	25.7313	24.6175	26.2599	28.4897	27.9385	28.0229	30.2392	32.1188	30.5718	32.825	33.8631	33.2542	33.0219	32.473	32.4169	30.3817	29.1855	27.4596	25.8437	23.893	22.1165	21.2769	19.6506	18.992	18.502	17.467	16.6227	16.29	15.9194	15.0547	14.5884	14.4495	14.3849	14.0617	13.7512	13.3785	13.3305	13.6313	12.8463	11.4175	11.8804	12.241	10.497	9.81451	10.2983	10.1569	8.55618	8.48384	9.17384	8.5067	7.68988	7.61187	8.72646	8.21942	7.51565	8.18868	9.03165
Full-length	no	Native	0156_maxContact	0.0991667	0.1425	0.149167	0.230833	0.276667	0.224167	0.474167	0.546667	0.616667	0.645833	0.564167	0.5525	0.645	0.679167	0.660833	0.635833	0.656667	0.701667	0.751667	0.0633333	0.658333	0.743333	0.771667	0.0183333	0.745	0.7775	0.0533333	0.6475	0.779167	0.754167	0.0191667	0.404167	0.711667	0.150833	0.00333333	0.0391667	0.0891667	0.00166667	0.0025	0.0075	0.0075	0.00166667	0.000833333	0.015	0.0125	0.0183333	0.0616667	0.01	0.015	0.0191667	0.01	0.0133333	0.0125	0.0108333	0.00833333	0.0233333	0.0108333	0.005	0.193333	0.286667	0.0116667	0.200833	0.3275	0.7725	0.158333	0.301667	0.745833	0.7625	0.3075	0.309167	0.739167	0.74	0.240833	0.5775	0.17	0.0933333	0.193333	0.0858333	0.654167	0.0408333	0.0608333	0.025	0.0108333	0.32	0.015	0.0175	0.0258333	0.4125	0.584167	0.413333	0.639167	0.669167	0.62	0.621667	0.528333	0.0516667	0.0416667	0.0391667	0.0683333	0.485833	0.0458333	0.0275	0.280833	0.403333	0.0866667	0.0891667	0.0566667	0.0466667	0.0283333	0.0175	0.0108333	0.01	0.01	0.01	0.01	0.01	0.01	0.01	0.01	0.01	0.015	0.0216667	0.015	0.02	0.0275	0.0183333	0.0158333	0.0283333	0.03	0.0266667	0.0475	0.0516667	0.0558333	0.0908333	0.135833	0.126667	0.164167	0.208333	0.230833	0.259167	0.2475	0.264167	0.215833	0.2625	0.09	0.025	0.185833	0.0741667	0.02	0.0166667	0.01	0.278333	0.365	0.634167	0.654167	0.5425	0.414167	0.611667	0.630833	0.2625	0.270833	0.629167	0.5675	0.318333	0.451667	0.0766667	0.108333	0.611667	0.0191667	0	0.0916667	0.0183333	0.00166667	0	0.00333333	0	0	0.0025	0.0025	0	0	0.00333333	0.0075	0.0025	0	0.00333333	0.01	0.0025	0	0.0025	0.0025	0	0	0	0	0	0	0.00583333	0	0.00583333	0.00916667	0.05	0.0333333	0.0125	0.0625	0.065	0.0308333	0.0166667	0.0666667	0.0366667	0.0433333	0.0208333	0.0108333	0.0208333	0.0116667	0.000833333	0	0.0208333	0.0425	0.0491667	0.02	0	0.00916667	0.00916667	0	0	0.00833333	0.0125	0.0133333	0	0	0.000833333	0	0	0.0125	0	0	0.0133333	0.0233333	0	0	0.0208333	0.0133333	0	0.0075	0.0133333	0.01	0.0108333	0.000833333	0.00916667	0.015	0.0291667	0	0	0.0133333	0.0075	0	0	0	0	0	0.00916667	0	0.0316667	0.286667	0.389167	0.346667	0.109167	0.0966667	0.273333	0.00583333	0.0075	0.244167	0.265	0.0591667	0	0	0.01	0.0025	0	0	0.0166667	0.0025	0.000833333	0.0191667	0.0166667	0	0.0116667	0.00916667	0.0025	0	0.00916667	0.00583333	0.03	0.0233333	0.746667	0.00916667	0	0.768333	0.380833	0	0.223333	0.77	0.325833	0.0125	0.705	0.726667	0.185	0.636667	0.649167	0.1225	0.0308333	0.0158333	0.0025	0	0	0.00166667	0	0	0	0.0025	0	0	0	0	0	0	0	0	0	0	0	0	0	0	0	0	0	0	0	0	0	0	0	0	0	0	0.005	0.0125	0.0116667	0.0116667	0.00666667	0.0075	0.00666667	0.0158333	0.0133333	0	0	0	0.000833333	0	0	0	0	0	0	0.000833333	0	0.00166667	0	0.0025	0.0025	0	0	0.00166667	0	0	0	0	0	0	0	0	0	0.000833333	0	0	0.0025	0	0	0	0.000833333	0.0075	0.045	0.00166667	0.0866667	0.335833	0.526667	0.0166667	0.00916667	0.0191667	0.3675	0.493333	0.219167	0	0	0	0.0025	0.000833333	0.00166667	0	0.0025	0.0025	0	0	0.0025	0.0025	0	0.00166667	0.000833333	0	0	0.0025	0	0	0	0.00583333	0.005	0	0	0	0	0	0	0	0	0	0	0	0.000833333	0.06	0.326667	0.359167	0.120833	0.365	0.0216667	0.335833	0.426667	0.346667	0.015	0.3125	0.485	0.318333	0.2275	0.361667	0.441667	0.326667	0.359167	0.5525	0.475833	0.0483333	0.296667	0.468333	0.38	0.0258333	0.343333	0.376667	0.0291667	0.0291667	0.0316667	0.0583333	0.0225	0.0183333	0.01	0.01	0.01	0.01	0.01	0.01	0.01	0.01	0.0108333	0.01	0.00583333	0.00583333	0.01	0.00666667	0.0133333	0.0241667	0.0183333	0.0591667	0.0691667	0.04	0.0116667	0.0516667	0.0475	0.0108333	0.0116667	0.0258333	0.01	0.00333333	0.005	0.00666667	0.00333333	0.00416667	0.0025	0.00416667	0.00333333	0.00166667	0.00333333	0.00333333	0.0025	0.00333333	0.0025	0.0025	0.0025	0.00166667	0	0	0	0.000833333	0.000833333	0.0075	0.00666667	0.0183333	0.0216667	0.0375	0.0358333	0.05	0.0233333	0.0116667	0.00833333	0.005	0	0.00166667	0	0	0	0	0	0	0.000833333	0.0025	0.00166667	0	0	0.000833333	0	0.000833333	0.00833333	0.00833333	0.01	0.00916667	0.00666667	0.01	0.00666667	0.01	0.0075	0.005	0.01	0.00333333	0.0108333	0.00666667	0.0025	0.00666667	0.01	0.000833333	0.00916667	0.01	0.01	0.01	0.0025	0.0025	0.0975	0.141667	0.1475	0.235833	0.276667	0.226667	0.48	0.553333	0.621667	0.643333	0.5675	0.555833	0.65	0.673333	0.663333	0.6375	0.653333	0.698333	0.750833	0.07	0.665833	0.740833	0.776667	0.02	0.754167	0.775	0.0575	0.655	0.781667	0.7525	0.0225	0.411667	0.716667	0.154167	0.00166667	0.04	0.0925	0.000833333	0.00166667	0.00833333	0.00666667	0.000833333	0	0.0108333	0.0108333	0.0191667	0.065	0.0116667	0.0166667	0.02	0.0116667	0.01	0.0133333	0.0116667	0.00916667	0.0233333	0.0108333	0.0075	0.194167	0.2825	0.0125	0.199167	0.328333	0.779167	0.163333	0.310833	0.746667	0.7725	0.313333	0.315	0.745	0.746667	0.2425	0.575833	0.165833	0.0975	0.195	0.0858333	0.659167	0.0408333	0.06	0.0275	0.0108333	0.319167	0.0175	0.0183333	0.0275	0.411667	0.594167	0.415833	0.651667	0.678333	0.6325	0.628333	0.538333	0.0533333	0.0475	0.0408333	0.07	0.4925	0.0483333	0.0275	0.281667	0.408333	0.0858333	0.0925	0.0583333	0.0475	0.0275	0.0175	0.0125	0.01	0.01	0.01	0.01	0.01	0.01	0.01	0.01	0.0108333	0.015	0.0216667	0.015	0.02	0.0275	0.0183333	0.015	0.0283333	0.0308333	0.0258333	0.045	0.0508333	0.0541667	0.0883333	0.133333	0.125833	0.163333	0.205833	0.235833	0.263333	0.250833	0.270833	0.223333	0.269167	0.0866667	0.0275	0.193333	0.0766667	0.02	0.0191667	0.01	0.2875	0.369167	0.645833	0.661667	0.551667	0.419167	0.615833	0.646667	0.265	0.275	0.641667	0.58	0.319167	0.455	0.0766667	0.115	0.619167	0.0216667	0.0025	0.0975	0.0191667	0.0025	0.00166667	0.00583333	0	0.000833333	0.0025	0.0025	0	0	0.00333333	0.00333333	0.00166667	0	0.0025	0.00666667	0.000833333	0	0.00166667	0.00166667	0	0	0	0	0	0	0.00583333	0	0.00583333	0.00916667	0.055	0.035	0.0141667	0.0658333	0.0691667	0.0325	0.0166667	0.0708333	0.0366667	0.0475	0.025	0.0108333	0.0216667	0.0116667	0.00166667	0	0.0216667	0.0458333	0.0541667	0.0208333	0	0.00666667	0.005	0	0	0.00333333	0.00916667	0.01	0	0	0	0	0	0.00916667	0	0	0.01	0.0158333	0	0	0.0108333	0.01	0	0.0025	0.01	0.00583333	0.00916667	0	0.00916667	0.0166667	0.03	0	0	0.0158333	0.00833333	0	0	0	0	0	0	0	0.0508333	0.375	0.386667	0.343333	0.0833333	0.0991667	0.279167	0.00416667	0.00916667	0.2325	0.190833	0.0741667	0	0	0.0125	0.00333333	0	0	0.0166667	0.0025	0.000833333	0.0191667	0.0166667	0.000833333	0.0133333	0.0116667	0.0025	0.000833333	0.00916667	0.005	0.03	0.0233333	0.7575	0.00833333	0	0.779167	0.380833	0	0.2225	0.78	0.323333	0.0133333	0.715	0.736667	0.183333	0.644167	0.656667	0.125	0.0325	0.015	0.00333333	0	0	0.000833333	0	0	0	0.0025	0	0	0	0	0	0	0	0	0	0	0	0	0	0	0	0	0	0	0	0	0	0	0	0	0	0	0.000833333	0.00916667	0.01	0.0108333	0.00583333	0.0075	0.00666667	0.0166667	0.0158333	0	0	0	0	0	0	0	0	0	0	0	0	0	0	0	0	0	0	0	0	0	0	0	0	0	0	0	0	0.000833333	0	0	0.00166667	0	0	0	0.000833333	0.0075	0.0458333	0.00166667	0.0883333	0.339167	0.5375	0.0158333	0.01	0.02	0.3725	0.503333	0.221667	0.00166667	0	0	0	0.000833333	0.00166667	0	0.000833333	0.00166667	0	0	0.0025	0.0025	0	0.000833333	0	0	0	0.000833333	0	0	0	0.00333333	0.000833333	0	0	0	0	0	0	0	0	0	0	0	0	0.0908333	0.388333	0.395833	0.125833	0.375833	0.0175	0.351667	0.415833	0.33	0.0183333	0.314167	0.4775	0.179167	0.245	0.335833	0.290833	0.19	0.346667	0.453333	0.398333	0.0875	0.268333	0.4375	0.384167	0.0266667	0.319167	0.3625	0.0266667	0.0266667	0.0316667	0.0525	0.0191667	0.0175	0.01	0.01	0.01	0.01	0.01	0.01	0.01	0.01	0.01	0.01	0.00416667	0.00416667	0.01	0.00666667	0.0133333	0.025	0.0191667	0.0641667	0.07	0.04	0.0125	0.0533333	0.0475	0.0116667	0.0116667	0.0275	0.01	0.00333333	0.00583333	0.0075	0.00333333	0.00416667	0.0025	0.00333333	0.00333333	0.00166667	0.00333333	0.00333333	0.00333333	0.00333333	0.0025	0.0025	0.0025	0.0025	0	0	0	0.000833333	0.000833333	0.0075	0.00666667	0.0191667	0.02	0.0383333	0.0366667	0.0525	0.0241667	0.0108333	0.00833333	0.00583333	0	0.00166667	0	0	0	0	0	0	0.000833333	0.0025	0.00166667	0	0	0.000833333	0	0.000833333	0.00833333	0.00833333	0.01	0.00916667	0.00666667	0.01	0.005	0.01	0.00666667	0.005	0.01	0.00333333	0.0108333	0.00666667	0.0025	0.00666667	0.01	0.000833333	0.00916667	0.01	0.01	0.01	0.0025	0.00333333	0.0833333	0.128333	0.135833	0.214167	0.26	0.1975	0.45	0.495833	0.535833	0.579167	0.51	0.481667	0.561667	0.603333	0.6075	0.5725	0.579167	0.618333	0.679167	0.0725	0.5775	0.6575	0.691667	0.0233333	0.635833	0.676667	0.0508333	0.5625	0.665833	0.663333	0.02	0.301667	0.601667	0.146667	0.000833333	0.0366667	0.0733333	0	0.00166667	0.00666667	0.0075	0.000833333	0	0.0125	0.0108333	0.0175	0.0616667	0.01	0.0166667	0.0175	0.01	0.00916667	0.0116667	0.0108333	0.0075	0.0241667	0.01	0.0075	0.0708333	0.204167	0.0141667	0.0866667	0.175	0.656667	0.075	0.160833	0.6525	0.66	0.179167	0.193333	0.63	0.625	0.139167	0.5025	0.155	0.0625	0.183333	0.0833333	0.5775	0.0341667	0.0608333	0.0266667	0.00833333	0.273333	0.0116667	0.015	0.0191667	0.359167	0.530833	0.390833	0.585	0.601667	0.566667	0.558333	0.471667	0.0425	0.0358333	0.0316667	0.0575	0.429167	0.0366667	0.0225	0.260833	0.374167	0.0741667	0.0875	0.0541667	0.0416667	0.025	0.0175	0.0116667	0.01	0.01	0.00916667	0.0075	0.0075	0.0075	0.0075	0.0075	0.00833333	0.0116667	0.0183333	0.0133333	0.0175	0.0241667	0.0183333	0.0125	0.0258333	0.03	0.0233333	0.04	0.0441667	0.0441667	0.07	0.115	0.110833	0.14	0.171667	0.206667	0.243333	0.229167	0.2525	0.214167	0.254167	0.0858333	0.0241667	0.1825	0.0741667	0.02	0.015	0.0075	0.2625	0.33	0.569167	0.585833	0.503333	0.381667	0.555	0.5675	0.229167	0.200833	0.5625	0.508333	0.22	0.350833	0.0675	0.0908333	0.495833	0.0141667	0.0025	0.0441667	0.0133333	0	0.00166667	0.00583333	0	0	0.00333333	0.0025	0	0	0.00333333	0.00333333	0.00166667	0	0.0025	0.00666667	0.000833333	0	0.00166667	0.0025	0	0	0	0	0	0	0.005	0	0.00583333	0.0075	0.0525	0.0341667	0.0141667	0.065	0.0666667	0.0333333	0.0175	0.07	0.0358333	0.0466667	0.0233333	0.0125	0.0208333	0.0133333	0.00166667	0.00166667	0.0216667	0.0441667	0.0508333	0.0208333	0	0.0075	0.00666667	0	0	0.005	0.01	0.0108333	0	0	0	0	0	0.01	0	0	0.0108333	0.0183333	0	0	0.0141667	0.01	0	0.00333333	0.0108333	0.00916667	0.01	0	0.00833333	0.015	0.0291667	0.000833333	0	0.0141667	0.00833333	0	0	0	0	0	0.000833333	0	0.0458333	0.309167	0.345833	0.299167	0.0866667	0.08	0.250833	0.00333333	0.00666667	0.210833	0.205	0.0541667	0	0	0.00833333	0.0025	0	0	0.0166667	0.0025	0.000833333	0.02	0.0175	0	0.0108333	0.0125	0.0025	0.000833333	0.00916667	0.005	0.0283333	0.0225	0.653333	0.0075	0	0.661667	0.329167	0	0.188333	0.683333	0.2875	0.0125	0.629167	0.645	0.166667	0.580833	0.571667	0.109167	0.025	0.0108333	0.00166667	0	0	0.0025	0	0	0.000833333	0.0025	0	0	0	0	0	0	0	0	0	0	0	0	0	0	0	0	0	0	0	0	0	0	0	0	0	0	0.00333333	0.0075	0.00833333	0.0133333	0.00583333	0.00833333	0.005	0.0175	0.015	0	0	0	0	0	0	0	0	0	0	0	0	0	0	0	0	0	0	0	0	0	0	0	0	0	0	0	0	0	0	0	0	0	0	0	0	0.0075	0.0425	0.00166667	0.0841667	0.3	0.476667	0.0125	0.005	0.0158333	0.345	0.459167	0.215	0.0025	0	0	0	0.000833333	0	0	0.00166667	0.00166667	0	0	0.0025	0.0025	0	0	0.000833333	0	0	0.000833333	0	0	0	0.0025	0.00166667	0	0	0	0	0	0	0	0	0	0	0	0	0.0675	0.336667	0.340833	0.108333	0.32	0.0133333	0.309167	0.361667	0.303333	0.0166667	0.289167	0.421667	0.208333	0.208333	0.316667	0.295833	0.215	0.303333	0.405833	0.369167	0.0833333	0.241667	0.3975	0.329167	0.0233333	0.275833	0.313333	0.0225	0.0266667	0.0258333	0.05	0.0166667	0.0175	0.01	0.01	0.01	0.01	0.01	0.01	0.01	0.01	0.0108333	0.01	0.00416667	0.005	0.00916667	0.00666667	0.0133333	0.0241667	0.0191667	0.0616667	0.0708333	0.04	0.0116667	0.0533333	0.0475	0.0116667	0.0108333	0.0258333	0.01	0.00333333	0.00583333	0.0075	0.00333333	0.00416667	0.0025	0.00333333	0.0025	0.0025	0.0025	0.00333333	0.0025	0.00333333	0.0025	0.0025	0.0025	0.0025	0	0	0	0.000833333	0.000833333	0.0075	0.00666667	0.0175	0.0208333	0.0358333	0.0333333	0.0508333	0.0233333	0.0116667	0.00666667	0.005	0	0.00166667	0	0	0	0	0	0	0.000833333	0.00166667	0.000833333	0	0	0	0	0	0.005	0.00666667	0.01	0.00833333	0.005	0.01	0.0025	0.01	0.00416667	0.00416667	0.01	0.0025	0.00916667	0.00333333	0.00166667	0.0025	0.00916667	0.000833333	0.00666667	0.01	0.00916667	0.01	0.000833333	0.000833333	0.01	0.01	0.0125	0.0158333	0.0116667	0.0258333	0.0258333	0.0608333	0.303333	0.0116667	0.01	0.436667	0.451667	0.00916667	0.243333	0.484167	0.01	0.27	0.3875	0.150833	0.2525	0.348333	0.213333	0.204167	0.0225	0.01	0	0	0	0	0.0025	0.0358333	0.0108333	0	0.0683333	0.3075	0.483333	0.205833	0.359167	0.4575	0.365	0.46	0.0483333	0.390833	0.240833	0.0125	0.309167	0.405	0.159167	0.0591667	0.3975	0.563333	0.015	0.0633333	0.395	0.149167	0.01	0.01	0.00916667	0.01	0	0	0	0	0.0025	0.00916667	0.015	0.0025	0.0108333	0.0125	0.0116667	0.419167	0.395	0.0975	0.119167	0.363333	0.345833	0.206667	0.0875	0.0791667	0.0308333	0.0225	0.0208333	0.0216667	0.0141667	0.0108333	0.01	0.01	0.00833333	0.005	0.01	0.0116667	0.0141667	0.0116667	0.0241667	0.0266667	0.0608333	0.238333	0.0108333	0.01	0.374167	0.395833	0.00916667	0.2025	0.4125	0.01	0.241667	0.3375	0.0975	0.175	0.29	0.165	0.14	0.01	0	0	0	0	0	0.00583333	0.04	0.0125	0.000833333	0.0491667	0.140833	0.284167	0.12	0.3275	0.295	0.305833	0.216667	0.0533333	0.09	0.1075	0.0141667	0.1875	0.295833	0.1275	0.0441667	0.2775	0.376667	0.0258333	0.0775	0.2825	0.108333	0.00333333	0.01	0.00833333	0.01	0	0	0	0	0.00166667	0.0075	0.0125	0.00416667	0.0108333	0.0116667	0.0108333	0.3775	0.36	0.0958333	0.0958333	0.295	0.274167	0.155	0.0791667	0.075	0.0266667	0.0233333	0.0191667	0.0216667	0.0116667	0.0108333	0.01	0.01	0.0108333	0.0108333	0.0133333	0.0166667	0.0108333	0.0208333	0.0108333	0.0258333	0.0266667	0.0675	0.271667	0.0116667	0.01	0.435	0.420833	0.01	0.2325	0.486667	0.01	0.2875	0.420833	0.05	0.255833	0.354167	0.2125	0.208333	0.0108333	0	0	0	0	0	0.0075	0.0208333	0.00916667	0	0.0375	0.0875	0.359167	0.123333	0.415833	0.4025	0.378333	0.373333	0.0216667	0.280833	0.256667	0.0125	0.298333	0.4125	0.234167	0.0475	0.391667	0.470833	0.0191667	0.0683333	0.395833	0.130833	0.00166667	0.01	0.0075	0.01	0	0	0	0	0	0.0075	0.01	0	0.0125	0.0108333	0.01	0.3925	0.389167	0.155	0.280833	0.361667	0.338333	0.0533333	0.2175	0.195	0.035	0.0208333	0.015	0.01	0.01	0.01	0.0166667	0.01	0.01	0.0116667	0.0258333	0.0208333	0.0158333	0.0133333	0.0116667	0.01	0.00833333	0.0075	0.00916667	0.0075	0.0075	0.0075	0.0075	0.0075	0.00916667	0.015	0.0158333	0.02	0.0225	0.0175	0.0333333	0.0475	0.0383333	0.0458333	0.0691667	0.0791667	0.0625	0.0725	0.114167	0.0808333	0.0833333	0.116667	0.1	0.0716667	0.0783333	0.0816667	0.0633333	0.0616667	0.0516667	0.0383333	0.0341667	0.0375	0.0308333	0.0191667	0.0241667	0.0291667	0.0191667	0.0175	0.0316667	0.025	0.0158333	0.0241667	0.0333333	0.0258333	0.0175
Full-length	no	LW/RR	0157_maxContact	0.1	0.145	0.145	0.245	0.279167	0.226667	0.416667	0.484167	0.568333	0.589167	0.515	0.513333	0.5925	0.641667	0.614167	0.591667	0.605833	0.656667	0.710833	0.0658333	0.611667	0.695833	0.736667	0.0225	0.6975	0.730833	0.0508333	0.5925	0.720833	0.7125	0.0225	0.384167	0.653333	0.178333	0.0025	0.0308333	0.0966667	0.000833333	0.00666667	0.00666667	0.00416667	0.000833333	0.000833333	0.00833333	0.02	0.0175	0.04	0.0208333	0.0125	0.0266667	0.0191667	0.00416667	0.0141667	0.02	0.00916667	0.0208333	0.0116667	0.0125	0.175833	0.283333	0.015	0.248333	0.304167	0.716667	0.216667	0.401667	0.688333	0.71	0.431667	0.435833	0.690833	0.684167	0.3225	0.595833	0.171667	0.1075	0.258333	0.121667	0.606667	0.045	0.0616667	0.0258333	0.0108333	0.3025	0.015	0.0175	0.025	0.396667	0.54	0.395	0.595	0.635833	0.575	0.580833	0.484167	0.045	0.0383333	0.0358333	0.0658333	0.444167	0.0433333	0.0258333	0.261667	0.3675	0.0783333	0.085	0.0541667	0.0425	0.0258333	0.0158333	0.01	0.01	0.01	0.01	0.01	0.01	0.00916667	0.01	0.0166667	0.0216667	0.0383333	0.0391667	0.0208333	0.0325	0.0366667	0.0291667	0.0166667	0.0291667	0.0408333	0.03	0.0375	0.0483333	0.0591667	0.0741667	0.0966667	0.11	0.135	0.165833	0.2375	0.255	0.258333	0.27	0.220833	0.273333	0.0966667	0.0308333	0.205833	0.104167	0.0258333	0.0175	0.01	0.2575	0.3275	0.5775	0.6125	0.4875	0.379167	0.564167	0.5775	0.265	0.334167	0.581667	0.536667	0.421667	0.550833	0.08	0.225833	0.625	0.0258333	0.0025	0.140833	0.0133333	0.0025	0.0025	0.00916667	0	0.0025	0.00833333	0.00666667	0.0025	0.00166667	0.00916667	0.01	0.00583333	0.00166667	0.0075	0.0108333	0.00666667	0.00166667	0.0075	0.005	0	0	0	0	0.000833333	0	0	0.00166667	0	0.000833333	0.00333333	0.00416667	0	0.0025	0.00333333	0.00166667	0	0.00166667	0.00166667	0.00833333	0.01	0.0175	0.0108333	0.0133333	0.000833333	0.000833333	0.000833333	0.0025	0.00666667	0	0	0.0025	0.00916667	0	0	0.00916667	0.01	0.0133333	0	0.000833333	0	0	0.00166667	0.0108333	0	0	0.015	0.025	0	0	0.0183333	0.0116667	0	0.01	0.0125	0.015	0.0158333	0.0025	0.00416667	0	0	0	0.00166667	0.00166667	0	0.00166667	0.00166667	0.00166667	0	0	0.00583333	0.000833333	0.0375	0.296667	0.259167	0.295833	0.0825	0.0858333	0.206667	0.0075	0.0108333	0.191667	0.166667	0.0875	0.00166667	0	0.015	0.01	0.0025	0.000833333	0.0233333	0.0025	0.0025	0.0275	0.0183333	0.0025	0.0208333	0.0166667	0.00416667	0.0025	0.0175	0.00666667	0.0316667	0.0208333	0.710833	0.0075	0.000833333	0.725833	0.349167	0.000833333	0.2325	0.735833	0.296667	0.01	0.665	0.675	0.181667	0.595833	0.6	0.13	0.0308333	0.0166667	0.0025	0	0	0.0025	0	0	0.0025	0.0025	0	0.000833333	0.0025	0	0	0	0	0	0	0	0	0	0	0	0	0	0.000833333	0	0	0	0	0	0	0	0	0	0.00666667	0.0116667	0.0133333	0.0175	0.01	0.0125	0.00166667	0.00166667	0.000833333	0.00166667	0	0	0	0	0	0	0	0	0	0	0	0	0	0	0	0	0.000833333	0	0	0	0.000833333	0.000833333	0.00166667	0.00166667	0	0.000833333	0.00166667	0.0025	0	0.000833333	0.0025	0.00166667	0	0	0.0025	0.01	0.045	0.00333333	0.1225	0.325	0.480833	0.0183333	0.01	0.02	0.3375	0.449167	0.218333	0.0025	0	0	0.000833333	0.0025	0.0025	0	0.0025	0.0025	0	0	0.00666667	0.0025	0	0.00416667	0.00416667	0.00166667	0.0025	0.00583333	0.00166667	0.00166667	0.00166667	0.00916667	0.00916667	0.00166667	0.00166667	0.00166667	0	0.000833333	0.0025	0.00166667	0.00166667	0.00166667	0.00166667	0	0	0.0866667	0.316667	0.288333	0.13	0.241667	0.0133333	0.268333	0.28	0.245	0.0358333	0.218333	0.2525	0.0183333	0.0708333	0.17	0.143333	0.0183333	0.116667	0.116667	0.0941667	0.0125	0.0583333	0.0833333	0.0441667	0.02	0.02	0.0441667	0.01	0.01	0.01	0.0108333	0.01	0.01	0.01	0.01	0.01	0.01	0.0158333	0.01	0.01	0.01	0.01	0.01	0.01	0.0108333	0.0125	0.0125	0.0216667	0.0316667	0.0458333	0.0583333	0.0983333	0.0641667	0.0358333	0.0866667	0.0816667	0.0341667	0.0483333	0.0733333	0.0566667	0.0191667	0.0325	0.0258333	0.0108333	0.01	0.01	0.01	0.01	0.00916667	0.01	0.01	0.01	0.01	0.00833333	0.00916667	0.00916667	0.00916667	0.0025	0.00416667	0.000833333	0	0	0	0	0.000833333	0.0025	0.0025	0.000833333	0.0075	0.00166667	0	0	0	0	0.00833333	0	0	0.00666667	0.000833333	0.000833333	0	0.00666667	0.00833333	0.00833333	0.000833333	0.00166667	0.0025	0.00166667	0.0025	0.01	0.01	0.0125	0.01	0.01	0.0125	0.00916667	0.0116667	0.01	0.01	0.0108333	0.00916667	0.01	0.01	0.00666667	0.01	0.01	0.00416667	0.01	0.0108333	0.01	0.0108333	0.0075	0.0075	0.0983333	0.145	0.145833	0.2475	0.28	0.230833	0.43	0.495833	0.575	0.595	0.525	0.5175	0.595833	0.640833	0.615	0.595833	0.610833	0.654167	0.715	0.0725	0.621667	0.698333	0.745	0.0241667	0.704167	0.729167	0.0541667	0.605	0.725833	0.715	0.0233333	0.389167	0.656667	0.178333	0.00333333	0.0358333	0.0983333	0.000833333	0.00833333	0.00833333	0.00416667	0.000833333	0.000833333	0.00916667	0.02	0.015	0.0366667	0.025	0.0141667	0.0291667	0.0208333	0.00416667	0.0158333	0.0225	0.0108333	0.0208333	0.0158333	0.0166667	0.18	0.284167	0.0166667	0.248333	0.308333	0.724167	0.220833	0.400833	0.688333	0.7175	0.438333	0.431667	0.694167	0.691667	0.320833	0.595	0.166667	0.11	0.255833	0.1225	0.614167	0.0441667	0.0608333	0.0275	0.0108333	0.301667	0.0158333	0.0175	0.0266667	0.394167	0.549167	0.403333	0.605	0.644167	0.585833	0.5825	0.4925	0.0475	0.0408333	0.0366667	0.0675	0.45	0.0458333	0.0275	0.261667	0.371667	0.0783333	0.0858333	0.0558333	0.0433333	0.0275	0.0175	0.01	0.01	0.01	0.01	0.01	0.01	0.01	0.01	0.015	0.0183333	0.0333333	0.0383333	0.0208333	0.03	0.0366667	0.0283333	0.0175	0.03	0.04	0.03	0.0375	0.0475	0.0558333	0.0708333	0.0975	0.106667	0.133333	0.165833	0.240833	0.256667	0.261667	0.275	0.225833	0.276667	0.0991667	0.0333333	0.209167	0.106667	0.0241667	0.0183333	0.01	0.2625	0.330833	0.590833	0.615833	0.496667	0.384167	0.566667	0.589167	0.27	0.3425	0.59	0.545833	0.425833	0.553333	0.0816667	0.235	0.633333	0.0258333	0.0025	0.1425	0.0141667	0.0025	0.00416667	0.015	0	0.0025	0.0116667	0.00666667	0.0025	0.00166667	0.00916667	0.00833333	0.00416667	0.00166667	0.00416667	0.0075	0.00416667	0.00166667	0.00416667	0.00416667	0.00166667	0	0	0	0.0025	0	0	0.0025	0	0.000833333	0.00333333	0.00333333	0	0.000833333	0.00333333	0.00166667	0.000833333	0.00166667	0.00166667	0.00833333	0.00916667	0.0158333	0.0116667	0.0125	0.000833333	0.000833333	0.00166667	0.00666667	0.00833333	0.000833333	0	0	0.00333333	0	0	0.00416667	0.005	0.0108333	0	0	0	0	0	0.00916667	0	0	0.0116667	0.015	0	0	0.0125	0.01	0.00166667	0.01	0.01	0.0108333	0.0125	0.00166667	0.000833333	0	0.0025	0.000833333	0.00166667	0.0025	0	0.0025	0.0025	0.0025	0	0.00166667	0.00666667	0.0025	0.0325	0.265	0.230833	0.251667	0.0658333	0.0658333	0.185833	0.005	0.00666667	0.17	0.155	0.075	0.0025	0	0.0125	0.00583333	0.0025	0.000833333	0.0233333	0.0025	0.0025	0.0291667	0.0216667	0.0025	0.0208333	0.02	0.00416667	0.0025	0.0191667	0.00666667	0.0325	0.0216667	0.718333	0.0075	0.000833333	0.734167	0.349167	0.000833333	0.235	0.741667	0.293333	0.01	0.675	0.685833	0.180833	0.600833	0.606667	0.134167	0.0325	0.0166667	0.005	0	0	0.0025	0	0	0.0025	0.0025	0	0	0.0025	0	0	0	0	0	0	0	0	0	0	0	0	0	0.0025	0	0	0.000833333	0	0	0	0	0	0.000833333	0.00666667	0.0116667	0.0125	0.015	0.01	0.0108333	0.00166667	0.00333333	0.000833333	0.0025	0.000833333	0	0.000833333	0	0	0	0	0	0	0	0	0	0	0	0	0	0.000833333	0	0	0	0.000833333	0.000833333	0.00166667	0.00166667	0	0.000833333	0.000833333	0.0025	0	0	0.0025	0.00166667	0	0	0.0025	0.01	0.0458333	0.00333333	0.123333	0.325	0.491667	0.0183333	0.01	0.0208333	0.34	0.455	0.2225	0.00666667	0	0	0	0.0025	0.0025	0	0.0025	0.0025	0	0	0.0025	0.0025	0	0.0025	0.0025	0.00166667	0.0025	0.0025	0	0.00166667	0.00166667	0.00666667	0.00583333	0.0025	0.00166667	0.00166667	0.00166667	0.000833333	0.0025	0.0025	0.0025	0.00166667	0.0025	0	0	0.07	0.285833	0.25	0.1225	0.21	0.0125	0.228333	0.239167	0.214167	0.0325	0.1975	0.218333	0.0133333	0.0633333	0.149167	0.115833	0.0183333	0.114167	0.12	0.0783333	0.0125	0.0575	0.0716667	0.0383333	0.0191667	0.0216667	0.0358333	0.01	0.01	0.01	0.01	0.01	0.01	0.01	0.01	0.01	0.01	0.0133333	0.01	0.01	0.01	0.01	0.01	0.01	0.01	0.0108333	0.0125	0.0191667	0.03	0.0408333	0.0533333	0.0883333	0.0583333	0.035	0.0808333	0.0758333	0.0333333	0.0466667	0.0675	0.0525	0.0191667	0.0283333	0.0233333	0.01	0.01	0.01	0.01	0.01	0.00833333	0.01	0.01	0.01	0.01	0.01	0.00916667	0.00916667	0.00916667	0.00166667	0.00166667	0.000833333	0	0.000833333	0	0	0.000833333	0.00166667	0.00666667	0.0025	0.00916667	0.00416667	0	0	0	0	0.00833333	0	0	0.00666667	0.000833333	0.000833333	0	0.00666667	0.00833333	0.00833333	0.000833333	0.00166667	0.0025	0.00166667	0.0025	0.01	0.01	0.0125	0.01	0.01	0.0125	0.00833333	0.0116667	0.01	0.01	0.0108333	0.00916667	0.01	0.01	0.00666667	0.01	0.01	0.0025	0.01	0.0108333	0.01	0.0108333	0.0075	0.0075	0.0858333	0.1325	0.1325	0.223333	0.26	0.204167	0.395833	0.441667	0.489167	0.529167	0.47	0.448333	0.513333	0.568333	0.563333	0.533333	0.536667	0.579167	0.635833	0.0741667	0.536667	0.620833	0.6525	0.0275	0.593333	0.643333	0.0475	0.510833	0.6175	0.633333	0.0241667	0.289167	0.553333	0.175	0.0025	0.0366667	0.0808333	0	0.00833333	0.00666667	0.00416667	0.000833333	0	0.00666667	0.0191667	0.0141667	0.0333333	0.0225	0.015	0.0275	0.0208333	0.0025	0.0141667	0.02	0.0116667	0.0183333	0.0141667	0.015	0.0708333	0.2025	0.0191667	0.145	0.1675	0.614167	0.143333	0.294167	0.6025	0.6125	0.319167	0.331667	0.585833	0.574167	0.240833	0.530833	0.155	0.0875	0.253333	0.123333	0.530833	0.0375	0.0633333	0.0266667	0.00833333	0.2575	0.00833333	0.0141667	0.015	0.343333	0.4875	0.373333	0.544167	0.568333	0.523333	0.516667	0.431667	0.0375	0.0333333	0.0283333	0.0525	0.39	0.0341667	0.02	0.240833	0.3375	0.0675	0.0833333	0.05	0.0383333	0.0241667	0.015	0.01	0.01	0.00833333	0.0075	0.0075	0.0075	0.0075	0.0075	0.0141667	0.0175	0.0325	0.0375	0.0225	0.03	0.035	0.0275	0.0166667	0.0291667	0.0408333	0.0275	0.0325	0.0416667	0.05	0.0575	0.0816667	0.09	0.1125	0.136667	0.215	0.2375	0.241667	0.255833	0.215833	0.260833	0.0941667	0.0308333	0.195833	0.1	0.0233333	0.0166667	0.0075	0.2375	0.293333	0.518333	0.545	0.448333	0.349167	0.511667	0.515	0.250833	0.275833	0.515833	0.480833	0.335	0.458333	0.0733333	0.175833	0.526667	0.0266667	0.005	0.0508333	0.0108333	0	0.00583333	0.0141667	0	0	0.0141667	0.005	0.00166667	0.00166667	0.01	0.00583333	0.00333333	0.00166667	0.00416667	0.0075	0.00416667	0.00166667	0.00416667	0.00416667	0.00166667	0	0	0	0.0025	0	0	0.0025	0	0.000833333	0.00416667	0.00416667	0	0.00166667	0.00416667	0.0025	0.00166667	0.0025	0.00166667	0.00833333	0.00916667	0.015	0.0116667	0.0133333	0.000833333	0.000833333	0.0025	0.00666667	0.00833333	0.00166667	0	0.00166667	0.005	0.00166667	0	0.005	0.00833333	0.0125	0	0	0.000833333	0	0.00166667	0.01	0	0	0.0116667	0.0175	0	0	0.0133333	0.0108333	0.0025	0.01	0.0116667	0.01	0.0108333	0.00166667	0.0025	0	0.0025	0.0025	0.0025	0.0025	0	0.0025	0.0025	0.0025	0.000833333	0.00166667	0.00416667	0.000833333	0.0333333	0.2025	0.1825	0.208333	0.0566667	0.0516667	0.17	0.00166667	0.00166667	0.140833	0.145	0.0591667	0.000833333	0	0.00833333	0.005	0.0025	0.000833333	0.0216667	0.0025	0.0025	0.0291667	0.0225	0.0025	0.0208333	0.0225	0.00416667	0.0025	0.02	0.00666667	0.0308333	0.0208333	0.62	0.0075	0	0.623333	0.31	0	0.21	0.649167	0.268333	0.0108333	0.5975	0.603333	0.164167	0.5475	0.530833	0.1175	0.0258333	0.0133333	0.0025	0	0	0.0025	0	0	0.0025	0.0025	0	0	0.0025	0	0	0	0	0	0	0	0	0	0	0	0	0	0.000833333	0	0	0.000833333	0	0	0	0	0	0.000833333	0.005	0.0116667	0.0133333	0.015	0.00916667	0.0108333	0.00166667	0.00333333	0.00166667	0.0025	0.000833333	0	0	0	0	0	0	0	0	0	0	0	0	0	0	0	0	0	0	0	0	0	0	0	0	0	0	0	0	0	0	0	0	0	0.00166667	0.0075	0.0425	0.00333333	0.1175	0.283333	0.431667	0.0133333	0.0075	0.0175	0.3225	0.425	0.219167	0.00416667	0	0	0.000833333	0.0025	0.0025	0	0.0025	0.0025	0	0	0.00333333	0.0025	0	0.0025	0.0025	0.000833333	0.00166667	0.0025	0	0	0.000833333	0.00583333	0.00583333	0	0.00166667	0.00166667	0	0	0.0025	0.00166667	0.0025	0	0.00166667	0	0	0.0616667	0.253333	0.225	0.105833	0.176667	0.0125	0.2025	0.1925	0.179167	0.0316667	0.185833	0.183333	0.0125	0.0533333	0.124167	0.0966667	0.015	0.0983333	0.100833	0.0608333	0.0125	0.0516667	0.0575	0.0275	0.0191667	0.0158333	0.025	0.00916667	0.01	0.00833333	0.01	0.01	0.01	0.00916667	0.00916667	0.01	0.01	0.0108333	0.01	0.01	0.01	0.01	0.01	0.01	0.01	0.0108333	0.0108333	0.0191667	0.0258333	0.0333333	0.05	0.0775	0.0533333	0.0308333	0.0691667	0.0616667	0.0325	0.0441667	0.0566667	0.0475	0.02	0.0258333	0.0208333	0.01	0.01	0.00916667	0.01	0.00916667	0.00583333	0.0075	0.00833333	0.00916667	0.00916667	0.00916667	0.00666667	0.00916667	0.0075	0.000833333	0.00166667	0.000833333	0	0.000833333	0	0	0.000833333	0.0025	0.00416667	0.0025	0.00666667	0.000833333	0	0	0	0	0.00833333	0	0	0.0025	0	0	0	0.00583333	0.005	0.00416667	0	0.000833333	0.000833333	0.00166667	0.0025	0.01	0.01	0.0108333	0.01	0.01	0.0125	0.00583333	0.01	0.00916667	0.01	0.01	0.00583333	0.01	0.01	0.00416667	0.00916667	0.01	0.00166667	0.01	0.01	0.01	0.0108333	0.00583333	0.005	0.00833333	0.00666667	0.01	0.01	0.00416667	0.0233333	0.01	0.0375	0.125	0.0075	0.015	0.210833	0.18	0.0183333	0.165	0.224167	0.0333333	0.198333	0.234167	0.0925	0.141667	0.251667	0.163333	0.1425	0.0191667	0.00833333	0	0.0116667	0	0	0	0.0133333	0.045	0.000833333	0.0225	0.065	0.0858333	0.111667	0.2875	0.255833	0.238333	0.0891667	0.0166667	0.0566667	0.01	0	0.0158333	0.0716667	0.0108333	0.01	0.06	0.0883333	0.01	0.01	0.0525	0.055	0.0075	0.01	0.01	0.01	0.000833333	0	0	0.0216667	0	0.00166667	0.00333333	0.000833333	0.0425	0.00666667	0.005	0.0858333	0.154167	0.0433333	0.045	0.134167	0.103333	0.0525	0.0541667	0.0483333	0.0141667	0.01	0.01	0.00916667	0.00916667	0.005	0.0025	0.0025	0.0025	0.000833333	0.0025	0.0075	0.00916667	0.00333333	0.0208333	0.01	0.0308333	0.0966667	0.00583333	0.01	0.178333	0.1375	0.00833333	0.1175	0.175833	0.0275	0.153333	0.188333	0.0758333	0.100833	0.188333	0.125	0.101667	0.01	0	0	0.0116667	0	0	0	0.0133333	0.0308333	0	0.0308333	0.0483333	0.0533333	0.106667	0.229167	0.196667	0.1675	0.0416667	0.01	0.0241667	0.01	0	0.01	0.0358333	0.01	0.00666667	0.03	0.0575	0.01	0.01	0.0358333	0.0425	0.00166667	0.01	0.01	0.01	0	0	0	0.02	0	0	0.0025	0.000833333	0.0366667	0.0025	0.0025	0.06	0.1175	0.0325	0.0316667	0.103333	0.0858333	0.0466667	0.0466667	0.0466667	0.0133333	0.0108333	0.01	0.00833333	0.01	0.00833333	0.00583333	0.00583333	0.00833333	0.01	0.01	0.01	0.01	0.0125	0.01	0.0241667	0.01	0.0408333	0.1475	0.00833333	0.0233333	0.245833	0.221667	0.0375	0.201667	0.259167	0.025	0.211667	0.303333	0.0625	0.179167	0.305	0.183333	0.156667	0.0183333	0.00166667	0	0.015	0	0	0.00833333	0.00666667	0.0441667	0	0.0258333	0.0516667	0.0708333	0.111667	0.3225	0.268333	0.2725	0.0891667	0.01	0.0433333	0.0133333	0	0.0191667	0.0875	0.0158333	0.00333333	0.07	0.0833333	0.0191667	0.0141667	0.0516667	0.0533333	0	0.005	0.0025	0.00666667	0	0	0	0.025	0	0	0.000833333	0.0025	0.0408333	0.01	0.0075	0.103333	0.215	0.110833	0.0966667	0.0991667	0.103333	0.0241667	0.0458333	0.0591667	0.0175	0.0108333	0.00916667	0.0075	0.00916667	0.00833333	0.00916667	0.00833333	0.01	0.01	0.01	0.01	0.01	0.01	0.01	0.01	0.01	0.00833333	0.0025	0.00416667	0.0025	0.000833333	0.00166667	0.0025	0.00166667	0.0025	0.005	0.00916667	0.01	0.01	0.015	0.0175	0.0158333	0.0175	0.0308333	0.0308333	0.0275	0.035	0.0466667	0.04	0.035	0.0525	0.0483333	0.0358333	0.0316667	0.0316667	0.0233333	0.0266667	0.02	0.0175	0.02	0.0216667	0.015	0.0166667	0.0175	0.02	0.0125	0.0158333	0.025	0.0183333	0.0125	0.0225	0.0291667	0.0225	0.0141667
Full-length	4	Native	0158_maxContact	0.11	0.164167	0.1625	0.266667	0.3125	0.250833	0.51	0.584167	0.651667	0.68	0.603333	0.590833	0.6775	0.72	0.695	0.675833	0.688333	0.73	0.779167	0.0633333	0.69	0.763333	0.803333	0.0133333	0.761667	0.79	0.05	0.660833	0.796667	0.785833	0.0183333	0.375	0.728333	0.161667	0.00166667	0.025	0.075	0.000833333	0.000833333	0.00833333	0.00916667	0.000833333	0.000833333	0.0183333	0.0183333	0.0133333	0.0525	0.00583333	0.0125	0.0141667	0.005	0.0141667	0.0108333	0.005	0.00833333	0.02	0.00916667	0.005	0.09	0.2375	0.0116667	0.111667	0.223333	0.790833	0.104167	0.220833	0.774167	0.781667	0.2425	0.243333	0.751667	0.751667	0.175	0.589167	0.173333	0.0516667	0.226667	0.105833	0.6775	0.0383333	0.0741667	0.02	0.0108333	0.345	0.01	0.0125	0.02	0.435833	0.6225	0.429167	0.6775	0.7075	0.645	0.656667	0.548333	0.0391667	0.0333333	0.0308333	0.0625	0.531667	0.0375	0.0233333	0.310833	0.449167	0.0833333	0.0941667	0.0575	0.0441667	0.0283333	0.0191667	0.0108333	0.01	0.01	0.01	0.01	0.01	0.00916667	0.01	0.01	0.01	0.0108333	0.0158333	0.0116667	0.02	0.0275	0.0183333	0.0141667	0.03	0.0358333	0.0266667	0.05	0.0533333	0.0533333	0.0891667	0.1275	0.120833	0.175833	0.21	0.25	0.2975	0.275833	0.3	0.241667	0.293333	0.106667	0.0241667	0.205833	0.0858333	0.0241667	0.0166667	0.01	0.309167	0.391667	0.658333	0.678333	0.569167	0.430833	0.635833	0.660833	0.2625	0.24	0.653333	0.589167	0.265	0.434167	0.0758333	0.116667	0.603333	0.0141667	0	0.0558333	0.0108333	0	0	0.00416667	0	0	0.000833333	0.0025	0	0	0.000833333	0.0075	0.00333333	0	0.00333333	0.01	0.00333333	0	0.00166667	0.00416667	0	0	0	0	0	0	0.00166667	0	0.00916667	0.00916667	0.0575	0.0333333	0.00833333	0.0675	0.0725	0.0241667	0.0141667	0.0716667	0.0366667	0.05	0.025	0.01	0.0166667	0.00833333	0	0	0.015	0.0366667	0.0433333	0.0191667	0	0.00666667	0.01	0	0	0.0075	0.01	0.0116667	0	0	0	0	0	0.01	0	0	0.0116667	0.0233333	0	0	0.0183333	0.0133333	0	0.00833333	0.0108333	0.01	0.01	0	0.00666667	0.0116667	0.025	0	0	0.0108333	0.00666667	0	0	0	0	0	0	0	0.0183333	0.46	0.475	0.438333	0.0591667	0.0891667	0.3325	0.00166667	0.00666667	0.299167	0.178333	0.0491667	0	0	0.00166667	0	0	0	0.0133333	0	0.000833333	0.0141667	0.0125	0	0.00583333	0.00333333	0.000833333	0	0.00416667	0.00166667	0.025	0.0191667	0.781667	0.00916667	0	0.78	0.395833	0	0.231667	0.795	0.3525	0.01	0.726667	0.744167	0.1875	0.670833	0.6775	0.104167	0.0233333	0.0108333	0	0	0	0	0	0	0	0	0	0	0	0	0	0	0	0	0	0	0	0	0	0	0	0	0	0	0	0	0	0	0	0	0	0	0.00166667	0.00416667	0.00583333	0.00833333	0.0025	0.0025	0.00166667	0.0141667	0.0125	0	0	0	0	0	0	0	0	0	0	0.000833333	0	0.000833333	0	0.000833333	0.000833333	0	0	0.000833333	0	0	0	0	0	0	0	0	0	0	0	0	0	0	0	0	0.000833333	0	0.0466667	0.00166667	0.103333	0.381667	0.569167	0.0166667	0.00583333	0.0116667	0.4125	0.5375	0.213333	0	0	0	0.000833333	0	0	0	0.000833333	0	0	0	0.000833333	0	0	0	0	0	0	0.000833333	0	0	0	0.00416667	0.00416667	0	0	0	0	0	0	0	0	0	0	0	0	0.0675	0.463333	0.451667	0.324167	0.3975	0.0108333	0.424167	0.48	0.386667	0.0125	0.353333	0.533333	0.0733333	0.315833	0.3975	0.289167	0.106667	0.393333	0.620833	0.449167	0.0108333	0.375833	0.485833	0.393333	0.025	0.3625	0.390833	0.025	0.0325	0.0375	0.0783333	0.0233333	0.0241667	0.01	0.01	0.01	0.01	0.01	0.01	0.01	0.01	0.0166667	0.01	0.00666667	0.0075	0.0116667	0.0075	0.0141667	0.0275	0.0241667	0.065	0.0791667	0.0458333	0.015	0.0616667	0.0566667	0.0166667	0.0208333	0.035	0.0133333	0.005	0.00916667	0.00583333	0.005	0.005	0.00416667	0.005	0.00166667	0	0	0	0	0	0	0	0	0	0	0	0	0	0.000833333	0.00333333	0.0025	0.0116667	0.0116667	0.0308333	0.0266667	0.0425	0.0183333	0.00833333	0.00583333	0.000833333	0	0	0	0	0	0	0	0	0	0	0	0	0	0	0	0	0	0.000833333	0.00583333	0.0025	0	0.0075	0	0.005	0	0	0.00333333	0	0.00333333	0	0.000833333	0.000833333	0.0025	0	0.0025	0.0075	0.01	0.01	0.0025	0	0.108333	0.163333	0.160833	0.270833	0.314167	0.255	0.508333	0.585833	0.6525	0.678333	0.605833	0.590833	0.678333	0.718333	0.696667	0.675	0.681667	0.728333	0.7775	0.0633333	0.693333	0.765	0.805833	0.0175	0.7675	0.791667	0.055	0.6675	0.8025	0.788333	0.02	0.38	0.733333	0.165	0.000833333	0.0275	0.08	0.000833333	0.000833333	0.0075	0.00916667	0.000833333	0	0.0116667	0.0175	0.015	0.0525	0.00916667	0.0133333	0.0141667	0.00916667	0.0108333	0.0108333	0.00583333	0.00833333	0.0216667	0.0075	0.00333333	0.0883333	0.240833	0.0116667	0.109167	0.223333	0.800833	0.105833	0.213333	0.7875	0.796667	0.238333	0.2425	0.7625	0.764167	0.1725	0.5925	0.171667	0.055	0.224167	0.105833	0.690833	0.0375	0.0766667	0.0208333	0.0108333	0.344167	0.01	0.0125	0.02	0.433333	0.636667	0.433333	0.69	0.720833	0.665	0.663333	0.564167	0.0408333	0.0366667	0.0308333	0.0616667	0.545833	0.0383333	0.0241667	0.315833	0.458333	0.0866667	0.0991667	0.0566667	0.0466667	0.0291667	0.0191667	0.0108333	0.01	0.01	0.01	0.01	0.01	0.01	0.01	0.01	0.01	0.0116667	0.0175	0.0133333	0.02	0.0275	0.0183333	0.0141667	0.03	0.0341667	0.0258333	0.0475	0.0525	0.0525	0.0891667	0.1275	0.12	0.179167	0.213333	0.254167	0.3075	0.281667	0.31	0.25	0.3	0.105	0.0266667	0.213333	0.0875	0.0241667	0.0175	0.01	0.32	0.401667	0.680833	0.693333	0.589167	0.4475	0.649167	0.6775	0.27	0.244167	0.671667	0.61	0.263333	0.430833	0.0766667	0.121667	0.6075	0.015	0.000833333	0.0533333	0.0108333	0	0	0.00333333	0	0	0.000833333	0.000833333	0	0	0.000833333	0.00416667	0.00166667	0	0.00166667	0.00916667	0.000833333	0	0.00166667	0.000833333	0	0	0	0	0	0	0.00166667	0	0.00916667	0.00916667	0.0608333	0.0358333	0.00833333	0.07	0.0758333	0.0258333	0.0158333	0.075	0.0383333	0.0516667	0.0275	0.00916667	0.0183333	0.00916667	0	0	0.015	0.0383333	0.045	0.0183333	0	0.00583333	0.0075	0	0	0.005	0.01	0.0116667	0	0	0	0	0	0.01	0	0	0.0108333	0.0216667	0	0	0.0133333	0.0116667	0	0.0025	0.01	0.00666667	0.01	0	0.00583333	0.0133333	0.025	0	0	0.01	0.00666667	0	0	0	0	0	0	0	0.0375	0.4575	0.4475	0.453333	0.0616667	0.0983333	0.34	0.000833333	0.00666667	0.283333	0.186667	0.0575	0	0	0.00666667	0	0	0	0.0133333	0	0.000833333	0.0141667	0.0125	0	0.00833333	0.005	0.000833333	0	0.00416667	0.00166667	0.0258333	0.0208333	0.791667	0.00916667	0	0.795	0.396667	0	0.2325	0.808333	0.353333	0.01	0.7425	0.7625	0.19	0.685833	0.6925	0.105	0.0258333	0.0108333	0	0	0	0	0	0	0	0	0	0	0	0	0	0	0	0	0	0	0	0	0	0	0	0	0	0	0	0	0	0	0	0	0	0	0.00166667	0.005	0.00583333	0.00833333	0.0025	0.00333333	0.00166667	0.015	0.0141667	0	0	0	0	0	0	0	0	0	0	0	0	0	0	0.000833333	0.000833333	0	0	0	0	0	0	0	0	0	0	0	0	0	0	0	0	0	0	0	0	0	0.0475	0.00166667	0.1075	0.391667	0.586667	0.0166667	0.00416667	0.0125	0.4225	0.556667	0.219167	0	0	0	0	0	0	0	0	0	0	0	0.000833333	0.000833333	0	0	0	0	0	0.000833333	0	0	0	0.00416667	0.00166667	0	0	0	0	0	0	0	0	0	0	0	0	0.101667	0.459167	0.451667	0.229167	0.425	0.00583333	0.439167	0.495833	0.3675	0.0125	0.354167	0.52	0.0491667	0.3	0.381667	0.305833	0.101667	0.378333	0.524167	0.4475	0.0116667	0.355833	0.488333	0.409167	0.025	0.355833	0.399167	0.0233333	0.0316667	0.035	0.0675	0.0208333	0.025	0.01	0.01	0.0108333	0.01	0.0108333	0.0108333	0.01	0.01	0.0141667	0.01	0.00666667	0.00833333	0.01	0.0075	0.0133333	0.0275	0.0233333	0.0691667	0.0791667	0.0483333	0.015	0.06	0.0566667	0.0141667	0.0183333	0.0325	0.0125	0.005	0.0075	0.005	0.00416667	0.00416667	0.00333333	0.00416667	0.00166667	0	0	0	0	0	0	0	0	0	0	0	0	0	0.000833333	0.00333333	0.0025	0.0116667	0.0116667	0.0308333	0.0275	0.045	0.0216667	0.00833333	0.00666667	0.000833333	0	0	0	0	0	0	0	0	0	0	0	0	0	0	0	0	0	0.000833333	0.00583333	0.0025	0	0.0075	0	0.005	0	0	0.00333333	0	0.00333333	0	0.000833333	0.000833333	0.0025	0	0.00583333	0.00833333	0.00916667	0.01	0.005	0	0.0966667	0.155	0.1525	0.255833	0.298333	0.233333	0.480833	0.5475	0.604167	0.6375	0.570833	0.554167	0.630833	0.681667	0.6625	0.645833	0.6425	0.689167	0.74	0.0658333	0.648333	0.7225	0.764167	0.0158333	0.716667	0.748333	0.0508333	0.625833	0.7475	0.7525	0.0175	0.3375	0.680833	0.156667	0.000833333	0.0225	0.0675	0	0.00166667	0.00833333	0.00916667	0.000833333	0	0.0133333	0.0183333	0.0116667	0.0425	0.00833333	0.0125	0.0133333	0.00666667	0.01	0.0108333	0.00583333	0.00583333	0.0208333	0.0075	0.0025	0.0458333	0.206667	0.0125	0.0641667	0.1725	0.75	0.0716667	0.163333	0.743333	0.746667	0.189167	0.194167	0.7125	0.71	0.131667	0.563333	0.159167	0.0416667	0.22	0.105833	0.6525	0.0291667	0.0766667	0.02	0.01	0.319167	0.00916667	0.00916667	0.0175	0.408333	0.605833	0.414167	0.660833	0.688333	0.636667	0.636667	0.531667	0.0341667	0.0308333	0.0258333	0.055	0.519167	0.0308333	0.0208333	0.304167	0.445	0.0775	0.095	0.0533333	0.0441667	0.0275	0.0183333	0.00916667	0.00916667	0.00916667	0.00916667	0.00916667	0.00916667	0.00916667	0.00916667	0.00916667	0.00916667	0.0108333	0.0158333	0.0125	0.0191667	0.0275	0.0175	0.0133333	0.0283333	0.0341667	0.025	0.0433333	0.0491667	0.0458333	0.0766667	0.119167	0.1125	0.1675	0.196667	0.245	0.296667	0.268333	0.296667	0.239167	0.286667	0.105	0.0233333	0.200833	0.0841667	0.0241667	0.015	0.00916667	0.306667	0.381667	0.65	0.656667	0.561667	0.425833	0.624167	0.646667	0.249167	0.214167	0.635	0.575	0.225	0.3875	0.0691667	0.109167	0.555833	0.0116667	0.000833333	0.0383333	0.00916667	0	0.000833333	0.00333333	0	0	0.00166667	0.000833333	0	0	0.000833333	0.00166667	0.0025	0	0.000833333	0.00583333	0.00166667	0	0.000833333	0.00166667	0	0	0	0	0	0	0.00166667	0	0.00916667	0.00916667	0.0575	0.0358333	0.00833333	0.07	0.0741667	0.025	0.015	0.0725	0.0366667	0.0508333	0.0266667	0.0108333	0.0183333	0.00833333	0	0	0.015	0.0366667	0.0433333	0.0175	0	0.0025	0.00666667	0	0	0.00583333	0.01	0.0108333	0	0	0	0	0	0.01	0	0	0.01	0.0191667	0	0	0.015	0.01	0	0.0025	0.01	0.00666667	0.00916667	0	0.00583333	0.0133333	0.0241667	0	0	0.0108333	0.00666667	0	0	0	0	0	0	0	0.0341667	0.405	0.406667	0.381667	0.0466667	0.065	0.289167	0	0.00333333	0.255833	0.156667	0.0408333	0	0	0.000833333	0	0	0	0.0125	0	0	0.0141667	0.0125	0	0.00833333	0.00583333	0.000833333	0	0.00333333	0.00166667	0.0241667	0.0175	0.748333	0.00666667	0	0.7475	0.381667	0	0.216667	0.765833	0.335	0.01	0.705833	0.726667	0.178333	0.6575	0.6525	0.0966667	0.0208333	0.01	0	0	0	0	0	0	0	0.000833333	0	0	0	0	0	0	0	0	0	0	0	0	0	0	0	0	0	0	0	0	0	0	0	0	0	0	0.00166667	0.00333333	0.00333333	0.00666667	0.0025	0.00333333	0.0025	0.0141667	0.0125	0	0	0	0	0	0	0	0	0	0	0	0	0	0	0	0	0	0	0	0	0	0	0	0	0	0	0	0	0	0	0	0	0	0	0	0	0	0.0441667	0.000833333	0.101667	0.370833	0.5625	0.0133333	0.00416667	0.01	0.4075	0.531667	0.211667	0	0	0	0	0	0	0	0	0	0	0	0.000833333	0	0	0	0	0	0	0.000833333	0	0	0	0.00166667	0.00166667	0	0	0	0	0	0	0	0	0	0	0	0	0.0708333	0.416667	0.4	0.1925	0.3475	0.00166667	0.361667	0.454167	0.3375	0.0125	0.309167	0.4725	0.0483333	0.2375	0.353333	0.2125	0.115833	0.296667	0.474167	0.4	0.0166667	0.3025	0.4325	0.325	0.025	0.321667	0.318333	0.0183333	0.0308333	0.025	0.055	0.0175	0.0241667	0.01	0.01	0.0108333	0.01	0.01	0.01	0.01	0.01	0.0133333	0.01	0.00583333	0.00666667	0.01	0.00666667	0.0133333	0.0275	0.0225	0.0691667	0.0775	0.0441667	0.0141667	0.0625	0.0525	0.0158333	0.0191667	0.0325	0.0116667	0.005	0.00833333	0.005	0.00333333	0.00333333	0.0025	0.00166667	0	0	0	0	0	0	0	0	0	0	0	0	0	0	0.000833333	0.00333333	0.0025	0.0116667	0.0108333	0.0308333	0.0283333	0.0441667	0.0191667	0.00833333	0.00666667	0.000833333	0	0	0	0	0	0	0	0	0	0	0	0	0	0	0	0	0	0	0.00416667	0.000833333	0	0.00666667	0	0.00416667	0	0	0.0025	0	0.000833333	0	0	0.000833333	0.00166667	0	0.000833333	0.00666667	0.00583333	0.00833333	0.000833333	0	0.0116667	0.0175	0.0191667	0.0258333	0.0333333	0.0308333	0.0316667	0.0508333	0.270833	0.0283333	0.01	0.464167	0.455	0.00916667	0.296667	0.528333	0.000833333	0.3275	0.479167	0.0133333	0.221667	0.4325	0.2875	0.274167	0.01	0	0	0	0	0	0.00166667	0.000833333	0.0025	0	0.0108333	0.0308333	0.435	0.220833	0.461667	0.3975	0.425	0.434167	0.02	0.384167	0.28	0.0116667	0.3325	0.434167	0.173333	0.055	0.42	0.624167	0.0108333	0.0666667	0.431667	0.23	0.00916667	0.0216667	0.0108333	0.0125	0.005	0	0	0	0.005	0.0133333	0.04	0.0158333	0.00583333	0.0391667	0.0458333	0.4525	0.488333	0.134167	0.155	0.391667	0.358333	0.200833	0.0858333	0.075	0.0258333	0.0191667	0.0158333	0.0175	0.0108333	0.01	0.00916667	0.01	0.0075	0.0108333	0.0191667	0.0133333	0.0216667	0.0233333	0.0258333	0.0308333	0.0425	0.2175	0.0225	0.01	0.395	0.360833	0.00666667	0.253333	0.471667	0.00583333	0.284167	0.451667	0.0125	0.165	0.375833	0.225833	0.200833	0.00916667	0	0	0	0	0	0.000833333	0.00583333	0.00333333	0	0.0325	0.0616667	0.288333	0.144167	0.413333	0.354167	0.395833	0.2875	0.0525	0.0941667	0.116667	0.0141667	0.2425	0.364167	0.120833	0.0408333	0.33	0.475833	0.02	0.0741667	0.353333	0.225833	0.00666667	0.0225	0.0116667	0.0108333	0.000833333	0	0	0	0.005	0.0125	0.035	0.0158333	0.00416667	0.0366667	0.0366667	0.44	0.430833	0.095	0.113333	0.33	0.286667	0.1275	0.0758333	0.0658333	0.025	0.0208333	0.0158333	0.0183333	0.01	0.01	0.01	0.00916667	0.01	0.0108333	0.0125	0.0133333	0.0191667	0.025	0.0241667	0.0275	0.0333333	0.0541667	0.2725	0.0241667	0.01	0.465	0.425	0.0116667	0.286667	0.525833	0	0.3475	0.505833	0.0125	0.265	0.465	0.29	0.2875	0.01	0.000833333	0	0	0	0	0	0.000833333	0	0	0.0141667	0.0625	0.371667	0.149167	0.4725	0.449167	0.460833	0.415	0.0166667	0.256667	0.3025	0.0108333	0.3525	0.44	0.2575	0.04	0.419167	0.519167	0.01	0.0625	0.44	0.215	0.00583333	0.0116667	0.0075	0.01	0	0	0	0	0.00416667	0.0125	0.0275	0.0075	0.00833333	0.0316667	0.0316667	0.435	0.460833	0.18	0.373333	0.39	0.365833	0.0525	0.25	0.218333	0.0416667	0.0191667	0.01	0.01	0.01	0.0108333	0.0183333	0.01	0.0116667	0.0141667	0.0191667	0.0108333	0.01	0.0108333	0.01	0.00916667	0.00916667	0.00916667	0.01	0.00916667	0.00916667	0.00916667	0.00916667	0.00916667	0.00916667	0.0125	0.0166667	0.0191667	0.0216667	0.0175	0.0366667	0.0475	0.04	0.05	0.0716667	0.08	0.0675	0.0808333	0.115	0.0883333	0.0941667	0.13	0.1025	0.0783333	0.0841667	0.0891667	0.0633333	0.0616667	0.0583333	0.035	0.0341667	0.04	0.035	0.0191667	0.0275	0.0308333	0.0191667	0.0191667	0.035	0.0266667	0.0158333	0.0266667	0.0341667	0.0283333	0.02
Full-length	4	LW/RR	0159_maxContact	0.0958333	0.146667	0.139167	0.255833	0.289167	0.24	0.4125	0.4725	0.5625	0.575833	0.519167	0.523333	0.596667	0.645	0.608333	0.585833	0.595	0.653333	0.690833	0.0583333	0.600833	0.675	0.714167	0.015	0.685833	0.7125	0.0341667	0.583333	0.7175	0.683333	0.0166667	0.415	0.6525	0.1475	0.000833333	0.0383333	0.0875	0.000833333	0.00416667	0.00416667	0.0108333	0.00166667	0.000833333	0.0108333	0.0291667	0.00916667	0.0316667	0.0233333	0.015	0.03	0.0208333	0.00416667	0.015	0.02	0.01	0.0233333	0.0108333	0.0116667	0.280833	0.308333	0.0116667	0.318333	0.41	0.714167	0.250833	0.435	0.67	0.693333	0.455833	0.453333	0.6675	0.686667	0.3625	0.5825	0.150833	0.134167	0.218333	0.0816667	0.595833	0.0491667	0.0583333	0.02	0.00833333	0.31	0.01	0.0116667	0.0175	0.398333	0.530833	0.3825	0.588333	0.635	0.56	0.585	0.473333	0.0341667	0.0258333	0.0241667	0.0558333	0.460833	0.0316667	0.02	0.275833	0.380833	0.0708333	0.0833333	0.0483333	0.0391667	0.0225	0.0116667	0.01	0.01	0.01	0.01	0.00666667	0.0075	0.00166667	0.00583333	0.0108333	0.01	0.02	0.0266667	0.0175	0.0208333	0.0283333	0.0208333	0.0133333	0.0258333	0.0383333	0.025	0.0375	0.0458333	0.0533333	0.075	0.1	0.113333	0.149167	0.188333	0.254167	0.265833	0.266667	0.28	0.228333	0.29	0.0933333	0.0291667	0.218333	0.114167	0.0266667	0.0166667	0.01	0.2625	0.334167	0.565	0.603333	0.48	0.384167	0.565	0.569167	0.2625	0.3575	0.563333	0.518333	0.438333	0.538333	0.075	0.185833	0.6375	0.0175	0.00166667	0.164167	0.015	0.00333333	0.00166667	0.0075	0	0.00166667	0.0075	0.00583333	0.00166667	0	0.00916667	0.01	0.00416667	0	0.00583333	0.01	0.00583333	0	0.00416667	0.00583333	0	0	0	0	0	0	0	0	0	0.000833333	0.00416667	0.005	0	0.00166667	0.005	0.00166667	0	0.00166667	0	0.005	0.00916667	0.015	0.0108333	0.0125	0.000833333	0	0.00416667	0.00333333	0.00416667	0	0	0.00166667	0.00583333	0	0	0.00416667	0.0075	0.0125	0	0	0	0	0	0.0108333	0	0	0.0133333	0.02	0	0	0.015	0.0108333	0	0.01	0.0116667	0.0108333	0.0133333	0.00166667	0.0025	0	0	0	0	0	0	0	0	0	0	0	0	0	0.0158333	0.343333	0.3625	0.395833	0.113333	0.103333	0.264167	0.0025	0.00916667	0.2275	0.209167	0.0733333	0	0	0.0075	0.00333333	0.000833333	0	0.0225	0.00416667	0.00416667	0.03	0.0208333	0	0.0225	0.0183333	0.005	0.000833333	0.0183333	0.00916667	0.0191667	0.0158333	0.681667	0.005	0	0.705833	0.346667	0	0.225833	0.7175	0.31	0.01	0.660833	0.655833	0.180833	0.590833	0.586667	0.106667	0.0233333	0.0116667	0	0	0	0.0025	0	0	0	0.00416667	0	0	0.0025	0	0	0	0	0	0	0	0	0	0	0	0	0	0	0	0	0	0	0	0	0	0	0	0.00916667	0.0125	0.015	0.02	0.0108333	0.0125	0	0	0	0	0	0	0	0	0	0	0	0	0	0	0	0	0	0	0	0	0	0	0	0	0	0	0	0	0	0	0	0.00166667	0	0	0.00416667	0.00166667	0	0	0.0025	0.00166667	0.04	0.000833333	0.0841667	0.3325	0.488333	0.0125	0.000833333	0.0108333	0.361667	0.454167	0.215	0	0	0	0	0.00333333	0.0025	0	0.00416667	0.00416667	0	0	0.00583333	0.00416667	0	0.00416667	0.00416667	0	0.00166667	0.00416667	0	0	0	0.00833333	0.00833333	0	0	0	0	0	0.00166667	0	0	0	0	0	0	0.0791667	0.389167	0.345	0.240833	0.270833	0.0141667	0.345833	0.360833	0.285833	0.035	0.263333	0.319167	0.0141667	0.108333	0.190833	0.129167	0.0325	0.174167	0.161667	0.095	0.0175	0.0675	0.0866667	0.04	0.03	0.0183333	0.04	0.0116667	0.0108333	0.01	0.0125	0.01	0.01	0.01	0.01	0.01	0.01	0.01	0.01	0.01	0.01	0.01	0.01	0.01	0.0108333	0.0166667	0.02	0.0258333	0.0533333	0.075	0.0708333	0.1625	0.125	0.0758333	0.160833	0.1525	0.0666667	0.0833333	0.135	0.0916667	0.0316667	0.0675	0.0558333	0.0225	0.0133333	0.0116667	0.0166667	0.0125	0.01	0.01	0.0108333	0.00833333	0.00916667	0.00333333	0.00333333	0.0025	0.00166667	0	0.000833333	0	0	0	0	0	0	0	0.000833333	0	0.00583333	0	0	0	0	0	0	0	0	0	0	0	0	0	0	0	0	0	0	0	0	0.00416667	0.00333333	0.01	0.0075	0.00333333	0.01	0.000833333	0.01	0.00666667	0.00333333	0.01	0	0.0075	0.005	0.00333333	0.00583333	0.01	0.01	0.00583333	0.0108333	0.00916667	0.0108333	0.0025	0.0025	0.095	0.148333	0.14	0.258333	0.294167	0.243333	0.421667	0.481667	0.570833	0.58	0.528333	0.524167	0.6	0.64	0.6075	0.593333	0.5925	0.656667	0.691667	0.0683333	0.606667	0.679167	0.7225	0.0191667	0.694167	0.711667	0.0391667	0.596667	0.718333	0.685833	0.0158333	0.425	0.655833	0.148333	0.000833333	0.0425	0.0916667	0.000833333	0.005	0.00416667	0.01	0.00166667	0.000833333	0.0108333	0.0291667	0.01	0.0358333	0.0241667	0.0158333	0.0316667	0.0216667	0.005	0.015	0.0208333	0.01	0.0225	0.0141667	0.0133333	0.285	0.308333	0.0116667	0.32	0.410833	0.721667	0.26	0.434167	0.668333	0.7025	0.46	0.449167	0.669167	0.6875	0.356667	0.58	0.146667	0.135833	0.220833	0.0841667	0.603333	0.0508333	0.0583333	0.02	0.01	0.303333	0.01	0.01	0.02	0.395833	0.540833	0.389167	0.598333	0.645833	0.57	0.585	0.484167	0.0358333	0.0308333	0.0266667	0.0566667	0.465	0.0333333	0.02	0.275833	0.385	0.0708333	0.0833333	0.0483333	0.0391667	0.0225	0.0125	0.01	0.01	0.01	0.01	0.00833333	0.00916667	0.005	0.0075	0.0108333	0.015	0.0258333	0.03	0.0183333	0.0216667	0.03	0.025	0.0141667	0.0258333	0.0383333	0.0266667	0.0366667	0.0441667	0.0508333	0.0716667	0.100833	0.111667	0.1475	0.186667	0.256667	0.27	0.269167	0.283333	0.2275	0.29	0.0941667	0.0316667	0.2225	0.118333	0.0266667	0.0166667	0.01	0.2725	0.3375	0.575833	0.609167	0.488333	0.388333	0.563333	0.58	0.261667	0.361667	0.571667	0.523333	0.445	0.549167	0.0758333	0.1925	0.646667	0.0191667	0.0025	0.1675	0.0158333	0.00416667	0.00166667	0.01	0	0.00166667	0.00833333	0.00583333	0.00166667	0	0.00833333	0.01	0.00416667	0	0.00333333	0.01	0.00583333	0	0.00333333	0.00583333	0	0	0	0	0	0	0	0	0	0	0.005	0.005	0	0.00166667	0.005	0.00166667	0	0.00166667	0	0.00583333	0.00833333	0.0125	0.0116667	0.0125	0.000833333	0.000833333	0.00416667	0.005	0.0075	0.000833333	0	0.00166667	0.00416667	0	0	0.00333333	0.00583333	0.0116667	0	0	0	0	0	0.01	0	0	0.0125	0.0183333	0	0	0.0141667	0.0108333	0	0.00916667	0.0108333	0.01	0.0116667	0	0.00166667	0	0.0025	0	0	0	0	0	0	0	0	0	0	0	0.0325	0.358333	0.338333	0.393333	0.1025	0.111667	0.265	0.00416667	0.00833333	0.229167	0.215	0.0833333	0	0	0.00916667	0.00416667	0.000833333	0	0.0241667	0.00416667	0.00416667	0.03	0.02	0	0.0225	0.0183333	0.005	0.000833333	0.0191667	0.00916667	0.0183333	0.0166667	0.69	0.00666667	0	0.713333	0.346667	0	0.231667	0.72	0.306667	0.01	0.664167	0.665833	0.1825	0.598333	0.590833	0.110833	0.0266667	0.0125	0.00166667	0	0	0.0025	0	0	0.000833333	0.00416667	0	0	0.000833333	0	0	0	0	0	0	0	0	0	0	0	0	0	0	0	0	0	0	0	0	0	0	0	0.00916667	0.0133333	0.0141667	0.0166667	0.0075	0.0125	0	0.000833333	0.000833333	0	0	0	0	0	0	0	0	0	0	0	0	0	0	0	0	0	0	0	0	0	0	0	0	0	0	0	0	0.00166667	0	0	0.00333333	0.00166667	0	0	0.0025	0.00166667	0.0408333	0.000833333	0.0833333	0.331667	0.4975	0.0116667	0.00166667	0.015	0.364167	0.463333	0.216667	0	0	0	0	0.00166667	0.00333333	0	0.00333333	0.00333333	0	0	0.00416667	0.00416667	0	0.00416667	0.00416667	0	0.00166667	0.0025	0	0	0	0.00833333	0.00666667	0	0	0	0	0	0.00166667	0	0	0	0	0	0	0.1075	0.370833	0.355	0.1525	0.29	0.0141667	0.365	0.388333	0.286667	0.035	0.268333	0.325	0.0141667	0.0925	0.1925	0.166667	0.0225	0.129167	0.114167	0.0758333	0.0175	0.05	0.0766667	0.0308333	0.0291667	0.0175	0.0391667	0.0116667	0.0108333	0.01	0.0108333	0.01	0.01	0.01	0.01	0.01	0.01	0.01	0.01	0.01	0.01	0.01	0.01	0.01	0.0116667	0.015	0.0158333	0.0233333	0.045	0.0608333	0.0708333	0.133333	0.115	0.0641667	0.14	0.130833	0.0575	0.075	0.103333	0.0816667	0.0283333	0.0583333	0.0491667	0.0225	0.0108333	0.0116667	0.0125	0.0108333	0.01	0.01	0.00916667	0.00583333	0.00833333	0.00333333	0.0025	0.00166667	0.000833333	0	0.000833333	0	0	0	0	0	0	0	0.00416667	0	0.00666667	0.00166667	0	0	0	0	0	0	0	0	0	0	0	0	0	0	0	0	0	0	0	0.00416667	0.00333333	0.01	0.0075	0.00333333	0.01	0	0.01	0.00333333	0.00333333	0.01	0	0.00666667	0.0025	0.000833333	0.0025	0.0075	0.0025	0.00416667	0.01	0.0075	0.01	0.00166667	0.00166667	0.0758333	0.130833	0.124167	0.225833	0.256667	0.204167	0.380833	0.403333	0.441667	0.4775	0.441667	0.4125	0.464167	0.515833	0.5125	0.485833	0.478333	0.53	0.575833	0.0741667	0.47	0.550833	0.5725	0.0233333	0.51	0.56	0.0316667	0.45	0.535	0.544167	0.0158333	0.246667	0.475833	0.141667	0.000833333	0.0416667	0.0625	0	0.00583333	0.00166667	0.0075	0.000833333	0	0.0108333	0.0241667	0.00666667	0.0258333	0.0208333	0.0175	0.0233333	0.0191667	0.000833333	0.0125	0.0175	0.01	0.0166667	0.0133333	0.0133333	0.0841667	0.18	0.0158333	0.13	0.159167	0.525833	0.115833	0.225	0.518333	0.523333	0.246667	0.2625	0.495	0.491667	0.204167	0.461667	0.134167	0.0891667	0.198333	0.0816667	0.468333	0.0358333	0.0533333	0.0183333	0.00666667	0.229167	0.00583333	0.00583333	0.00833333	0.3125	0.435	0.3375	0.4875	0.5075	0.469167	0.465	0.375	0.0233333	0.0158333	0.015	0.04	0.356667	0.0191667	0.0116667	0.231667	0.31	0.0575	0.0766667	0.04	0.0291667	0.0158333	0.0108333	0.00583333	0.00583333	0.00583333	0.00583333	0.0025	0.005	0.000833333	0.00333333	0.0116667	0.0133333	0.0258333	0.0316667	0.0183333	0.0216667	0.0341667	0.0241667	0.01	0.0266667	0.0391667	0.0216667	0.0283333	0.035	0.04	0.0475	0.0708333	0.0808333	0.1075	0.135833	0.2075	0.230833	0.233333	0.245833	0.219167	0.26	0.0858333	0.0275	0.200833	0.11	0.0258333	0.015	0.00583333	0.219167	0.2725	0.444167	0.486667	0.400833	0.325	0.456667	0.448333	0.219167	0.243333	0.448333	0.415833	0.285833	0.380833	0.0616667	0.124167	0.454167	0.0158333	0.00333333	0.0541667	0.01	0	0.0025	0.01	0	0	0.00833333	0.005	0	0	0.0075	0.00916667	0.00166667	0	0.00333333	0.00833333	0.0025	0	0.00166667	0.005	0	0	0	0	0	0	0	0	0	0.000833333	0.005	0.005	0	0.00166667	0.005	0.00166667	0	0.00166667	0	0.005	0.00666667	0.0125	0.0116667	0.0116667	0.000833333	0.000833333	0.00333333	0.005	0.00583333	0	0	0.0025	0.00416667	0	0	0.00416667	0.0075	0.0116667	0	0	0	0	0	0.01	0	0	0.0116667	0.0166667	0	0	0.0133333	0.0108333	0	0.00833333	0.0108333	0.01	0.0108333	0	0.00166667	0	0	0	0	0	0	0	0	0	0	0	0	0	0.025	0.2875	0.263333	0.310833	0.0825	0.0783333	0.2125	0	0.00333333	0.178333	0.185	0.0708333	0	0	0.000833333	0.00416667	0	0	0.0191667	0.00333333	0.00166667	0.0275	0.0191667	0	0.0183333	0.0191667	0.005	0.000833333	0.0183333	0.0075	0.0183333	0.0125	0.52	0.00166667	0	0.528333	0.2675	0	0.1725	0.558333	0.251667	0.01	0.523333	0.5175	0.145	0.486667	0.4525	0.0858333	0.0125	0.01	0	0	0	0.00416667	0	0	0.0025	0.00416667	0	0	0.00166667	0	0	0	0	0	0	0	0	0	0	0	0	0	0	0	0	0	0	0	0	0	0	0	0.00833333	0.0116667	0.0141667	0.0158333	0.0075	0.0108333	0	0.000833333	0.000833333	0	0	0	0	0	0	0	0	0	0	0	0	0	0	0	0	0	0	0	0	0	0	0	0	0	0	0	0	0	0	0	0	0	0	0	0	0	0.0366667	0.000833333	0.08	0.265833	0.393333	0.00666667	0	0.0075	0.315833	0.386667	0.201667	0	0	0	0	0.00333333	0.00166667	0	0.00416667	0.00333333	0	0	0.005	0.00416667	0	0.00416667	0.00416667	0	0	0.00166667	0	0	0	0.00583333	0.005	0	0	0	0	0	0	0	0	0	0	0	0	0.0816667	0.333333	0.293333	0.144167	0.2225	0.0141667	0.3125	0.2875	0.225833	0.03	0.249167	0.261667	0.0108333	0.085	0.165	0.115833	0.0225	0.14	0.133333	0.075	0.0166667	0.0566667	0.0725	0.0275	0.0233333	0.0166667	0.025	0.0116667	0.0108333	0.0075	0.01	0.00916667	0.01	0.00583333	0.00583333	0.01	0.00833333	0.01	0.01	0.01	0.01	0.00833333	0.01	0.01	0.0116667	0.0125	0.0141667	0.0208333	0.0416667	0.0583333	0.0608333	0.126667	0.11	0.0575	0.118333	0.116667	0.0541667	0.0691667	0.095	0.0783333	0.025	0.0525	0.0466667	0.0216667	0.01	0.0108333	0.0108333	0.01	0.0075	0.00916667	0.00666667	0.00416667	0.00333333	0.00333333	0.00166667	0.00166667	0	0	0.000833333	0	0	0	0	0	0	0	0.00416667	0	0.005	0.0025	0	0	0	0	0	0	0	0	0	0	0	0	0	0	0	0	0	0	0	0.00333333	0.0025	0.0075	0.00583333	0.0025	0.00833333	0	0.0075	0.00333333	0.00166667	0.00833333	0	0.00583333	0.000833333	0	0.0025	0.00666667	0.000833333	0.00416667	0.00916667	0.005	0.0075	0.000833333	0.000833333	0.00916667	0.00916667	0.00916667	0.00916667	0.000833333	0.0158333	0.01	0.0325	0.185	0.00666667	0.0325	0.304167	0.278333	0.0375	0.2325	0.323333	0.025	0.2675	0.371667	0.108333	0.2125	0.4	0.2725	0.24	0.0208333	0	0	0.02	0	0	0.0025	0	0.0991667	0.000833333	0.00916667	0.0808333	0.140833	0.155833	0.390833	0.345	0.324167	0.13	0.0166667	0.0875	0.0108333	0	0.0175	0.1	0.01	0.0108333	0.075	0.1625	0.0125	0.0133333	0.0833333	0.128333	0.000833333	0.01	0.00916667	0.0108333	0.005	0	0	0.0466667	0.000833333	0.0025	0.00333333	0.00166667	0.0666667	0.00333333	0.00333333	0.1525	0.268333	0.0616667	0.06	0.1875	0.163333	0.0758333	0.0625	0.06	0.0175	0.01	0.01	0.01	0.01	0.00666667	0.00416667	0.0025	0.00333333	0	0	0.00583333	0.005	0.000833333	0.0141667	0.00916667	0.025	0.148333	0.00416667	0.02	0.255833	0.206667	0.0216667	0.175	0.254167	0.0275	0.205833	0.301667	0.1	0.155	0.304167	0.201667	0.17	0.0141667	0	0	0.0208333	0	0	0	0	0.08	0	0.01	0.06	0.095	0.144167	0.320833	0.276667	0.258333	0.0758333	0.01	0.0383333	0.00916667	0	0.01	0.0575	0.01	0.01	0.0433333	0.116667	0.0158333	0.0125	0.0591667	0.0991667	0	0.01	0.01	0.01	0.0075	0	0	0.04	0	0.000833333	0.00333333	0	0.0575	0.0025	0.00166667	0.123333	0.195	0.0458333	0.05	0.148333	0.139167	0.0691667	0.0491667	0.0533333	0.0141667	0.01	0.01	0.01	0.01	0.0075	0.0075	0.0075	0.00666667	0.01	0.01	0.01	0.01	0.0108333	0.01	0.0175	0.01	0.0358333	0.181667	0.00583333	0.03	0.3225	0.268333	0.0525	0.2325	0.3175	0.0216667	0.266667	0.3925	0.1	0.216667	0.395833	0.279167	0.251667	0.0216667	0	0	0.0275	0	0	0	0	0.0833333	0	0.01	0.0483333	0.0991667	0.124167	0.373333	0.309167	0.320833	0.0875	0.00916667	0.0558333	0.0108333	0	0.0175	0.0775	0.015	0.01	0.06	0.1375	0.0291667	0.0108333	0.0725	0.106667	0	0.00833333	0.01	0.01	0.00333333	0	0	0.0591667	0	0.000833333	0.0025	0.000833333	0.0666667	0.00166667	0.000833333	0.13	0.275	0.128333	0.115	0.0808333	0.0808333	0.0241667	0.0416667	0.0416667	0.0133333	0.0108333	0.00666667	0.005	0.00416667	0.00666667	0.00666667	0.00416667	0.00666667	0.00833333	0.01	0.01	0.00666667	0.00583333	0.0025	0.00416667	0.00583333	0.00166667	0	0	0	0	0	0.00166667	0.000833333	0.00333333	0.00416667	0.00583333	0.01	0.01	0.015	0.0166667	0.015	0.0166667	0.0266667	0.0283333	0.0241667	0.0291667	0.0391667	0.0308333	0.0291667	0.0408333	0.0375	0.0308333	0.0266667	0.0241667	0.0191667	0.0233333	0.0166667	0.0141667	0.0183333	0.0166667	0.0141667	0.0133333	0.0166667	0.0175	0.0108333	0.0125	0.0208333	0.015	0.0108333	0.0241667	0.0275	0.0216667	0.0166667
ΔIDR	no	Native	0160_maxContact	0.0933333	0.1325	0.141667	0.219167	0.279167	0.211667	0.495833	0.5775	0.6475	0.674167	0.590833	0.576667	0.673333	0.6975	0.688333	0.66	0.684167	0.7125	0.771667	0.0683333	0.685	0.76	0.795833	0.0216667	0.764167	0.790833	0.0591667	0.66	0.790833	0.773333	0.0233333	0.413333	0.723333	0.176667	0	0.0358333	0.095	0	0	0.0075	0.00916667	0	0	0.0141667	0.0191667	0.0166667	0.06	0.00833333	0.0116667	0.0166667	0.00833333	0.01	0.0116667	0.00833333	0.00916667	0.025	0.0116667	0.00666667	0.154167	0.265	0.0141667	0.191667	0.291667	0.771667	0.173333	0.323333	0.7525	0.7725	0.348333	0.345	0.746667	0.734167	0.2575	0.5925	0.1775	0.0816667	0.235833	0.126667	0.665	0.045	0.0741667	0.0233333	0.0108333	0.33	0.0108333	0.0183333	0.0233333	0.43	0.600833	0.426667	0.664167	0.688333	0.635833	0.635833	0.538333	0.0433333	0.0391667	0.0308333	0.0683333	0.516667	0.0416667	0.0241667	0.303333	0.439167	0.0825	0.09	0.0516667	0.0375	0.0266667	0.0175	0.01	0.01	0.01	0.01	0.00916667	0.01	0.00916667	0.01	0.00833333	0.00916667	0.0108333	0.0125	0.01	0.02	0.0258333	0.0183333	0.0166667	0.03	0.0341667	0.0275	0.0483333	0.0558333	0.05	0.0941667	0.139167	0.128333	0.1775	0.215	0.220833	0.266667	0.236667	0.261667	0.2125	0.260833	0.0941667	0.0208333	0.1825	0.0608333	0.0225	0.0141667	0.01	0.298333	0.3875	0.6475	0.67	0.556667	0.419167	0.63	0.646667	0.316667	0.29	0.644167	0.596667	0.335833	0.509167	0.0808333	0.201667	0.615833	0.0258333	0.000833333	0.106667	0.0125	0.00166667	0.00166667	0.00583333	0	0	0.0025	0.00333333	0.000833333	0	0.0025	0.00833333	0.00166667	0	0.00416667	0.00833333	0.00166667	0	0.000833333	0.000833333	0	0	0	0	0	0	0	0	0	0	0.00166667	0.0025	0	0.000833333	0.00166667	0.000833333	0	0.000833333	0	0.00583333	0.00583333	0.00916667	0.00416667	0.00416667	0	0	0	0	0	0	0	0	0.0075	0	0	0.00583333	0.00833333	0.0108333	0	0	0	0	0	0.00916667	0	0	0.01	0.0191667	0	0	0.0125	0.01	0.000833333	0.00333333	0.01	0.01	0.01	0	0.000833333	0	0	0	0	0	0	0	0	0	0	0	0.0075	0	0.0308333	0.256667	0.399167	0.3625	0.115	0.0916667	0.2975	0.00166667	0.00666667	0.2625	0.274167	0.0591667	0	0	0.01	0.000833333	0	0	0.015	0.000833333	0.00166667	0.0158333	0.0133333	0	0.00916667	0.00666667	0.00166667	0	0.00666667	0.00333333	0.0325	0.0225	0.765833	0.00916667	0	0.774167	0.394167	0	0.255833	0.7825	0.345833	0.01	0.715833	0.7375	0.193333	0.653333	0.663333	0.123333	0.03	0.015	0.000833333	0	0	0.00166667	0	0	0.000833333	0.00166667	0	0	0.000833333	0	0	0	0	0	0	0	0	0	0	0	0	0	0	0	0	0	0	0	0	0	0	0	0.000833333	0.00583333	0.00583333	0.00916667	0.005	0.00583333	0	0	0	0	0	0	0	0	0	0	0	0	0	0	0	0.00166667	0	0.00333333	0.00166667	0	0	0	0	0	0	0	0	0	0	0	0	0.000833333	0	0	0.00166667	0.000833333	0	0	0.00166667	0.00916667	0.045	0.0025	0.129167	0.3725	0.543333	0.02	0.0075	0.0191667	0.3975	0.518333	0.223333	0.0025	0	0	0	0.000833333	0.00166667	0	0	0.00166667	0	0	0.00166667	0.00166667	0	0.00166667	0.00166667	0	0.000833333	0.000833333	0	0	0	0.0025	0.00166667	0	0	0	0	0	0.000833333	0	0	0	0	0	0	0.0591667	0.306667	0.3725	0.116667	0.395833	0.02	0.365	0.4325	0.360833	0.0125	0.336667	0.495833	0.3325	0.233333	0.368333	0.448333	0.34	0.364167	0.543333	0.473333	0.0583333	0.31	0.4775	0.396667	0.0266667	0.3375	0.345833	0.0358333	0.0275																																																																																																									0.0933333	0.128333	0.14	0.215833	0.276667	0.2125	0.496667	0.581667	0.650833	0.6725	0.590833	0.578333	0.669167	0.698333	0.69	0.659167	0.6775	0.713333	0.7675	0.0708333	0.688333	0.7575	0.795	0.0225	0.760833	0.788333	0.06	0.663333	0.793333	0.774167	0.025	0.418333	0.723333	0.175833	0.000833333	0.0358333	0.100833	0.000833333	0.000833333	0.0075	0.00833333	0.000833333	0	0.01	0.0175	0.0191667	0.0641667	0.0116667	0.0133333	0.0175	0.01	0.00916667	0.0116667	0.00916667	0.00833333	0.0283333	0.0108333	0.0075	0.16	0.266667	0.0141667	0.2	0.296667	0.7875	0.175833	0.315833	0.770833	0.789167	0.345	0.35	0.7625	0.753333	0.259167	0.5975	0.1775	0.0866667	0.238333	0.128333	0.680833	0.0408333	0.0733333	0.0283333	0.0108333	0.325	0.015	0.0191667	0.0275	0.43	0.6175	0.433333	0.6775	0.700833	0.655833	0.651667	0.558333	0.0475	0.0433333	0.0358333	0.0683333	0.528333	0.0466667	0.0283333	0.308333	0.45	0.0858333	0.0925	0.0541667	0.0391667	0.0275	0.0175	0.01	0.01	0.01	0.01	0.0108333	0.01	0.0108333	0.01	0.00916667	0.00916667	0.0116667	0.0133333	0.01	0.0208333	0.0283333	0.0183333	0.0125	0.03	0.0341667	0.0266667	0.0458333	0.055	0.0491667	0.0941667	0.145	0.123333	0.184167	0.2225	0.229167	0.278333	0.235833	0.271667	0.224167	0.2725	0.0925	0.0208333	0.189167	0.0641667	0.0225	0.0191667	0.01	0.310833	0.395833	0.68	0.689167	0.581667	0.44	0.649167	0.674167	0.326667	0.293333	0.6725	0.621667	0.34	0.513333	0.0808333	0.206667	0.623333	0.0266667	0.00166667	0.113333	0.0133333	0.00166667	0.00166667	0.005	0	0.000833333	0.0025	0.00166667	0.000833333	0	0.0025	0.005	0.00166667	0	0.00333333	0.00666667	0.000833333	0	0.000833333	0.00166667	0	0	0	0	0	0	0	0	0	0	0.00166667	0.00166667	0	0.000833333	0.00166667	0	0	0	0	0.00583333	0.00583333	0.00916667	0.00583333	0.00583333	0	0	0	0	0	0	0	0	0.005	0	0	0.00333333	0.0075	0.0116667	0	0	0	0	0	0.01	0	0	0.0108333	0.015	0	0	0.0116667	0.0108333	0	0.0025	0.0108333	0.005	0.00833333	0.000833333	0.000833333	0	0	0	0	0	0	0	0	0	0	0	0.00166667	0	0.04	0.383333	0.421667	0.380833	0.0841667	0.105833	0.311667	0.00166667	0.00833333	0.260833	0.195833	0.08	0	0	0.0125	0.00166667	0.000833333	0	0.0141667	0.00166667	0.00166667	0.0166667	0.0133333	0.000833333	0.0108333	0.00833333	0.00166667	0	0.0075	0.00333333	0.0358333	0.0233333	0.778333	0.00916667	0	0.7925	0.396667	0.000833333	0.255833	0.8	0.3425	0.0108333	0.733333	0.76	0.1975	0.6725	0.681667	0.130833	0.0316667	0.015	0.0025	0	0	0.000833333	0	0	0.00166667	0.00166667	0	0	0.000833333	0	0	0	0	0	0	0	0	0	0	0	0	0	0	0	0	0	0	0	0	0	0	0	0.000833333	0.00333333	0.005	0.0075	0.000833333	0.00333333	0.000833333	0	0	0	0	0	0	0	0	0	0	0	0	0.000833333	0	0.000833333	0	0.000833333	0.000833333	0	0	0.000833333	0	0	0	0	0	0	0	0	0	0.000833333	0	0	0.00166667	0.000833333	0	0	0.00166667	0.0075	0.0458333	0.0025	0.1325	0.38	0.564167	0.02	0.00833333	0.0191667	0.404167	0.538333	0.225833	0.005	0	0	0	0.000833333	0.00166667	0	0	0.000833333	0	0	0.00166667	0.00166667	0	0.00166667	0.00166667	0	0.000833333	0.000833333	0	0	0	0.00333333	0.00166667	0	0	0	0	0	0.000833333	0	0	0	0	0	0	0.0916667	0.410833	0.4125	0.129167	0.404167	0.02	0.385	0.440833	0.356667	0.0133333	0.3425	0.493333	0.19	0.2575	0.353333	0.345833	0.206667	0.37	0.4975	0.4425	0.0791667	0.31	0.46	0.409167	0.0291667	0.335833	0.368333	0.0341667	0.0275																																																																																																									0.0816667	0.12	0.129167	0.204167	0.256667	0.193333	0.454167	0.515833	0.570833	0.6025	0.534167	0.511667	0.590833	0.634167	0.6325	0.6	0.608333	0.649167	0.701667	0.0725	0.61	0.690833	0.720833	0.0275	0.6725	0.710833	0.0566667	0.5875	0.7	0.71	0.0233333	0.336667	0.634167	0.17	0	0.0366667	0.0816667	0	0	0.00833333	0.00916667	0	0	0.0108333	0.0183333	0.015	0.0591667	0.00916667	0.0133333	0.0141667	0.00833333	0.00833333	0.0116667	0.00833333	0.00916667	0.0241667	0.0108333	0.00666667	0.0741667	0.2075	0.015	0.11	0.194167	0.695833	0.109167	0.2325	0.694167	0.7025	0.260833	0.265	0.673333	0.659167	0.183333	0.545	0.1675	0.06	0.228333	0.131667	0.6125	0.0333333	0.0708333	0.025	0.00916667	0.293333	0.01	0.0158333	0.0208333	0.3875	0.565	0.406667	0.62	0.638333	0.6	0.595	0.5025	0.0416667	0.0358333	0.0291667	0.0583333	0.474167	0.0383333	0.0216667	0.288333	0.414167	0.0775	0.0891667	0.0483333	0.0358333	0.025	0.0158333	0.00833333	0.00833333	0.00833333	0.00833333	0.00833333	0.00833333	0.00666667	0.00833333	0.00666667	0.00833333	0.01	0.0125	0.00916667	0.02	0.0266667	0.0175	0.0125	0.0283333	0.0341667	0.0266667	0.0441667	0.05	0.0441667	0.0816667	0.126667	0.109167	0.165	0.1925	0.200833	0.255	0.219167	0.251667	0.2075	0.251667	0.0908333	0.0191667	0.1775	0.0591667	0.0225	0.0166667	0.00833333	0.2875	0.365833	0.609167	0.6275	0.534167	0.3975	0.591667	0.61	0.3	0.234167	0.604167	0.566667	0.264167	0.430833	0.0741667	0.17	0.5275	0.0258333	0.0025	0.0466667	0.00916667	0	0.00166667	0.00583333	0	0	0.00333333	0.00166667	0	0	0.0025	0.00416667	0.00166667	0	0.0025	0.005	0.000833333	0	0.000833333	0.000833333	0	0	0	0	0	0	0	0	0	0.000833333	0.00166667	0.0025	0	0.000833333	0.00166667	0.000833333	0	0.000833333	0.000833333	0.005	0.00666667	0.0075	0.0025	0.005	0	0	0.000833333	0	0	0	0	0.000833333	0.00583333	0	0	0.005	0.0075	0.0108333	0	0	0	0	0	0.00916667	0	0	0.00916667	0.0175	0	0	0.0133333	0.0108333	0	0.0025	0.0108333	0.00666667	0.00833333	0	0	0	0	0	0	0	0	0	0	0	0	0	0.000833333	0	0.0391667	0.291667	0.363333	0.3075	0.0883333	0.075	0.265833	0.000833333	0.00166667	0.235	0.211667	0.0575	0	0	0.00833333	0.00166667	0	0	0.0133333	0.000833333	0.000833333	0.0175	0.0133333	0	0.01	0.00916667	0.00166667	0	0.0075	0.00333333	0.0333333	0.02	0.700833	0.00833333	0	0.71	0.366667	0.000833333	0.231667	0.723333	0.3175	0.0108333	0.665833	0.685833	0.179167	0.615833	0.614167	0.118333	0.0258333	0.0133333	0.00333333	0	0	0.00166667	0	0	0.00166667	0.00166667	0	0	0.000833333	0	0	0	0	0	0	0	0	0	0	0	0	0	0	0	0	0	0	0	0	0	0	0	0.000833333	0.005	0.005	0.0075	0.00166667	0.00583333	0	0	0	0	0	0	0	0	0	0	0	0	0	0	0	0	0	0.000833333	0.000833333	0	0	0	0	0	0	0	0	0	0	0	0	0	0	0	0	0	0	0	0	0.00666667	0.0433333	0.0025	0.126667	0.341667	0.515833	0.015	0.00583333	0.0166667	0.3775	0.495	0.22	0.00416667	0	0	0	0.000833333	0.00166667	0	0	0.00166667	0	0	0.00166667	0.00166667	0	0.00166667	0.00166667	0	0	0.000833333	0	0	0	0.0025	0.00166667	0	0	0	0	0	0	0	0	0	0	0	0	0.0633333	0.32	0.325	0.0983333	0.313333	0.015	0.304167	0.3625	0.310833	0.0133333	0.299167	0.428333	0.210833	0.206667	0.309167	0.284167	0.216667	0.304167	0.405	0.369167	0.09	0.256667	0.371667	0.318333	0.0233333	0.259167	0.295	0.0258333	0.025																																																																																																									0.01	0.01	0.01	0.0158333	0.00916667	0.0216667	0.0225	0.0566667	0.330833	0.01	0.01	0.445	0.451667	0.0075	0.263333	0.490833	0.01	0.294167	0.393333	0.174167	0.281667	0.359167	0.210833	0.2175	0.0208333	0.01	0	0	0	0	0.000833333	0.0416667	0.0133333	0	0.0775	0.385	0.489167	0.205833	0.368333	0.473333	0.3975	0.4825	0.0491667	0.404167	0.170833	0.01	0.288333	0.420833	0.11	0.0525	0.425833	0.565833	0.0141667	0.075	0.421667	0.155833	0	0	0	0	0	0	0	0	0	0.0025	0.005	0.000833333	0.01	0.00333333	0.00916667	0.431667	0.396667	0.0991667	0.1225	0.371667	0.351667	0.2075	0.0841667	0.0833333	0.0341667	0.0283333	0.0308333	0.0283333	0.0175	0.015	0.0158333	0.0108333	0.00916667	0.005	0.00666667	0.00916667	0.015	0.00833333	0.0208333	0.0208333	0.06	0.26	0.01	0.00916667	0.394167	0.414167	0.0075	0.230833	0.43	0.01	0.2625	0.364167	0.105	0.205	0.298333	0.17	0.1525	0.01	0	0	0	0	0	0.0025	0.0308333	0.0116667	0.000833333	0.0483333	0.148333	0.265	0.130833	0.323333	0.2975	0.293333	0.2125	0.0483333	0.09	0.0716667	0.0166667	0.164167	0.305833	0.0866667	0.0358333	0.298333	0.369167	0.0225	0.113333	0.265	0.113333	0	0	0	0	0	0	0	0	0	0	0.00333333	0	0.01	0.00166667	0.0025	0.393333	0.366667	0.0933333	0.0933333	0.300833	0.284167	0.158333	0.0775	0.08	0.0291667	0.0275	0.0258333	0.0233333	0.0166667	0.0141667	0.0116667	0.01	0.01	0.01	0.0116667	0.0116667	0.01	0.0191667	0.01	0.02	0.0241667	0.0666667	0.278333	0.00916667	0.01	0.454167	0.428333	0.0125	0.263333	0.496667	0.01	0.320833	0.451667	0.0491667	0.294167	0.393333	0.2375	0.238333	0.0108333	0	0	0	0	0	0.00416667	0.0158333	0.01	0	0.03	0.0733333	0.359167	0.134167	0.4325	0.4175	0.380833	0.373333	0.0216667	0.291667	0.2375	0.0125	0.300833	0.420833	0.22	0.0491667	0.38	0.4875	0.02	0.0775	0.413333	0.131667	0	0	0	0	0	0	0	0	0	0	0.0025	0	0.0133333	0.000833333	0.01	0.415	0.409167	0.164167	0.285833	0.3725	0.341667	0.05	0.230833	0.200833	0.0316667	0.0191667	0.0133333	0.01	0.01	0.01	0.015	0.01	0.01	0.0108333	0.0241667	0.02	0.0141667	0.0108333	0.01	0.00916667	0.00833333	0.00833333	0.01	0.00916667	0.00833333	0.00916667	0.00833333	0.00833333	0.0116667	0.0158333	0.02	0.0233333	0.0283333	0.0208333	0.0483333	0.06	0.0533333	0.0591667	0.0925	0.1025	0.0908333	0.0983333	0.144167	0.115833	0.11	0.15	0.125833	0.105833	0.0975	0.101667	0.0758333	0.07	0.0625	0.0408333	0.0333333	0.045	0.0358333	0.0216667	0.025	0.0316667	0.0175	0.02	0.0341667	0.0266667	0.0158333	0.0258333	0.0316667	0.025	0.0158333
ΔIDR	no	LW/RR	0161_maxContact	0.0891667	0.1375	0.139167	0.251667	0.285	0.2375	0.418333	0.493333	0.5725	0.589167	0.520833	0.525833	0.596667	0.644167	0.615	0.593333	0.604167	0.656667	0.705	0.065	0.614167	0.69	0.728333	0.0183333	0.690833	0.723333	0.0441667	0.585	0.721667	0.703333	0.0208333	0.375833	0.65	0.169167	0.000833333	0.0283333	0.0858333	0.000833333	0.00916667	0.00833333	0.00583333	0.000833333	0	0.01	0.0291667	0.015	0.0366667	0.02	0.0116667	0.025	0.0166667	0.00166667	0.0125	0.0175	0.01	0.0158333	0.0108333	0.0116667	0.166667	0.2575	0.0133333	0.2175	0.3025	0.720833	0.2	0.375833	0.683333	0.703333	0.408333	0.4075	0.685	0.685833	0.305	0.5925	0.165	0.106667	0.26	0.109167	0.608333	0.0508333	0.0683333	0.0266667	0.0116667	0.31	0.0108333	0.0166667	0.0241667	0.404167	0.5375	0.399167	0.601667	0.64	0.5775	0.581667	0.488333	0.04	0.0358333	0.03	0.0616667	0.465833	0.04	0.0233333	0.2775	0.39	0.0716667	0.0783333	0.0475	0.0375	0.0216667	0.0141667	0.01	0.01	0.00833333	0.00916667	0.005	0.0075	0.00416667	0.0075	0.0175	0.0216667	0.0383333	0.0391667	0.0216667	0.0316667	0.0358333	0.0275	0.0133333	0.03	0.0425	0.0283333	0.0358333	0.0466667	0.0516667	0.0716667	0.0983333	0.1125	0.139167	0.166667	0.220833	0.243333	0.265	0.275833	0.239167	0.293333	0.0958333	0.0316667	0.218333	0.1	0.0266667	0.0233333	0.0108333	0.276667	0.339167	0.5775	0.610833	0.495	0.383333	0.574167	0.585	0.270833	0.329167	0.573333	0.528333	0.409167	0.54	0.0808333	0.175	0.618333	0.0233333	0.00166667	0.116667	0.0125	0.0025	0.00333333	0.0075	0	0.000833333	0.00833333	0.00833333	0.00166667	0.000833333	0.00916667	0.01	0.0025	0.0025	0.00916667	0.0108333	0.00333333	0.000833333	0.00333333	0.0025	0.000833333	0	0	0	0.0025	0	0	0.0025	0	0.000833333	0.00333333	0.00333333	0	0.000833333	0.00333333	0	0	0.000833333	0.0025	0.01	0.01	0.0166667	0.0116667	0.0125	0.00166667	0	0.00166667	0	0	0	0	0.00583333	0.0108333	0	0	0.0108333	0.0108333	0.0166667	0	0	0.000833333	0	0.00416667	0.0116667	0	0.0025	0.0175	0.0291667	0	0.000833333	0.0208333	0.015	0.0025	0.01	0.015	0.0133333	0.0158333	0.0025	0.00666667	0	0	0	0.00166667	0.0025	0	0.0025	0.0025	0.00166667	0.000833333	0.0025	0.00583333	0.000833333	0.0458333	0.303333	0.270833	0.299167	0.075	0.0816667	0.220833	0.00666667	0.01	0.201667	0.18	0.0941667	0.00166667	0	0.0166667	0.00916667	0.0025	0.000833333	0.0216667	0.0025	0.0025	0.0258333	0.0166667	0.00166667	0.0175	0.015	0.0025	0.00166667	0.0141667	0.005	0.0275	0.0183333	0.703333	0.00916667	0.000833333	0.716667	0.345833	0.000833333	0.241667	0.730833	0.305	0.01	0.663333	0.680833	0.181667	0.596667	0.601667	0.125833	0.03	0.0166667	0.00333333	0	0	0.0025	0	0	0.00333333	0.0025	0	0.000833333	0.0025	0	0	0	0.0025	0	0.000833333	0	0.000833333	0	0	0	0	0	0.00166667	0	0	0.000833333	0	0	0	0	0	0	0.00166667	0.00916667	0.0116667	0.0125	0.00916667	0.01	0.00166667	0.000833333	0	0.00166667	0.000833333	0	0.00166667	0	0	0	0	0	0	0	0	0	0	0	0.000833333	0	0.000833333	0.00166667	0	0.000833333	0.000833333	0.000833333	0.00166667	0.000833333	0	0.000833333	0.000833333	0.0025	0	0	0.0025	0.0025	0	0	0.0025	0.005	0.0483333	0.0025	0.109167	0.345	0.49	0.0133333	0.00916667	0.0208333	0.360833	0.458333	0.216667	0.000833333	0	0	0.000833333	0.0025	0.0025	0	0.0025	0.0025	0	0.00166667	0.00666667	0.0025	0	0.005	0.005	0.00166667	0.00166667	0.00583333	0	0.000833333	0.000833333	0.00833333	0.01	0.0025	0.00166667	0.0025	0.000833333	0.00166667	0.0025	0.0025	0.0025	0.0025	0.0025	0	0	0.0958333	0.318333	0.3	0.108333	0.235833	0.0116667	0.275833	0.298333	0.236667	0.0316667	0.224167	0.258333	0.0125	0.0591667	0.174167	0.149167	0.0133333	0.0941667	0.1025	0.0675	0.0133333	0.0441667	0.0675	0.0333333	0.0283333	0.0216667	0.0358333	0.0166667	0.0241667																																																																																																									0.0891667	0.136667	0.14	0.254167	0.2925	0.24	0.433333	0.5025	0.584167	0.598333	0.5325	0.53	0.605833	0.645833	0.619167	0.601667	0.608333	0.66	0.709167	0.0725	0.6225	0.700833	0.739167	0.0216667	0.700833	0.725833	0.0483333	0.601667	0.728333	0.709167	0.0208333	0.383333	0.655833	0.17	0.0025	0.0316667	0.0891667	0.000833333	0.00833333	0.01	0.00666667	0.000833333	0	0.01	0.0291667	0.0133333	0.0291667	0.0208333	0.0125	0.0275	0.0183333	0.00166667	0.0125	0.0183333	0.01	0.0166667	0.0125	0.0116667	0.168333	0.256667	0.0141667	0.223333	0.3025	0.726667	0.205	0.380833	0.685833	0.709167	0.4125	0.406667	0.69	0.690833	0.298333	0.585	0.164167	0.108333	0.26	0.109167	0.611667	0.0533333	0.0675	0.0266667	0.0125	0.306667	0.0116667	0.0166667	0.0233333	0.405	0.545833	0.403333	0.6075	0.646667	0.586667	0.584167	0.489167	0.0425	0.0383333	0.0325	0.0616667	0.47	0.0408333	0.0241667	0.275	0.3925	0.0733333	0.0808333	0.0491667	0.0391667	0.0216667	0.0133333	0.01	0.01	0.01	0.01	0.00916667	0.00916667	0.005	0.00583333	0.015	0.0183333	0.0316667	0.035	0.0208333	0.0275	0.035	0.0266667	0.015	0.0283333	0.0416667	0.0266667	0.0358333	0.045	0.05	0.0691667	0.0983333	0.11	0.135	0.164167	0.220833	0.24	0.271667	0.28	0.243333	0.295833	0.0941667	0.0341667	0.220833	0.105	0.0266667	0.025	0.0108333	0.278333	0.341667	0.593333	0.618333	0.503333	0.3875	0.574167	0.588333	0.268333	0.333333	0.588333	0.535	0.4125	0.549167	0.08	0.185	0.63	0.0241667	0.0025	0.120833	0.0141667	0.0025	0.00333333	0.01	0	0.00166667	0.00833333	0.0075	0.00166667	0.000833333	0.00833333	0.01	0.00166667	0.0025	0.005	0.00833333	0.0025	0.000833333	0.0025	0.000833333	0.0025	0	0	0	0.0025	0	0	0.0025	0	0	0.00333333	0.00333333	0	0.000833333	0.00333333	0	0.000833333	0.00166667	0.0025	0.00916667	0.01	0.0133333	0.00916667	0.01	0.00166667	0	0	0	0	0	0	0.000833333	0.005	0.00166667	0	0.00416667	0.00583333	0.00916667	0	0	0	0	0.000833333	0.00916667	0	0	0.01	0.015	0	0.00166667	0.0116667	0.00916667	0.0025	0.0075	0.01	0.01	0.0108333	0.0025	0	0	0	0.00166667	0.0025	0.0025	0.00166667	0.0025	0.0025	0.0025	0.0025	0.0025	0.00916667	0.0025	0.04	0.215	0.1975	0.229167	0.0591667	0.0433333	0.175833	0	0.005	0.15	0.158333	0.0558333	0.0025	0	0.00416667	0.00583333	0.0025	0.000833333	0.0233333	0.0025	0.0025	0.0266667	0.0183333	0.0025	0.0183333	0.0158333	0.0025	0.0025	0.015	0.00583333	0.0291667	0.02	0.711667	0.00833333	0.000833333	0.724167	0.348333	0.000833333	0.243333	0.736667	0.300833	0.01	0.6725	0.6825	0.178333	0.601667	0.6075	0.1275	0.03	0.0175	0.00416667	0	0	0.0025	0	0	0.0025	0.0025	0	0.000833333	0.0025	0	0	0	0.0025	0	0.000833333	0	0.00166667	0	0	0	0	0	0.0025	0.000833333	0	0.00166667	0	0	0	0	0	0	0.0025	0.00916667	0.01	0.0125	0.00916667	0.01	0.0025	0.00166667	0.000833333	0.0025	0.0025	0	0.0025	0	0	0	0	0	0	0	0	0	0	0	0	0	0.000833333	0	0	0.000833333	0.000833333	0.000833333	0.00166667	0.000833333	0	0	0.000833333	0.0025	0	0	0.0025	0.000833333	0	0	0.0025	0.01	0.0483333	0.0025	0.110833	0.344167	0.495	0.0133333	0.01	0.0208333	0.361667	0.4675	0.219167	0.00166667	0	0	0	0.0025	0.0025	0	0.0025	0.0025	0.000833333	0	0.00416667	0.0025	0	0.0025	0.0025	0.00166667	0.00166667	0	0.000833333	0.000833333	0.000833333	0.0025	0.005	0.0025	0.00166667	0.0025	0.0025	0.00166667	0.0025	0.0025	0.0025	0.0025	0.0025	0.00166667	0	0.0625	0.253333	0.230833	0.1125	0.18	0.0125	0.190833	0.195	0.179167	0.0266667	0.178333	0.180833	0.0133333	0.0408333	0.12	0.0858333	0.0125	0.0866667	0.0916667	0.0483333	0.0133333	0.0416667	0.0416667	0.02	0.0291667	0.0133333	0.0183333	0.0166667	0.0241667																																																																																																									0.0783333	0.121667	0.125833	0.228333	0.2675	0.215	0.393333	0.4425	0.498333	0.528333	0.471667	0.458333	0.520833	0.568333	0.563333	0.536667	0.536667	0.580833	0.635833	0.0758333	0.535	0.62	0.651667	0.025	0.59	0.629167	0.0425	0.515	0.618333	0.63	0.0208333	0.281667	0.5475	0.164167	0.0025	0.0333333	0.0766667	0	0.0075	0.00916667	0.005	0.000833333	0	0.0075	0.0266667	0.0116667	0.0266667	0.02	0.0141667	0.0241667	0.0183333	0	0.0125	0.0158333	0.01	0.0166667	0.0116667	0.0108333	0.0691667	0.1925	0.0158333	0.123333	0.165	0.6125	0.125833	0.265833	0.600833	0.608333	0.2925	0.305833	0.5775	0.575	0.2175	0.525833	0.1525	0.09	0.245833	0.110833	0.534167	0.0408333	0.0658333	0.0266667	0.01	0.264167	0.0075	0.0116667	0.015	0.351667	0.488333	0.371667	0.5475	0.5725	0.5275	0.520833	0.4275	0.0333333	0.0291667	0.0233333	0.05	0.405	0.0325	0.0175	0.2525	0.354167	0.0641667	0.0758333	0.0433333	0.035	0.02	0.0116667	0.0075	0.0075	0.0075	0.0075	0.00416667	0.00583333	0.00333333	0.0075	0.0158333	0.0183333	0.0316667	0.0366667	0.0225	0.0291667	0.0366667	0.0275	0.0141667	0.0291667	0.0416667	0.0258333	0.0316667	0.04	0.045	0.0575	0.0833333	0.0933333	0.1175	0.140833	0.1925	0.216667	0.254167	0.263333	0.233333	0.275	0.0925	0.0325	0.205	0.0966667	0.0283333	0.0241667	0.00916667	0.249167	0.303333	0.509167	0.546667	0.449167	0.349167	0.515833	0.515833	0.2425	0.270833	0.519167	0.476667	0.325833	0.450833	0.0708333	0.138333	0.519167	0.025	0.00416667	0.0475	0.0108333	0.000833333	0.00333333	0.01	0	0	0.00916667	0.00583333	0.00166667	0.000833333	0.00833333	0.00916667	0.00166667	0.0025	0.0025	0.00666667	0.00166667	0.0025	0.0025	0	0.0025	0	0	0.000833333	0.0025	0	0	0.0025	0.00166667	0.000833333	0.00333333	0.00333333	0.000833333	0.00166667	0.00333333	0	0.00166667	0.0025	0.0025	0.00916667	0.00916667	0.0125	0.01	0.0108333	0.00166667	0.00166667	0.000833333	0	0	0	0	0.00166667	0.005	0.0025	0	0.005	0.00666667	0.0108333	0	0	0	0	0.0025	0.01	0	0	0.0116667	0.0166667	0	0.0025	0.0141667	0.0108333	0.0025	0.00583333	0.0108333	0.00916667	0.01	0.0025	0.000833333	0	0	0.0025	0.0025	0.0025	0.0025	0.0025	0.0025	0.0025	0.0025	0.0025	0.01	0.0025	0.0416667	0.175	0.163333	0.198333	0.0541667	0.0358333	0.173333	0	0.00166667	0.13	0.149167	0.0508333	0.0025	0	0.000833333	0.00333333	0.0025	0.000833333	0.0216667	0.0025	0.0025	0.0266667	0.0208333	0.000833333	0.0166667	0.0183333	0.0025	0.0025	0.015	0.005	0.0258333	0.0175	0.616667	0.00833333	0	0.6225	0.31	0	0.209167	0.645833	0.274167	0.01	0.5925	0.600833	0.161667	0.548333	0.528333	0.113333	0.0233333	0.0133333	0.00166667	0	0	0.0025	0	0	0.0025	0.0025	0	0.000833333	0.0025	0	0	0	0.00166667	0	0.000833333	0	0	0	0	0	0	0	0.0025	0.000833333	0	0.000833333	0	0	0	0	0	0	0.00166667	0.00916667	0.0108333	0.0116667	0.00833333	0.00916667	0.0025	0.00166667	0.000833333	0.0025	0.0025	0	0.0025	0	0	0	0	0	0	0	0	0	0	0	0	0	0	0	0	0	0	0	0.000833333	0	0	0	0	0.000833333	0	0	0.000833333	0.000833333	0	0	0.0025	0.00333333	0.045	0.0025	0.105833	0.300833	0.434167	0.00916667	0.00416667	0.0183333	0.3375	0.429167	0.211667	0.0025	0	0	0.000833333	0.0025	0.0025	0	0.0025	0.0025	0	0	0.00416667	0.0025	0	0.0025	0.0025	0.00166667	0.000833333	0	0	0	0.000833333	0.00333333	0.00416667	0.000833333	0.000833333	0.00166667	0.00166667	0.000833333	0.0025	0.0025	0.0025	0.0025	0.0025	0	0	0.0633333	0.235	0.2125	0.0958333	0.154167	0.0125	0.180833	0.169167	0.158333	0.0283333	0.169167	0.1625	0.01	0.0366667	0.105833	0.0783333	0.0116667	0.07	0.0758333	0.0433333	0.0125	0.0341667	0.0383333	0.015	0.0258333	0.0116667	0.0141667	0.0133333	0.0233333																																																																																																									0.00916667	0.0075	0.01	0.00916667	0.00583333	0.0183333	0.01	0.03	0.1	0.00916667	0.0125	0.18	0.144167	0.0075	0.149167	0.195	0.01	0.201667	0.205833	0.148333	0.1275	0.2325	0.13	0.128333	0.0108333	0.000833333	0	0.00416667	0	0	0	0.0325	0.0208333	0	0.0316667	0.0458333	0.0258333	0.0958333	0.255833	0.234167	0.1925	0.0525	0.01	0.0216667	0.01	0	0.0116667	0.0383333	0.0075	0.0025	0.0383333	0.045	0.01	0.0116667	0.0416667	0.0216667	0.00916667	0.0116667	0.01	0.0108333	0.00416667	0	0	0.015	0	0	0.000833333	0.00166667	0.0175	0.00833333	0.00916667	0.0566667	0.119167	0.0333333	0.0358333	0.103333	0.0775	0.04	0.0375	0.0391667	0.0125	0.01	0.00833333	0.00833333	0.00833333	0.00833333	0.00583333	0.00333333	0.0025	0.00166667	0.000833333	0.00833333	0.0075	0.00666667	0.0141667	0.01	0.0283333	0.0758333	0.00833333	0.0125	0.154167	0.115833	0.0025	0.114167	0.159167	0.00833333	0.155	0.178333	0.1325	0.104167	0.1875	0.1	0.0975	0.00833333	0	0	0.00583333	0	0	0	0.0283333	0.0175	0	0.0475	0.045	0.0183333	0.104167	0.205833	0.180833	0.151667	0.025	0.01	0.01	0.0075	0	0.01	0.0208333	0.00333333	0	0.0216667	0.0266667	0.00583333	0.0116667	0.0291667	0.0183333	0.005	0.01	0.01	0.01	0	0	0	0.015	0	0	0	0	0.0166667	0	0.00166667	0.0383333	0.0916667	0.0241667	0.0258333	0.0766667	0.0666667	0.0341667	0.0341667	0.0366667	0.0133333	0.01	0.01	0.00833333	0.00916667	0.00833333	0.00833333	0.00833333	0.0075	0.00833333	0.01	0.01	0.01	0.01	0.01	0.0208333	0.01	0.0366667	0.1475	0.00916667	0.0216667	0.250833	0.211667	0.035	0.201667	0.26	0.01	0.219167	0.301667	0.0566667	0.1925	0.298333	0.1775	0.150833	0.0166667	0	0	0.00166667	0	0	0.00916667	0.00916667	0.0233333	0	0.0241667	0.0558333	0.0291667	0.108333	0.318333	0.249167	0.261667	0.065	0.01	0.0275	0.0125	0	0.0191667	0.0658333	0.0116667	0.0025	0.0533333	0.0633333	0.0108333	0.0141667	0.0491667	0.03	0.005	0.01	0.01	0.01	0	0	0	0.02	0	0	0	0	0.0225	0.01	0.0075	0.0983333	0.21	0.114167	0.0925	0.08	0.085	0.0208333	0.0358333	0.0441667	0.0141667	0.01	0.00666667	0.00583333	0.00833333	0.00666667	0.0075	0.005	0.00916667	0.00916667	0.00833333	0.01	0.00833333	0.00833333	0.00666667	0.0075	0.0075	0.00333333	0.000833333	0.00166667	0.000833333	0	0.000833333	0.000833333	0.00166667	0.00333333	0.00583333	0.00916667	0.0108333	0.0108333	0.0183333	0.0208333	0.0166667	0.0225	0.0358333	0.0383333	0.0325	0.0425	0.0566667	0.0475	0.04	0.055	0.0525	0.0433333	0.0358333	0.0366667	0.0275	0.0325	0.0291667	0.0208333	0.0241667	0.0291667	0.0216667	0.0183333	0.025	0.0266667	0.0158333	0.0175	0.0325	0.0266667	0.0158333	0.0275	0.0333333	0.025	0.02
ΔIDR	4	Native	0162_maxContact	0.100833	0.15	0.146667	0.2625	0.315833	0.255	0.503333	0.586667	0.6575	0.6775	0.605	0.594167	0.683333	0.716667	0.691667	0.670833	0.686667	0.724167	0.771667	0.0633333	0.688333	0.7575	0.79	0.015	0.7575	0.784167	0.0508333	0.658333	0.791667	0.775833	0.02	0.4125	0.724167	0.176667	0.000833333	0.0341667	0.0816667	0.000833333	0.000833333	0.005	0.00916667	0	0	0.0158333	0.0383333	0.0208333	0.045	0.0125	0.0125	0.0158333	0.0108333	0.0116667	0.0116667	0.00916667	0.00916667	0.02	0.0116667	0.00583333	0.1475	0.245	0.0125	0.19	0.2925	0.774167	0.1775	0.338333	0.75	0.768333	0.355833	0.356667	0.741667	0.7325	0.269167	0.615	0.174167	0.0825	0.259167	0.130833	0.6675	0.0441667	0.0791667	0.02	0.01	0.345	0.01	0.01	0.0175	0.443333	0.618333	0.425	0.678333	0.706667	0.6425	0.650833	0.539167	0.0308333	0.0275	0.0225	0.0583333	0.545833	0.0316667	0.02	0.3325	0.465	0.0716667	0.0866667	0.0441667	0.0341667	0.0241667	0.0116667	0.01	0.01	0.00916667	0.0075	0.00333333	0.00583333	0.000833333	0.005	0.0075	0.00833333	0.0108333	0.0133333	0.01	0.02	0.0233333	0.0183333	0.0166667	0.0325	0.035	0.0241667	0.0483333	0.0533333	0.05	0.095	0.125833	0.129167	0.185833	0.214167	0.2525	0.298333	0.2825	0.296667	0.233333	0.296667	0.103333	0.0191667	0.213333	0.09	0.0275	0.0141667	0.01	0.324167	0.409167	0.654167	0.675833	0.566667	0.435833	0.64	0.653333	0.340833	0.311667	0.645	0.611667	0.363333	0.5175	0.08	0.1925	0.638333	0.0225	0	0.0908333	0.0125	0	0.000833333	0.005	0	0	0.00333333	0.00333333	0	0	0.00166667	0.00833333	0.0025	0	0.00666667	0.00833333	0.0025	0	0.00166667	0.0025	0	0	0	0	0	0	0	0	0	0	0.00166667	0.00166667	0	0	0.00166667	0	0	0	0	0.00416667	0.0075	0.00833333	0.00833333	0.00583333	0	0	0	0	0	0	0	0	0.00833333	0	0	0.00666667	0.00833333	0.0108333	0	0	0	0	0	0.01	0	0	0.01	0.02	0	0	0.015	0.01	0	0.005	0.01	0.00916667	0.01	0	0	0	0	0	0	0	0	0	0	0	0	0	0	0	0.0216667	0.4675	0.476667	0.455833	0.0575	0.085	0.351667	0	0.00583333	0.315833	0.185833	0.0516667	0	0	0.005	0	0	0	0.0141667	0	0.000833333	0.0175	0.0133333	0	0.0125	0.00833333	0.00166667	0	0.0075	0.0025	0.025	0.0191667	0.7675	0.0075	0	0.7725	0.410833	0	0.263333	0.780833	0.3675	0.01	0.718333	0.738333	0.199167	0.668333	0.671667	0.103333	0.0216667	0.0108333	0	0	0	0	0	0	0	0	0	0	0	0	0	0	0	0	0	0	0	0	0	0	0	0	0	0	0	0	0	0	0	0	0	0	0	0.00166667	0.0025	0.00583333	0	0.00166667	0	0	0	0	0	0	0	0	0	0	0	0	0	0.000833333	0	0.00583333	0	0.00666667	0.00583333	0	0	0.0025	0	0	0	0	0	0	0	0	0	0	0	0	0	0	0	0	0	0	0.0425	0.00333333	0.135	0.4075	0.57	0.0158333	0.00333333	0.0108333	0.436667	0.541667	0.223333	0	0	0	0	0	0	0	0	0	0	0	0.00166667	0.000833333	0	0	0	0	0	0.00166667	0	0	0	0.005	0.005	0	0	0	0	0	0	0	0	0	0	0	0	0.08	0.480833	0.4675	0.3025	0.419167	0.00833333	0.4425	0.510833	0.391667	0.0141667	0.37	0.5525	0.0483333	0.321667	0.410833	0.3025	0.0883333	0.3925	0.590833	0.458333	0.0175	0.395833	0.499167	0.401667	0.0408333	0.361667	0.368333	0.0333333	0.0291667																																																																																																									0.101667	0.149167	0.146667	0.265833	0.315833	0.259167	0.508333	0.590833	0.660833	0.68	0.613333	0.598333	0.685833	0.719167	0.700833	0.675833	0.688333	0.725833	0.7725	0.0675	0.693333	0.761667	0.795	0.0166667	0.758333	0.786667	0.0525	0.666667	0.795833	0.776667	0.0216667	0.414167	0.725	0.174167	0.000833333	0.035	0.0841667	0.000833333	0.000833333	0.00583333	0.00916667	0.000833333	0	0.0166667	0.0391667	0.0208333	0.0408333	0.0133333	0.0141667	0.0183333	0.0133333	0.0116667	0.0116667	0.0116667	0.00833333	0.0216667	0.0116667	0.00666667	0.15	0.2475	0.0133333	0.191667	0.296667	0.79	0.181667	0.345833	0.7675	0.785	0.360833	0.3625	0.755833	0.7525	0.271667	0.618333	0.173333	0.0858333	0.263333	0.135833	0.685	0.0425	0.08	0.0191667	0.0116667	0.338333	0.01	0.01	0.02	0.4425	0.633333	0.4275	0.690833	0.7175	0.663333	0.666667	0.560833	0.0358333	0.0325	0.0258333	0.0591667	0.558333	0.035	0.02	0.335	0.48	0.075	0.09	0.0475	0.035	0.025	0.015	0.01	0.01	0.01	0.00666667	0.00583333	0.00666667	0.00333333	0.00583333	0.00666667	0.00833333	0.0116667	0.0141667	0.01	0.02	0.0225	0.0183333	0.015	0.0316667	0.0333333	0.0241667	0.0483333	0.0533333	0.05	0.0933333	0.129167	0.125	0.191667	0.219167	0.260833	0.308333	0.284167	0.310833	0.245	0.305833	0.103333	0.0216667	0.223333	0.0941667	0.0275	0.0158333	0.01	0.3325	0.416667	0.6775	0.695833	0.59	0.451667	0.656667	0.678333	0.348333	0.3175	0.670833	0.633333	0.364167	0.523333	0.0791667	0.1975	0.645	0.0225	0.000833333	0.09	0.0125	0	0.000833333	0.00666667	0	0	0.00333333	0.000833333	0	0	0.00166667	0.00583333	0.0025	0	0.00416667	0.0075	0.0025	0	0.00166667	0.00166667	0	0	0	0	0	0	0	0	0	0	0.000833333	0.000833333	0	0	0.000833333	0	0	0	0	0.0025	0.00416667	0.0075	0.00583333	0.005	0	0	0	0	0	0	0	0	0.0075	0	0	0.005	0.00833333	0.01	0	0	0	0	0	0.01	0	0	0.01	0.0191667	0	0	0.0133333	0.0108333	0	0.00416667	0.01	0.00666667	0.00916667	0	0	0	0	0	0	0	0	0	0	0	0	0	0	0	0.0233333	0.445833	0.448333	0.430833	0.0516667	0.0741667	0.326667	0	0.0025	0.2925	0.168333	0.0433333	0	0	0.00416667	0	0	0	0.015	0	0.000833333	0.0175	0.0133333	0	0.015	0.01	0.00166667	0	0.00666667	0.00333333	0.0275	0.02	0.78	0.00916667	0	0.7875	0.411667	0	0.261667	0.796667	0.3625	0.01	0.735	0.758333	0.196667	0.6825	0.683333	0.105	0.0258333	0.0108333	0	0	0	0	0	0	0	0	0	0	0	0	0	0	0	0	0	0	0	0	0	0	0	0	0	0	0	0	0	0	0	0	0	0	0	0.00166667	0.00166667	0.00333333	0	0	0	0	0	0	0	0	0	0	0	0	0	0	0	0.000833333	0	0.00333333	0	0.00583333	0.00333333	0	0	0.00166667	0	0	0	0	0	0	0	0	0	0	0	0	0	0	0	0	0	0	0.0425	0.00333333	0.135833	0.414167	0.5875	0.0175	0.00416667	0.0125	0.4475	0.559167	0.225	0	0	0	0	0	0	0	0	0	0	0	0.00166667	0	0	0	0	0	0	0.000833333	0	0	0	0.00416667	0.0025	0	0	0	0	0	0	0	0	0	0	0	0	0.0716667	0.448333	0.429167	0.2775	0.383333	0.00916667	0.401667	0.480833	0.3675	0.0141667	0.34	0.514167	0.0483333	0.295833	0.3725	0.275833	0.0816667	0.3625	0.563333	0.44	0.015	0.3675	0.465	0.365	0.0416667	0.339167	0.3375	0.0283333	0.03																																																																																																									0.0916667	0.1375	0.135	0.2475	0.291667	0.230833	0.46	0.525833	0.578333	0.609167	0.555833	0.531667	0.599167	0.653333	0.640833	0.619167	0.613333	0.658333	0.705833	0.0708333	0.614167	0.685833	0.7225	0.0175	0.668333	0.706667	0.0483333	0.586667	0.698333	0.71	0.0208333	0.33	0.630833	0.1725	0	0.0325	0.07	0	0	0.00416667	0.00833333	0	0	0.0133333	0.0383333	0.0216667	0.0383333	0.00916667	0.0133333	0.015	0.00833333	0.00833333	0.01	0.00916667	0.00666667	0.0208333	0.00916667	0.005	0.0608333	0.190833	0.0125	0.103333	0.188333	0.695	0.115	0.238333	0.690833	0.698333	0.261667	0.274167	0.665833	0.6575	0.190833	0.56	0.161667	0.0583333	0.2475	0.135	0.615833	0.0333333	0.0791667	0.0191667	0.00916667	0.303333	0.00916667	0.00833333	0.0141667	0.401667	0.5775	0.404167	0.635	0.656667	0.6125	0.608333	0.506667	0.0275	0.025	0.0208333	0.0491667	0.505833	0.0275	0.0166667	0.3125	0.441667	0.0675	0.0833333	0.0416667	0.0316667	0.0225	0.0125	0.00833333	0.00833333	0.00833333	0.00416667	0.0025	0.005	0.000833333	0.0025	0.005	0.00833333	0.0108333	0.0125	0.01	0.0183333	0.0225	0.0158333	0.0125	0.0291667	0.0316667	0.0241667	0.0425	0.0483333	0.0425	0.0791667	0.110833	0.105	0.17	0.189167	0.233333	0.285	0.2625	0.283333	0.229167	0.289167	0.100833	0.0191667	0.21	0.0883333	0.0275	0.015	0.00833333	0.310833	0.383333	0.618333	0.631667	0.54	0.415833	0.6	0.615	0.316667	0.255	0.606667	0.573333	0.279167	0.435	0.0733333	0.166667	0.546667	0.0175	0.000833333	0.0375	0.01	0	0.000833333	0.00666667	0	0	0.00333333	0.000833333	0	0	0.00166667	0.00666667	0.00166667	0	0.0025	0.0075	0.000833333	0	0	0.00166667	0	0	0	0	0	0	0	0	0	0	0.00166667	0.00166667	0	0.000833333	0.00166667	0	0	0	0	0.005	0.005	0.00833333	0.00583333	0.00666667	0	0	0.000833333	0	0	0	0	0	0.005	0	0	0.005	0.00916667	0.01	0	0	0	0	0	0.01	0	0	0.01	0.0166667	0	0	0.0133333	0.01	0	0.00333333	0.01	0.00666667	0.00833333	0	0	0	0	0	0	0	0	0	0	0	0	0	0	0	0.03	0.433333	0.424167	0.4225	0.0441667	0.0691667	0.315	0	0.000833333	0.283333	0.158333	0.0425	0	0	0.0025	0	0	0	0.0133333	0	0	0.015	0.0125	0	0.0108333	0.00916667	0.00166667	0	0.00583333	0.0025	0.025	0.0166667	0.701667	0.00666667	0	0.7	0.375	0	0.235	0.721667	0.336667	0.01	0.668333	0.681667	0.18	0.626667	0.615	0.0958333	0.0191667	0.00833333	0	0	0	0	0	0	0	0.000833333	0	0	0	0	0	0	0	0	0	0	0	0	0	0	0	0	0	0	0	0	0	0	0	0	0	0	0	0.000833333	0.00166667	0.00666667	0	0.000833333	0	0	0	0	0	0	0	0	0	0	0	0	0	0	0	0.00166667	0	0.00583333	0.00333333	0	0	0	0	0	0	0	0	0	0	0	0	0	0	0	0	0	0	0	0	0	0.0408333	0.0025	0.1325	0.375833	0.5375	0.0133333	0.0025	0.0108333	0.414167	0.516667	0.215833	0	0	0	0	0	0	0	0	0	0	0	0.00166667	0	0	0	0	0	0	0	0	0	0	0.00333333	0.0025	0	0	0	0	0	0	0	0	0	0	0	0	0.0841667	0.433333	0.42	0.219167	0.3775	0.0025	0.3875	0.480833	0.354167	0.0133333	0.334167	0.495833	0.0416667	0.259167	0.363333	0.248333	0.0925	0.3275	0.4875	0.423333	0.0158333	0.336667	0.43	0.350833	0.0408333	0.325833	0.324167	0.0266667	0.0291667																																																																																																									0.01	0.00916667	0.0116667	0.0183333	0.00916667	0.0308333	0.025	0.0416667	0.285	0.00666667	0.01	0.471667	0.455	0.00666667	0.308333	0.5325	0	0.330833	0.481667	0.0116667	0.2275	0.431667	0.29	0.285	0.01	0	0	0	0	0	0	0	0.005	0	0.01	0.0283333	0.408333	0.224167	0.460833	0.395833	0.425	0.44	0.0158333	0.3625	0.171667	0.0108333	0.276667	0.4175	0.114167	0.0433333	0.431667	0.6225	0.0133333	0.1025	0.419167	0.279167	0	0.000833333	0.00583333	0.0108333	0.000833333	0	0	0	0	0.000833333	0.0025	0	0.00833333	0.00166667	0.0025	0.4475	0.488333	0.143333	0.145833	0.398333	0.3575	0.205	0.08	0.0783333	0.0266667	0.025	0.0183333	0.0183333	0.0141667	0.01	0.0108333	0.01	0.00916667	0.00416667	0.00416667	0.00916667	0.0166667	0.00666667	0.0258333	0.0233333	0.0358333	0.24	0.00666667	0.00916667	0.416667	0.373333	0.000833333	0.278333	0.495833	0	0.300833	0.471667	0.0116667	0.190833	0.4	0.234167	0.226667	0.00666667	0	0	0	0	0	0	0.000833333	0.005	0	0.0233333	0.0475	0.281667	0.146667	0.4275	0.36	0.408333	0.2925	0.0475	0.095	0.0833333	0.0191667	0.205833	0.379167	0.0875	0.0275	0.36	0.488333	0.02	0.108333	0.34	0.259167	0	0.0025	0.00333333	0.00916667	0	0	0	0	0	0	0.00166667	0	0.00666667	0.000833333	0.000833333	0.466667	0.451667	0.0933333	0.114167	0.344167	0.2925	0.129167	0.0741667	0.0741667	0.0266667	0.025	0.0175	0.02	0.0133333	0.01	0.01	0.01	0.01	0.00916667	0.01	0.01	0.01	0.0166667	0.00833333	0.0266667	0.0258333	0.0475	0.2875	0.00666667	0.01	0.4725	0.4275	0.0116667	0.305	0.534167	0	0.360833	0.520833	0.01	0.283333	0.4775	0.301667	0.301667	0.01	0	0	0	0	0	0	0	0	0	0.0116667	0.0491667	0.368333	0.165833	0.481667	0.449167	0.4625	0.414167	0.0166667	0.2525	0.255833	0.0108333	0.320833	0.438333	0.229167	0.0366667	0.411667	0.535833	0.01	0.0866667	0.440833	0.251667	0	0	0.000833333	0.0075	0	0	0	0	0	0	0.00166667	0	0.00916667	0.000833333	0.00166667	0.45	0.465	0.1975	0.3875	0.388333	0.3575	0.045	0.255833	0.219167	0.0383333	0.02	0.0108333	0.01	0.01	0.01	0.0175	0.01	0.0108333	0.0116667	0.0183333	0.01	0.01	0.01	0.00916667	0.00833333	0.00916667	0.00833333	0.00916667	0.00833333	0.00833333	0.00916667	0.0075	0.00833333	0.00916667	0.0116667	0.0158333	0.0175	0.02	0.0166667	0.0383333	0.05	0.0416667	0.0475	0.0766667	0.08	0.07	0.0825	0.1175	0.09	0.0916667	0.128333	0.101667	0.0808333	0.0825	0.0841667	0.0608333	0.0575	0.0541667	0.035	0.0291667	0.0366667	0.0341667	0.0183333	0.0225	0.0308333	0.0166667	0.0191667	0.0325	0.0266667	0.0166667	0.0258333	0.0325	0.0266667	0.0166667
ΔIDR	4	LW/RR	0163_maxContact	0.0983333	0.171667	0.165	0.331667	0.350833	0.320833	0.453333	0.535	0.605833	0.623333	0.555	0.5575	0.626667	0.685	0.645	0.635	0.6325	0.6775	0.726667	0.065	0.6375	0.711667	0.751667	0.0158333	0.700833	0.731667	0.0391667	0.594167	0.7375	0.743333	0.0175	0.330833	0.664167	0.204167	0	0.0191667	0.0766667	0	0.0075	0.0075	0.0108333	0	0	0.0191667	0.0508333	0.0166667	0.0316667	0.0175	0.0116667	0.0208333	0.015	0.00166667	0.0116667	0.0141667	0.00916667	0.0116667	0.0108333	0.0108333	0.0716667	0.23	0.0116667	0.116667	0.195833	0.738333	0.133333	0.294167	0.706667	0.7125	0.3375	0.3325	0.689167	0.695833	0.235	0.616667	0.1575	0.0766667	0.309167	0.128333	0.623333	0.0525	0.0841667	0.0191667	0.0125	0.339167	0.01	0.01	0.0158333	0.431667	0.574167	0.411667	0.636667	0.6775	0.603333	0.615	0.500833	0.0275	0.025	0.0216667	0.0516667	0.5125	0.0283333	0.0183333	0.311667	0.430833	0.065	0.0791667	0.0441667	0.035	0.02	0.0108333	0.01	0.0075	0.0075	0.00333333	0	0	0.000833333	0.00166667	0.0108333	0.0133333	0.025	0.0275	0.0141667	0.0208333	0.0316667	0.0241667	0.0116667	0.03	0.0466667	0.0283333	0.0341667	0.0466667	0.0516667	0.0591667	0.0858333	0.111667	0.156667	0.164167	0.265	0.281667	0.340833	0.336667	0.304167	0.356667	0.130833	0.035	0.268333	0.140833	0.0358333	0.0283333	0.01	0.321667	0.374167	0.605833	0.6325	0.5325	0.411667	0.595	0.611667	0.265833	0.325	0.600833	0.544167	0.388333	0.528333	0.075	0.121667	0.63	0.0141667	0.000833333	0.0591667	0.0075	0.000833333	0.000833333	0.01	0	0	0.00916667	0.00916667	0	0	0.01	0.01	0	0	0.00666667	0.00916667	0.000833333	0	0.00166667	0.000833333	0	0	0	0	0	0	0	0	0	0	0.000833333	0.000833333	0	0	0.000833333	0	0	0	0	0	0.000833333	0.00666667	0.005	0.00583333	0	0	0	0	0	0	0	0.000833333	0.000833333	0	0	0.000833333	0.0025	0.0108333	0	0	0	0	0	0.00833333	0	0	0.0108333	0.0133333	0	0	0.0108333	0.01	0	0.00833333	0.01	0.0108333	0.0108333	0.000833333	0.000833333	0	0	0	0	0	0	0	0	0	0	0	0	0	0.0141667	0.358333	0.378333	0.405	0.108333	0.095	0.2775	0.0025	0.01	0.241667	0.220833	0.0833333	0	0	0.00833333	0.000833333	0	0	0.0183333	0.000833333	0.000833333	0.0225	0.0141667	0	0.015	0.0133333	0.00166667	0.000833333	0.0133333	0.0025	0.0233333	0.0166667	0.743333	0.0075	0	0.729167	0.36	0	0.243333	0.7525	0.329167	0.01	0.684167	0.695	0.186667	0.6325	0.620833	0.100833	0.02	0.01	0	0	0	0.000833333	0	0	0.000833333	0.000833333	0	0	0.000833333	0	0	0	0	0	0	0	0	0	0	0	0	0	0	0	0	0	0	0	0	0	0	0	0.00416667	0.00416667	0.005	0.0075	0.00416667	0.00416667	0	0	0	0	0	0	0	0	0	0	0	0	0	0	0	0	0	0	0	0	0	0	0	0	0	0	0	0	0	0	0	0	0	0	0.000833333	0	0	0	0.000833333	0	0.0466667	0.00166667	0.123333	0.395833	0.53	0.0116667	0.000833333	0.01	0.4075	0.5075	0.213333	0	0	0	0	0.000833333	0.000833333	0	0.000833333	0.000833333	0	0	0.00166667	0.000833333	0	0.00166667	0.0025	0	0.000833333	0.000833333	0	0	0	0.00166667	0.00333333	0	0	0	0	0	0.000833333	0	0	0	0	0	0	0.0741667	0.394167	0.354167	0.235	0.275833	0.0116667	0.355833	0.384167	0.2825	0.03	0.269167	0.325	0.0141667	0.115	0.201667	0.143333	0.0341667	0.179167	0.161667	0.0966667	0.0241667	0.0691667	0.0908333	0.0425	0.0516667	0.0216667	0.045	0.0258333	0.0208333																																																																																																									0.0966667	0.170833	0.164167	0.339167	0.351667	0.325	0.464167	0.549167	0.61	0.629167	0.563333	0.5625	0.633333	0.685	0.648333	0.64	0.6375	0.685	0.7325	0.0683333	0.649167	0.72	0.765833	0.0158333	0.71	0.7375	0.0425	0.610833	0.748333	0.75	0.02	0.339167	0.676667	0.209167	0	0.0216667	0.0841667	0	0.00833333	0.0075	0.01	0	0	0.0183333	0.0516667	0.0158333	0.0333333	0.02	0.0116667	0.0233333	0.0166667	0.00166667	0.0125	0.015	0.00916667	0.0116667	0.0116667	0.0108333	0.0741667	0.233333	0.0116667	0.119167	0.199167	0.745	0.136667	0.3	0.714167	0.725	0.3425	0.340833	0.696667	0.705833	0.235833	0.621667	0.155	0.0783333	0.308333	0.129167	0.635	0.0608333	0.085	0.0191667	0.0125	0.334167	0.01	0.01	0.0166667	0.429167	0.588333	0.416667	0.65	0.686667	0.615	0.623333	0.515	0.0308333	0.0275	0.0216667	0.0533333	0.5225	0.0308333	0.0191667	0.313333	0.441667	0.0683333	0.0825	0.045	0.0366667	0.0216667	0.0116667	0.01	0.00833333	0.00833333	0.00416667	0	0.000833333	0.000833333	0.0025	0.0125	0.015	0.0258333	0.0283333	0.0166667	0.0216667	0.0333333	0.0233333	0.0125	0.0291667	0.0441667	0.0283333	0.0341667	0.045	0.05	0.0583333	0.0858333	0.108333	0.153333	0.164167	0.265833	0.280833	0.35	0.351667	0.314167	0.366667	0.130833	0.0391667	0.275	0.149167	0.0358333	0.0316667	0.0108333	0.3325	0.38	0.620833	0.645833	0.544167	0.421667	0.605833	0.63	0.273333	0.330833	0.616667	0.5575	0.393333	0.535833	0.0766667	0.1325	0.638333	0.0166667	0.000833333	0.0583333	0.0075	0.000833333	0.00166667	0.0108333	0	0	0.01	0.00833333	0.000833333	0	0.0108333	0.00916667	0	0	0.005	0.00833333	0.000833333	0	0.000833333	0.000833333	0	0	0	0	0	0	0	0	0	0	0.000833333	0.000833333	0	0	0.000833333	0	0	0	0	0	0.000833333	0.00666667	0.00583333	0.00666667	0	0	0	0	0	0	0	0	0.000833333	0	0	0.000833333	0.0025	0.00916667	0	0	0	0	0	0.00833333	0	0	0.01	0.0108333	0	0	0.0108333	0.0075	0	0.00666667	0.01	0.01	0.0108333	0	0	0	0	0	0	0	0	0	0	0	0	0	0	0	0.0241667	0.3525	0.335	0.373333	0.0925	0.0891667	0.263333	0	0.0075	0.225833	0.2175	0.0916667	0	0	0.00916667	0.0025	0	0	0.0191667	0.000833333	0.000833333	0.0241667	0.0175	0	0.0166667	0.0141667	0.00166667	0.000833333	0.0125	0.0025	0.025	0.0175	0.751667	0.00833333	0	0.736667	0.36	0	0.249167	0.761667	0.331667	0.01	0.695833	0.7075	0.191667	0.64	0.6325	0.105	0.0225	0.01	0	0	0	0.000833333	0	0	0.000833333	0.000833333	0	0	0.000833333	0	0	0	0	0	0	0	0	0	0	0	0	0	0	0	0	0	0	0	0	0	0	0	0.00333333	0.00333333	0.005	0.00833333	0.00333333	0.00416667	0	0	0	0	0	0	0	0	0	0	0	0	0	0	0	0	0	0	0	0	0	0	0	0	0	0	0	0	0	0	0	0	0	0	0.000833333	0	0	0	0.000833333	0	0.0491667	0.00166667	0.126667	0.3975	0.545833	0.0116667	0.000833333	0.0116667	0.415833	0.515833	0.215833	0	0	0	0	0.000833333	0.000833333	0	0.000833333	0.000833333	0	0	0.000833333	0.000833333	0	0.000833333	0.000833333	0	0	0	0	0	0	0.000833333	0.000833333	0	0	0	0	0	0.000833333	0	0	0	0	0	0	0.0891667	0.365	0.345	0.160833	0.269167	0.0116667	0.350833	0.383333	0.268333	0.0275	0.26	0.303333	0.015	0.0966667	0.189167	0.155833	0.0216667	0.135833	0.115	0.0791667	0.0225	0.0491667	0.0783333	0.0325	0.0508333	0.02	0.0383333	0.0241667	0.0216667																																																																																																									0.0883333	0.158333	0.1525	0.311667	0.33	0.295833	0.433333	0.5025	0.565	0.588333	0.525833	0.5225	0.5875	0.649167	0.6125	0.6075	0.591667	0.6475	0.693333	0.0683333	0.6	0.676667	0.719167	0.0166667	0.658333	0.695	0.0408333	0.564167	0.694167	0.7125	0.0175	0.2925	0.62	0.196667	0	0.0191667	0.0691667	0	0.0075	0.00666667	0.01	0	0	0.0175	0.0483333	0.015	0.0275	0.0175	0.0125	0.0233333	0.015	0.000833333	0.0108333	0.0125	0.00916667	0.0108333	0.0108333	0.01	0.0333333	0.2	0.0116667	0.0775	0.1475	0.694167	0.101667	0.248333	0.675	0.680833	0.2875	0.2975	0.643333	0.6525	0.199167	0.594167	0.145	0.0683333	0.3025	0.1325	0.595	0.0475	0.085	0.02	0.0125	0.309167	0.00916667	0.00916667	0.0108333	0.4025	0.56	0.391667	0.6175	0.653333	0.584167	0.59	0.480833	0.0258333	0.0216667	0.0191667	0.0475	0.494167	0.0233333	0.0158333	0.299167	0.4225	0.0583333	0.0775	0.0425	0.0341667	0.0175	0.0108333	0.00916667	0.00583333	0.005	0.00166667	0	0	0.000833333	0.00333333	0.0125	0.015	0.0283333	0.03	0.0175	0.0216667	0.0341667	0.0216667	0.0133333	0.0275	0.045	0.0275	0.0325	0.0441667	0.05	0.0566667	0.0833333	0.1	0.144167	0.155833	0.251667	0.260833	0.3275	0.329167	0.294167	0.345833	0.1275	0.0358333	0.260833	0.140833	0.0383333	0.03	0.00916667	0.309167	0.360833	0.584167	0.61	0.51	0.398333	0.58	0.591667	0.251667	0.295833	0.5825	0.523333	0.3475	0.485833	0.0716667	0.105833	0.584167	0.0141667	0.000833333	0.0258333	0.00666667	0	0.00166667	0.0116667	0	0	0.01	0.0075	0	0	0.00833333	0.01	0	0	0.0025	0.00583333	0	0	0	0	0	0	0	0	0	0	0	0	0	0	0.000833333	0.000833333	0	0	0.000833333	0	0	0	0	0	0.00166667	0.00666667	0.005	0.00583333	0	0	0	0	0	0	0	0	0.000833333	0	0	0	0.000833333	0.00833333	0	0	0	0	0	0.00583333	0	0	0.01	0.0108333	0	0	0.01	0.00666667	0	0.005	0.00916667	0.00833333	0.01	0	0	0	0	0	0	0	0	0	0	0	0	0	0	0	0.0191667	0.2925	0.275833	0.308333	0.08	0.0683333	0.219167	0	0.00416667	0.1825	0.185	0.0766667	0	0	0.00166667	0.000833333	0	0	0.0183333	0.000833333	0	0.0208333	0.0175	0	0.0166667	0.0141667	0.00166667	0	0.0125	0.00166667	0.02	0.0133333	0.706667	0.00416667	0	0.6925	0.343333	0	0.235	0.719167	0.31	0.01	0.66	0.669167	0.179167	0.62	0.595833	0.0941667	0.0191667	0.01	0	0	0	0.000833333	0	0	0.000833333	0.000833333	0	0	0.000833333	0	0	0	0	0	0	0	0	0	0	0	0	0	0	0	0	0	0	0	0	0	0	0	0.00416667	0.00416667	0.005	0.00666667	0.00333333	0.00416667	0	0	0	0	0	0	0	0	0	0	0	0	0	0	0	0	0	0	0	0	0	0	0	0	0	0	0	0	0	0	0	0	0	0	0	0	0	0	0	0	0.0458333	0.000833333	0.119167	0.3725	0.514167	0.01	0.000833333	0.0108333	0.398333	0.489167	0.208333	0	0	0	0	0.000833333	0.000833333	0	0.000833333	0.000833333	0	0	0.00166667	0.000833333	0	0.00166667	0.00166667	0	0	0	0	0	0	0	0.000833333	0	0	0	0	0	0	0	0	0	0	0	0	0.0766667	0.338333	0.298333	0.145	0.220833	0.0108333	0.306667	0.28	0.220833	0.025	0.2375	0.249167	0.0116667	0.0883333	0.161667	0.103333	0.0241667	0.151667	0.136667	0.0741667	0.0208333	0.06	0.065	0.0283333	0.0483333	0.0175	0.0241667	0.0233333	0.02																																																																																																									0.01	0.00916667	0.01	0.01	0.00333333	0.0141667	0.01	0.0291667	0.189167	0.01	0.0333333	0.304167	0.28	0.0375	0.2375	0.315	0	0.2725	0.3775	0.01	0.22	0.393333	0.279167	0.23	0.0158333	0	0	0	0	0	0	0	0.0216667	0	0.00833333	0.02	0.0441667	0.146667	0.391667	0.348333	0.323333	0.1	0.00583333	0.0391667	0.0133333	0	0.02	0.0908333	0.01	0.00916667	0.0775	0.09	0.00166667	0.0108333	0.0683333	0.0216667	0.005	0.01	0.0108333	0.0125	0.00833333	0	0	0.0108333	0	0	0	0	0.0125	0	0	0.115833	0.275	0.07	0.0683333	0.190833	0.163333	0.08	0.0683333	0.0658333	0.02	0.01	0.01	0.01	0.01	0.01	0.01	0.01	0.00166667	0.0025	0.00416667	0.00916667	0.0075	0	0.0125	0.01	0.0275	0.150833	0.005	0.0233333	0.244167	0.21	0.0208333	0.1775	0.246667	0	0.214167	0.298333	0.0116667	0.165	0.308333	0.199167	0.164167	0.01	0	0	0.00166667	0	0	0	0	0.03	0	0.01	0.045	0.0216667	0.136667	0.326667	0.268333	0.265833	0.045	0.00666667	0.0108333	0.01	0	0.01	0.0308333	0.00916667	0.00916667	0.035	0.045	0.00666667	0.01	0.0416667	0.0325	0.00666667	0.01	0.01	0.0108333	0.00833333	0	0	0.0191667	0	0	0	0	0.0183333	0	0	0.08	0.194167	0.0433333	0.0475	0.1525	0.138333	0.0708333	0.0558333	0.0591667	0.0166667	0.01	0.01	0.01	0.01	0.01	0.01	0.01	0.01	0.01	0.0108333	0.0125	0.0116667	0.0116667	0.01	0.0183333	0.01	0.035	0.183333	0.00333333	0.0325	0.3075	0.26	0.0541667	0.233333	0.311667	0.000833333	0.27	0.395	0.0108333	0.2275	0.385	0.28	0.240833	0.0208333	0	0	0	0	0	0	0	0.0216667	0	0.01	0.0466667	0.0283333	0.118333	0.371667	0.310833	0.314167	0.0691667	0.005	0.0291667	0.0108333	0	0.0175	0.0741667	0.01	0.00666667	0.0625	0.0725	0.01	0.01	0.0608333	0.0258333	0.00166667	0.00416667	0.00916667	0.01	0.005	0	0	0.0116667	0	0	0	0	0.0158333	0	0	0.108333	0.265	0.124167	0.114167	0.085	0.0866667	0.025	0.0466667	0.0475	0.0141667	0.0108333	0.00833333	0.00666667	0.00666667	0.00833333	0.00916667	0.00166667	0.01	0.01	0.01	0.01	0.01	0.0075	0.00166667	0.000833333	0.00333333	0	0	0	0	0	0.000833333	0.000833333	0.00166667	0.005	0.00833333	0.0108333	0.0108333	0.0108333	0.0183333	0.0175	0.015	0.02	0.0325	0.0316667	0.0283333	0.0391667	0.0483333	0.0425	0.0408333	0.0508333	0.0491667	0.0416667	0.0375	0.0308333	0.0241667	0.0325	0.0233333	0.015	0.0225	0.025	0.0166667	0.0116667	0.0233333	0.025	0.0116667	0.0166667	0.0291667	0.025	0.0133333	0.035	0.0383333	0.0275	0.0266667
Full-length	no	Native	Chain_pos_0156	1	2	3	4	5	6	7	8	9	10	11	12	13	14	15	16	17	18	19	20	21	22	23	24	25	26	27	28	29	30	31	32	33	34	35	36	37	38	39	40	41	42	43	44	45	46	47	48	49	50	51	52	53	54	55	56	57	58	59	60	61	62	63	64	65	66	67	68	69	70	71	72	73	74	75	76	77	78	79	80	81	82	83	84	85	86	87	88	89	90	91	92	93	94	95	96	97	98	99	100	101	102	103	104	105	106	107	108	109	110	111	112	113	114	115	116	117	118	119	120	121	122	123	124	125	126	127	128	129	130	131	132	133	134	135	136	137	138	139	140	141	142	143	144	145	146	147	148	149	150	151	152	153	154	155	156	157	158	159	160	161	162	163	164	165	166	167	168	169	170	171	172	173	174	175	176	177	178	179	180	181	182	183	184	185	186	187	188	189	190	191	192	193	194	195	196	197	198	199	200	201	202	203	204	205	206	207	208	209	210	211	212	213	214	215	216	217	218	219	220	221	222	223	224	225	226	227	228	229	230	231	232	233	234	235	236	237	238	239	240	241	242	243	244	245	246	247	248	249	250	251	252	253	254	255	256	257	258	259	260	261	262	263	264	265	266	267	268	269	270	271	272	273	274	275	276	277	278	279	280	281	282	283	284	285	286	287	288	289	290	291	292	293	294	295	296	297	298	299	300	301	302	303	304	305	306	307	308	309	310	311	312	313	314	315	316	317	318	319	320	321	322	323	324	325	326	327	328	329	330	331	332	333	334	335	336	337	338	339	340	341	342	343	344	345	346	347	348	349	350	351	352	353	354	355	356	357	358	359	360	361	362	363	364	365	366	367	368	369	370	371	372	373	374	375	376	377	378	379	380	381	382	383	384	385	386	387	388	389	390	391	392	393	394	395	396	397	398	399	400	401	402	403	404	405	406	407	408	409	410	411	412	413	414	415	416	417	418	419	420	421	422	423	424	425	426	427	428	429	430	431	432	433	434	435	436	437	438	439	440	441	442	443	444	445	446	447	448	449	450	451	452	453	454	455	456	457	458	459	460	461	462	463	464	465	466	467	468	469	470	471	472	473	474	475	476	477	478	479	480	481	482	483	484	485	486	487	488	489	490	491	492	493	494	495	496	497	498	499	500	501	502	503	504	505	506	507	508	509	510	511	512	513	514	515	516	517	518	519	520	521	522	523	524	525	526	527	528	529	530	531	532	533	534	535	536	537	538	539	540	541	542	543	544	545	546	547	548	549	550	551	552	553	554	555	556	557	558	559	560	561	562	563	564	565	566	567	568	569	570	571	572	573	1	2	3	4	5	6	7	8	9	10	11	12	13	14	15	16	17	18	19	20	21	22	23	24	25	26	27	28	29	30	31	32	33	34	35	36	37	38	39	40	41	42	43	44	45	46	47	48	49	50	51	52	53	54	55	56	57	58	59	60	61	62	63	64	65	66	67	68	69	70	71	72	73	74	75	76	77	78	79	80	81	82	83	84	85	86	87	88	89	90	91	92	93	94	95	96	97	98	99	100	101	102	103	104	105	106	107	108	109	110	111	112	113	114	115	116	117	118	119	120	121	122	123	124	125	126	127	128	129	130	131	132	133	134	135	136	137	138	139	140	141	142	143	144	145	146	147	148	149	150	151	152	153	154	155	156	157	158	159	160	161	162	163	164	165	166	167	168	169	170	171	172	173	174	175	176	177	178	179	180	181	182	183	184	185	186	187	188	189	190	191	192	193	194	195	196	197	198	199	200	201	202	203	204	205	206	207	208	209	210	211	212	213	214	215	216	217	218	219	220	221	222	223	224	225	226	227	228	229	230	231	232	233	234	235	236	237	238	239	240	241	242	243	244	245	246	247	248	249	250	251	252	253	254	255	256	257	258	259	260	261	262	263	264	265	266	267	268	269	270	271	272	273	274	275	276	277	278	279	280	281	282	283	284	285	286	287	288	289	290	291	292	293	294	295	296	297	298	299	300	301	302	303	304	305	306	307	308	309	310	311	312	313	314	315	316	317	318	319	320	321	322	323	324	325	326	327	328	329	330	331	332	333	334	335	336	337	338	339	340	341	342	343	344	345	346	347	348	349	350	351	352	353	354	355	356	357	358	359	360	361	362	363	364	365	366	367	368	369	370	371	372	373	374	375	376	377	378	379	380	381	382	383	384	385	386	387	388	389	390	391	392	393	394	395	396	397	398	399	400	401	402	403	404	405	406	407	408	409	410	411	412	413	414	415	416	417	418	419	420	421	422	423	424	425	426	427	428	429	430	431	432	433	434	435	436	437	438	439	440	441	442	443	444	445	446	447	448	449	450	451	452	453	454	455	456	457	458	459	460	461	462	463	464	465	466	467	468	469	470	471	472	473	474	475	476	477	478	479	480	481	482	483	484	485	486	487	488	489	490	491	492	493	494	495	496	497	498	499	500	501	502	503	504	505	506	507	508	509	510	511	512	513	514	515	516	517	518	519	520	521	522	523	524	525	526	527	528	529	530	531	532	533	534	535	536	537	538	539	540	541	542	543	544	545	546	547	548	549	550	551	552	553	554	555	556	557	558	559	560	561	562	563	564	565	566	567	568	569	570	571	572	573	1	2	3	4	5	6	7	8	9	10	11	12	13	14	15	16	17	18	19	20	21	22	23	24	25	26	27	28	29	30	31	32	33	34	35	36	37	38	39	40	41	42	43	44	45	46	47	48	49	50	51	52	53	54	55	56	57	58	59	60	61	62	63	64	65	66	67	68	69	70	71	72	73	74	75	76	77	78	79	80	81	82	83	84	85	86	87	88	89	90	91	92	93	94	95	96	97	98	99	100	101	102	103	104	105	106	107	108	109	110	111	112	113	114	115	116	117	118	119	120	121	122	123	124	125	126	127	128	129	130	131	132	133	134	135	136	137	138	139	140	141	142	143	144	145	146	147	148	149	150	151	152	153	154	155	156	157	158	159	160	161	162	163	164	165	166	167	168	169	170	171	172	173	174	175	176	177	178	179	180	181	182	183	184	185	186	187	188	189	190	191	192	193	194	195	196	197	198	199	200	201	202	203	204	205	206	207	208	209	210	211	212	213	214	215	216	217	218	219	220	221	222	223	224	225	226	227	228	229	230	231	232	233	234	235	236	237	238	239	240	241	242	243	244	245	246	247	248	249	250	251	252	253	254	255	256	257	258	259	260	261	262	263	264	265	266	267	268	269	270	271	272	273	274	275	276	277	278	279	280	281	282	283	284	285	286	287	288	289	290	291	292	293	294	295	296	297	298	299	300	301	302	303	304	305	306	307	308	309	310	311	312	313	314	315	316	317	318	319	320	321	322	323	324	325	326	327	328	329	330	331	332	333	334	335	336	337	338	339	340	341	342	343	344	345	346	347	348	349	350	351	352	353	354	355	356	357	358	359	360	361	362	363	364	365	366	367	368	369	370	371	372	373	374	375	376	377	378	379	380	381	382	383	384	385	386	387	388	389	390	391	392	393	394	395	396	397	398	399	400	401	402	403	404	405	406	407	408	409	410	411	412	413	414	415	416	417	418	419	420	421	422	423	424	425	426	427	428	429	430	431	432	433	434	435	436	437	438	439	440	441	442	443	444	445	446	447	448	449	450	451	452	453	454	455	456	457	458	459	460	461	462	463	464	465	466	467	468	469	470	471	472	473	474	475	476	477	478	479	480	481	482	483	484	485	486	487	488	489	490	491	492	493	494	495	496	497	498	499	500	501	502	503	504	505	506	507	508	509	510	511	512	513	514	515	516	517	518	519	520	521	522	523	524	525	526	527	528	529	530	531	532	533	534	535	536	537	538	539	540	541	542	543	544	545	546	547	548	549	550	551	552	553	554	555	556	557	558	559	560	561	562	563	564	565	566	567	568	569	570	571	572	573	1	2	3	4	5	6	7	8	9	10	11	12	13	14	15	16	17	18	19	20	21	22	23	24	25	26	27	28	29	30	31	32	33	34	35	36	37	38	39	40	41	42	43	44	45	46	47	48	49	50	51	52	53	54	55	56	57	58	59	60	61	62	63	64	65	66	67	68	69	70	71	72	73	74	75	76	77	78	79	80	81	82	83	84	85	86	87	88	89	90	91	92	93	94	95	96	97	98	99	100	101	102	103	104	105	106	107	108	109	110	111	112	113	114	115	116	117	118	119	120	121	122	123	124	125	126	127	128	129	130	131	132	133	134	135	136	137	138	139	140	141	142	143	144	145	146	147	148	149	150	151	152	153	154	155	156	157	158	159	160	161	162	163	164	165	166	167	168	169	170	171	172	173	174	175	176	177	178	179	180	181	182	183	184	185	186	187	188	189	190	191	192	193	194	195	196	197	198	199	200	201	202	203	204	205	206	207	208	209	210	211	212	213	214	215	216	217	218	219	220	221	222	223	224	225	226	227	228	229	230	231	232	233	234	235	236	237	238	239	240	241	242	243	244	245	246	247	248	249	250	251	252	253	254	255	256	257	258	259	260	261	262	263	264	265	266	267	268	269	270	271	272	273	274	275	276	277	278	279	280	281	282	283	284	285	286	287	288	289	290	291	292	293	294	295	296	297	298	299	300	301	302	303	304	305	306	307	308	309	310	311	312	313	314	315	316	317	318	319	320	321	322	323	324
			Chain_aa_0156	M	A	D	Q	V	K	E	R	T	L	E	E	T	S	T	W	A	V	A	V	V	C	F	V	L	L	F	I	S	I	V	L	E	H	S	I	H	K	I	G	T	W	F	K	K	K	H	K	Q	A	L	F	E	A	L	E	K	V	K	A	E	L	M	L	L	G	F	I	S	L	L	L	T	I	G	Q	T	P	I	S	N	I	C	I	S	Q	K	V	A	S	T	M	H	P	C	S	A	A	E	E	A	K	K	Y	G	K	K	D	A	G	K	K	D	D	G	D	G	D	K	P	G	R	R	L	L	L	E	L	A	E	S	Y	I	H	R	R	S	L	A	T	K	G	Y	D	K	C	A	E	K	G	K	V	A	F	V	S	A	Y	G	I	H	Q	L	H	I	F	I	F	V	L	A	V	V	H	V	V	Y	C	I	V	T	Y	A	F	G	K	I	K	M	R	T	W	K	S	W	E	E	E	T	K	T	I	E	Y	Q	Y	S	N	D	P	E	R	F	R	F	A	R	D	T	S	F	G	R	R	H	L	N	F	W	S	K	T	R	V	T	L	W	I	V	C	F	F	R	Q	F	F	G	S	V	T	K	V	D	Y	L	A	L	R	H	G	F	I	M	A	H	F	A	P	G	N	E	S	R	F	D	F	R	K	Y	I	Q	R	S	L	E	K	D	F	K	T	V	V	E	I	S	P	V	I	W	F	V	A	V	L	F	L	L	T	N	S	Y	G	L	R	S	Y	L	W	L	P	F	I	P	L	V	V	I	L	I	V	G	T	K	L	E	V	I	I	T	K	L	G	L	R	I	Q	E	K	G	D	V	V	R	G	A	P	V	V	Q	P	G	D	D	L	F	W	F	G	K	P	R	F	I	L	F	L	I	H	L	V	L	F	T	N	A	F	Q	L	A	F	F	A	W	S	T	Y	E	F	N	L	N	N	C	F	H	E	S	T	A	D	V	V	I	R	L	V	V	G	A	V	V	Q	I	L	C	S	Y	V	T	L	P	L	Y	A	L	V	T	Q	M	G	S	K	M	K	P	T	V	F	N	D	R	V	A	T	A	L	K	K	W	H	H	T	A	K	N	E	T	K	H	G	R	H	S	G	S	N	T	P	F	S	S	R	P	T	T	P	T	H	G	S	S	P	I	H	L	L	H	N	F	N	N	R	S	V	E	N	Y	P	S	S	P	S	P	R	Y	S	G	H	G	H	H	E	H	Q	F	W	D	P	E	S	Q	H	Q	E	A	E	T	S	T	H	H	S	L	A	H	E	S	S	E	P	V	L	A	S	V	E	L	P	P	I	R	T	S	K	S	L	R	D	F	S	F	K	K	M	A	D	Q	V	K	E	R	T	L	E	E	T	S	T	W	A	V	A	V	V	C	F	V	L	L	F	I	S	I	V	L	E	H	S	I	H	K	I	G	T	W	F	K	K	K	H	K	Q	A	L	F	E	A	L	E	K	V	K	A	E	L	M	L	L	G	F	I	S	L	L	L	T	I	G	Q	T	P	I	S	N	I	C	I	S	Q	K	V	A	S	T	M	H	P	C	S	A	A	E	E	A	K	K	Y	G	K	K	D	A	G	K	K	D	D	G	D	G	D	K	P	G	R	R	L	L	L	E	L	A	E	S	Y	I	H	R	R	S	L	A	T	K	G	Y	D	K	C	A	E	K	G	K	V	A	F	V	S	A	Y	G	I	H	Q	L	H	I	F	I	F	V	L	A	V	V	H	V	V	Y	C	I	V	T	Y	A	F	G	K	I	K	M	R	T	W	K	S	W	E	E	E	T	K	T	I	E	Y	Q	Y	S	N	D	P	E	R	F	R	F	A	R	D	T	S	F	G	R	R	H	L	N	F	W	S	K	T	R	V	T	L	W	I	V	C	F	F	R	Q	F	F	G	S	V	T	K	V	D	Y	L	A	L	R	H	G	F	I	M	A	H	F	A	P	G	N	E	S	R	F	D	F	R	K	Y	I	Q	R	S	L	E	K	D	F	K	T	V	V	E	I	S	P	V	I	W	F	V	A	V	L	F	L	L	T	N	S	Y	G	L	R	S	Y	L	W	L	P	F	I	P	L	V	V	I	L	I	V	G	T	K	L	E	V	I	I	T	K	L	G	L	R	I	Q	E	K	G	D	V	V	R	G	A	P	V	V	Q	P	G	D	D	L	F	W	F	G	K	P	R	F	I	L	F	L	I	H	L	V	L	F	T	N	A	F	Q	L	A	F	F	A	W	S	T	Y	E	F	N	L	N	N	C	F	H	E	S	T	A	D	V	V	I	R	L	V	V	G	A	V	V	Q	I	L	C	S	Y	V	T	L	P	L	Y	A	L	V	T	Q	M	G	S	K	M	K	P	T	V	F	N	D	R	V	A	T	A	L	K	K	W	H	H	T	A	K	N	E	T	K	H	G	R	H	S	G	S	N	T	P	F	S	S	R	P	T	T	P	T	H	G	S	S	P	I	H	L	L	H	N	F	N	N	R	S	V	E	N	Y	P	S	S	P	S	P	R	Y	S	G	H	G	H	H	E	H	Q	F	W	D	P	E	S	Q	H	Q	E	A	E	T	S	T	H	H	S	L	A	H	E	S	S	E	P	V	L	A	S	V	E	L	P	P	I	R	T	S	K	S	L	R	D	F	S	F	K	K	M	A	D	Q	V	K	E	R	T	L	E	E	T	S	T	W	A	V	A	V	V	C	F	V	L	L	F	I	S	I	V	L	E	H	S	I	H	K	I	G	T	W	F	K	K	K	H	K	Q	A	L	F	E	A	L	E	K	V	K	A	E	L	M	L	L	G	F	I	S	L	L	L	T	I	G	Q	T	P	I	S	N	I	C	I	S	Q	K	V	A	S	T	M	H	P	C	S	A	A	E	E	A	K	K	Y	G	K	K	D	A	G	K	K	D	D	G	D	G	D	K	P	G	R	R	L	L	L	E	L	A	E	S	Y	I	H	R	R	S	L	A	T	K	G	Y	D	K	C	A	E	K	G	K	V	A	F	V	S	A	Y	G	I	H	Q	L	H	I	F	I	F	V	L	A	V	V	H	V	V	Y	C	I	V	T	Y	A	F	G	K	I	K	M	R	T	W	K	S	W	E	E	E	T	K	T	I	E	Y	Q	Y	S	N	D	P	E	R	F	R	F	A	R	D	T	S	F	G	R	R	H	L	N	F	W	S	K	T	R	V	T	L	W	I	V	C	F	F	R	Q	F	F	G	S	V	T	K	V	D	Y	L	A	L	R	H	G	F	I	M	A	H	F	A	P	G	N	E	S	R	F	D	F	R	K	Y	I	Q	R	S	L	E	K	D	F	K	T	V	V	E	I	S	P	V	I	W	F	V	A	V	L	F	L	L	T	N	S	Y	G	L	R	S	Y	L	W	L	P	F	I	P	L	V	V	I	L	I	V	G	T	K	L	E	V	I	I	T	K	L	G	L	R	I	Q	E	K	G	D	V	V	R	G	A	P	V	V	Q	P	G	D	D	L	F	W	F	G	K	P	R	F	I	L	F	L	I	H	L	V	L	F	T	N	A	F	Q	L	A	F	F	A	W	S	T	Y	E	F	N	L	N	N	C	F	H	E	S	T	A	D	V	V	I	R	L	V	V	G	A	V	V	Q	I	L	C	S	Y	V	T	L	P	L	Y	A	L	V	T	Q	M	G	S	K	M	K	P	T	V	F	N	D	R	V	A	T	A	L	K	K	W	H	H	T	A	K	N	E	T	K	H	G	R	H	S	G	S	N	T	P	F	S	S	R	P	T	T	P	T	H	G	S	S	P	I	H	L	L	H	N	F	N	N	R	S	V	E	N	Y	P	S	S	P	S	P	R	Y	S	G	H	G	H	H	E	H	Q	F	W	D	P	E	S	Q	H	Q	E	A	E	T	S	T	H	H	S	L	A	H	E	S	S	E	P	V	L	A	S	V	E	L	P	P	I	R	T	S	K	S	L	R	D	F	S	F	K	K	M	A	D	K	L	T	D	D	Q	I	T	E	Y	R	E	S	F	R	L	F	D	K	N	G	D	G	S	I	T	K	K	E	L	G	T	M	M	R	S	I	G	E	K	P	T	K	A	D	L	Q	D	L	M	N	E	A	D	L	D	G	D	G	T	I	D	F	P	E	F	L	C	V	M	A	K	N	Q	G	H	D	Q	A	P	R	H	T	K	K	T	M	A	D	K	L	T	D	D	Q	I	T	E	Y	R	E	S	F	R	L	F	D	K	N	G	D	G	S	I	T	K	K	E	L	R	T	V	M	F	S	L	G	K	N	R	T	K	A	D	L	Q	D	M	M	N	E	V	D	L	D	G	D	G	T	I	D	F	P	E	F	L	Y	L	M	A	K	N	Q	G	H	D	Q	A	P	R	H	T	K	K	T	M	V	D	Y	Q	L	T	D	D	Q	I	L	E	F	R	E	A	F	R	V	F	D	K	N	G	D	G	Y	I	T	V	N	E	L	R	T	T	M	R	S	L	G	E	T	Q	T	K	A	E	L	Q	D	M	I	N	E	A	D	A	D	G	D	G	T	I	S	F	S	E	F	V	C	V	M	T	G	K	M	I	D	T	Q	S	K	K	E	T	Y	R	V	V	N	Q	G	Q	G	Q	V	Q	R	H	T	R	N	D	R	A	G	G	T	N	W	E	R	D	I	A	V	G	V	A	S	N	I	I	A	S	P	I	S	D	F	M	K	D	R	F	K	D	L	F	E	A	L	L	S
Full-length	no	LW/RR	Chain_pos_0157	1	2	3	4	5	6	7	8	9	10	11	12	13	14	15	16	17	18	19	20	21	22	23	24	25	26	27	28	29	30	31	32	33	34	35	36	37	38	39	40	41	42	43	44	45	46	47	48	49	50	51	52	53	54	55	56	57	58	59	60	61	62	63	64	65	66	67	68	69	70	71	72	73	74	75	76	77	78	79	80	81	82	83	84	85	86	87	88	89	90	91	92	93	94	95	96	97	98	99	100	101	102	103	104	105	106	107	108	109	110	111	112	113	114	115	116	117	118	119	120	121	122	123	124	125	126	127	128	129	130	131	132	133	134	135	136	137	138	139	140	141	142	143	144	145	146	147	148	149	150	151	152	153	154	155	156	157	158	159	160	161	162	163	164	165	166	167	168	169	170	171	172	173	174	175	176	177	178	179	180	181	182	183	184	185	186	187	188	189	190	191	192	193	194	195	196	197	198	199	200	201	202	203	204	205	206	207	208	209	210	211	212	213	214	215	216	217	218	219	220	221	222	223	224	225	226	227	228	229	230	231	232	233	234	235	236	237	238	239	240	241	242	243	244	245	246	247	248	249	250	251	252	253	254	255	256	257	258	259	260	261	262	263	264	265	266	267	268	269	270	271	272	273	274	275	276	277	278	279	280	281	282	283	284	285	286	287	288	289	290	291	292	293	294	295	296	297	298	299	300	301	302	303	304	305	306	307	308	309	310	311	312	313	314	315	316	317	318	319	320	321	322	323	324	325	326	327	328	329	330	331	332	333	334	335	336	337	338	339	340	341	342	343	344	345	346	347	348	349	350	351	352	353	354	355	356	357	358	359	360	361	362	363	364	365	366	367	368	369	370	371	372	373	374	375	376	377	378	379	380	381	382	383	384	385	386	387	388	389	390	391	392	393	394	395	396	397	398	399	400	401	402	403	404	405	406	407	408	409	410	411	412	413	414	415	416	417	418	419	420	421	422	423	424	425	426	427	428	429	430	431	432	433	434	435	436	437	438	439	440	441	442	443	444	445	446	447	448	449	450	451	452	453	454	455	456	457	458	459	460	461	462	463	464	465	466	467	468	469	470	471	472	473	474	475	476	477	478	479	480	481	482	483	484	485	486	487	488	489	490	491	492	493	494	495	496	497	498	499	500	501	502	503	504	505	506	507	508	509	510	511	512	513	514	515	516	517	518	519	520	521	522	523	524	525	526	527	528	529	530	531	532	533	534	535	536	537	538	539	540	541	542	543	544	545	546	547	548	549	550	551	552	553	554	555	556	557	558	559	560	561	562	563	564	565	566	567	568	569	570	571	572	573	1	2	3	4	5	6	7	8	9	10	11	12	13	14	15	16	17	18	19	20	21	22	23	24	25	26	27	28	29	30	31	32	33	34	35	36	37	38	39	40	41	42	43	44	45	46	47	48	49	50	51	52	53	54	55	56	57	58	59	60	61	62	63	64	65	66	67	68	69	70	71	72	73	74	75	76	77	78	79	80	81	82	83	84	85	86	87	88	89	90	91	92	93	94	95	96	97	98	99	100	101	102	103	104	105	106	107	108	109	110	111	112	113	114	115	116	117	118	119	120	121	122	123	124	125	126	127	128	129	130	131	132	133	134	135	136	137	138	139	140	141	142	143	144	145	146	147	148	149	150	151	152	153	154	155	156	157	158	159	160	161	162	163	164	165	166	167	168	169	170	171	172	173	174	175	176	177	178	179	180	181	182	183	184	185	186	187	188	189	190	191	192	193	194	195	196	197	198	199	200	201	202	203	204	205	206	207	208	209	210	211	212	213	214	215	216	217	218	219	220	221	222	223	224	225	226	227	228	229	230	231	232	233	234	235	236	237	238	239	240	241	242	243	244	245	246	247	248	249	250	251	252	253	254	255	256	257	258	259	260	261	262	263	264	265	266	267	268	269	270	271	272	273	274	275	276	277	278	279	280	281	282	283	284	285	286	287	288	289	290	291	292	293	294	295	296	297	298	299	300	301	302	303	304	305	306	307	308	309	310	311	312	313	314	315	316	317	318	319	320	321	322	323	324	325	326	327	328	329	330	331	332	333	334	335	336	337	338	339	340	341	342	343	344	345	346	347	348	349	350	351	352	353	354	355	356	357	358	359	360	361	362	363	364	365	366	367	368	369	370	371	372	373	374	375	376	377	378	379	380	381	382	383	384	385	386	387	388	389	390	391	392	393	394	395	396	397	398	399	400	401	402	403	404	405	406	407	408	409	410	411	412	413	414	415	416	417	418	419	420	421	422	423	424	425	426	427	428	429	430	431	432	433	434	435	436	437	438	439	440	441	442	443	444	445	446	447	448	449	450	451	452	453	454	455	456	457	458	459	460	461	462	463	464	465	466	467	468	469	470	471	472	473	474	475	476	477	478	479	480	481	482	483	484	485	486	487	488	489	490	491	492	493	494	495	496	497	498	499	500	501	502	503	504	505	506	507	508	509	510	511	512	513	514	515	516	517	518	519	520	521	522	523	524	525	526	527	528	529	530	531	532	533	534	535	536	537	538	539	540	541	542	543	544	545	546	547	548	549	550	551	552	553	554	555	556	557	558	559	560	561	562	563	564	565	566	567	568	569	570	571	572	573	1	2	3	4	5	6	7	8	9	10	11	12	13	14	15	16	17	18	19	20	21	22	23	24	25	26	27	28	29	30	31	32	33	34	35	36	37	38	39	40	41	42	43	44	45	46	47	48	49	50	51	52	53	54	55	56	57	58	59	60	61	62	63	64	65	66	67	68	69	70	71	72	73	74	75	76	77	78	79	80	81	82	83	84	85	86	87	88	89	90	91	92	93	94	95	96	97	98	99	100	101	102	103	104	105	106	107	108	109	110	111	112	113	114	115	116	117	118	119	120	121	122	123	124	125	126	127	128	129	130	131	132	133	134	135	136	137	138	139	140	141	142	143	144	145	146	147	148	149	150	151	152	153	154	155	156	157	158	159	160	161	162	163	164	165	166	167	168	169	170	171	172	173	174	175	176	177	178	179	180	181	182	183	184	185	186	187	188	189	190	191	192	193	194	195	196	197	198	199	200	201	202	203	204	205	206	207	208	209	210	211	212	213	214	215	216	217	218	219	220	221	222	223	224	225	226	227	228	229	230	231	232	233	234	235	236	237	238	239	240	241	242	243	244	245	246	247	248	249	250	251	252	253	254	255	256	257	258	259	260	261	262	263	264	265	266	267	268	269	270	271	272	273	274	275	276	277	278	279	280	281	282	283	284	285	286	287	288	289	290	291	292	293	294	295	296	297	298	299	300	301	302	303	304	305	306	307	308	309	310	311	312	313	314	315	316	317	318	319	320	321	322	323	324	325	326	327	328	329	330	331	332	333	334	335	336	337	338	339	340	341	342	343	344	345	346	347	348	349	350	351	352	353	354	355	356	357	358	359	360	361	362	363	364	365	366	367	368	369	370	371	372	373	374	375	376	377	378	379	380	381	382	383	384	385	386	387	388	389	390	391	392	393	394	395	396	397	398	399	400	401	402	403	404	405	406	407	408	409	410	411	412	413	414	415	416	417	418	419	420	421	422	423	424	425	426	427	428	429	430	431	432	433	434	435	436	437	438	439	440	441	442	443	444	445	446	447	448	449	450	451	452	453	454	455	456	457	458	459	460	461	462	463	464	465	466	467	468	469	470	471	472	473	474	475	476	477	478	479	480	481	482	483	484	485	486	487	488	489	490	491	492	493	494	495	496	497	498	499	500	501	502	503	504	505	506	507	508	509	510	511	512	513	514	515	516	517	518	519	520	521	522	523	524	525	526	527	528	529	530	531	532	533	534	535	536	537	538	539	540	541	542	543	544	545	546	547	548	549	550	551	552	553	554	555	556	557	558	559	560	561	562	563	564	565	566	567	568	569	570	571	572	573	1	2	3	4	5	6	7	8	9	10	11	12	13	14	15	16	17	18	19	20	21	22	23	24	25	26	27	28	29	30	31	32	33	34	35	36	37	38	39	40	41	42	43	44	45	46	47	48	49	50	51	52	53	54	55	56	57	58	59	60	61	62	63	64	65	66	67	68	69	70	71	72	73	74	75	76	77	78	79	80	81	82	83	84	85	86	87	88	89	90	91	92	93	94	95	96	97	98	99	100	101	102	103	104	105	106	107	108	109	110	111	112	113	114	115	116	117	118	119	120	121	122	123	124	125	126	127	128	129	130	131	132	133	134	135	136	137	138	139	140	141	142	143	144	145	146	147	148	149	150	151	152	153	154	155	156	157	158	159	160	161	162	163	164	165	166	167	168	169	170	171	172	173	174	175	176	177	178	179	180	181	182	183	184	185	186	187	188	189	190	191	192	193	194	195	196	197	198	199	200	201	202	203	204	205	206	207	208	209	210	211	212	213	214	215	216	217	218	219	220	221	222	223	224	225	226	227	228	229	230	231	232	233	234	235	236	237	238	239	240	241	242	243	244	245	246	247	248	249	250	251	252	253	254	255	256	257	258	259	260	261	262	263	264	265	266	267	268	269	270	271	272	273	274	275	276	277	278	279	280	281	282	283	284	285	286	287	288	289	290	291	292	293	294	295	296	297	298	299	300	301	302	303	304	305	306	307	308	309	310	311	312	313	314	315	316	317	318	319	320	321	322	323	324
			Chain_aa_0157	M	A	D	Q	V	K	E	R	T	L	E	E	T	S	T	W	A	V	A	V	V	C	F	V	L	L	F	I	S	I	V	L	E	H	S	I	H	K	I	G	T	W	F	K	K	K	H	K	Q	A	L	F	E	A	L	E	K	V	K	A	E	L	M	L	L	G	F	I	S	L	L	L	T	I	G	Q	T	P	I	S	N	I	C	I	S	Q	K	V	A	S	T	M	H	P	C	S	A	A	E	E	A	K	K	Y	G	K	K	D	A	G	K	K	D	D	G	D	G	D	K	P	G	R	R	L	L	L	E	L	A	E	S	Y	I	H	R	R	S	L	A	T	K	G	Y	D	K	C	A	E	K	G	K	V	A	F	V	S	A	Y	G	I	H	Q	L	H	I	F	I	F	V	L	A	V	V	H	V	V	Y	C	I	V	T	Y	A	F	G	K	I	K	M	R	T	W	K	S	W	E	E	E	T	K	T	I	E	Y	Q	Y	S	N	D	P	E	R	F	R	F	A	R	D	T	S	F	G	R	R	H	L	N	F	W	S	K	T	R	V	T	L	W	I	V	C	F	F	R	Q	F	F	G	S	V	T	K	V	D	Y	L	A	L	R	H	G	F	I	M	A	H	F	A	P	G	N	E	S	R	F	D	F	R	K	Y	I	Q	R	S	L	E	K	D	F	K	T	V	V	E	I	S	P	V	I	W	F	V	A	V	L	F	L	L	T	N	S	Y	G	L	R	S	Y	L	W	L	P	F	I	P	L	V	V	I	L	I	V	G	T	K	L	E	V	I	I	T	K	L	G	L	R	I	Q	E	K	G	D	V	V	R	G	A	P	V	V	Q	P	G	D	D	L	F	W	F	G	K	P	R	F	I	L	F	L	I	H	L	V	L	F	T	N	A	F	Q	L	A	F	F	A	W	S	T	Y	E	F	N	L	N	N	C	F	H	E	S	T	A	D	V	V	I	R	L	V	V	G	A	V	V	Q	I	L	C	S	Y	V	T	L	P	L	Y	A	L	V	T	Q	M	G	S	K	M	K	P	T	V	F	N	D	R	V	A	T	A	R	K	K	R	H	H	T	A	K	N	E	T	K	H	G	R	H	S	G	S	N	T	P	F	S	S	R	P	T	T	P	T	H	G	S	S	P	I	H	L	L	H	N	F	N	N	R	S	V	E	N	Y	P	S	S	P	S	P	R	Y	S	G	H	G	H	H	E	H	Q	F	W	D	P	E	S	Q	H	Q	E	A	E	T	S	T	H	H	S	L	A	H	E	S	S	E	P	V	L	A	S	V	E	L	P	P	I	R	T	S	K	S	L	R	D	F	S	F	K	K	M	A	D	Q	V	K	E	R	T	L	E	E	T	S	T	W	A	V	A	V	V	C	F	V	L	L	F	I	S	I	V	L	E	H	S	I	H	K	I	G	T	W	F	K	K	K	H	K	Q	A	L	F	E	A	L	E	K	V	K	A	E	L	M	L	L	G	F	I	S	L	L	L	T	I	G	Q	T	P	I	S	N	I	C	I	S	Q	K	V	A	S	T	M	H	P	C	S	A	A	E	E	A	K	K	Y	G	K	K	D	A	G	K	K	D	D	G	D	G	D	K	P	G	R	R	L	L	L	E	L	A	E	S	Y	I	H	R	R	S	L	A	T	K	G	Y	D	K	C	A	E	K	G	K	V	A	F	V	S	A	Y	G	I	H	Q	L	H	I	F	I	F	V	L	A	V	V	H	V	V	Y	C	I	V	T	Y	A	F	G	K	I	K	M	R	T	W	K	S	W	E	E	E	T	K	T	I	E	Y	Q	Y	S	N	D	P	E	R	F	R	F	A	R	D	T	S	F	G	R	R	H	L	N	F	W	S	K	T	R	V	T	L	W	I	V	C	F	F	R	Q	F	F	G	S	V	T	K	V	D	Y	L	A	L	R	H	G	F	I	M	A	H	F	A	P	G	N	E	S	R	F	D	F	R	K	Y	I	Q	R	S	L	E	K	D	F	K	T	V	V	E	I	S	P	V	I	W	F	V	A	V	L	F	L	L	T	N	S	Y	G	L	R	S	Y	L	W	L	P	F	I	P	L	V	V	I	L	I	V	G	T	K	L	E	V	I	I	T	K	L	G	L	R	I	Q	E	K	G	D	V	V	R	G	A	P	V	V	Q	P	G	D	D	L	F	W	F	G	K	P	R	F	I	L	F	L	I	H	L	V	L	F	T	N	A	F	Q	L	A	F	F	A	W	S	T	Y	E	F	N	L	N	N	C	F	H	E	S	T	A	D	V	V	I	R	L	V	V	G	A	V	V	Q	I	L	C	S	Y	V	T	L	P	L	Y	A	L	V	T	Q	M	G	S	K	M	K	P	T	V	F	N	D	R	V	A	T	A	R	K	K	R	H	H	T	A	K	N	E	T	K	H	G	R	H	S	G	S	N	T	P	F	S	S	R	P	T	T	P	T	H	G	S	S	P	I	H	L	L	H	N	F	N	N	R	S	V	E	N	Y	P	S	S	P	S	P	R	Y	S	G	H	G	H	H	E	H	Q	F	W	D	P	E	S	Q	H	Q	E	A	E	T	S	T	H	H	S	L	A	H	E	S	S	E	P	V	L	A	S	V	E	L	P	P	I	R	T	S	K	S	L	R	D	F	S	F	K	K	M	A	D	Q	V	K	E	R	T	L	E	E	T	S	T	W	A	V	A	V	V	C	F	V	L	L	F	I	S	I	V	L	E	H	S	I	H	K	I	G	T	W	F	K	K	K	H	K	Q	A	L	F	E	A	L	E	K	V	K	A	E	L	M	L	L	G	F	I	S	L	L	L	T	I	G	Q	T	P	I	S	N	I	C	I	S	Q	K	V	A	S	T	M	H	P	C	S	A	A	E	E	A	K	K	Y	G	K	K	D	A	G	K	K	D	D	G	D	G	D	K	P	G	R	R	L	L	L	E	L	A	E	S	Y	I	H	R	R	S	L	A	T	K	G	Y	D	K	C	A	E	K	G	K	V	A	F	V	S	A	Y	G	I	H	Q	L	H	I	F	I	F	V	L	A	V	V	H	V	V	Y	C	I	V	T	Y	A	F	G	K	I	K	M	R	T	W	K	S	W	E	E	E	T	K	T	I	E	Y	Q	Y	S	N	D	P	E	R	F	R	F	A	R	D	T	S	F	G	R	R	H	L	N	F	W	S	K	T	R	V	T	L	W	I	V	C	F	F	R	Q	F	F	G	S	V	T	K	V	D	Y	L	A	L	R	H	G	F	I	M	A	H	F	A	P	G	N	E	S	R	F	D	F	R	K	Y	I	Q	R	S	L	E	K	D	F	K	T	V	V	E	I	S	P	V	I	W	F	V	A	V	L	F	L	L	T	N	S	Y	G	L	R	S	Y	L	W	L	P	F	I	P	L	V	V	I	L	I	V	G	T	K	L	E	V	I	I	T	K	L	G	L	R	I	Q	E	K	G	D	V	V	R	G	A	P	V	V	Q	P	G	D	D	L	F	W	F	G	K	P	R	F	I	L	F	L	I	H	L	V	L	F	T	N	A	F	Q	L	A	F	F	A	W	S	T	Y	E	F	N	L	N	N	C	F	H	E	S	T	A	D	V	V	I	R	L	V	V	G	A	V	V	Q	I	L	C	S	Y	V	T	L	P	L	Y	A	L	V	T	Q	M	G	S	K	M	K	P	T	V	F	N	D	R	V	A	T	A	R	K	K	R	H	H	T	A	K	N	E	T	K	H	G	R	H	S	G	S	N	T	P	F	S	S	R	P	T	T	P	T	H	G	S	S	P	I	H	L	L	H	N	F	N	N	R	S	V	E	N	Y	P	S	S	P	S	P	R	Y	S	G	H	G	H	H	E	H	Q	F	W	D	P	E	S	Q	H	Q	E	A	E	T	S	T	H	H	S	L	A	H	E	S	S	E	P	V	L	A	S	V	E	L	P	P	I	R	T	S	K	S	L	R	D	F	S	F	K	K	M	A	D	K	L	T	D	D	Q	I	T	E	Y	R	E	S	F	R	L	F	D	K	N	G	D	G	S	I	T	K	K	E	L	G	T	M	M	R	S	I	G	E	K	P	T	K	A	D	L	Q	D	L	M	N	E	A	D	L	D	G	D	G	T	I	D	F	P	E	F	L	C	V	M	A	K	N	Q	G	H	D	Q	A	P	R	H	T	K	K	T	M	A	D	K	L	T	D	D	Q	I	T	E	Y	R	E	S	F	R	L	F	D	K	N	G	D	G	S	I	T	K	K	E	L	R	T	V	M	F	S	L	G	K	N	R	T	K	A	D	L	Q	D	M	M	N	E	V	D	L	D	G	D	G	T	I	D	F	P	E	F	L	Y	L	M	A	K	N	Q	G	H	D	Q	A	P	R	H	T	K	K	T	M	V	D	Y	Q	L	T	D	D	Q	I	L	E	F	R	E	A	F	R	V	F	D	K	N	G	D	G	Y	I	T	V	N	E	L	R	T	T	M	R	S	L	G	E	T	Q	T	K	A	E	L	Q	D	M	I	N	E	A	D	A	D	G	D	G	T	I	S	F	S	E	F	V	C	V	M	T	G	K	M	I	D	T	Q	S	K	K	E	T	Y	R	V	V	N	Q	G	Q	G	Q	V	Q	R	H	T	R	N	D	R	A	G	G	T	N	W	E	R	D	I	A	V	G	V	A	S	N	I	I	A	S	P	I	S	D	F	M	K	D	R	F	K	D	L	F	E	A	L	L	S
Full-length	4	Native	Chain_pos_0158	1	2	3	4	5	6	7	8	9	10	11	12	13	14	15	16	17	18	19	20	21	22	23	24	25	26	27	28	29	30	31	32	33	34	35	36	37	38	39	40	41	42	43	44	45	46	47	48	49	50	51	52	53	54	55	56	57	58	59	60	61	62	63	64	65	66	67	68	69	70	71	72	73	74	75	76	77	78	79	80	81	82	83	84	85	86	87	88	89	90	91	92	93	94	95	96	97	98	99	100	101	102	103	104	105	106	107	108	109	110	111	112	113	114	115	116	117	118	119	120	121	122	123	124	125	126	127	128	129	130	131	132	133	134	135	136	137	138	139	140	141	142	143	144	145	146	147	148	149	150	151	152	153	154	155	156	157	158	159	160	161	162	163	164	165	166	167	168	169	170	171	172	173	174	175	176	177	178	179	180	181	182	183	184	185	186	187	188	189	190	191	192	193	194	195	196	197	198	199	200	201	202	203	204	205	206	207	208	209	210	211	212	213	214	215	216	217	218	219	220	221	222	223	224	225	226	227	228	229	230	231	232	233	234	235	236	237	238	239	240	241	242	243	244	245	246	247	248	249	250	251	252	253	254	255	256	257	258	259	260	261	262	263	264	265	266	267	268	269	270	271	272	273	274	275	276	277	278	279	280	281	282	283	284	285	286	287	288	289	290	291	292	293	294	295	296	297	298	299	300	301	302	303	304	305	306	307	308	309	310	311	312	313	314	315	316	317	318	319	320	321	322	323	324	325	326	327	328	329	330	331	332	333	334	335	336	337	338	339	340	341	342	343	344	345	346	347	348	349	350	351	352	353	354	355	356	357	358	359	360	361	362	363	364	365	366	367	368	369	370	371	372	373	374	375	376	377	378	379	380	381	382	383	384	385	386	387	388	389	390	391	392	393	394	395	396	397	398	399	400	401	402	403	404	405	406	407	408	409	410	411	412	413	414	415	416	417	418	419	420	421	422	423	424	425	426	427	428	429	430	431	432	433	434	435	436	437	438	439	440	441	442	443	444	445	446	447	448	449	450	451	452	453	454	455	456	457	458	459	460	461	462	463	464	465	466	467	468	469	470	471	472	473	474	475	476	477	478	479	480	481	482	483	484	485	486	487	488	489	490	491	492	493	494	495	496	497	498	499	500	501	502	503	504	505	506	507	508	509	510	511	512	513	514	515	516	517	518	519	520	521	522	523	524	525	526	527	528	529	530	531	532	533	534	535	536	537	538	539	540	541	542	543	544	545	546	547	548	549	550	551	552	553	554	555	556	557	558	559	560	561	562	563	564	565	566	567	568	569	570	571	572	573	1	2	3	4	5	6	7	8	9	10	11	12	13	14	15	16	17	18	19	20	21	22	23	24	25	26	27	28	29	30	31	32	33	34	35	36	37	38	39	40	41	42	43	44	45	46	47	48	49	50	51	52	53	54	55	56	57	58	59	60	61	62	63	64	65	66	67	68	69	70	71	72	73	74	75	76	77	78	79	80	81	82	83	84	85	86	87	88	89	90	91	92	93	94	95	96	97	98	99	100	101	102	103	104	105	106	107	108	109	110	111	112	113	114	115	116	117	118	119	120	121	122	123	124	125	126	127	128	129	130	131	132	133	134	135	136	137	138	139	140	141	142	143	144	145	146	147	148	149	150	151	152	153	154	155	156	157	158	159	160	161	162	163	164	165	166	167	168	169	170	171	172	173	174	175	176	177	178	179	180	181	182	183	184	185	186	187	188	189	190	191	192	193	194	195	196	197	198	199	200	201	202	203	204	205	206	207	208	209	210	211	212	213	214	215	216	217	218	219	220	221	222	223	224	225	226	227	228	229	230	231	232	233	234	235	236	237	238	239	240	241	242	243	244	245	246	247	248	249	250	251	252	253	254	255	256	257	258	259	260	261	262	263	264	265	266	267	268	269	270	271	272	273	274	275	276	277	278	279	280	281	282	283	284	285	286	287	288	289	290	291	292	293	294	295	296	297	298	299	300	301	302	303	304	305	306	307	308	309	310	311	312	313	314	315	316	317	318	319	320	321	322	323	324	325	326	327	328	329	330	331	332	333	334	335	336	337	338	339	340	341	342	343	344	345	346	347	348	349	350	351	352	353	354	355	356	357	358	359	360	361	362	363	364	365	366	367	368	369	370	371	372	373	374	375	376	377	378	379	380	381	382	383	384	385	386	387	388	389	390	391	392	393	394	395	396	397	398	399	400	401	402	403	404	405	406	407	408	409	410	411	412	413	414	415	416	417	418	419	420	421	422	423	424	425	426	427	428	429	430	431	432	433	434	435	436	437	438	439	440	441	442	443	444	445	446	447	448	449	450	451	452	453	454	455	456	457	458	459	460	461	462	463	464	465	466	467	468	469	470	471	472	473	474	475	476	477	478	479	480	481	482	483	484	485	486	487	488	489	490	491	492	493	494	495	496	497	498	499	500	501	502	503	504	505	506	507	508	509	510	511	512	513	514	515	516	517	518	519	520	521	522	523	524	525	526	527	528	529	530	531	532	533	534	535	536	537	538	539	540	541	542	543	544	545	546	547	548	549	550	551	552	553	554	555	556	557	558	559	560	561	562	563	564	565	566	567	568	569	570	571	572	573	1	2	3	4	5	6	7	8	9	10	11	12	13	14	15	16	17	18	19	20	21	22	23	24	25	26	27	28	29	30	31	32	33	34	35	36	37	38	39	40	41	42	43	44	45	46	47	48	49	50	51	52	53	54	55	56	57	58	59	60	61	62	63	64	65	66	67	68	69	70	71	72	73	74	75	76	77	78	79	80	81	82	83	84	85	86	87	88	89	90	91	92	93	94	95	96	97	98	99	100	101	102	103	104	105	106	107	108	109	110	111	112	113	114	115	116	117	118	119	120	121	122	123	124	125	126	127	128	129	130	131	132	133	134	135	136	137	138	139	140	141	142	143	144	145	146	147	148	149	150	151	152	153	154	155	156	157	158	159	160	161	162	163	164	165	166	167	168	169	170	171	172	173	174	175	176	177	178	179	180	181	182	183	184	185	186	187	188	189	190	191	192	193	194	195	196	197	198	199	200	201	202	203	204	205	206	207	208	209	210	211	212	213	214	215	216	217	218	219	220	221	222	223	224	225	226	227	228	229	230	231	232	233	234	235	236	237	238	239	240	241	242	243	244	245	246	247	248	249	250	251	252	253	254	255	256	257	258	259	260	261	262	263	264	265	266	267	268	269	270	271	272	273	274	275	276	277	278	279	280	281	282	283	284	285	286	287	288	289	290	291	292	293	294	295	296	297	298	299	300	301	302	303	304	305	306	307	308	309	310	311	312	313	314	315	316	317	318	319	320	321	322	323	324	325	326	327	328	329	330	331	332	333	334	335	336	337	338	339	340	341	342	343	344	345	346	347	348	349	350	351	352	353	354	355	356	357	358	359	360	361	362	363	364	365	366	367	368	369	370	371	372	373	374	375	376	377	378	379	380	381	382	383	384	385	386	387	388	389	390	391	392	393	394	395	396	397	398	399	400	401	402	403	404	405	406	407	408	409	410	411	412	413	414	415	416	417	418	419	420	421	422	423	424	425	426	427	428	429	430	431	432	433	434	435	436	437	438	439	440	441	442	443	444	445	446	447	448	449	450	451	452	453	454	455	456	457	458	459	460	461	462	463	464	465	466	467	468	469	470	471	472	473	474	475	476	477	478	479	480	481	482	483	484	485	486	487	488	489	490	491	492	493	494	495	496	497	498	499	500	501	502	503	504	505	506	507	508	509	510	511	512	513	514	515	516	517	518	519	520	521	522	523	524	525	526	527	528	529	530	531	532	533	534	535	536	537	538	539	540	541	542	543	544	545	546	547	548	549	550	551	552	553	554	555	556	557	558	559	560	561	562	563	564	565	566	567	568	569	570	571	572	573	1	2	3	4	5	6	7	8	9	10	11	12	13	14	15	16	17	18	19	20	21	22	23	24	25	26	27	28	29	30	31	32	33	34	35	36	37	38	39	40	41	42	43	44	45	46	47	48	49	50	51	52	53	54	55	56	57	58	59	60	61	62	63	64	65	66	67	68	69	70	71	72	73	74	75	76	77	78	79	80	81	82	83	84	85	86	87	88	89	90	91	92	93	94	95	96	97	98	99	100	101	102	103	104	105	106	107	108	109	110	111	112	113	114	115	116	117	118	119	120	121	122	123	124	125	126	127	128	129	130	131	132	133	134	135	136	137	138	139	140	141	142	143	144	145	146	147	148	149	150	151	152	153	154	155	156	157	158	159	160	161	162	163	164	165	166	167	168	169	170	171	172	173	174	175	176	177	178	179	180	181	182	183	184	185	186	187	188	189	190	191	192	193	194	195	196	197	198	199	200	201	202	203	204	205	206	207	208	209	210	211	212	213	214	215	216	217	218	219	220	221	222	223	224	225	226	227	228	229	230	231	232	233	234	235	236	237	238	239	240	241	242	243	244	245	246	247	248	249	250	251	252	253	254	255	256	257	258	259	260	261	262	263	264	265	266	267	268	269	270	271	272	273	274	275	276	277	278	279	280	281	282	283	284	285	286	287	288	289	290	291	292	293	294	295	296	297	298	299	300	301	302	303	304	305	306	307	308	309	310	311	312	313	314	315	316	317	318	319	320	321	322	323	324
			Chain_aa_0158	M	A	D	Q	V	K	E	R	T	L	E	E	T	S	T	W	A	V	A	V	V	C	F	V	L	L	F	I	S	I	V	L	E	H	S	I	H	K	I	G	T	W	F	K	K	K	H	K	Q	A	L	F	E	A	L	E	K	V	K	A	E	L	M	L	L	G	F	I	S	L	L	L	T	I	G	Q	T	P	I	S	N	I	C	I	S	Q	K	V	A	S	T	M	H	P	C	S	A	A	E	E	A	K	K	Y	G	K	K	D	A	G	K	K	D	D	G	D	G	D	K	P	G	R	R	L	L	L	E	L	A	E	S	Y	I	H	R	R	S	L	A	T	K	G	Y	D	K	C	A	E	K	G	K	V	A	F	V	S	A	Y	G	I	H	Q	L	H	I	F	I	F	V	L	A	V	V	H	V	V	Y	C	I	V	T	Y	A	F	G	K	I	K	M	R	T	W	K	S	W	E	E	E	T	K	T	I	E	Y	Q	Y	S	N	D	P	E	R	F	R	F	A	R	D	T	S	F	G	R	R	H	L	N	F	W	S	K	T	R	V	T	L	W	I	V	C	F	F	R	Q	F	F	G	S	V	T	K	V	D	Y	L	A	L	R	H	G	F	I	M	A	H	F	A	P	G	N	E	S	R	F	D	F	R	K	Y	I	Q	R	S	L	E	K	D	F	K	T	V	V	E	I	S	P	V	I	W	F	V	A	V	L	F	L	L	T	N	S	Y	G	L	R	S	Y	L	W	L	P	F	I	P	L	V	V	I	L	I	V	G	T	K	L	E	V	I	I	T	K	L	G	L	R	I	Q	E	K	G	D	V	V	R	G	A	P	V	V	Q	P	G	D	D	L	F	W	F	G	K	P	R	F	I	L	F	L	I	H	L	V	L	F	T	N	A	F	Q	L	A	F	F	A	W	S	T	Y	E	F	N	L	N	N	C	F	H	E	S	T	A	D	V	V	I	R	L	V	V	G	A	V	V	Q	I	L	C	S	Y	V	T	L	P	L	Y	A	L	V	T	Q	M	G	S	K	M	K	P	T	V	F	N	D	R	V	A	T	A	L	K	K	W	H	H	T	A	K	N	E	T	K	H	G	R	H	S	G	S	N	T	P	F	S	S	R	P	T	T	P	T	H	G	S	S	P	I	H	L	L	H	N	F	N	N	R	S	V	E	N	Y	P	S	S	P	S	P	R	Y	S	G	H	G	H	H	E	H	Q	F	W	D	P	E	S	Q	H	Q	E	A	E	T	S	T	H	H	S	L	A	H	E	S	S	E	P	V	L	A	S	V	E	L	P	P	I	R	T	S	K	S	L	R	D	F	S	F	K	K	M	A	D	Q	V	K	E	R	T	L	E	E	T	S	T	W	A	V	A	V	V	C	F	V	L	L	F	I	S	I	V	L	E	H	S	I	H	K	I	G	T	W	F	K	K	K	H	K	Q	A	L	F	E	A	L	E	K	V	K	A	E	L	M	L	L	G	F	I	S	L	L	L	T	I	G	Q	T	P	I	S	N	I	C	I	S	Q	K	V	A	S	T	M	H	P	C	S	A	A	E	E	A	K	K	Y	G	K	K	D	A	G	K	K	D	D	G	D	G	D	K	P	G	R	R	L	L	L	E	L	A	E	S	Y	I	H	R	R	S	L	A	T	K	G	Y	D	K	C	A	E	K	G	K	V	A	F	V	S	A	Y	G	I	H	Q	L	H	I	F	I	F	V	L	A	V	V	H	V	V	Y	C	I	V	T	Y	A	F	G	K	I	K	M	R	T	W	K	S	W	E	E	E	T	K	T	I	E	Y	Q	Y	S	N	D	P	E	R	F	R	F	A	R	D	T	S	F	G	R	R	H	L	N	F	W	S	K	T	R	V	T	L	W	I	V	C	F	F	R	Q	F	F	G	S	V	T	K	V	D	Y	L	A	L	R	H	G	F	I	M	A	H	F	A	P	G	N	E	S	R	F	D	F	R	K	Y	I	Q	R	S	L	E	K	D	F	K	T	V	V	E	I	S	P	V	I	W	F	V	A	V	L	F	L	L	T	N	S	Y	G	L	R	S	Y	L	W	L	P	F	I	P	L	V	V	I	L	I	V	G	T	K	L	E	V	I	I	T	K	L	G	L	R	I	Q	E	K	G	D	V	V	R	G	A	P	V	V	Q	P	G	D	D	L	F	W	F	G	K	P	R	F	I	L	F	L	I	H	L	V	L	F	T	N	A	F	Q	L	A	F	F	A	W	S	T	Y	E	F	N	L	N	N	C	F	H	E	S	T	A	D	V	V	I	R	L	V	V	G	A	V	V	Q	I	L	C	S	Y	V	T	L	P	L	Y	A	L	V	T	Q	M	G	S	K	M	K	P	T	V	F	N	D	R	V	A	T	A	L	K	K	W	H	H	T	A	K	N	E	T	K	H	G	R	H	S	G	S	N	T	P	F	S	S	R	P	T	T	P	T	H	G	S	S	P	I	H	L	L	H	N	F	N	N	R	S	V	E	N	Y	P	S	S	P	S	P	R	Y	S	G	H	G	H	H	E	H	Q	F	W	D	P	E	S	Q	H	Q	E	A	E	T	S	T	H	H	S	L	A	H	E	S	S	E	P	V	L	A	S	V	E	L	P	P	I	R	T	S	K	S	L	R	D	F	S	F	K	K	M	A	D	Q	V	K	E	R	T	L	E	E	T	S	T	W	A	V	A	V	V	C	F	V	L	L	F	I	S	I	V	L	E	H	S	I	H	K	I	G	T	W	F	K	K	K	H	K	Q	A	L	F	E	A	L	E	K	V	K	A	E	L	M	L	L	G	F	I	S	L	L	L	T	I	G	Q	T	P	I	S	N	I	C	I	S	Q	K	V	A	S	T	M	H	P	C	S	A	A	E	E	A	K	K	Y	G	K	K	D	A	G	K	K	D	D	G	D	G	D	K	P	G	R	R	L	L	L	E	L	A	E	S	Y	I	H	R	R	S	L	A	T	K	G	Y	D	K	C	A	E	K	G	K	V	A	F	V	S	A	Y	G	I	H	Q	L	H	I	F	I	F	V	L	A	V	V	H	V	V	Y	C	I	V	T	Y	A	F	G	K	I	K	M	R	T	W	K	S	W	E	E	E	T	K	T	I	E	Y	Q	Y	S	N	D	P	E	R	F	R	F	A	R	D	T	S	F	G	R	R	H	L	N	F	W	S	K	T	R	V	T	L	W	I	V	C	F	F	R	Q	F	F	G	S	V	T	K	V	D	Y	L	A	L	R	H	G	F	I	M	A	H	F	A	P	G	N	E	S	R	F	D	F	R	K	Y	I	Q	R	S	L	E	K	D	F	K	T	V	V	E	I	S	P	V	I	W	F	V	A	V	L	F	L	L	T	N	S	Y	G	L	R	S	Y	L	W	L	P	F	I	P	L	V	V	I	L	I	V	G	T	K	L	E	V	I	I	T	K	L	G	L	R	I	Q	E	K	G	D	V	V	R	G	A	P	V	V	Q	P	G	D	D	L	F	W	F	G	K	P	R	F	I	L	F	L	I	H	L	V	L	F	T	N	A	F	Q	L	A	F	F	A	W	S	T	Y	E	F	N	L	N	N	C	F	H	E	S	T	A	D	V	V	I	R	L	V	V	G	A	V	V	Q	I	L	C	S	Y	V	T	L	P	L	Y	A	L	V	T	Q	M	G	S	K	M	K	P	T	V	F	N	D	R	V	A	T	A	L	K	K	W	H	H	T	A	K	N	E	T	K	H	G	R	H	S	G	S	N	T	P	F	S	S	R	P	T	T	P	T	H	G	S	S	P	I	H	L	L	H	N	F	N	N	R	S	V	E	N	Y	P	S	S	P	S	P	R	Y	S	G	H	G	H	H	E	H	Q	F	W	D	P	E	S	Q	H	Q	E	A	E	T	S	T	H	H	S	L	A	H	E	S	S	E	P	V	L	A	S	V	E	L	P	P	I	R	T	S	K	S	L	R	D	F	S	F	K	K	M	A	D	K	L	T	D	D	Q	I	T	E	Y	R	E	S	F	R	L	F	D	K	N	G	D	G	S	I	T	K	K	E	L	G	T	M	M	R	S	I	G	E	K	P	T	K	A	D	L	Q	D	L	M	N	E	A	D	L	D	G	D	G	T	I	D	F	P	E	F	L	C	V	M	A	K	N	Q	G	H	D	Q	A	P	R	H	T	K	K	T	M	A	D	K	L	T	D	D	Q	I	T	E	Y	R	E	S	F	R	L	F	D	K	N	G	D	G	S	I	T	K	K	E	L	R	T	V	M	F	S	L	G	K	N	R	T	K	A	D	L	Q	D	M	M	N	E	V	D	L	D	G	D	G	T	I	D	F	P	E	F	L	Y	L	M	A	K	N	Q	G	H	D	Q	A	P	R	H	T	K	K	T	M	V	D	Y	Q	L	T	D	D	Q	I	L	E	F	R	E	A	F	R	V	F	D	K	N	G	D	G	Y	I	T	V	N	E	L	R	T	T	M	R	S	L	G	E	T	Q	T	K	A	E	L	Q	D	M	I	N	E	A	D	A	D	G	D	G	T	I	S	F	S	E	F	V	C	V	M	T	G	K	M	I	D	T	Q	S	K	K	E	T	Y	R	V	V	N	Q	G	Q	G	Q	V	Q	R	H	T	R	N	D	R	A	G	G	T	N	W	E	R	D	I	A	V	G	V	A	S	N	I	I	A	S	P	I	S	D	F	M	K	D	R	F	K	D	L	F	E	A	L	L	S
Full-length	4	LW/RR	Chain_pos_0159	1	2	3	4	5	6	7	8	9	10	11	12	13	14	15	16	17	18	19	20	21	22	23	24	25	26	27	28	29	30	31	32	33	34	35	36	37	38	39	40	41	42	43	44	45	46	47	48	49	50	51	52	53	54	55	56	57	58	59	60	61	62	63	64	65	66	67	68	69	70	71	72	73	74	75	76	77	78	79	80	81	82	83	84	85	86	87	88	89	90	91	92	93	94	95	96	97	98	99	100	101	102	103	104	105	106	107	108	109	110	111	112	113	114	115	116	117	118	119	120	121	122	123	124	125	126	127	128	129	130	131	132	133	134	135	136	137	138	139	140	141	142	143	144	145	146	147	148	149	150	151	152	153	154	155	156	157	158	159	160	161	162	163	164	165	166	167	168	169	170	171	172	173	174	175	176	177	178	179	180	181	182	183	184	185	186	187	188	189	190	191	192	193	194	195	196	197	198	199	200	201	202	203	204	205	206	207	208	209	210	211	212	213	214	215	216	217	218	219	220	221	222	223	224	225	226	227	228	229	230	231	232	233	234	235	236	237	238	239	240	241	242	243	244	245	246	247	248	249	250	251	252	253	254	255	256	257	258	259	260	261	262	263	264	265	266	267	268	269	270	271	272	273	274	275	276	277	278	279	280	281	282	283	284	285	286	287	288	289	290	291	292	293	294	295	296	297	298	299	300	301	302	303	304	305	306	307	308	309	310	311	312	313	314	315	316	317	318	319	320	321	322	323	324	325	326	327	328	329	330	331	332	333	334	335	336	337	338	339	340	341	342	343	344	345	346	347	348	349	350	351	352	353	354	355	356	357	358	359	360	361	362	363	364	365	366	367	368	369	370	371	372	373	374	375	376	377	378	379	380	381	382	383	384	385	386	387	388	389	390	391	392	393	394	395	396	397	398	399	400	401	402	403	404	405	406	407	408	409	410	411	412	413	414	415	416	417	418	419	420	421	422	423	424	425	426	427	428	429	430	431	432	433	434	435	436	437	438	439	440	441	442	443	444	445	446	447	448	449	450	451	452	453	454	455	456	457	458	459	460	461	462	463	464	465	466	467	468	469	470	471	472	473	474	475	476	477	478	479	480	481	482	483	484	485	486	487	488	489	490	491	492	493	494	495	496	497	498	499	500	501	502	503	504	505	506	507	508	509	510	511	512	513	514	515	516	517	518	519	520	521	522	523	524	525	526	527	528	529	530	531	532	533	534	535	536	537	538	539	540	541	542	543	544	545	546	547	548	549	550	551	552	553	554	555	556	557	558	559	560	561	562	563	564	565	566	567	568	569	570	571	572	573	1	2	3	4	5	6	7	8	9	10	11	12	13	14	15	16	17	18	19	20	21	22	23	24	25	26	27	28	29	30	31	32	33	34	35	36	37	38	39	40	41	42	43	44	45	46	47	48	49	50	51	52	53	54	55	56	57	58	59	60	61	62	63	64	65	66	67	68	69	70	71	72	73	74	75	76	77	78	79	80	81	82	83	84	85	86	87	88	89	90	91	92	93	94	95	96	97	98	99	100	101	102	103	104	105	106	107	108	109	110	111	112	113	114	115	116	117	118	119	120	121	122	123	124	125	126	127	128	129	130	131	132	133	134	135	136	137	138	139	140	141	142	143	144	145	146	147	148	149	150	151	152	153	154	155	156	157	158	159	160	161	162	163	164	165	166	167	168	169	170	171	172	173	174	175	176	177	178	179	180	181	182	183	184	185	186	187	188	189	190	191	192	193	194	195	196	197	198	199	200	201	202	203	204	205	206	207	208	209	210	211	212	213	214	215	216	217	218	219	220	221	222	223	224	225	226	227	228	229	230	231	232	233	234	235	236	237	238	239	240	241	242	243	244	245	246	247	248	249	250	251	252	253	254	255	256	257	258	259	260	261	262	263	264	265	266	267	268	269	270	271	272	273	274	275	276	277	278	279	280	281	282	283	284	285	286	287	288	289	290	291	292	293	294	295	296	297	298	299	300	301	302	303	304	305	306	307	308	309	310	311	312	313	314	315	316	317	318	319	320	321	322	323	324	325	326	327	328	329	330	331	332	333	334	335	336	337	338	339	340	341	342	343	344	345	346	347	348	349	350	351	352	353	354	355	356	357	358	359	360	361	362	363	364	365	366	367	368	369	370	371	372	373	374	375	376	377	378	379	380	381	382	383	384	385	386	387	388	389	390	391	392	393	394	395	396	397	398	399	400	401	402	403	404	405	406	407	408	409	410	411	412	413	414	415	416	417	418	419	420	421	422	423	424	425	426	427	428	429	430	431	432	433	434	435	436	437	438	439	440	441	442	443	444	445	446	447	448	449	450	451	452	453	454	455	456	457	458	459	460	461	462	463	464	465	466	467	468	469	470	471	472	473	474	475	476	477	478	479	480	481	482	483	484	485	486	487	488	489	490	491	492	493	494	495	496	497	498	499	500	501	502	503	504	505	506	507	508	509	510	511	512	513	514	515	516	517	518	519	520	521	522	523	524	525	526	527	528	529	530	531	532	533	534	535	536	537	538	539	540	541	542	543	544	545	546	547	548	549	550	551	552	553	554	555	556	557	558	559	560	561	562	563	564	565	566	567	568	569	570	571	572	573	1	2	3	4	5	6	7	8	9	10	11	12	13	14	15	16	17	18	19	20	21	22	23	24	25	26	27	28	29	30	31	32	33	34	35	36	37	38	39	40	41	42	43	44	45	46	47	48	49	50	51	52	53	54	55	56	57	58	59	60	61	62	63	64	65	66	67	68	69	70	71	72	73	74	75	76	77	78	79	80	81	82	83	84	85	86	87	88	89	90	91	92	93	94	95	96	97	98	99	100	101	102	103	104	105	106	107	108	109	110	111	112	113	114	115	116	117	118	119	120	121	122	123	124	125	126	127	128	129	130	131	132	133	134	135	136	137	138	139	140	141	142	143	144	145	146	147	148	149	150	151	152	153	154	155	156	157	158	159	160	161	162	163	164	165	166	167	168	169	170	171	172	173	174	175	176	177	178	179	180	181	182	183	184	185	186	187	188	189	190	191	192	193	194	195	196	197	198	199	200	201	202	203	204	205	206	207	208	209	210	211	212	213	214	215	216	217	218	219	220	221	222	223	224	225	226	227	228	229	230	231	232	233	234	235	236	237	238	239	240	241	242	243	244	245	246	247	248	249	250	251	252	253	254	255	256	257	258	259	260	261	262	263	264	265	266	267	268	269	270	271	272	273	274	275	276	277	278	279	280	281	282	283	284	285	286	287	288	289	290	291	292	293	294	295	296	297	298	299	300	301	302	303	304	305	306	307	308	309	310	311	312	313	314	315	316	317	318	319	320	321	322	323	324	325	326	327	328	329	330	331	332	333	334	335	336	337	338	339	340	341	342	343	344	345	346	347	348	349	350	351	352	353	354	355	356	357	358	359	360	361	362	363	364	365	366	367	368	369	370	371	372	373	374	375	376	377	378	379	380	381	382	383	384	385	386	387	388	389	390	391	392	393	394	395	396	397	398	399	400	401	402	403	404	405	406	407	408	409	410	411	412	413	414	415	416	417	418	419	420	421	422	423	424	425	426	427	428	429	430	431	432	433	434	435	436	437	438	439	440	441	442	443	444	445	446	447	448	449	450	451	452	453	454	455	456	457	458	459	460	461	462	463	464	465	466	467	468	469	470	471	472	473	474	475	476	477	478	479	480	481	482	483	484	485	486	487	488	489	490	491	492	493	494	495	496	497	498	499	500	501	502	503	504	505	506	507	508	509	510	511	512	513	514	515	516	517	518	519	520	521	522	523	524	525	526	527	528	529	530	531	532	533	534	535	536	537	538	539	540	541	542	543	544	545	546	547	548	549	550	551	552	553	554	555	556	557	558	559	560	561	562	563	564	565	566	567	568	569	570	571	572	573	1	2	3	4	5	6	7	8	9	10	11	12	13	14	15	16	17	18	19	20	21	22	23	24	25	26	27	28	29	30	31	32	33	34	35	36	37	38	39	40	41	42	43	44	45	46	47	48	49	50	51	52	53	54	55	56	57	58	59	60	61	62	63	64	65	66	67	68	69	70	71	72	73	74	75	76	77	78	79	80	81	82	83	84	85	86	87	88	89	90	91	92	93	94	95	96	97	98	99	100	101	102	103	104	105	106	107	108	109	110	111	112	113	114	115	116	117	118	119	120	121	122	123	124	125	126	127	128	129	130	131	132	133	134	135	136	137	138	139	140	141	142	143	144	145	146	147	148	149	150	151	152	153	154	155	156	157	158	159	160	161	162	163	164	165	166	167	168	169	170	171	172	173	174	175	176	177	178	179	180	181	182	183	184	185	186	187	188	189	190	191	192	193	194	195	196	197	198	199	200	201	202	203	204	205	206	207	208	209	210	211	212	213	214	215	216	217	218	219	220	221	222	223	224	225	226	227	228	229	230	231	232	233	234	235	236	237	238	239	240	241	242	243	244	245	246	247	248	249	250	251	252	253	254	255	256	257	258	259	260	261	262	263	264	265	266	267	268	269	270	271	272	273	274	275	276	277	278	279	280	281	282	283	284	285	286	287	288	289	290	291	292	293	294	295	296	297	298	299	300	301	302	303	304	305	306	307	308	309	310	311	312	313	314	315	316	317	318	319	320	321	322	323	324
			Chain_aa_0159	M	A	D	Q	V	K	E	R	T	L	E	E	T	S	T	W	A	V	A	V	V	C	F	V	L	L	F	I	S	I	V	L	E	H	S	I	H	K	I	G	T	W	F	K	K	K	H	K	Q	A	L	F	E	A	L	E	K	V	K	A	E	L	M	L	L	G	F	I	S	L	L	L	T	I	G	Q	T	P	I	S	N	I	C	I	S	Q	K	V	A	S	T	M	H	P	C	S	A	A	E	E	A	K	K	Y	G	K	K	D	A	G	K	K	D	D	G	D	G	D	K	P	G	R	R	L	L	L	E	L	A	E	S	Y	I	H	R	R	S	L	A	T	K	G	Y	D	K	C	A	E	K	G	K	V	A	F	V	S	A	Y	G	I	H	Q	L	H	I	F	I	F	V	L	A	V	V	H	V	V	Y	C	I	V	T	Y	A	F	G	K	I	K	M	R	T	W	K	S	W	E	E	E	T	K	T	I	E	Y	Q	Y	S	N	D	P	E	R	F	R	F	A	R	D	T	S	F	G	R	R	H	L	N	F	W	S	K	T	R	V	T	L	W	I	V	C	F	F	R	Q	F	F	G	S	V	T	K	V	D	Y	L	A	L	R	H	G	F	I	M	A	H	F	A	P	G	N	E	S	R	F	D	F	R	K	Y	I	Q	R	S	L	E	K	D	F	K	T	V	V	E	I	S	P	V	I	W	F	V	A	V	L	F	L	L	T	N	S	Y	G	L	R	S	Y	L	W	L	P	F	I	P	L	V	V	I	L	I	V	G	T	K	L	E	V	I	I	T	K	L	G	L	R	I	Q	E	K	G	D	V	V	R	G	A	P	V	V	Q	P	G	D	D	L	F	W	F	G	K	P	R	F	I	L	F	L	I	H	L	V	L	F	T	N	A	F	Q	L	A	F	F	A	W	S	T	Y	E	F	N	L	N	N	C	F	H	E	S	T	A	D	V	V	I	R	L	V	V	G	A	V	V	Q	I	L	C	S	Y	V	T	L	P	L	Y	A	L	V	T	Q	M	G	S	K	M	K	P	T	V	F	N	D	R	V	A	T	A	R	K	K	R	H	H	T	A	K	N	E	T	K	H	G	R	H	S	G	S	N	T	P	F	S	S	R	P	T	T	P	T	H	G	S	S	P	I	H	L	L	H	N	F	N	N	R	S	V	E	N	Y	P	S	S	P	S	P	R	Y	S	G	H	G	H	H	E	H	Q	F	W	D	P	E	S	Q	H	Q	E	A	E	T	S	T	H	H	S	L	A	H	E	S	S	E	P	V	L	A	S	V	E	L	P	P	I	R	T	S	K	S	L	R	D	F	S	F	K	K	M	A	D	Q	V	K	E	R	T	L	E	E	T	S	T	W	A	V	A	V	V	C	F	V	L	L	F	I	S	I	V	L	E	H	S	I	H	K	I	G	T	W	F	K	K	K	H	K	Q	A	L	F	E	A	L	E	K	V	K	A	E	L	M	L	L	G	F	I	S	L	L	L	T	I	G	Q	T	P	I	S	N	I	C	I	S	Q	K	V	A	S	T	M	H	P	C	S	A	A	E	E	A	K	K	Y	G	K	K	D	A	G	K	K	D	D	G	D	G	D	K	P	G	R	R	L	L	L	E	L	A	E	S	Y	I	H	R	R	S	L	A	T	K	G	Y	D	K	C	A	E	K	G	K	V	A	F	V	S	A	Y	G	I	H	Q	L	H	I	F	I	F	V	L	A	V	V	H	V	V	Y	C	I	V	T	Y	A	F	G	K	I	K	M	R	T	W	K	S	W	E	E	E	T	K	T	I	E	Y	Q	Y	S	N	D	P	E	R	F	R	F	A	R	D	T	S	F	G	R	R	H	L	N	F	W	S	K	T	R	V	T	L	W	I	V	C	F	F	R	Q	F	F	G	S	V	T	K	V	D	Y	L	A	L	R	H	G	F	I	M	A	H	F	A	P	G	N	E	S	R	F	D	F	R	K	Y	I	Q	R	S	L	E	K	D	F	K	T	V	V	E	I	S	P	V	I	W	F	V	A	V	L	F	L	L	T	N	S	Y	G	L	R	S	Y	L	W	L	P	F	I	P	L	V	V	I	L	I	V	G	T	K	L	E	V	I	I	T	K	L	G	L	R	I	Q	E	K	G	D	V	V	R	G	A	P	V	V	Q	P	G	D	D	L	F	W	F	G	K	P	R	F	I	L	F	L	I	H	L	V	L	F	T	N	A	F	Q	L	A	F	F	A	W	S	T	Y	E	F	N	L	N	N	C	F	H	E	S	T	A	D	V	V	I	R	L	V	V	G	A	V	V	Q	I	L	C	S	Y	V	T	L	P	L	Y	A	L	V	T	Q	M	G	S	K	M	K	P	T	V	F	N	D	R	V	A	T	A	R	K	K	R	H	H	T	A	K	N	E	T	K	H	G	R	H	S	G	S	N	T	P	F	S	S	R	P	T	T	P	T	H	G	S	S	P	I	H	L	L	H	N	F	N	N	R	S	V	E	N	Y	P	S	S	P	S	P	R	Y	S	G	H	G	H	H	E	H	Q	F	W	D	P	E	S	Q	H	Q	E	A	E	T	S	T	H	H	S	L	A	H	E	S	S	E	P	V	L	A	S	V	E	L	P	P	I	R	T	S	K	S	L	R	D	F	S	F	K	K	M	A	D	Q	V	K	E	R	T	L	E	E	T	S	T	W	A	V	A	V	V	C	F	V	L	L	F	I	S	I	V	L	E	H	S	I	H	K	I	G	T	W	F	K	K	K	H	K	Q	A	L	F	E	A	L	E	K	V	K	A	E	L	M	L	L	G	F	I	S	L	L	L	T	I	G	Q	T	P	I	S	N	I	C	I	S	Q	K	V	A	S	T	M	H	P	C	S	A	A	E	E	A	K	K	Y	G	K	K	D	A	G	K	K	D	D	G	D	G	D	K	P	G	R	R	L	L	L	E	L	A	E	S	Y	I	H	R	R	S	L	A	T	K	G	Y	D	K	C	A	E	K	G	K	V	A	F	V	S	A	Y	G	I	H	Q	L	H	I	F	I	F	V	L	A	V	V	H	V	V	Y	C	I	V	T	Y	A	F	G	K	I	K	M	R	T	W	K	S	W	E	E	E	T	K	T	I	E	Y	Q	Y	S	N	D	P	E	R	F	R	F	A	R	D	T	S	F	G	R	R	H	L	N	F	W	S	K	T	R	V	T	L	W	I	V	C	F	F	R	Q	F	F	G	S	V	T	K	V	D	Y	L	A	L	R	H	G	F	I	M	A	H	F	A	P	G	N	E	S	R	F	D	F	R	K	Y	I	Q	R	S	L	E	K	D	F	K	T	V	V	E	I	S	P	V	I	W	F	V	A	V	L	F	L	L	T	N	S	Y	G	L	R	S	Y	L	W	L	P	F	I	P	L	V	V	I	L	I	V	G	T	K	L	E	V	I	I	T	K	L	G	L	R	I	Q	E	K	G	D	V	V	R	G	A	P	V	V	Q	P	G	D	D	L	F	W	F	G	K	P	R	F	I	L	F	L	I	H	L	V	L	F	T	N	A	F	Q	L	A	F	F	A	W	S	T	Y	E	F	N	L	N	N	C	F	H	E	S	T	A	D	V	V	I	R	L	V	V	G	A	V	V	Q	I	L	C	S	Y	V	T	L	P	L	Y	A	L	V	T	Q	M	G	S	K	M	K	P	T	V	F	N	D	R	V	A	T	A	R	K	K	R	H	H	T	A	K	N	E	T	K	H	G	R	H	S	G	S	N	T	P	F	S	S	R	P	T	T	P	T	H	G	S	S	P	I	H	L	L	H	N	F	N	N	R	S	V	E	N	Y	P	S	S	P	S	P	R	Y	S	G	H	G	H	H	E	H	Q	F	W	D	P	E	S	Q	H	Q	E	A	E	T	S	T	H	H	S	L	A	H	E	S	S	E	P	V	L	A	S	V	E	L	P	P	I	R	T	S	K	S	L	R	D	F	S	F	K	K	M	A	D	K	L	T	D	D	Q	I	T	E	Y	R	E	S	F	R	L	F	D	K	N	G	D	G	S	I	T	K	K	E	L	G	T	M	M	R	S	I	G	E	K	P	T	K	A	D	L	Q	D	L	M	N	E	A	D	L	D	G	D	G	T	I	D	F	P	E	F	L	C	V	M	A	K	N	Q	G	H	D	Q	A	P	R	H	T	K	K	T	M	A	D	K	L	T	D	D	Q	I	T	E	Y	R	E	S	F	R	L	F	D	K	N	G	D	G	S	I	T	K	K	E	L	R	T	V	M	F	S	L	G	K	N	R	T	K	A	D	L	Q	D	M	M	N	E	V	D	L	D	G	D	G	T	I	D	F	P	E	F	L	Y	L	M	A	K	N	Q	G	H	D	Q	A	P	R	H	T	K	K	T	M	V	D	Y	Q	L	T	D	D	Q	I	L	E	F	R	E	A	F	R	V	F	D	K	N	G	D	G	Y	I	T	V	N	E	L	R	T	T	M	R	S	L	G	E	T	Q	T	K	A	E	L	Q	D	M	I	N	E	A	D	A	D	G	D	G	T	I	S	F	S	E	F	V	C	V	M	T	G	K	M	I	D	T	Q	S	K	K	E	T	Y	R	V	V	N	Q	G	Q	G	Q	V	Q	R	H	T	R	N	D	R	A	G	G	T	N	W	E	R	D	I	A	V	G	V	A	S	N	I	I	A	S	P	I	S	D	F	M	K	D	R	F	K	D	L	F	E	A	L	L	S
ΔIDR	no	Native	Chain_pos_0160	1	2	3	4	5	6	7	8	9	10	11	12	13	14	15	16	17	18	19	20	21	22	23	24	25	26	27	28	29	30	31	32	33	34	35	36	37	38	39	40	41	42	43	44	45	46	47	48	49	50	51	52	53	54	55	56	57	58	59	60	61	62	63	64	65	66	67	68	69	70	71	72	73	74	75	76	77	78	79	80	81	82	83	84	85	86	87	88	89	90	91	92	93	94	95	96	97	98	99	100	101	102	103	104	105	106	107	108	109	110	111	112	113	114	115	116	117	118	119	120	121	122	123	124	125	126	127	128	129	130	131	132	133	134	135	136	137	138	139	140	141	142	143	144	145	146	147	148	149	150	151	152	153	154	155	156	157	158	159	160	161	162	163	164	165	166	167	168	169	170	171	172	173	174	175	176	177	178	179	180	181	182	183	184	185	186	187	188	189	190	191	192	193	194	195	196	197	198	199	200	201	202	203	204	205	206	207	208	209	210	211	212	213	214	215	216	217	218	219	220	221	222	223	224	225	226	227	228	229	230	231	232	233	234	235	236	237	238	239	240	241	242	243	244	245	246	247	248	249	250	251	252	253	254	255	256	257	258	259	260	261	262	263	264	265	266	267	268	269	270	271	272	273	274	275	276	277	278	279	280	281	282	283	284	285	286	287	288	289	290	291	292	293	294	295	296	297	298	299	300	301	302	303	304	305	306	307	308	309	310	311	312	313	314	315	316	317	318	319	320	321	322	323	324	325	326	327	328	329	330	331	332	333	334	335	336	337	338	339	340	341	342	343	344	345	346	347	348	349	350	351	352	353	354	355	356	357	358	359	360	361	362	363	364	365	366	367	368	369	370	371	372	373	374	375	376	377	378	379	380	381	382	383	384	385	386	387	388	389	390	391	392	393	394	395	396	397	398	399	400	401	402	403	404	405	406	407	408	409	410	411	412	413	414	415	416	417	418	419	420	421	422	423	424	425	426	427	428	429	430	431	432	433	434	435	436	437	438	439	440	441	442	443	444	445	446	447	448	449	450	451	452	453	454	455	456	457	458	459	460	461	462	463	464	465	466	467	468	469																																																																																																									1	2	3	4	5	6	7	8	9	10	11	12	13	14	15	16	17	18	19	20	21	22	23	24	25	26	27	28	29	30	31	32	33	34	35	36	37	38	39	40	41	42	43	44	45	46	47	48	49	50	51	52	53	54	55	56	57	58	59	60	61	62	63	64	65	66	67	68	69	70	71	72	73	74	75	76	77	78	79	80	81	82	83	84	85	86	87	88	89	90	91	92	93	94	95	96	97	98	99	100	101	102	103	104	105	106	107	108	109	110	111	112	113	114	115	116	117	118	119	120	121	122	123	124	125	126	127	128	129	130	131	132	133	134	135	136	137	138	139	140	141	142	143	144	145	146	147	148	149	150	151	152	153	154	155	156	157	158	159	160	161	162	163	164	165	166	167	168	169	170	171	172	173	174	175	176	177	178	179	180	181	182	183	184	185	186	187	188	189	190	191	192	193	194	195	196	197	198	199	200	201	202	203	204	205	206	207	208	209	210	211	212	213	214	215	216	217	218	219	220	221	222	223	224	225	226	227	228	229	230	231	232	233	234	235	236	237	238	239	240	241	242	243	244	245	246	247	248	249	250	251	252	253	254	255	256	257	258	259	260	261	262	263	264	265	266	267	268	269	270	271	272	273	274	275	276	277	278	279	280	281	282	283	284	285	286	287	288	289	290	291	292	293	294	295	296	297	298	299	300	301	302	303	304	305	306	307	308	309	310	311	312	313	314	315	316	317	318	319	320	321	322	323	324	325	326	327	328	329	330	331	332	333	334	335	336	337	338	339	340	341	342	343	344	345	346	347	348	349	350	351	352	353	354	355	356	357	358	359	360	361	362	363	364	365	366	367	368	369	370	371	372	373	374	375	376	377	378	379	380	381	382	383	384	385	386	387	388	389	390	391	392	393	394	395	396	397	398	399	400	401	402	403	404	405	406	407	408	409	410	411	412	413	414	415	416	417	418	419	420	421	422	423	424	425	426	427	428	429	430	431	432	433	434	435	436	437	438	439	440	441	442	443	444	445	446	447	448	449	450	451	452	453	454	455	456	457	458	459	460	461	462	463	464	465	466	467	468	469																																																																																																									1	2	3	4	5	6	7	8	9	10	11	12	13	14	15	16	17	18	19	20	21	22	23	24	25	26	27	28	29	30	31	32	33	34	35	36	37	38	39	40	41	42	43	44	45	46	47	48	49	50	51	52	53	54	55	56	57	58	59	60	61	62	63	64	65	66	67	68	69	70	71	72	73	74	75	76	77	78	79	80	81	82	83	84	85	86	87	88	89	90	91	92	93	94	95	96	97	98	99	100	101	102	103	104	105	106	107	108	109	110	111	112	113	114	115	116	117	118	119	120	121	122	123	124	125	126	127	128	129	130	131	132	133	134	135	136	137	138	139	140	141	142	143	144	145	146	147	148	149	150	151	152	153	154	155	156	157	158	159	160	161	162	163	164	165	166	167	168	169	170	171	172	173	174	175	176	177	178	179	180	181	182	183	184	185	186	187	188	189	190	191	192	193	194	195	196	197	198	199	200	201	202	203	204	205	206	207	208	209	210	211	212	213	214	215	216	217	218	219	220	221	222	223	224	225	226	227	228	229	230	231	232	233	234	235	236	237	238	239	240	241	242	243	244	245	246	247	248	249	250	251	252	253	254	255	256	257	258	259	260	261	262	263	264	265	266	267	268	269	270	271	272	273	274	275	276	277	278	279	280	281	282	283	284	285	286	287	288	289	290	291	292	293	294	295	296	297	298	299	300	301	302	303	304	305	306	307	308	309	310	311	312	313	314	315	316	317	318	319	320	321	322	323	324	325	326	327	328	329	330	331	332	333	334	335	336	337	338	339	340	341	342	343	344	345	346	347	348	349	350	351	352	353	354	355	356	357	358	359	360	361	362	363	364	365	366	367	368	369	370	371	372	373	374	375	376	377	378	379	380	381	382	383	384	385	386	387	388	389	390	391	392	393	394	395	396	397	398	399	400	401	402	403	404	405	406	407	408	409	410	411	412	413	414	415	416	417	418	419	420	421	422	423	424	425	426	427	428	429	430	431	432	433	434	435	436	437	438	439	440	441	442	443	444	445	446	447	448	449	450	451	452	453	454	455	456	457	458	459	460	461	462	463	464	465	466	467	468	469																																																																																																									1	2	3	4	5	6	7	8	9	10	11	12	13	14	15	16	17	18	19	20	21	22	23	24	25	26	27	28	29	30	31	32	33	34	35	36	37	38	39	40	41	42	43	44	45	46	47	48	49	50	51	52	53	54	55	56	57	58	59	60	61	62	63	64	65	66	67	68	69	70	71	72	73	74	75	76	77	78	79	80	81	82	83	84	85	86	87	88	89	90	91	92	93	94	95	96	97	98	99	100	101	102	103	104	105	106	107	108	109	110	111	112	113	114	115	116	117	118	119	120	121	122	123	124	125	126	127	128	129	130	131	132	133	134	135	136	137	138	139	140	141	142	143	144	145	146	147	148	149	150	151	152	153	154	155	156	157	158	159	160	161	162	163	164	165	166	167	168	169	170	171	172	173	174	175	176	177	178	179	180	181	182	183	184	185	186	187	188	189	190	191	192	193	194	195	196	197	198	199	200	201	202	203	204	205	206	207	208	209	210	211	212	213	214	215	216	217	218	219	220	221	222	223	224	225	226	227	228	229	230	231	232	233	234	235	236	237	238	239	240	241	242	243	244	245	246	247	248	249	250	251	252	253	254	255	256	257	258	259	260	261	262	263	264	265	266	267	268	269	270	271	272	273	274	275	276	277	278	279	280	281	282	283	284	285	286	287	288	289	290	291	292	293	294	295	296	297	298	299	300	301	302	303	304	305	306	307	308	309	310	311	312	313	314	315	316	317	318	319	320	321	322	323	324
			Chain_aa_0160	M	A	D	Q	V	K	E	R	T	L	E	E	T	S	T	W	A	V	A	V	V	C	F	V	L	L	F	I	S	I	V	L	E	H	S	I	H	K	I	G	T	W	F	K	K	K	H	K	Q	A	L	F	E	A	L	E	K	V	K	A	E	L	M	L	L	G	F	I	S	L	L	L	T	I	G	Q	T	P	I	S	N	I	C	I	S	Q	K	V	A	S	T	M	H	P	C	S	A	A	E	E	A	K	K	Y	G	K	K	D	A	G	K	K	D	D	G	D	G	D	K	P	G	R	R	L	L	L	E	L	A	E	S	Y	I	H	R	R	S	L	A	T	K	G	Y	D	K	C	A	E	K	G	K	V	A	F	V	S	A	Y	G	I	H	Q	L	H	I	F	I	F	V	L	A	V	V	H	V	V	Y	C	I	V	T	Y	A	F	G	K	I	K	M	R	T	W	K	S	W	E	E	E	T	K	T	I	E	Y	Q	Y	S	N	D	P	E	R	F	R	F	A	R	D	T	S	F	G	R	R	H	L	N	F	W	S	K	T	R	V	T	L	W	I	V	C	F	F	R	Q	F	F	G	S	V	T	K	V	D	Y	L	A	L	R	H	G	F	I	M	A	H	F	A	P	G	N	E	S	R	F	D	F	R	K	Y	I	Q	R	S	L	E	K	D	F	K	T	V	V	E	I	S	P	V	I	W	F	V	A	V	L	F	L	L	T	N	S	Y	G	L	R	S	Y	L	W	L	P	F	I	P	L	V	V	I	L	I	V	G	T	K	L	E	V	I	I	T	K	L	G	L	R	I	Q	E	K	G	D	V	V	R	G	A	P	V	V	Q	P	G	D	D	L	F	W	F	G	K	P	R	F	I	L	F	L	I	H	L	V	L	F	T	N	A	F	Q	L	A	F	F	A	W	S	T	Y	E	F	N	L	N	N	C	F	H	E	S	T	A	D	V	V	I	R	L	V	V	G	A	V	V	Q	I	L	C	S	Y	V	T	L	P	L	Y	A	L	V	T	Q	M	G	S	K	M	K	P	T	V	F	N	D	R	V	A	T	A	L	K	K	W	H	H	T	A	K	N	E	T	K	H																																																																																																									M	A	D	Q	V	K	E	R	T	L	E	E	T	S	T	W	A	V	A	V	V	C	F	V	L	L	F	I	S	I	V	L	E	H	S	I	H	K	I	G	T	W	F	K	K	K	H	K	Q	A	L	F	E	A	L	E	K	V	K	A	E	L	M	L	L	G	F	I	S	L	L	L	T	I	G	Q	T	P	I	S	N	I	C	I	S	Q	K	V	A	S	T	M	H	P	C	S	A	A	E	E	A	K	K	Y	G	K	K	D	A	G	K	K	D	D	G	D	G	D	K	P	G	R	R	L	L	L	E	L	A	E	S	Y	I	H	R	R	S	L	A	T	K	G	Y	D	K	C	A	E	K	G	K	V	A	F	V	S	A	Y	G	I	H	Q	L	H	I	F	I	F	V	L	A	V	V	H	V	V	Y	C	I	V	T	Y	A	F	G	K	I	K	M	R	T	W	K	S	W	E	E	E	T	K	T	I	E	Y	Q	Y	S	N	D	P	E	R	F	R	F	A	R	D	T	S	F	G	R	R	H	L	N	F	W	S	K	T	R	V	T	L	W	I	V	C	F	F	R	Q	F	F	G	S	V	T	K	V	D	Y	L	A	L	R	H	G	F	I	M	A	H	F	A	P	G	N	E	S	R	F	D	F	R	K	Y	I	Q	R	S	L	E	K	D	F	K	T	V	V	E	I	S	P	V	I	W	F	V	A	V	L	F	L	L	T	N	S	Y	G	L	R	S	Y	L	W	L	P	F	I	P	L	V	V	I	L	I	V	G	T	K	L	E	V	I	I	T	K	L	G	L	R	I	Q	E	K	G	D	V	V	R	G	A	P	V	V	Q	P	G	D	D	L	F	W	F	G	K	P	R	F	I	L	F	L	I	H	L	V	L	F	T	N	A	F	Q	L	A	F	F	A	W	S	T	Y	E	F	N	L	N	N	C	F	H	E	S	T	A	D	V	V	I	R	L	V	V	G	A	V	V	Q	I	L	C	S	Y	V	T	L	P	L	Y	A	L	V	T	Q	M	G	S	K	M	K	P	T	V	F	N	D	R	V	A	T	A	L	K	K	W	H	H	T	A	K	N	E	T	K	H																																																																																																									M	A	D	Q	V	K	E	R	T	L	E	E	T	S	T	W	A	V	A	V	V	C	F	V	L	L	F	I	S	I	V	L	E	H	S	I	H	K	I	G	T	W	F	K	K	K	H	K	Q	A	L	F	E	A	L	E	K	V	K	A	E	L	M	L	L	G	F	I	S	L	L	L	T	I	G	Q	T	P	I	S	N	I	C	I	S	Q	K	V	A	S	T	M	H	P	C	S	A	A	E	E	A	K	K	Y	G	K	K	D	A	G	K	K	D	D	G	D	G	D	K	P	G	R	R	L	L	L	E	L	A	E	S	Y	I	H	R	R	S	L	A	T	K	G	Y	D	K	C	A	E	K	G	K	V	A	F	V	S	A	Y	G	I	H	Q	L	H	I	F	I	F	V	L	A	V	V	H	V	V	Y	C	I	V	T	Y	A	F	G	K	I	K	M	R	T	W	K	S	W	E	E	E	T	K	T	I	E	Y	Q	Y	S	N	D	P	E	R	F	R	F	A	R	D	T	S	F	G	R	R	H	L	N	F	W	S	K	T	R	V	T	L	W	I	V	C	F	F	R	Q	F	F	G	S	V	T	K	V	D	Y	L	A	L	R	H	G	F	I	M	A	H	F	A	P	G	N	E	S	R	F	D	F	R	K	Y	I	Q	R	S	L	E	K	D	F	K	T	V	V	E	I	S	P	V	I	W	F	V	A	V	L	F	L	L	T	N	S	Y	G	L	R	S	Y	L	W	L	P	F	I	P	L	V	V	I	L	I	V	G	T	K	L	E	V	I	I	T	K	L	G	L	R	I	Q	E	K	G	D	V	V	R	G	A	P	V	V	Q	P	G	D	D	L	F	W	F	G	K	P	R	F	I	L	F	L	I	H	L	V	L	F	T	N	A	F	Q	L	A	F	F	A	W	S	T	Y	E	F	N	L	N	N	C	F	H	E	S	T	A	D	V	V	I	R	L	V	V	G	A	V	V	Q	I	L	C	S	Y	V	T	L	P	L	Y	A	L	V	T	Q	M	G	S	K	M	K	P	T	V	F	N	D	R	V	A	T	A	L	K	K	W	H	H	T	A	K	N	E	T	K	H																																																																																																									M	A	D	K	L	T	D	D	Q	I	T	E	Y	R	E	S	F	R	L	F	D	K	N	G	D	G	S	I	T	K	K	E	L	G	T	M	M	R	S	I	G	E	K	P	T	K	A	D	L	Q	D	L	M	N	E	A	D	L	D	G	D	G	T	I	D	F	P	E	F	L	C	V	M	A	K	N	Q	G	H	D	Q	A	P	R	H	T	K	K	T	M	A	D	K	L	T	D	D	Q	I	T	E	Y	R	E	S	F	R	L	F	D	K	N	G	D	G	S	I	T	K	K	E	L	R	T	V	M	F	S	L	G	K	N	R	T	K	A	D	L	Q	D	M	M	N	E	V	D	L	D	G	D	G	T	I	D	F	P	E	F	L	Y	L	M	A	K	N	Q	G	H	D	Q	A	P	R	H	T	K	K	T	M	V	D	Y	Q	L	T	D	D	Q	I	L	E	F	R	E	A	F	R	V	F	D	K	N	G	D	G	Y	I	T	V	N	E	L	R	T	T	M	R	S	L	G	E	T	Q	T	K	A	E	L	Q	D	M	I	N	E	A	D	A	D	G	D	G	T	I	S	F	S	E	F	V	C	V	M	T	G	K	M	I	D	T	Q	S	K	K	E	T	Y	R	V	V	N	Q	G	Q	G	Q	V	Q	R	H	T	R	N	D	R	A	G	G	T	N	W	E	R	D	I	A	V	G	V	A	S	N	I	I	A	S	P	I	S	D	F	M	K	D	R	F	K	D	L	F	E	A	L	L	S
ΔIDR	no	LW/RR	Chain_pos_0161	1	2	3	4	5	6	7	8	9	10	11	12	13	14	15	16	17	18	19	20	21	22	23	24	25	26	27	28	29	30	31	32	33	34	35	36	37	38	39	40	41	42	43	44	45	46	47	48	49	50	51	52	53	54	55	56	57	58	59	60	61	62	63	64	65	66	67	68	69	70	71	72	73	74	75	76	77	78	79	80	81	82	83	84	85	86	87	88	89	90	91	92	93	94	95	96	97	98	99	100	101	102	103	104	105	106	107	108	109	110	111	112	113	114	115	116	117	118	119	120	121	122	123	124	125	126	127	128	129	130	131	132	133	134	135	136	137	138	139	140	141	142	143	144	145	146	147	148	149	150	151	152	153	154	155	156	157	158	159	160	161	162	163	164	165	166	167	168	169	170	171	172	173	174	175	176	177	178	179	180	181	182	183	184	185	186	187	188	189	190	191	192	193	194	195	196	197	198	199	200	201	202	203	204	205	206	207	208	209	210	211	212	213	214	215	216	217	218	219	220	221	222	223	224	225	226	227	228	229	230	231	232	233	234	235	236	237	238	239	240	241	242	243	244	245	246	247	248	249	250	251	252	253	254	255	256	257	258	259	260	261	262	263	264	265	266	267	268	269	270	271	272	273	274	275	276	277	278	279	280	281	282	283	284	285	286	287	288	289	290	291	292	293	294	295	296	297	298	299	300	301	302	303	304	305	306	307	308	309	310	311	312	313	314	315	316	317	318	319	320	321	322	323	324	325	326	327	328	329	330	331	332	333	334	335	336	337	338	339	340	341	342	343	344	345	346	347	348	349	350	351	352	353	354	355	356	357	358	359	360	361	362	363	364	365	366	367	368	369	370	371	372	373	374	375	376	377	378	379	380	381	382	383	384	385	386	387	388	389	390	391	392	393	394	395	396	397	398	399	400	401	402	403	404	405	406	407	408	409	410	411	412	413	414	415	416	417	418	419	420	421	422	423	424	425	426	427	428	429	430	431	432	433	434	435	436	437	438	439	440	441	442	443	444	445	446	447	448	449	450	451	452	453	454	455	456	457	458	459	460	461	462	463	464	465	466	467	468	469																																																																																																									1	2	3	4	5	6	7	8	9	10	11	12	13	14	15	16	17	18	19	20	21	22	23	24	25	26	27	28	29	30	31	32	33	34	35	36	37	38	39	40	41	42	43	44	45	46	47	48	49	50	51	52	53	54	55	56	57	58	59	60	61	62	63	64	65	66	67	68	69	70	71	72	73	74	75	76	77	78	79	80	81	82	83	84	85	86	87	88	89	90	91	92	93	94	95	96	97	98	99	100	101	102	103	104	105	106	107	108	109	110	111	112	113	114	115	116	117	118	119	120	121	122	123	124	125	126	127	128	129	130	131	132	133	134	135	136	137	138	139	140	141	142	143	144	145	146	147	148	149	150	151	152	153	154	155	156	157	158	159	160	161	162	163	164	165	166	167	168	169	170	171	172	173	174	175	176	177	178	179	180	181	182	183	184	185	186	187	188	189	190	191	192	193	194	195	196	197	198	199	200	201	202	203	204	205	206	207	208	209	210	211	212	213	214	215	216	217	218	219	220	221	222	223	224	225	226	227	228	229	230	231	232	233	234	235	236	237	238	239	240	241	242	243	244	245	246	247	248	249	250	251	252	253	254	255	256	257	258	259	260	261	262	263	264	265	266	267	268	269	270	271	272	273	274	275	276	277	278	279	280	281	282	283	284	285	286	287	288	289	290	291	292	293	294	295	296	297	298	299	300	301	302	303	304	305	306	307	308	309	310	311	312	313	314	315	316	317	318	319	320	321	322	323	324	325	326	327	328	329	330	331	332	333	334	335	336	337	338	339	340	341	342	343	344	345	346	347	348	349	350	351	352	353	354	355	356	357	358	359	360	361	362	363	364	365	366	367	368	369	370	371	372	373	374	375	376	377	378	379	380	381	382	383	384	385	386	387	388	389	390	391	392	393	394	395	396	397	398	399	400	401	402	403	404	405	406	407	408	409	410	411	412	413	414	415	416	417	418	419	420	421	422	423	424	425	426	427	428	429	430	431	432	433	434	435	436	437	438	439	440	441	442	443	444	445	446	447	448	449	450	451	452	453	454	455	456	457	458	459	460	461	462	463	464	465	466	467	468	469																																																																																																									1	2	3	4	5	6	7	8	9	10	11	12	13	14	15	16	17	18	19	20	21	22	23	24	25	26	27	28	29	30	31	32	33	34	35	36	37	38	39	40	41	42	43	44	45	46	47	48	49	50	51	52	53	54	55	56	57	58	59	60	61	62	63	64	65	66	67	68	69	70	71	72	73	74	75	76	77	78	79	80	81	82	83	84	85	86	87	88	89	90	91	92	93	94	95	96	97	98	99	100	101	102	103	104	105	106	107	108	109	110	111	112	113	114	115	116	117	118	119	120	121	122	123	124	125	126	127	128	129	130	131	132	133	134	135	136	137	138	139	140	141	142	143	144	145	146	147	148	149	150	151	152	153	154	155	156	157	158	159	160	161	162	163	164	165	166	167	168	169	170	171	172	173	174	175	176	177	178	179	180	181	182	183	184	185	186	187	188	189	190	191	192	193	194	195	196	197	198	199	200	201	202	203	204	205	206	207	208	209	210	211	212	213	214	215	216	217	218	219	220	221	222	223	224	225	226	227	228	229	230	231	232	233	234	235	236	237	238	239	240	241	242	243	244	245	246	247	248	249	250	251	252	253	254	255	256	257	258	259	260	261	262	263	264	265	266	267	268	269	270	271	272	273	274	275	276	277	278	279	280	281	282	283	284	285	286	287	288	289	290	291	292	293	294	295	296	297	298	299	300	301	302	303	304	305	306	307	308	309	310	311	312	313	314	315	316	317	318	319	320	321	322	323	324	325	326	327	328	329	330	331	332	333	334	335	336	337	338	339	340	341	342	343	344	345	346	347	348	349	350	351	352	353	354	355	356	357	358	359	360	361	362	363	364	365	366	367	368	369	370	371	372	373	374	375	376	377	378	379	380	381	382	383	384	385	386	387	388	389	390	391	392	393	394	395	396	397	398	399	400	401	402	403	404	405	406	407	408	409	410	411	412	413	414	415	416	417	418	419	420	421	422	423	424	425	426	427	428	429	430	431	432	433	434	435	436	437	438	439	440	441	442	443	444	445	446	447	448	449	450	451	452	453	454	455	456	457	458	459	460	461	462	463	464	465	466	467	468	469																																																																																																									1	2	3	4	5	6	7	8	9	10	11	12	13	14	15	16	17	18	19	20	21	22	23	24	25	26	27	28	29	30	31	32	33	34	35	36	37	38	39	40	41	42	43	44	45	46	47	48	49	50	51	52	53	54	55	56	57	58	59	60	61	62	63	64	65	66	67	68	69	70	71	72	73	74	75	76	77	78	79	80	81	82	83	84	85	86	87	88	89	90	91	92	93	94	95	96	97	98	99	100	101	102	103	104	105	106	107	108	109	110	111	112	113	114	115	116	117	118	119	120	121	122	123	124	125	126	127	128	129	130	131	132	133	134	135	136	137	138	139	140	141	142	143	144	145	146	147	148	149	150	151	152	153	154	155	156	157	158	159	160	161	162	163	164	165	166	167	168	169	170	171	172	173	174	175	176	177	178	179	180	181	182	183	184	185	186	187	188	189	190	191	192	193	194	195	196	197	198	199	200	201	202	203	204	205	206	207	208	209	210	211	212	213	214	215	216	217	218	219	220	221	222	223	224	225	226	227	228	229	230	231	232	233	234	235	236	237	238	239	240	241	242	243	244	245	246	247	248	249	250	251	252	253	254	255	256	257	258	259	260	261	262	263	264	265	266	267	268	269	270	271	272	273	274	275	276	277	278	279	280	281	282	283	284	285	286	287	288	289	290	291	292	293	294	295	296	297	298	299	300	301	302	303	304	305	306	307	308	309	310	311	312	313	314	315	316	317	318	319	320	321	322	323	324
			Chain_aa_0161	M	A	D	Q	V	K	E	R	T	L	E	E	T	S	T	W	A	V	A	V	V	C	F	V	L	L	F	I	S	I	V	L	E	H	S	I	H	K	I	G	T	W	F	K	K	K	H	K	Q	A	L	F	E	A	L	E	K	V	K	A	E	L	M	L	L	G	F	I	S	L	L	L	T	I	G	Q	T	P	I	S	N	I	C	I	S	Q	K	V	A	S	T	M	H	P	C	S	A	A	E	E	A	K	K	Y	G	K	K	D	A	G	K	K	D	D	G	D	G	D	K	P	G	R	R	L	L	L	E	L	A	E	S	Y	I	H	R	R	S	L	A	T	K	G	Y	D	K	C	A	E	K	G	K	V	A	F	V	S	A	Y	G	I	H	Q	L	H	I	F	I	F	V	L	A	V	V	H	V	V	Y	C	I	V	T	Y	A	F	G	K	I	K	M	R	T	W	K	S	W	E	E	E	T	K	T	I	E	Y	Q	Y	S	N	D	P	E	R	F	R	F	A	R	D	T	S	F	G	R	R	H	L	N	F	W	S	K	T	R	V	T	L	W	I	V	C	F	F	R	Q	F	F	G	S	V	T	K	V	D	Y	L	A	L	R	H	G	F	I	M	A	H	F	A	P	G	N	E	S	R	F	D	F	R	K	Y	I	Q	R	S	L	E	K	D	F	K	T	V	V	E	I	S	P	V	I	W	F	V	A	V	L	F	L	L	T	N	S	Y	G	L	R	S	Y	L	W	L	P	F	I	P	L	V	V	I	L	I	V	G	T	K	L	E	V	I	I	T	K	L	G	L	R	I	Q	E	K	G	D	V	V	R	G	A	P	V	V	Q	P	G	D	D	L	F	W	F	G	K	P	R	F	I	L	F	L	I	H	L	V	L	F	T	N	A	F	Q	L	A	F	F	A	W	S	T	Y	E	F	N	L	N	N	C	F	H	E	S	T	A	D	V	V	I	R	L	V	V	G	A	V	V	Q	I	L	C	S	Y	V	T	L	P	L	Y	A	L	V	T	Q	M	G	S	K	M	K	P	T	V	F	N	D	R	V	A	T	A	R	K	K	R	H	H	T	A	K	N	E	T	K	H																																																																																																									M	A	D	Q	V	K	E	R	T	L	E	E	T	S	T	W	A	V	A	V	V	C	F	V	L	L	F	I	S	I	V	L	E	H	S	I	H	K	I	G	T	W	F	K	K	K	H	K	Q	A	L	F	E	A	L	E	K	V	K	A	E	L	M	L	L	G	F	I	S	L	L	L	T	I	G	Q	T	P	I	S	N	I	C	I	S	Q	K	V	A	S	T	M	H	P	C	S	A	A	E	E	A	K	K	Y	G	K	K	D	A	G	K	K	D	D	G	D	G	D	K	P	G	R	R	L	L	L	E	L	A	E	S	Y	I	H	R	R	S	L	A	T	K	G	Y	D	K	C	A	E	K	G	K	V	A	F	V	S	A	Y	G	I	H	Q	L	H	I	F	I	F	V	L	A	V	V	H	V	V	Y	C	I	V	T	Y	A	F	G	K	I	K	M	R	T	W	K	S	W	E	E	E	T	K	T	I	E	Y	Q	Y	S	N	D	P	E	R	F	R	F	A	R	D	T	S	F	G	R	R	H	L	N	F	W	S	K	T	R	V	T	L	W	I	V	C	F	F	R	Q	F	F	G	S	V	T	K	V	D	Y	L	A	L	R	H	G	F	I	M	A	H	F	A	P	G	N	E	S	R	F	D	F	R	K	Y	I	Q	R	S	L	E	K	D	F	K	T	V	V	E	I	S	P	V	I	W	F	V	A	V	L	F	L	L	T	N	S	Y	G	L	R	S	Y	L	W	L	P	F	I	P	L	V	V	I	L	I	V	G	T	K	L	E	V	I	I	T	K	L	G	L	R	I	Q	E	K	G	D	V	V	R	G	A	P	V	V	Q	P	G	D	D	L	F	W	F	G	K	P	R	F	I	L	F	L	I	H	L	V	L	F	T	N	A	F	Q	L	A	F	F	A	W	S	T	Y	E	F	N	L	N	N	C	F	H	E	S	T	A	D	V	V	I	R	L	V	V	G	A	V	V	Q	I	L	C	S	Y	V	T	L	P	L	Y	A	L	V	T	Q	M	G	S	K	M	K	P	T	V	F	N	D	R	V	A	T	A	R	K	K	R	H	H	T	A	K	N	E	T	K	H																																																																																																									M	A	D	Q	V	K	E	R	T	L	E	E	T	S	T	W	A	V	A	V	V	C	F	V	L	L	F	I	S	I	V	L	E	H	S	I	H	K	I	G	T	W	F	K	K	K	H	K	Q	A	L	F	E	A	L	E	K	V	K	A	E	L	M	L	L	G	F	I	S	L	L	L	T	I	G	Q	T	P	I	S	N	I	C	I	S	Q	K	V	A	S	T	M	H	P	C	S	A	A	E	E	A	K	K	Y	G	K	K	D	A	G	K	K	D	D	G	D	G	D	K	P	G	R	R	L	L	L	E	L	A	E	S	Y	I	H	R	R	S	L	A	T	K	G	Y	D	K	C	A	E	K	G	K	V	A	F	V	S	A	Y	G	I	H	Q	L	H	I	F	I	F	V	L	A	V	V	H	V	V	Y	C	I	V	T	Y	A	F	G	K	I	K	M	R	T	W	K	S	W	E	E	E	T	K	T	I	E	Y	Q	Y	S	N	D	P	E	R	F	R	F	A	R	D	T	S	F	G	R	R	H	L	N	F	W	S	K	T	R	V	T	L	W	I	V	C	F	F	R	Q	F	F	G	S	V	T	K	V	D	Y	L	A	L	R	H	G	F	I	M	A	H	F	A	P	G	N	E	S	R	F	D	F	R	K	Y	I	Q	R	S	L	E	K	D	F	K	T	V	V	E	I	S	P	V	I	W	F	V	A	V	L	F	L	L	T	N	S	Y	G	L	R	S	Y	L	W	L	P	F	I	P	L	V	V	I	L	I	V	G	T	K	L	E	V	I	I	T	K	L	G	L	R	I	Q	E	K	G	D	V	V	R	G	A	P	V	V	Q	P	G	D	D	L	F	W	F	G	K	P	R	F	I	L	F	L	I	H	L	V	L	F	T	N	A	F	Q	L	A	F	F	A	W	S	T	Y	E	F	N	L	N	N	C	F	H	E	S	T	A	D	V	V	I	R	L	V	V	G	A	V	V	Q	I	L	C	S	Y	V	T	L	P	L	Y	A	L	V	T	Q	M	G	S	K	M	K	P	T	V	F	N	D	R	V	A	T	A	R	K	K	R	H	H	T	A	K	N	E	T	K	H																																																																																																									M	A	D	K	L	T	D	D	Q	I	T	E	Y	R	E	S	F	R	L	F	D	K	N	G	D	G	S	I	T	K	K	E	L	G	T	M	M	R	S	I	G	E	K	P	T	K	A	D	L	Q	D	L	M	N	E	A	D	L	D	G	D	G	T	I	D	F	P	E	F	L	C	V	M	A	K	N	Q	G	H	D	Q	A	P	R	H	T	K	K	T	M	A	D	K	L	T	D	D	Q	I	T	E	Y	R	E	S	F	R	L	F	D	K	N	G	D	G	S	I	T	K	K	E	L	R	T	V	M	F	S	L	G	K	N	R	T	K	A	D	L	Q	D	M	M	N	E	V	D	L	D	G	D	G	T	I	D	F	P	E	F	L	Y	L	M	A	K	N	Q	G	H	D	Q	A	P	R	H	T	K	K	T	M	V	D	Y	Q	L	T	D	D	Q	I	L	E	F	R	E	A	F	R	V	F	D	K	N	G	D	G	Y	I	T	V	N	E	L	R	T	T	M	R	S	L	G	E	T	Q	T	K	A	E	L	Q	D	M	I	N	E	A	D	A	D	G	D	G	T	I	S	F	S	E	F	V	C	V	M	T	G	K	M	I	D	T	Q	S	K	K	E	T	Y	R	V	V	N	Q	G	Q	G	Q	V	Q	R	H	T	R	N	D	R	A	G	G	T	N	W	E	R	D	I	A	V	G	V	A	S	N	I	I	A	S	P	I	S	D	F	M	K	D	R	F	K	D	L	F	E	A	L	L	S
ΔIDR	4	Native	Chain_pos_0162	1	2	3	4	5	6	7	8	9	10	11	12	13	14	15	16	17	18	19	20	21	22	23	24	25	26	27	28	29	30	31	32	33	34	35	36	37	38	39	40	41	42	43	44	45	46	47	48	49	50	51	52	53	54	55	56	57	58	59	60	61	62	63	64	65	66	67	68	69	70	71	72	73	74	75	76	77	78	79	80	81	82	83	84	85	86	87	88	89	90	91	92	93	94	95	96	97	98	99	100	101	102	103	104	105	106	107	108	109	110	111	112	113	114	115	116	117	118	119	120	121	122	123	124	125	126	127	128	129	130	131	132	133	134	135	136	137	138	139	140	141	142	143	144	145	146	147	148	149	150	151	152	153	154	155	156	157	158	159	160	161	162	163	164	165	166	167	168	169	170	171	172	173	174	175	176	177	178	179	180	181	182	183	184	185	186	187	188	189	190	191	192	193	194	195	196	197	198	199	200	201	202	203	204	205	206	207	208	209	210	211	212	213	214	215	216	217	218	219	220	221	222	223	224	225	226	227	228	229	230	231	232	233	234	235	236	237	238	239	240	241	242	243	244	245	246	247	248	249	250	251	252	253	254	255	256	257	258	259	260	261	262	263	264	265	266	267	268	269	270	271	272	273	274	275	276	277	278	279	280	281	282	283	284	285	286	287	288	289	290	291	292	293	294	295	296	297	298	299	300	301	302	303	304	305	306	307	308	309	310	311	312	313	314	315	316	317	318	319	320	321	322	323	324	325	326	327	328	329	330	331	332	333	334	335	336	337	338	339	340	341	342	343	344	345	346	347	348	349	350	351	352	353	354	355	356	357	358	359	360	361	362	363	364	365	366	367	368	369	370	371	372	373	374	375	376	377	378	379	380	381	382	383	384	385	386	387	388	389	390	391	392	393	394	395	396	397	398	399	400	401	402	403	404	405	406	407	408	409	410	411	412	413	414	415	416	417	418	419	420	421	422	423	424	425	426	427	428	429	430	431	432	433	434	435	436	437	438	439	440	441	442	443	444	445	446	447	448	449	450	451	452	453	454	455	456	457	458	459	460	461	462	463	464	465	466	467	468	469																																																																																																									1	2	3	4	5	6	7	8	9	10	11	12	13	14	15	16	17	18	19	20	21	22	23	24	25	26	27	28	29	30	31	32	33	34	35	36	37	38	39	40	41	42	43	44	45	46	47	48	49	50	51	52	53	54	55	56	57	58	59	60	61	62	63	64	65	66	67	68	69	70	71	72	73	74	75	76	77	78	79	80	81	82	83	84	85	86	87	88	89	90	91	92	93	94	95	96	97	98	99	100	101	102	103	104	105	106	107	108	109	110	111	112	113	114	115	116	117	118	119	120	121	122	123	124	125	126	127	128	129	130	131	132	133	134	135	136	137	138	139	140	141	142	143	144	145	146	147	148	149	150	151	152	153	154	155	156	157	158	159	160	161	162	163	164	165	166	167	168	169	170	171	172	173	174	175	176	177	178	179	180	181	182	183	184	185	186	187	188	189	190	191	192	193	194	195	196	197	198	199	200	201	202	203	204	205	206	207	208	209	210	211	212	213	214	215	216	217	218	219	220	221	222	223	224	225	226	227	228	229	230	231	232	233	234	235	236	237	238	239	240	241	242	243	244	245	246	247	248	249	250	251	252	253	254	255	256	257	258	259	260	261	262	263	264	265	266	267	268	269	270	271	272	273	274	275	276	277	278	279	280	281	282	283	284	285	286	287	288	289	290	291	292	293	294	295	296	297	298	299	300	301	302	303	304	305	306	307	308	309	310	311	312	313	314	315	316	317	318	319	320	321	322	323	324	325	326	327	328	329	330	331	332	333	334	335	336	337	338	339	340	341	342	343	344	345	346	347	348	349	350	351	352	353	354	355	356	357	358	359	360	361	362	363	364	365	366	367	368	369	370	371	372	373	374	375	376	377	378	379	380	381	382	383	384	385	386	387	388	389	390	391	392	393	394	395	396	397	398	399	400	401	402	403	404	405	406	407	408	409	410	411	412	413	414	415	416	417	418	419	420	421	422	423	424	425	426	427	428	429	430	431	432	433	434	435	436	437	438	439	440	441	442	443	444	445	446	447	448	449	450	451	452	453	454	455	456	457	458	459	460	461	462	463	464	465	466	467	468	469																																																																																																									1	2	3	4	5	6	7	8	9	10	11	12	13	14	15	16	17	18	19	20	21	22	23	24	25	26	27	28	29	30	31	32	33	34	35	36	37	38	39	40	41	42	43	44	45	46	47	48	49	50	51	52	53	54	55	56	57	58	59	60	61	62	63	64	65	66	67	68	69	70	71	72	73	74	75	76	77	78	79	80	81	82	83	84	85	86	87	88	89	90	91	92	93	94	95	96	97	98	99	100	101	102	103	104	105	106	107	108	109	110	111	112	113	114	115	116	117	118	119	120	121	122	123	124	125	126	127	128	129	130	131	132	133	134	135	136	137	138	139	140	141	142	143	144	145	146	147	148	149	150	151	152	153	154	155	156	157	158	159	160	161	162	163	164	165	166	167	168	169	170	171	172	173	174	175	176	177	178	179	180	181	182	183	184	185	186	187	188	189	190	191	192	193	194	195	196	197	198	199	200	201	202	203	204	205	206	207	208	209	210	211	212	213	214	215	216	217	218	219	220	221	222	223	224	225	226	227	228	229	230	231	232	233	234	235	236	237	238	239	240	241	242	243	244	245	246	247	248	249	250	251	252	253	254	255	256	257	258	259	260	261	262	263	264	265	266	267	268	269	270	271	272	273	274	275	276	277	278	279	280	281	282	283	284	285	286	287	288	289	290	291	292	293	294	295	296	297	298	299	300	301	302	303	304	305	306	307	308	309	310	311	312	313	314	315	316	317	318	319	320	321	322	323	324	325	326	327	328	329	330	331	332	333	334	335	336	337	338	339	340	341	342	343	344	345	346	347	348	349	350	351	352	353	354	355	356	357	358	359	360	361	362	363	364	365	366	367	368	369	370	371	372	373	374	375	376	377	378	379	380	381	382	383	384	385	386	387	388	389	390	391	392	393	394	395	396	397	398	399	400	401	402	403	404	405	406	407	408	409	410	411	412	413	414	415	416	417	418	419	420	421	422	423	424	425	426	427	428	429	430	431	432	433	434	435	436	437	438	439	440	441	442	443	444	445	446	447	448	449	450	451	452	453	454	455	456	457	458	459	460	461	462	463	464	465	466	467	468	469																																																																																																									1	2	3	4	5	6	7	8	9	10	11	12	13	14	15	16	17	18	19	20	21	22	23	24	25	26	27	28	29	30	31	32	33	34	35	36	37	38	39	40	41	42	43	44	45	46	47	48	49	50	51	52	53	54	55	56	57	58	59	60	61	62	63	64	65	66	67	68	69	70	71	72	73	74	75	76	77	78	79	80	81	82	83	84	85	86	87	88	89	90	91	92	93	94	95	96	97	98	99	100	101	102	103	104	105	106	107	108	109	110	111	112	113	114	115	116	117	118	119	120	121	122	123	124	125	126	127	128	129	130	131	132	133	134	135	136	137	138	139	140	141	142	143	144	145	146	147	148	149	150	151	152	153	154	155	156	157	158	159	160	161	162	163	164	165	166	167	168	169	170	171	172	173	174	175	176	177	178	179	180	181	182	183	184	185	186	187	188	189	190	191	192	193	194	195	196	197	198	199	200	201	202	203	204	205	206	207	208	209	210	211	212	213	214	215	216	217	218	219	220	221	222	223	224	225	226	227	228	229	230	231	232	233	234	235	236	237	238	239	240	241	242	243	244	245	246	247	248	249	250	251	252	253	254	255	256	257	258	259	260	261	262	263	264	265	266	267	268	269	270	271	272	273	274	275	276	277	278	279	280	281	282	283	284	285	286	287	288	289	290	291	292	293	294	295	296	297	298	299	300	301	302	303	304	305	306	307	308	309	310	311	312	313	314	315	316	317	318	319	320	321	322	323	324
			Chain_aa_0162	M	A	D	Q	V	K	E	R	T	L	E	E	T	S	T	W	A	V	A	V	V	C	F	V	L	L	F	I	S	I	V	L	E	H	S	I	H	K	I	G	T	W	F	K	K	K	H	K	Q	A	L	F	E	A	L	E	K	V	K	A	E	L	M	L	L	G	F	I	S	L	L	L	T	I	G	Q	T	P	I	S	N	I	C	I	S	Q	K	V	A	S	T	M	H	P	C	S	A	A	E	E	A	K	K	Y	G	K	K	D	A	G	K	K	D	D	G	D	G	D	K	P	G	R	R	L	L	L	E	L	A	E	S	Y	I	H	R	R	S	L	A	T	K	G	Y	D	K	C	A	E	K	G	K	V	A	F	V	S	A	Y	G	I	H	Q	L	H	I	F	I	F	V	L	A	V	V	H	V	V	Y	C	I	V	T	Y	A	F	G	K	I	K	M	R	T	W	K	S	W	E	E	E	T	K	T	I	E	Y	Q	Y	S	N	D	P	E	R	F	R	F	A	R	D	T	S	F	G	R	R	H	L	N	F	W	S	K	T	R	V	T	L	W	I	V	C	F	F	R	Q	F	F	G	S	V	T	K	V	D	Y	L	A	L	R	H	G	F	I	M	A	H	F	A	P	G	N	E	S	R	F	D	F	R	K	Y	I	Q	R	S	L	E	K	D	F	K	T	V	V	E	I	S	P	V	I	W	F	V	A	V	L	F	L	L	T	N	S	Y	G	L	R	S	Y	L	W	L	P	F	I	P	L	V	V	I	L	I	V	G	T	K	L	E	V	I	I	T	K	L	G	L	R	I	Q	E	K	G	D	V	V	R	G	A	P	V	V	Q	P	G	D	D	L	F	W	F	G	K	P	R	F	I	L	F	L	I	H	L	V	L	F	T	N	A	F	Q	L	A	F	F	A	W	S	T	Y	E	F	N	L	N	N	C	F	H	E	S	T	A	D	V	V	I	R	L	V	V	G	A	V	V	Q	I	L	C	S	Y	V	T	L	P	L	Y	A	L	V	T	Q	M	G	S	K	M	K	P	T	V	F	N	D	R	V	A	T	A	L	K	K	W	H	H	T	A	K	N	E	T	K	H																																																																																																									M	A	D	Q	V	K	E	R	T	L	E	E	T	S	T	W	A	V	A	V	V	C	F	V	L	L	F	I	S	I	V	L	E	H	S	I	H	K	I	G	T	W	F	K	K	K	H	K	Q	A	L	F	E	A	L	E	K	V	K	A	E	L	M	L	L	G	F	I	S	L	L	L	T	I	G	Q	T	P	I	S	N	I	C	I	S	Q	K	V	A	S	T	M	H	P	C	S	A	A	E	E	A	K	K	Y	G	K	K	D	A	G	K	K	D	D	G	D	G	D	K	P	G	R	R	L	L	L	E	L	A	E	S	Y	I	H	R	R	S	L	A	T	K	G	Y	D	K	C	A	E	K	G	K	V	A	F	V	S	A	Y	G	I	H	Q	L	H	I	F	I	F	V	L	A	V	V	H	V	V	Y	C	I	V	T	Y	A	F	G	K	I	K	M	R	T	W	K	S	W	E	E	E	T	K	T	I	E	Y	Q	Y	S	N	D	P	E	R	F	R	F	A	R	D	T	S	F	G	R	R	H	L	N	F	W	S	K	T	R	V	T	L	W	I	V	C	F	F	R	Q	F	F	G	S	V	T	K	V	D	Y	L	A	L	R	H	G	F	I	M	A	H	F	A	P	G	N	E	S	R	F	D	F	R	K	Y	I	Q	R	S	L	E	K	D	F	K	T	V	V	E	I	S	P	V	I	W	F	V	A	V	L	F	L	L	T	N	S	Y	G	L	R	S	Y	L	W	L	P	F	I	P	L	V	V	I	L	I	V	G	T	K	L	E	V	I	I	T	K	L	G	L	R	I	Q	E	K	G	D	V	V	R	G	A	P	V	V	Q	P	G	D	D	L	F	W	F	G	K	P	R	F	I	L	F	L	I	H	L	V	L	F	T	N	A	F	Q	L	A	F	F	A	W	S	T	Y	E	F	N	L	N	N	C	F	H	E	S	T	A	D	V	V	I	R	L	V	V	G	A	V	V	Q	I	L	C	S	Y	V	T	L	P	L	Y	A	L	V	T	Q	M	G	S	K	M	K	P	T	V	F	N	D	R	V	A	T	A	L	K	K	W	H	H	T	A	K	N	E	T	K	H																																																																																																									M	A	D	Q	V	K	E	R	T	L	E	E	T	S	T	W	A	V	A	V	V	C	F	V	L	L	F	I	S	I	V	L	E	H	S	I	H	K	I	G	T	W	F	K	K	K	H	K	Q	A	L	F	E	A	L	E	K	V	K	A	E	L	M	L	L	G	F	I	S	L	L	L	T	I	G	Q	T	P	I	S	N	I	C	I	S	Q	K	V	A	S	T	M	H	P	C	S	A	A	E	E	A	K	K	Y	G	K	K	D	A	G	K	K	D	D	G	D	G	D	K	P	G	R	R	L	L	L	E	L	A	E	S	Y	I	H	R	R	S	L	A	T	K	G	Y	D	K	C	A	E	K	G	K	V	A	F	V	S	A	Y	G	I	H	Q	L	H	I	F	I	F	V	L	A	V	V	H	V	V	Y	C	I	V	T	Y	A	F	G	K	I	K	M	R	T	W	K	S	W	E	E	E	T	K	T	I	E	Y	Q	Y	S	N	D	P	E	R	F	R	F	A	R	D	T	S	F	G	R	R	H	L	N	F	W	S	K	T	R	V	T	L	W	I	V	C	F	F	R	Q	F	F	G	S	V	T	K	V	D	Y	L	A	L	R	H	G	F	I	M	A	H	F	A	P	G	N	E	S	R	F	D	F	R	K	Y	I	Q	R	S	L	E	K	D	F	K	T	V	V	E	I	S	P	V	I	W	F	V	A	V	L	F	L	L	T	N	S	Y	G	L	R	S	Y	L	W	L	P	F	I	P	L	V	V	I	L	I	V	G	T	K	L	E	V	I	I	T	K	L	G	L	R	I	Q	E	K	G	D	V	V	R	G	A	P	V	V	Q	P	G	D	D	L	F	W	F	G	K	P	R	F	I	L	F	L	I	H	L	V	L	F	T	N	A	F	Q	L	A	F	F	A	W	S	T	Y	E	F	N	L	N	N	C	F	H	E	S	T	A	D	V	V	I	R	L	V	V	G	A	V	V	Q	I	L	C	S	Y	V	T	L	P	L	Y	A	L	V	T	Q	M	G	S	K	M	K	P	T	V	F	N	D	R	V	A	T	A	L	K	K	W	H	H	T	A	K	N	E	T	K	H																																																																																																									M	A	D	K	L	T	D	D	Q	I	T	E	Y	R	E	S	F	R	L	F	D	K	N	G	D	G	S	I	T	K	K	E	L	G	T	M	M	R	S	I	G	E	K	P	T	K	A	D	L	Q	D	L	M	N	E	A	D	L	D	G	D	G	T	I	D	F	P	E	F	L	C	V	M	A	K	N	Q	G	H	D	Q	A	P	R	H	T	K	K	T	M	A	D	K	L	T	D	D	Q	I	T	E	Y	R	E	S	F	R	L	F	D	K	N	G	D	G	S	I	T	K	K	E	L	R	T	V	M	F	S	L	G	K	N	R	T	K	A	D	L	Q	D	M	M	N	E	V	D	L	D	G	D	G	T	I	D	F	P	E	F	L	Y	L	M	A	K	N	Q	G	H	D	Q	A	P	R	H	T	K	K	T	M	V	D	Y	Q	L	T	D	D	Q	I	L	E	F	R	E	A	F	R	V	F	D	K	N	G	D	G	Y	I	T	V	N	E	L	R	T	T	M	R	S	L	G	E	T	Q	T	K	A	E	L	Q	D	M	I	N	E	A	D	A	D	G	D	G	T	I	S	F	S	E	F	V	C	V	M	T	G	K	M	I	D	T	Q	S	K	K	E	T	Y	R	V	V	N	Q	G	Q	G	Q	V	Q	R	H	T	R	N	D	R	A	G	G	T	N	W	E	R	D	I	A	V	G	V	A	S	N	I	I	A	S	P	I	S	D	F	M	K	D	R	F	K	D	L	F	E	A	L	L	S
ΔIDR	4	LW/RR	Chain_pos_0163	1	2	3	4	5	6	7	8	9	10	11	12	13	14	15	16	17	18	19	20	21	22	23	24	25	26	27	28	29	30	31	32	33	34	35	36	37	38	39	40	41	42	43	44	45	46	47	48	49	50	51	52	53	54	55	56	57	58	59	60	61	62	63	64	65	66	67	68	69	70	71	72	73	74	75	76	77	78	79	80	81	82	83	84	85	86	87	88	89	90	91	92	93	94	95	96	97	98	99	100	101	102	103	104	105	106	107	108	109	110	111	112	113	114	115	116	117	118	119	120	121	122	123	124	125	126	127	128	129	130	131	132	133	134	135	136	137	138	139	140	141	142	143	144	145	146	147	148	149	150	151	152	153	154	155	156	157	158	159	160	161	162	163	164	165	166	167	168	169	170	171	172	173	174	175	176	177	178	179	180	181	182	183	184	185	186	187	188	189	190	191	192	193	194	195	196	197	198	199	200	201	202	203	204	205	206	207	208	209	210	211	212	213	214	215	216	217	218	219	220	221	222	223	224	225	226	227	228	229	230	231	232	233	234	235	236	237	238	239	240	241	242	243	244	245	246	247	248	249	250	251	252	253	254	255	256	257	258	259	260	261	262	263	264	265	266	267	268	269	270	271	272	273	274	275	276	277	278	279	280	281	282	283	284	285	286	287	288	289	290	291	292	293	294	295	296	297	298	299	300	301	302	303	304	305	306	307	308	309	310	311	312	313	314	315	316	317	318	319	320	321	322	323	324	325	326	327	328	329	330	331	332	333	334	335	336	337	338	339	340	341	342	343	344	345	346	347	348	349	350	351	352	353	354	355	356	357	358	359	360	361	362	363	364	365	366	367	368	369	370	371	372	373	374	375	376	377	378	379	380	381	382	383	384	385	386	387	388	389	390	391	392	393	394	395	396	397	398	399	400	401	402	403	404	405	406	407	408	409	410	411	412	413	414	415	416	417	418	419	420	421	422	423	424	425	426	427	428	429	430	431	432	433	434	435	436	437	438	439	440	441	442	443	444	445	446	447	448	449	450	451	452	453	454	455	456	457	458	459	460	461	462	463	464	465	466	467	468	469																																																																																																									1	2	3	4	5	6	7	8	9	10	11	12	13	14	15	16	17	18	19	20	21	22	23	24	25	26	27	28	29	30	31	32	33	34	35	36	37	38	39	40	41	42	43	44	45	46	47	48	49	50	51	52	53	54	55	56	57	58	59	60	61	62	63	64	65	66	67	68	69	70	71	72	73	74	75	76	77	78	79	80	81	82	83	84	85	86	87	88	89	90	91	92	93	94	95	96	97	98	99	100	101	102	103	104	105	106	107	108	109	110	111	112	113	114	115	116	117	118	119	120	121	122	123	124	125	126	127	128	129	130	131	132	133	134	135	136	137	138	139	140	141	142	143	144	145	146	147	148	149	150	151	152	153	154	155	156	157	158	159	160	161	162	163	164	165	166	167	168	169	170	171	172	173	174	175	176	177	178	179	180	181	182	183	184	185	186	187	188	189	190	191	192	193	194	195	196	197	198	199	200	201	202	203	204	205	206	207	208	209	210	211	212	213	214	215	216	217	218	219	220	221	222	223	224	225	226	227	228	229	230	231	232	233	234	235	236	237	238	239	240	241	242	243	244	245	246	247	248	249	250	251	252	253	254	255	256	257	258	259	260	261	262	263	264	265	266	267	268	269	270	271	272	273	274	275	276	277	278	279	280	281	282	283	284	285	286	287	288	289	290	291	292	293	294	295	296	297	298	299	300	301	302	303	304	305	306	307	308	309	310	311	312	313	314	315	316	317	318	319	320	321	322	323	324	325	326	327	328	329	330	331	332	333	334	335	336	337	338	339	340	341	342	343	344	345	346	347	348	349	350	351	352	353	354	355	356	357	358	359	360	361	362	363	364	365	366	367	368	369	370	371	372	373	374	375	376	377	378	379	380	381	382	383	384	385	386	387	388	389	390	391	392	393	394	395	396	397	398	399	400	401	402	403	404	405	406	407	408	409	410	411	412	413	414	415	416	417	418	419	420	421	422	423	424	425	426	427	428	429	430	431	432	433	434	435	436	437	438	439	440	441	442	443	444	445	446	447	448	449	450	451	452	453	454	455	456	457	458	459	460	461	462	463	464	465	466	467	468	469																																																																																																									1	2	3	4	5	6	7	8	9	10	11	12	13	14	15	16	17	18	19	20	21	22	23	24	25	26	27	28	29	30	31	32	33	34	35	36	37	38	39	40	41	42	43	44	45	46	47	48	49	50	51	52	53	54	55	56	57	58	59	60	61	62	63	64	65	66	67	68	69	70	71	72	73	74	75	76	77	78	79	80	81	82	83	84	85	86	87	88	89	90	91	92	93	94	95	96	97	98	99	100	101	102	103	104	105	106	107	108	109	110	111	112	113	114	115	116	117	118	119	120	121	122	123	124	125	126	127	128	129	130	131	132	133	134	135	136	137	138	139	140	141	142	143	144	145	146	147	148	149	150	151	152	153	154	155	156	157	158	159	160	161	162	163	164	165	166	167	168	169	170	171	172	173	174	175	176	177	178	179	180	181	182	183	184	185	186	187	188	189	190	191	192	193	194	195	196	197	198	199	200	201	202	203	204	205	206	207	208	209	210	211	212	213	214	215	216	217	218	219	220	221	222	223	224	225	226	227	228	229	230	231	232	233	234	235	236	237	238	239	240	241	242	243	244	245	246	247	248	249	250	251	252	253	254	255	256	257	258	259	260	261	262	263	264	265	266	267	268	269	270	271	272	273	274	275	276	277	278	279	280	281	282	283	284	285	286	287	288	289	290	291	292	293	294	295	296	297	298	299	300	301	302	303	304	305	306	307	308	309	310	311	312	313	314	315	316	317	318	319	320	321	322	323	324	325	326	327	328	329	330	331	332	333	334	335	336	337	338	339	340	341	342	343	344	345	346	347	348	349	350	351	352	353	354	355	356	357	358	359	360	361	362	363	364	365	366	367	368	369	370	371	372	373	374	375	376	377	378	379	380	381	382	383	384	385	386	387	388	389	390	391	392	393	394	395	396	397	398	399	400	401	402	403	404	405	406	407	408	409	410	411	412	413	414	415	416	417	418	419	420	421	422	423	424	425	426	427	428	429	430	431	432	433	434	435	436	437	438	439	440	441	442	443	444	445	446	447	448	449	450	451	452	453	454	455	456	457	458	459	460	461	462	463	464	465	466	467	468	469																																																																																																									1	2	3	4	5	6	7	8	9	10	11	12	13	14	15	16	17	18	19	20	21	22	23	24	25	26	27	28	29	30	31	32	33	34	35	36	37	38	39	40	41	42	43	44	45	46	47	48	49	50	51	52	53	54	55	56	57	58	59	60	61	62	63	64	65	66	67	68	69	70	71	72	73	74	75	76	77	78	79	80	81	82	83	84	85	86	87	88	89	90	91	92	93	94	95	96	97	98	99	100	101	102	103	104	105	106	107	108	109	110	111	112	113	114	115	116	117	118	119	120	121	122	123	124	125	126	127	128	129	130	131	132	133	134	135	136	137	138	139	140	141	142	143	144	145	146	147	148	149	150	151	152	153	154	155	156	157	158	159	160	161	162	163	164	165	166	167	168	169	170	171	172	173	174	175	176	177	178	179	180	181	182	183	184	185	186	187	188	189	190	191	192	193	194	195	196	197	198	199	200	201	202	203	204	205	206	207	208	209	210	211	212	213	214	215	216	217	218	219	220	221	222	223	224	225	226	227	228	229	230	231	232	233	234	235	236	237	238	239	240	241	242	243	244	245	246	247	248	249	250	251	252	253	254	255	256	257	258	259	260	261	262	263	264	265	266	267	268	269	270	271	272	273	274	275	276	277	278	279	280	281	282	283	284	285	286	287	288	289	290	291	292	293	294	295	296	297	298	299	300	301	302	303	304	305	306	307	308	309	310	311	312	313	314	315	316	317	318	319	320	321	322	323	324
			Chain_aa_0163	M	A	D	Q	V	K	E	R	T	L	E	E	T	S	T	W	A	V	A	V	V	C	F	V	L	L	F	I	S	I	V	L	E	H	S	I	H	K	I	G	T	W	F	K	K	K	H	K	Q	A	L	F	E	A	L	E	K	V	K	A	E	L	M	L	L	G	F	I	S	L	L	L	T	I	G	Q	T	P	I	S	N	I	C	I	S	Q	K	V	A	S	T	M	H	P	C	S	A	A	E	E	A	K	K	Y	G	K	K	D	A	G	K	K	D	D	G	D	G	D	K	P	G	R	R	L	L	L	E	L	A	E	S	Y	I	H	R	R	S	L	A	T	K	G	Y	D	K	C	A	E	K	G	K	V	A	F	V	S	A	Y	G	I	H	Q	L	H	I	F	I	F	V	L	A	V	V	H	V	V	Y	C	I	V	T	Y	A	F	G	K	I	K	M	R	T	W	K	S	W	E	E	E	T	K	T	I	E	Y	Q	Y	S	N	D	P	E	R	F	R	F	A	R	D	T	S	F	G	R	R	H	L	N	F	W	S	K	T	R	V	T	L	W	I	V	C	F	F	R	Q	F	F	G	S	V	T	K	V	D	Y	L	A	L	R	H	G	F	I	M	A	H	F	A	P	G	N	E	S	R	F	D	F	R	K	Y	I	Q	R	S	L	E	K	D	F	K	T	V	V	E	I	S	P	V	I	W	F	V	A	V	L	F	L	L	T	N	S	Y	G	L	R	S	Y	L	W	L	P	F	I	P	L	V	V	I	L	I	V	G	T	K	L	E	V	I	I	T	K	L	G	L	R	I	Q	E	K	G	D	V	V	R	G	A	P	V	V	Q	P	G	D	D	L	F	W	F	G	K	P	R	F	I	L	F	L	I	H	L	V	L	F	T	N	A	F	Q	L	A	F	F	A	W	S	T	Y	E	F	N	L	N	N	C	F	H	E	S	T	A	D	V	V	I	R	L	V	V	G	A	V	V	Q	I	L	C	S	Y	V	T	L	P	L	Y	A	L	V	T	Q	M	G	S	K	M	K	P	T	V	F	N	D	R	V	A	T	A	R	K	K	R	H	H	T	A	K	N	E	T	K	H																																																																																																									M	A	D	Q	V	K	E	R	T	L	E	E	T	S	T	W	A	V	A	V	V	C	F	V	L	L	F	I	S	I	V	L	E	H	S	I	H	K	I	G	T	W	F	K	K	K	H	K	Q	A	L	F	E	A	L	E	K	V	K	A	E	L	M	L	L	G	F	I	S	L	L	L	T	I	G	Q	T	P	I	S	N	I	C	I	S	Q	K	V	A	S	T	M	H	P	C	S	A	A	E	E	A	K	K	Y	G	K	K	D	A	G	K	K	D	D	G	D	G	D	K	P	G	R	R	L	L	L	E	L	A	E	S	Y	I	H	R	R	S	L	A	T	K	G	Y	D	K	C	A	E	K	G	K	V	A	F	V	S	A	Y	G	I	H	Q	L	H	I	F	I	F	V	L	A	V	V	H	V	V	Y	C	I	V	T	Y	A	F	G	K	I	K	M	R	T	W	K	S	W	E	E	E	T	K	T	I	E	Y	Q	Y	S	N	D	P	E	R	F	R	F	A	R	D	T	S	F	G	R	R	H	L	N	F	W	S	K	T	R	V	T	L	W	I	V	C	F	F	R	Q	F	F	G	S	V	T	K	V	D	Y	L	A	L	R	H	G	F	I	M	A	H	F	A	P	G	N	E	S	R	F	D	F	R	K	Y	I	Q	R	S	L	E	K	D	F	K	T	V	V	E	I	S	P	V	I	W	F	V	A	V	L	F	L	L	T	N	S	Y	G	L	R	S	Y	L	W	L	P	F	I	P	L	V	V	I	L	I	V	G	T	K	L	E	V	I	I	T	K	L	G	L	R	I	Q	E	K	G	D	V	V	R	G	A	P	V	V	Q	P	G	D	D	L	F	W	F	G	K	P	R	F	I	L	F	L	I	H	L	V	L	F	T	N	A	F	Q	L	A	F	F	A	W	S	T	Y	E	F	N	L	N	N	C	F	H	E	S	T	A	D	V	V	I	R	L	V	V	G	A	V	V	Q	I	L	C	S	Y	V	T	L	P	L	Y	A	L	V	T	Q	M	G	S	K	M	K	P	T	V	F	N	D	R	V	A	T	A	R	K	K	R	H	H	T	A	K	N	E	T	K	H																																																																																																									M	A	D	Q	V	K	E	R	T	L	E	E	T	S	T	W	A	V	A	V	V	C	F	V	L	L	F	I	S	I	V	L	E	H	S	I	H	K	I	G	T	W	F	K	K	K	H	K	Q	A	L	F	E	A	L	E	K	V	K	A	E	L	M	L	L	G	F	I	S	L	L	L	T	I	G	Q	T	P	I	S	N	I	C	I	S	Q	K	V	A	S	T	M	H	P	C	S	A	A	E	E	A	K	K	Y	G	K	K	D	A	G	K	K	D	D	G	D	G	D	K	P	G	R	R	L	L	L	E	L	A	E	S	Y	I	H	R	R	S	L	A	T	K	G	Y	D	K	C	A	E	K	G	K	V	A	F	V	S	A	Y	G	I	H	Q	L	H	I	F	I	F	V	L	A	V	V	H	V	V	Y	C	I	V	T	Y	A	F	G	K	I	K	M	R	T	W	K	S	W	E	E	E	T	K	T	I	E	Y	Q	Y	S	N	D	P	E	R	F	R	F	A	R	D	T	S	F	G	R	R	H	L	N	F	W	S	K	T	R	V	T	L	W	I	V	C	F	F	R	Q	F	F	G	S	V	T	K	V	D	Y	L	A	L	R	H	G	F	I	M	A	H	F	A	P	G	N	E	S	R	F	D	F	R	K	Y	I	Q	R	S	L	E	K	D	F	K	T	V	V	E	I	S	P	V	I	W	F	V	A	V	L	F	L	L	T	N	S	Y	G	L	R	S	Y	L	W	L	P	F	I	P	L	V	V	I	L	I	V	G	T	K	L	E	V	I	I	T	K	L	G	L	R	I	Q	E	K	G	D	V	V	R	G	A	P	V	V	Q	P	G	D	D	L	F	W	F	G	K	P	R	F	I	L	F	L	I	H	L	V	L	F	T	N	A	F	Q	L	A	F	F	A	W	S	T	Y	E	F	N	L	N	N	C	F	H	E	S	T	A	D	V	V	I	R	L	V	V	G	A	V	V	Q	I	L	C	S	Y	V	T	L	P	L	Y	A	L	V	T	Q	M	G	S	K	M	K	P	T	V	F	N	D	R	V	A	T	A	R	K	K	R	H	H	T	A	K	N	E	T	K	H																																																																																																									M	A	D	K	L	T	D	D	Q	I	T	E	Y	R	E	S	F	R	L	F	D	K	N	G	D	G	S	I	T	K	K	E	L	G	T	M	M	R	S	I	G	E	K	P	T	K	A	D	L	Q	D	L	M	N	E	A	D	L	D	G	D	G	T	I	D	F	P	E	F	L	C	V	M	A	K	N	Q	G	H	D	Q	A	P	R	H	T	K	K	T	M	A	D	K	L	T	D	D	Q	I	T	E	Y	R	E	S	F	R	L	F	D	K	N	G	D	G	S	I	T	K	K	E	L	R	T	V	M	F	S	L	G	K	N	R	T	K	A	D	L	Q	D	M	M	N	E	V	D	L	D	G	D	G	T	I	D	F	P	E	F	L	Y	L	M	A	K	N	Q	G	H	D	Q	A	P	R	H	T	K	K	T	M	V	D	Y	Q	L	T	D	D	Q	I	L	E	F	R	E	A	F	R	V	F	D	K	N	G	D	G	Y	I	T	V	N	E	L	R	T	T	M	R	S	L	G	E	T	Q	T	K	A	E	L	Q	D	M	I	N	E	A	D	A	D	G	D	G	T	I	S	F	S	E	F	V	C	V	M	T	G	K	M	I	D	T	Q	S	K	K	E	T	Y	R	V	V	N	Q	G	Q	G	Q	V	Q	R	H	T	R	N	D	R	A	G	G	T	N	W	E	R	D	I	A	V	G	V	A	S	N	I	I	A	S	P	I	S	D	F	M	K	D	R	F	K	D	L	F	E	A	L	L	S
				NT													TM1																							IC1																				TM2																							EC1																																																																													TM3																									IC2																																																			AH1											IC2																																																				TM4													EC2					TM5																				IC3																																						TM6																											EC3								TM7																							CT (CBD)																																								CT (IDR)																																																																																																								NT													TM1																							IC1																				TM2																							EC1																																																																													TM3																									IC2																																																			AH1											IC2																																																				TM4													EC2					TM5																				IC3																																						TM6																											EC3								TM7																							CT (CBD)																																								CT (IDR)																																																																																																								NT													TM1																							IC1																				TM2																							EC1																																																																													TM3																									IC2																																																			AH1											IC2																																																				TM4													EC2					TM5																				IC3																																						TM6																											EC3								TM7																							CT (CBD)																																								CT (IDR)																																																																																																								NT							EF1																																				EF2																																																					EF3																																				EF4																																																						EF5																																				EF6																																																							CT
