## Supplemental File 7 for "AlphaFold 3 captures oligomeric states and interaction dynamics of MLO ion channels"

### Sheet: AtMLO4
run_id	Sample	ProtNames	trivia_name	job_folder	mapping	model_index	iptm	ptm	ranking_score	fraction_disordered	num_recycles	chain_iptm_0	chain_iptm_1	job_key	pair_iptm_0_0	pair_iptm_0_1	pair_iptm_1_0	pair_iptm_1_1	pair_pae_min_0_0	pair_pae_min_0_1	pair_pae_min_1_0	pair_pae_min_1_1	sample_letter
164	A	A1	1710	0164_01_1710_0ions_1atmlo41atexo70a1	1atmlo41atexo70a1	0	0.17	0.45	0.33	0.21	10	0.17	0.17	0164-01	0.54	0.17	0.17	0.63	0.76	24.3	22.81	0.76	A
164	A	A1	1710	0164_01_1710_0ions_1atmlo41atexo70a1	1atmlo41atexo70a1	1	0.15	0.44	0.31	0.21	10	0.15	0.15	0164-01	0.55	0.15	0.15	0.63	0.76	25.87	24.57	0.76	A
164	A	A1	1710	0164_01_1710_0ions_1atmlo41atexo70a1	1atmlo41atexo70a1	2	0.15	0.44	0.31	0.2	10	0.15	0.15	0164-01	0.54	0.15	0.15	0.64	0.76	24.05	24.69	0.76	A
164	A	A1	1710	0164_01_1710_0ions_1atmlo41atexo70a1	1atmlo41atexo70a1	3	0.15	0.44	0.31	0.2	10	0.15	0.15	0164-01	0.54	0.15	0.15	0.63	0.76	22.9	24.93	0.76	A
164	A	A1	1710	0164_01_1710_0ions_1atmlo41atexo70a1	1atmlo41atexo70a1	4	0.12	0.42	0.3	0.24	10	0.12	0.12	0164-01	0.55	0.12	0.12	0.63	0.76	25.29	28.45	0.76	A
164	A	A1	1711	0164_02_1711_0ions_1atmlo41atexo70a1	1atmlo41atexo70a1	0	0.17	0.45	0.33	0.2	10	0.17	0.17	0164-02	0.54	0.17	0.17	0.64	0.76	21.98	22.32	0.76	B
164	A	A1	1711	0164_02_1711_0ions_1atmlo41atexo70a1	1atmlo41atexo70a1	1	0.14	0.42	0.31	0.23	10	0.14	0.14	0164-02	0.55	0.14	0.14	0.63	0.76	24.08	25.71	0.76	B
164	A	A1	1711	0164_02_1711_0ions_1atmlo41atexo70a1	1atmlo41atexo70a1	2	0.14	0.43	0.29	0.19	10	0.14	0.14	0164-02	0.55	0.14	0.14	0.63	0.76	24.21	25.33	0.76	B
164	A	A1	1711	0164_02_1711_0ions_1atmlo41atexo70a1	1atmlo41atexo70a1	3	0.15	0.42	0.29	0.18	10	0.15	0.15	0164-02	0.55	0.15	0.15	0.63	0.76	23.19	24.95	0.76	B
164	A	A1	1711	0164_02_1711_0ions_1atmlo41atexo70a1	1atmlo41atexo70a1	4	0.15	0.42	0.29	0.17	10	0.15	0.15	0164-02	0.55	0.15	0.15	0.63	0.76	23.7	25.4	0.76	B
164	A	A1	1712	0164_03_1712_0ions_1atmlo41atexo70a1	1atmlo41atexo70a1	0	0.19	0.46	0.36	0.22	10	0.19	0.19	0164-03	0.54	0.19	0.19	0.63	0.76	22.41	21.43	0.76	C
164	A	A1	1712	0164_03_1712_0ions_1atmlo41atexo70a1	1atmlo41atexo70a1	1	0.2	0.46	0.35	0.21	10	0.2	0.2	0164-03	0.54	0.2	0.2	0.64	0.76	22.22	21.12	0.76	C
164	A	A1	1712	0164_03_1712_0ions_1atmlo41atexo70a1	1atmlo41atexo70a1	2	0.2	0.46	0.35	0.19	10	0.2	0.2	0164-03	0.54	0.2	0.2	0.64	0.76	22.12	21.16	0.76	C
164	A	A1	1712	0164_03_1712_0ions_1atmlo41atexo70a1	1atmlo41atexo70a1	3	0.19	0.46	0.34	0.19	10	0.19	0.19	0164-03	0.54	0.19	0.19	0.63	0.76	20.32	21.25	0.76	C
164	A	A1	1712	0164_03_1712_0ions_1atmlo41atexo70a1	1atmlo41atexo70a1	4	0.16	0.43	0.29	0.17	10	0.16	0.16	0164-03	0.54	0.16	0.16	0.64	0.76	19.68	21.19	0.76	C
164	A	A1	1701	0164_04_1701_0ions_1atmlo41atexo70a1	1atmlo41atexo70a1	0	0.19	0.46	0.36	0.23	10	0.19	0.19	0164-04	0.54	0.19	0.19	0.64	0.76	23.06	21.29	0.76	D
164	A	A1	1701	0164_04_1701_0ions_1atmlo41atexo70a1	1atmlo41atexo70a1	1	0.16	0.44	0.33	0.23	10	0.16	0.16	0164-04	0.54	0.16	0.16	0.64	0.76	22.45	24.07	0.76	D
164	A	A1	1701	0164_04_1701_0ions_1atmlo41atexo70a1	1atmlo41atexo70a1	2	0.15	0.44	0.32	0.23	10	0.15	0.15	0164-04	0.54	0.15	0.15	0.64	0.76	24.38	23.41	0.76	D
164	A	A1	1701	0164_04_1701_0ions_1atmlo41atexo70a1	1atmlo41atexo70a1	3	0.15	0.43	0.31	0.19	10	0.15	0.15	0164-04	0.54	0.15	0.15	0.65	0.76	20.5	22.18	0.76	D
164	A	A1	1701	0164_04_1701_0ions_1atmlo41atexo70a1	1atmlo41atexo70a1	4	0.15	0.43	0.29	0.16	10	0.15	0.15	0164-04	0.54	0.15	0.15	0.64	0.76	21.1	23.38	0.76	D
164	A	A1	1702	0164_05_1702_0ions_1atmlo41atexo70a1	1atmlo41atexo70a1	0	0.17	0.44	0.34	0.23	10	0.17	0.17	0164-05	0.54	0.17	0.17	0.63	0.76	23.36	22.6	0.76	E
164	A	A1	1702	0164_05_1702_0ions_1atmlo41atexo70a1	1atmlo41atexo70a1	1	0.17	0.44	0.33	0.22	10	0.17	0.17	0164-05	0.54	0.17	0.17	0.62	0.76	22.03	23.07	0.76	E
164	A	A1	1702	0164_05_1702_0ions_1atmlo41atexo70a1	1atmlo41atexo70a1	2	0.17	0.45	0.32	0.18	10	0.17	0.17	0164-05	0.54	0.17	0.17	0.63	0.76	24.16	22.66	0.76	E
164	A	A1	1702	0164_05_1702_0ions_1atmlo41atexo70a1	1atmlo41atexo70a1	3	0.15	0.42	0.29	0.18	10	0.15	0.15	0164-05	0.54	0.15	0.15	0.63	0.76	21.4	22.54	0.76	E
164	A	A1	1702	0164_05_1702_0ions_1atmlo41atexo70a1	1atmlo41atexo70a1	4	0.13	0.42	0.29	0.19	10	0.13	0.13	0164-05	0.54	0.13	0.13	0.62	0.76	22.9	26.1	0.76	E
164	A	A1	1703	0164_06_1703_0ions_1atmlo41atexo70a1	1atmlo41atexo70a1	0	0.2	0.46	0.36	0.22	10	0.2	0.2	0164-06	0.54	0.2	0.2	0.63	0.76	21.81	20.79	0.76	F
164	A	A1	1703	0164_06_1703_0ions_1atmlo41atexo70a1	1atmlo41atexo70a1	1	0.2	0.46	0.35	0.2	10	0.2	0.2	0164-06	0.54	0.2	0.2	0.63	0.76	22.05	20.7	0.76	F
164	A	A1	1703	0164_06_1703_0ions_1atmlo41atexo70a1	1atmlo41atexo70a1	2	0.2	0.46	0.35	0.19	10	0.2	0.2	0164-06	0.55	0.2	0.2	0.63	0.76	22.14	20.5	0.76	F
164	A	A1	1703	0164_06_1703_0ions_1atmlo41atexo70a1	1atmlo41atexo70a1	3	0.14	0.42	0.31	0.23	10	0.14	0.14	0164-06	0.54	0.14	0.14	0.63	0.76	23.59	25.1	0.76	F
164	A	A1	1703	0164_06_1703_0ions_1atmlo41atexo70a1	1atmlo41atexo70a1	4	0.14	0.42	0.3	0.19	10	0.14	0.14	0164-06	0.55	0.14	0.14	0.63	0.76	23.56	24.34	0.76	F
164	A	A1	1704	0164_07_1704_0ions_1atmlo41atexo70a1	1atmlo41atexo70a1	0	0.21	0.46	0.38	0.24	10	0.21	0.21	0164-07	0.55	0.21	0.21	0.63	0.76	22.13	20.17	0.76	G
164	A	A1	1704	0164_07_1704_0ions_1atmlo41atexo70a1	1atmlo41atexo70a1	1	0.21	0.46	0.37	0.22	10	0.21	0.21	0164-07	0.55	0.21	0.21	0.63	0.76	21.87	20.23	0.76	G
164	A	A1	1704	0164_07_1704_0ions_1atmlo41atexo70a1	1atmlo41atexo70a1	2	0.2	0.46	0.36	0.21	10	0.2	0.2	0164-07	0.55	0.2	0.2	0.64	0.76	22.33	20.45	0.76	G
164	A	A1	1704	0164_07_1704_0ions_1atmlo41atexo70a1	1atmlo41atexo70a1	3	0.21	0.47	0.36	0.19	10	0.21	0.21	0164-07	0.54	0.21	0.21	0.64	0.76	20.94	20.42	0.76	G
164	A	A1	1704	0164_07_1704_0ions_1atmlo41atexo70a1	1atmlo41atexo70a1	4	0.13	0.42	0.3	0.23	10	0.13	0.13	0164-07	0.55	0.13	0.13	0.63	0.76	24.09	27.69	0.76	G
164	A	A1	1705	0164_08_1705_0ions_1atmlo41atexo70a1	1atmlo41atexo70a1	0	0.19	0.45	0.36	0.23	10	0.19	0.19	0164-08	0.54	0.19	0.19	0.63	0.76	21.6	21.32	0.76	H
164	A	A1	1705	0164_08_1705_0ions_1atmlo41atexo70a1	1atmlo41atexo70a1	1	0.18	0.46	0.35	0.22	10	0.18	0.18	0164-08	0.54	0.18	0.18	0.64	0.76	23.35	21.06	0.76	H
164	A	A1	1705	0164_08_1705_0ions_1atmlo41atexo70a1	1atmlo41atexo70a1	2	0.19	0.45	0.35	0.22	10	0.19	0.19	0164-08	0.54	0.19	0.19	0.63	0.76	23.38	21.1	0.76	H
164	A	A1	1705	0164_08_1705_0ions_1atmlo41atexo70a1	1atmlo41atexo70a1	3	0.16	0.44	0.32	0.2	10	0.16	0.16	0164-08	0.54	0.16	0.16	0.64	0.76	22.22	22.84	0.76	H
164	A	A1	1705	0164_08_1705_0ions_1atmlo41atexo70a1	1atmlo41atexo70a1	4	0.15	0.43	0.29	0.18	10	0.15	0.15	0164-08	0.55	0.15	0.15	0.64	0.76	22.22	24.35	0.76	H
164	A	A1	1706	0164_09_1706_0ions_1atmlo41atexo70a1	1atmlo41atexo70a1	0	0.17	0.45	0.34	0.23	10	0.17	0.17	0164-09	0.55	0.17	0.17	0.64	0.76	22.52	22.99	0.76	I
164	A	A1	1706	0164_09_1706_0ions_1atmlo41atexo70a1	1atmlo41atexo70a1	1	0.18	0.45	0.34	0.21	10	0.18	0.18	0164-09	0.55	0.18	0.18	0.64	0.76	24	22.71	0.76	I
164	A	A1	1706	0164_09_1706_0ions_1atmlo41atexo70a1	1atmlo41atexo70a1	2	0.18	0.45	0.33	0.2	10	0.18	0.18	0164-09	0.54	0.18	0.18	0.63	0.76	24.11	22.54	0.76	I
164	A	A1	1706	0164_09_1706_0ions_1atmlo41atexo70a1	1atmlo41atexo70a1	3	0.14	0.42	0.28	0.17	10	0.14	0.14	0164-09	0.55	0.14	0.14	0.63	0.76	22.91	25.64	0.76	I
164	A	A1	1706	0164_09_1706_0ions_1atmlo41atexo70a1	1atmlo41atexo70a1	4	0.14	0.42	0.28	0.17	10	0.14	0.14	0164-09	0.55	0.14	0.14	0.63	0.76	24.19	25.65	0.76	I
164	A	A1	1707	0164_10_1707_0ions_1atmlo41atexo70a1	1atmlo41atexo70a1	0	0.17	0.44	0.33	0.22	10	0.17	0.17	0164-10	0.54	0.17	0.17	0.63	0.76	23.84	23.34	0.76	J
164	A	A1	1707	0164_10_1707_0ions_1atmlo41atexo70a1	1atmlo41atexo70a1	1	0.13	0.42	0.3	0.23	10	0.13	0.13	0164-10	0.54	0.13	0.13	0.62	0.76	23.89	27.85	0.76	J
164	A	A1	1707	0164_10_1707_0ions_1atmlo41atexo70a1	1atmlo41atexo70a1	2	0.13	0.42	0.3	0.23	10	0.13	0.13	0164-10	0.55	0.13	0.13	0.63	0.76	22.19	25.55	0.76	J
164	A	A1	1707	0164_10_1707_0ions_1atmlo41atexo70a1	1atmlo41atexo70a1	3	0.13	0.42	0.3	0.23	10	0.13	0.13	0164-10	0.55	0.13	0.13	0.63	0.76	23.08	27.21	0.76	J
164	A	A1	1707	0164_10_1707_0ions_1atmlo41atexo70a1	1atmlo41atexo70a1	4	0.13	0.42	0.29	0.19	10	0.13	0.13	0164-10	0.54	0.13	0.13	0.63	0.76	22.27	25.93	0.76	J
164	A	A1	1708	0164_11_1708_0ions_1atmlo41atexo70a1	1atmlo41atexo70a1	0	0.19	0.46	0.35	0.21	10	0.19	0.19	0164-11	0.55	0.19	0.19	0.64	0.76	21.82	20.24	0.76	K
164	A	A1	1708	0164_11_1708_0ions_1atmlo41atexo70a1	1atmlo41atexo70a1	1	0.19	0.46	0.35	0.21	10	0.19	0.19	0164-11	0.55	0.19	0.19	0.64	0.76	21.86	20.45	0.76	K
164	A	A1	1708	0164_11_1708_0ions_1atmlo41atexo70a1	1atmlo41atexo70a1	2	0.19	0.46	0.34	0.2	10	0.19	0.19	0164-11	0.55	0.19	0.19	0.64	0.76	22.15	20.39	0.76	K
164	A	A1	1708	0164_11_1708_0ions_1atmlo41atexo70a1	1atmlo41atexo70a1	3	0.19	0.46	0.34	0.2	10	0.19	0.19	0164-11	0.55	0.19	0.19	0.65	0.76	22.37	20.95	0.76	K
164	A	A1	1708	0164_11_1708_0ions_1atmlo41atexo70a1	1atmlo41atexo70a1	4	0.15	0.44	0.31	0.21	10	0.15	0.15	0164-11	0.55	0.15	0.15	0.63	0.76	22.85	25.72	0.76	K
164	A	A1	1709	0164_12_1709_0ions_1atmlo41atexo70a1	1atmlo41atexo70a1	0	0.21	0.47	0.38	0.23	10	0.21	0.21	0164-12	0.54	0.21	0.21	0.64	0.76	19.92	19.25	0.76	L
164	A	A1	1709	0164_12_1709_0ions_1atmlo41atexo70a1	1atmlo41atexo70a1	1	0.21	0.46	0.37	0.22	10	0.21	0.21	0164-12	0.54	0.21	0.21	0.63	0.76	19.95	18.9	0.76	L
164	A	A1	1709	0164_12_1709_0ions_1atmlo41atexo70a1	1atmlo41atexo70a1	2	0.2	0.46	0.37	0.23	10	0.2	0.2	0164-12	0.54	0.2	0.2	0.63	0.76	20.43	19.33	0.76	L
164	A	A1	1709	0164_12_1709_0ions_1atmlo41atexo70a1	1atmlo41atexo70a1	3	0.21	0.46	0.36	0.21	10	0.21	0.21	0164-12	0.54	0.21	0.21	0.63	0.76	20.33	19.6	0.76	L
164	A	A1	1709	0164_12_1709_0ions_1atmlo41atexo70a1	1atmlo41atexo70a1	4	0.21	0.47	0.35	0.19	10	0.21	0.21	0164-12	0.54	0.21	0.21	0.64	0.76	19.89	19.04	0.76	L
165	B	G1	1710	0165_01_1710_0ions_1atmlo41atexo70g1	1atmlo41atexo70g1	0	0.16	0.39	0.29	0.18	10	0.16	0.16	0165-01	0.53	0.16	0.16	0.54	0.76	21.25	23.14	0.76	A
165	B	G1	1710	0165_01_1710_0ions_1atmlo41atexo70g1	1atmlo41atexo70g1	1	0.15	0.38	0.28	0.17	10	0.15	0.15	0165-01	0.53	0.15	0.15	0.53	0.76	23.19	23.35	0.76	A
165	B	G1	1710	0165_01_1710_0ions_1atmlo41atexo70g1	1atmlo41atexo70g1	2	0.15	0.39	0.28	0.17	10	0.15	0.15	0165-01	0.54	0.15	0.15	0.54	0.76	22.1	23.14	0.76	A
165	B	G1	1710	0165_01_1710_0ions_1atmlo41atexo70g1	1atmlo41atexo70g1	3	0.15	0.39	0.28	0.16	10	0.15	0.15	0165-01	0.53	0.15	0.15	0.54	0.76	24.35	24.1	0.76	A
165	B	G1	1710	0165_01_1710_0ions_1atmlo41atexo70g1	1atmlo41atexo70g1	4	0.16	0.39	0.27	0.13	10	0.16	0.16	0165-01	0.53	0.16	0.16	0.54	0.76	21.23	21.79	0.76	A
165	B	G1	1711	0165_02_1711_0ions_1atmlo41atexo70g1	1atmlo41atexo70g1	0	0.18	0.38	0.32	0.19	10	0.18	0.18	0165-02	0.53	0.18	0.18	0.52	0.76	19.06	18.78	0.76	B
165	B	G1	1711	0165_02_1711_0ions_1atmlo41atexo70g1	1atmlo41atexo70g1	1	0.18	0.38	0.29	0.13	10	0.18	0.18	0165-02	0.53	0.18	0.18	0.53	0.76	18.58	19.23	0.76	B
165	B	G1	1711	0165_02_1711_0ions_1atmlo41atexo70g1	1atmlo41atexo70g1	2	0.16	0.39	0.27	0.13	10	0.16	0.16	0165-02	0.53	0.16	0.16	0.53	0.76	20.67	21.38	0.76	B
165	B	G1	1711	0165_02_1711_0ions_1atmlo41atexo70g1	1atmlo41atexo70g1	3	0.16	0.38	0.27	0.14	10	0.16	0.16	0165-02	0.53	0.16	0.16	0.53	0.76	19.07	18.91	0.76	B
165	B	G1	1711	0165_02_1711_0ions_1atmlo41atexo70g1	1atmlo41atexo70g1	4	0.14	0.38	0.27	0.16	10	0.14	0.14	0165-02	0.53	0.14	0.14	0.54	0.76	22.23	21.99	0.76	B
165	B	G1	1712	0165_03_1712_0ions_1atmlo41atexo70g1	1atmlo41atexo70g1	0	0.19	0.39	0.31	0.15	10	0.19	0.19	0165-03	0.53	0.19	0.19	0.53	0.76	18.12	18.19	0.76	C
165	B	G1	1712	0165_03_1712_0ions_1atmlo41atexo70g1	1atmlo41atexo70g1	1	0.19	0.39	0.3	0.14	10	0.19	0.19	0165-03	0.53	0.19	0.19	0.54	0.76	18.54	18.07	0.76	C
165	B	G1	1712	0165_03_1712_0ions_1atmlo41atexo70g1	1atmlo41atexo70g1	2	0.16	0.39	0.28	0.16	10	0.16	0.16	0165-03	0.53	0.16	0.16	0.54	0.76	20.13	21.14	0.76	C
165	B	G1	1712	0165_03_1712_0ions_1atmlo41atexo70g1	1atmlo41atexo70g1	3	0.14	0.38	0.28	0.17	10	0.14	0.14	0165-03	0.53	0.14	0.14	0.53	0.76	23.54	25.49	0.76	C
165	B	G1	1712	0165_03_1712_0ions_1atmlo41atexo70g1	1atmlo41atexo70g1	4	0.14	0.38	0.27	0.15	10	0.14	0.14	0165-03	0.53	0.14	0.14	0.53	0.76	23.01	23.98	0.76	C
165	B	G1	1701	0165_04_1701_0ions_1atmlo41atexo70g1	1atmlo41atexo70g1	0	0.16	0.39	0.3	0.19	10	0.16	0.16	0165-04	0.53	0.16	0.16	0.53	0.76	21.15	23.36	0.76	D
165	B	G1	1701	0165_04_1701_0ions_1atmlo41atexo70g1	1atmlo41atexo70g1	1	0.15	0.38	0.29	0.18	10	0.15	0.15	0165-04	0.53	0.15	0.15	0.53	0.76	24.09	24.35	0.76	D
165	B	G1	1701	0165_04_1701_0ions_1atmlo41atexo70g1	1atmlo41atexo70g1	2	0.16	0.39	0.28	0.16	10	0.16	0.16	0165-04	0.53	0.16	0.16	0.54	0.76	21.07	23.38	0.76	D
165	B	G1	1701	0165_04_1701_0ions_1atmlo41atexo70g1	1atmlo41atexo70g1	3	0.15	0.39	0.28	0.16	10	0.15	0.15	0165-04	0.53	0.15	0.15	0.53	0.76	21.44	23.55	0.76	D
165	B	G1	1701	0165_04_1701_0ions_1atmlo41atexo70g1	1atmlo41atexo70g1	4	0.15	0.38	0.27	0.15	10	0.15	0.15	0165-04	0.53	0.15	0.15	0.53	0.76	24.29	23.73	0.76	D
165	B	G1	1702	0165_05_1702_0ions_1atmlo41atexo70g1	1atmlo41atexo70g1	0	0.17	0.39	0.32	0.2	10	0.17	0.17	0165-05	0.53	0.17	0.17	0.54	0.76	18.89	18.07	0.76	E
165	B	G1	1702	0165_05_1702_0ions_1atmlo41atexo70g1	1atmlo41atexo70g1	1	0.16	0.39	0.29	0.17	10	0.16	0.16	0165-05	0.53	0.16	0.16	0.54	0.76	21.37	22.92	0.76	E
165	B	G1	1702	0165_05_1702_0ions_1atmlo41atexo70g1	1atmlo41atexo70g1	2	0.18	0.39	0.29	0.12	10	0.18	0.18	0165-05	0.53	0.18	0.18	0.54	0.76	18.28	18.69	0.76	E
165	B	G1	1702	0165_05_1702_0ions_1atmlo41atexo70g1	1atmlo41atexo70g1	3	0.15	0.39	0.28	0.15	10	0.15	0.15	0165-05	0.53	0.15	0.15	0.54	0.76	20.76	19.96	0.76	E
165	B	G1	1702	0165_05_1702_0ions_1atmlo41atexo70g1	1atmlo41atexo70g1	4	0.15	0.39	0.27	0.15	10	0.15	0.15	0165-05	0.53	0.15	0.15	0.54	0.76	23.59	25.3	0.76	E
165	B	G1	1703	0165_06_1703_0ions_1atmlo41atexo70g1	1atmlo41atexo70g1	0	0.15	0.38	0.29	0.18	10	0.15	0.15	0165-06	0.53	0.15	0.15	0.54	0.76	22.49	24.01	0.76	F
165	B	G1	1703	0165_06_1703_0ions_1atmlo41atexo70g1	1atmlo41atexo70g1	1	0.16	0.39	0.28	0.16	10	0.16	0.16	0165-06	0.53	0.16	0.16	0.54	0.76	21.8	23.35	0.76	F
165	B	G1	1703	0165_06_1703_0ions_1atmlo41atexo70g1	1atmlo41atexo70g1	2	0.15	0.38	0.28	0.16	10	0.15	0.15	0165-06	0.53	0.15	0.15	0.53	0.76	21.95	24.01	0.76	F
165	B	G1	1703	0165_06_1703_0ions_1atmlo41atexo70g1	1atmlo41atexo70g1	3	0.16	0.39	0.28	0.14	10	0.16	0.16	0165-06	0.53	0.16	0.16	0.54	0.76	21.8	21.78	0.76	F
165	B	G1	1703	0165_06_1703_0ions_1atmlo41atexo70g1	1atmlo41atexo70g1	4	0.14	0.38	0.27	0.15	10	0.14	0.14	0165-06	0.53	0.14	0.14	0.53	0.76	24.02	24.8	0.76	F
165	B	G1	1704	0165_07_1704_0ions_1atmlo41atexo70g1	1atmlo41atexo70g1	0	0.15	0.38	0.28	0.16	10	0.15	0.15	0165-07	0.54	0.15	0.15	0.53	0.76	21.74	22.08	0.76	G
165	B	G1	1704	0165_07_1704_0ions_1atmlo41atexo70g1	1atmlo41atexo70g1	1	0.14	0.39	0.27	0.17	10	0.14	0.14	0165-07	0.54	0.14	0.14	0.55	0.76	24.52	25.77	0.76	G
165	B	G1	1704	0165_07_1704_0ions_1atmlo41atexo70g1	1atmlo41atexo70g1	2	0.14	0.39	0.27	0.16	10	0.14	0.14	0165-07	0.53	0.14	0.14	0.54	0.76	23.83	25.3	0.76	G
165	B	G1	1704	0165_07_1704_0ions_1atmlo41atexo70g1	1atmlo41atexo70g1	3	0.14	0.38	0.27	0.16	10	0.14	0.14	0165-07	0.54	0.14	0.14	0.53	0.76	22.85	23.66	0.76	G
165	B	G1	1704	0165_07_1704_0ions_1atmlo41atexo70g1	1atmlo41atexo70g1	4	0.14	0.39	0.26	0.14	10	0.14	0.14	0165-07	0.54	0.14	0.14	0.54	0.76	25.07	26.93	0.76	G
165	B	G1	1705	0165_08_1705_0ions_1atmlo41atexo70g1	1atmlo41atexo70g1	0	0.18	0.38	0.31	0.18	10	0.18	0.18	0165-08	0.53	0.18	0.18	0.52	0.76	18.29	18.08	0.76	H
165	B	G1	1705	0165_08_1705_0ions_1atmlo41atexo70g1	1atmlo41atexo70g1	1	0.18	0.38	0.31	0.18	10	0.18	0.18	0165-08	0.53	0.18	0.18	0.51	0.76	18.62	19.39	0.76	H
165	B	G1	1705	0165_08_1705_0ions_1atmlo41atexo70g1	1atmlo41atexo70g1	2	0.18	0.38	0.3	0.17	10	0.18	0.18	0165-08	0.53	0.18	0.18	0.52	0.76	19.19	19.23	0.76	H
165	B	G1	1705	0165_08_1705_0ions_1atmlo41atexo70g1	1atmlo41atexo70g1	3	0.15	0.38	0.28	0.16	10	0.15	0.15	0165-08	0.53	0.15	0.15	0.53	0.76	22.26	23.26	0.76	H
165	B	G1	1705	0165_08_1705_0ions_1atmlo41atexo70g1	1atmlo41atexo70g1	4	0.15	0.38	0.26	0.12	10	0.15	0.15	0165-08	0.53	0.15	0.15	0.53	0.76	21.33	22.52	0.76	H
165	B	G1	1706	0165_09_1706_0ions_1atmlo41atexo70g1	1atmlo41atexo70g1	0	0.15	0.38	0.28	0.16	10	0.15	0.15	0165-09	0.53	0.15	0.15	0.53	0.76	22.34	24.91	0.76	I
165	B	G1	1706	0165_09_1706_0ions_1atmlo41atexo70g1	1atmlo41atexo70g1	1	0.15	0.39	0.28	0.16	10	0.15	0.15	0165-09	0.53	0.15	0.15	0.54	0.76	21.9	24.68	0.76	I
165	B	G1	1706	0165_09_1706_0ions_1atmlo41atexo70g1	1atmlo41atexo70g1	2	0.16	0.39	0.27	0.13	10	0.16	0.16	0165-09	0.53	0.16	0.16	0.54	0.76	19.82	20.31	0.76	I
165	B	G1	1706	0165_09_1706_0ions_1atmlo41atexo70g1	1atmlo41atexo70g1	3	0.15	0.39	0.27	0.13	10	0.15	0.15	0165-09	0.53	0.15	0.15	0.53	0.76	21.78	24.28	0.76	I
165	B	G1	1706	0165_09_1706_0ions_1atmlo41atexo70g1	1atmlo41atexo70g1	4	0.16	0.38	0.26	0.12	10	0.16	0.16	0165-09	0.53	0.16	0.16	0.53	0.76	22	21.77	0.76	I
165	B	G1	1707	0165_10_1707_0ions_1atmlo41atexo70g1	1atmlo41atexo70g1	0	0.15	0.38	0.3	0.2	10	0.15	0.15	0165-10	0.53	0.15	0.15	0.53	0.76	18.6	17.85	0.76	J
165	B	G1	1707	0165_10_1707_0ions_1atmlo41atexo70g1	1atmlo41atexo70g1	1	0.2	0.39	0.29	0.12	10	0.2	0.2	0165-10	0.53	0.2	0.2	0.54	0.76	16.79	17.81	0.76	J
165	B	G1	1707	0165_10_1707_0ions_1atmlo41atexo70g1	1atmlo41atexo70g1	2	0.15	0.39	0.28	0.17	10	0.15	0.15	0165-10	0.53	0.15	0.15	0.54	0.76	24.1	25.79	0.76	J
165	B	G1	1707	0165_10_1707_0ions_1atmlo41atexo70g1	1atmlo41atexo70g1	3	0.15	0.39	0.28	0.15	10	0.15	0.15	0165-10	0.53	0.15	0.15	0.54	0.76	20.93	22.65	0.76	J
165	B	G1	1707	0165_10_1707_0ions_1atmlo41atexo70g1	1atmlo41atexo70g1	4	0.15	0.39	0.27	0.13	10	0.15	0.15	0165-10	0.53	0.15	0.15	0.54	0.76	22.58	24.41	0.76	J
165	B	G1	1708	0165_11_1708_0ions_1atmlo41atexo70g1	1atmlo41atexo70g1	0	0.2	0.38	0.32	0.17	10	0.2	0.2	0165-11	0.53	0.2	0.2	0.53	0.76	16.19	16.5	0.76	K
165	B	G1	1708	0165_11_1708_0ions_1atmlo41atexo70g1	1atmlo41atexo70g1	1	0.2	0.38	0.31	0.16	10	0.2	0.2	0165-11	0.53	0.2	0.2	0.53	0.76	16.43	17.18	0.76	K
165	B	G1	1708	0165_11_1708_0ions_1atmlo41atexo70g1	1atmlo41atexo70g1	2	0.2	0.38	0.3	0.13	10	0.2	0.2	0165-11	0.53	0.2	0.2	0.53	0.76	16.72	16.92	0.76	K
165	B	G1	1708	0165_11_1708_0ions_1atmlo41atexo70g1	1atmlo41atexo70g1	3	0.15	0.39	0.28	0.16	10	0.15	0.15	0165-11	0.53	0.15	0.15	0.53	0.76	20.5	22.84	0.76	K
165	B	G1	1708	0165_11_1708_0ions_1atmlo41atexo70g1	1atmlo41atexo70g1	4	0.15	0.38	0.27	0.15	10	0.15	0.15	0165-11	0.53	0.15	0.15	0.54	0.76	23.42	22.82	0.76	K
165	B	G1	1709	0165_12_1709_0ions_1atmlo41atexo70g1	1atmlo41atexo70g1	0	0.2	0.39	0.32	0.17	10	0.2	0.2	0165-12	0.53	0.2	0.2	0.54	0.76	16.89	15.26	0.76	L
165	B	G1	1709	0165_12_1709_0ions_1atmlo41atexo70g1	1atmlo41atexo70g1	1	0.2	0.39	0.32	0.16	10	0.2	0.2	0165-12	0.53	0.2	0.2	0.54	0.76	16.53	17.65	0.76	L
165	B	G1	1709	0165_12_1709_0ions_1atmlo41atexo70g1	1atmlo41atexo70g1	2	0.15	0.39	0.28	0.16	10	0.15	0.15	0165-12	0.53	0.15	0.15	0.53	0.76	21.35	20.78	0.76	L
165	B	G1	1709	0165_12_1709_0ions_1atmlo41atexo70g1	1atmlo41atexo70g1	3	0.15	0.39	0.28	0.16	10	0.15	0.15	0165-12	0.53	0.15	0.15	0.55	0.76	22.45	23.04	0.76	L
165	B	G1	1709	0165_12_1709_0ions_1atmlo41atexo70g1	1atmlo41atexo70g1	4	0.13	0.39	0.26	0.17	10	0.13	0.13	0165-12	0.53	0.13	0.13	0.54	0.76	28.6	26.63	0.76	L
166	C	B2	1710	0166_01_1710_0ions_1atmlo41atexo70b2	1atmlo41atexo70b2	0	0.22	0.42	0.35	0.19	10	0.22	0.22	0166-01	0.53	0.22	0.22	0.62	0.76	14.17	17	0.76	A
166	C	B2	1710	0166_01_1710_0ions_1atmlo41atexo70b2	1atmlo41atexo70b2	1	0.2	0.42	0.35	0.2	10	0.2	0.2	0166-01	0.52	0.2	0.2	0.62	0.76	16.09	17.76	0.76	A
166	C	B2	1710	0166_01_1710_0ions_1atmlo41atexo70b2	1atmlo41atexo70b2	2	0.17	0.43	0.34	0.23	10	0.17	0.17	0166-01	0.53	0.17	0.17	0.63	0.76	18.6	19.74	0.76	A
166	C	B2	1710	0166_01_1710_0ions_1atmlo41atexo70b2	1atmlo41atexo70b2	3	0.15	0.43	0.31	0.21	10	0.15	0.15	0166-01	0.53	0.15	0.15	0.62	0.76	23.58	22.8	0.76	A
166	C	B2	1710	0166_01_1710_0ions_1atmlo41atexo70b2	1atmlo41atexo70b2	4	0.15	0.42	0.31	0.22	10	0.15	0.15	0166-01	0.53	0.15	0.15	0.63	0.76	16	18.39	0.76	A
166	C	B2	1711	0166_02_1711_0ions_1atmlo41atexo70b2	1atmlo41atexo70b2	0	0.21	0.42	0.35	0.2	10	0.21	0.21	0166-02	0.53	0.21	0.21	0.62	0.76	15.31	17.51	0.76	B
166	C	B2	1711	0166_02_1711_0ions_1atmlo41atexo70b2	1atmlo41atexo70b2	1	0.18	0.42	0.34	0.22	10	0.18	0.18	0166-02	0.53	0.18	0.18	0.63	0.76	18.77	18.75	0.76	B
166	C	B2	1711	0166_02_1711_0ions_1atmlo41atexo70b2	1atmlo41atexo70b2	2	0.19	0.43	0.33	0.19	10	0.19	0.19	0166-02	0.52	0.19	0.19	0.63	0.76	17.44	18.21	0.76	B
166	C	B2	1711	0166_02_1711_0ions_1atmlo41atexo70b2	1atmlo41atexo70b2	3	0.19	0.43	0.33	0.18	10	0.19	0.19	0166-02	0.52	0.19	0.19	0.62	0.76	17.07	18.73	0.76	B
166	C	B2	1711	0166_02_1711_0ions_1atmlo41atexo70b2	1atmlo41atexo70b2	4	0.16	0.43	0.31	0.2	10	0.16	0.16	0166-02	0.53	0.16	0.16	0.62	0.76	20.87	21.45	0.76	B
166	C	B2	1712	0166_03_1712_0ions_1atmlo41atexo70b2	1atmlo41atexo70b2	0	0.16	0.42	0.33	0.22	10	0.16	0.16	0166-03	0.52	0.16	0.16	0.62	0.76	23.23	22.08	0.76	C
166	C	B2	1712	0166_03_1712_0ions_1atmlo41atexo70b2	1atmlo41atexo70b2	1	0.17	0.42	0.32	0.21	10	0.17	0.17	0166-03	0.52	0.17	0.17	0.62	0.76	16.74	19.33	0.76	C
166	C	B2	1712	0166_03_1712_0ions_1atmlo41atexo70b2	1atmlo41atexo70b2	2	0.15	0.43	0.32	0.23	10	0.15	0.15	0166-03	0.52	0.15	0.15	0.62	0.76	22.58	22.96	0.76	C
166	C	B2	1712	0166_03_1712_0ions_1atmlo41atexo70b2	1atmlo41atexo70b2	3	0.16	0.43	0.3	0.18	10	0.16	0.16	0166-03	0.52	0.16	0.16	0.62	0.76	18.63	20.29	0.76	C
166	C	B2	1712	0166_03_1712_0ions_1atmlo41atexo70b2	1atmlo41atexo70b2	4	0.15	0.43	0.29	0.17	10	0.15	0.15	0166-03	0.52	0.15	0.15	0.63	0.76	20.82	21.56	0.76	C
166	C	B2	1701	0166_04_1701_0ions_1atmlo41atexo70b2	1atmlo41atexo70b2	0	0.19	0.42	0.34	0.21	10	0.19	0.19	0166-04	0.53	0.19	0.19	0.63	0.76	16.23	18.91	0.76	D
166	C	B2	1701	0166_04_1701_0ions_1atmlo41atexo70b2	1atmlo41atexo70b2	1	0.2	0.43	0.33	0.18	10	0.2	0.2	0166-04	0.53	0.2	0.2	0.63	0.76	17.69	18.62	0.76	D
166	C	B2	1701	0166_04_1701_0ions_1atmlo41atexo70b2	1atmlo41atexo70b2	2	0.18	0.43	0.32	0.19	10	0.18	0.18	0166-04	0.53	0.18	0.18	0.62	0.76	19.12	20.43	0.76	D
166	C	B2	1701	0166_04_1701_0ions_1atmlo41atexo70b2	1atmlo41atexo70b2	3	0.18	0.43	0.32	0.18	10	0.18	0.18	0166-04	0.53	0.18	0.18	0.63	0.76	17.27	18.88	0.76	D
166	C	B2	1701	0166_04_1701_0ions_1atmlo41atexo70b2	1atmlo41atexo70b2	4	0.16	0.43	0.3	0.17	10	0.16	0.16	0166-04	0.53	0.16	0.16	0.64	0.76	18.25	19.36	0.76	D
166	C	B2	1702	0166_05_1702_0ions_1atmlo41atexo70b2	1atmlo41atexo70b2	0	0.18	0.43	0.33	0.21	10	0.18	0.18	0166-05	0.52	0.18	0.18	0.62	0.76	19.45	20.76	0.76	E
166	C	B2	1702	0166_05_1702_0ions_1atmlo41atexo70b2	1atmlo41atexo70b2	1	0.17	0.42	0.33	0.21	10	0.17	0.17	0166-05	0.53	0.17	0.17	0.62	0.76	19.95	20.62	0.76	E
166	C	B2	1702	0166_05_1702_0ions_1atmlo41atexo70b2	1atmlo41atexo70b2	2	0.16	0.42	0.32	0.22	10	0.16	0.16	0166-05	0.52	0.16	0.16	0.62	0.76	18.58	19.32	0.76	E
166	C	B2	1702	0166_05_1702_0ions_1atmlo41atexo70b2	1atmlo41atexo70b2	3	0.15	0.43	0.31	0.21	10	0.15	0.15	0166-05	0.52	0.15	0.15	0.62	0.76	23.08	24.02	0.76	E
166	C	B2	1702	0166_05_1702_0ions_1atmlo41atexo70b2	1atmlo41atexo70b2	4	0.15	0.42	0.31	0.22	10	0.15	0.15	0166-05	0.53	0.15	0.15	0.62	0.76	24.56	23.8	0.76	E
166	C	B2	1703	0166_06_1703_0ions_1atmlo41atexo70b2	1atmlo41atexo70b2	0	0.19	0.42	0.34	0.21	10	0.19	0.19	0166-06	0.53	0.19	0.19	0.62	0.76	15.26	16.74	0.76	F
166	C	B2	1703	0166_06_1703_0ions_1atmlo41atexo70b2	1atmlo41atexo70b2	1	0.18	0.42	0.34	0.22	10	0.18	0.18	0166-06	0.52	0.18	0.18	0.63	0.76	14.87	18.22	0.76	F
166	C	B2	1703	0166_06_1703_0ions_1atmlo41atexo70b2	1atmlo41atexo70b2	2	0.18	0.43	0.33	0.2	10	0.18	0.18	0166-06	0.53	0.18	0.18	0.62	0.76	19.74	20.19	0.76	F
166	C	B2	1703	0166_06_1703_0ions_1atmlo41atexo70b2	1atmlo41atexo70b2	3	0.16	0.43	0.3	0.18	10	0.16	0.16	0166-06	0.52	0.16	0.16	0.63	0.76	16.02	18.75	0.76	F
166	C	B2	1703	0166_06_1703_0ions_1atmlo41atexo70b2	1atmlo41atexo70b2	4	0.14	0.42	0.3	0.2	10	0.14	0.14	0166-06	0.52	0.14	0.14	0.62	0.76	24.42	24.67	0.76	F
166	C	B2	1704	0166_07_1704_0ions_1atmlo41atexo70b2	1atmlo41atexo70b2	0	0.18	0.43	0.34	0.23	10	0.18	0.18	0166-07	0.53	0.18	0.18	0.63	0.76	19.54	19.4	0.76	G
166	C	B2	1704	0166_07_1704_0ions_1atmlo41atexo70b2	1atmlo41atexo70b2	1	0.16	0.44	0.33	0.23	10	0.16	0.16	0166-07	0.52	0.16	0.16	0.64	0.76	19.31	19.99	0.76	G
166	C	B2	1704	0166_07_1704_0ions_1atmlo41atexo70b2	1atmlo41atexo70b2	2	0.16	0.44	0.33	0.21	10	0.16	0.16	0166-07	0.53	0.16	0.16	0.63	0.76	18.85	19.96	0.76	G
166	C	B2	1704	0166_07_1704_0ions_1atmlo41atexo70b2	1atmlo41atexo70b2	3	0.16	0.43	0.32	0.22	10	0.16	0.16	0166-07	0.53	0.16	0.16	0.63	0.76	19.76	20.61	0.76	G
166	C	B2	1704	0166_07_1704_0ions_1atmlo41atexo70b2	1atmlo41atexo70b2	4	0.15	0.42	0.3	0.19	10	0.15	0.15	0166-07	0.53	0.15	0.15	0.63	0.76	21.35	21.94	0.76	G
166	C	B2	1705	0166_08_1705_0ions_1atmlo41atexo70b2	1atmlo41atexo70b2	0	0.18	0.42	0.33	0.21	10	0.18	0.18	0166-08	0.53	0.18	0.18	0.63	0.76	18.75	19.75	0.76	H
166	C	B2	1705	0166_08_1705_0ions_1atmlo41atexo70b2	1atmlo41atexo70b2	1	0.17	0.43	0.33	0.22	10	0.17	0.17	0166-08	0.53	0.17	0.17	0.62	0.76	22.15	22.97	0.76	H
166	C	B2	1705	0166_08_1705_0ions_1atmlo41atexo70b2	1atmlo41atexo70b2	2	0.17	0.43	0.32	0.2	10	0.17	0.17	0166-08	0.52	0.17	0.17	0.62	0.76	21.15	22.19	0.76	H
166	C	B2	1705	0166_08_1705_0ions_1atmlo41atexo70b2	1atmlo41atexo70b2	3	0.16	0.43	0.31	0.2	10	0.16	0.16	0166-08	0.52	0.16	0.16	0.63	0.76	24.01	24.07	0.76	H
166	C	B2	1705	0166_08_1705_0ions_1atmlo41atexo70b2	1atmlo41atexo70b2	4	0.15	0.42	0.29	0.18	10	0.15	0.15	0166-08	0.53	0.15	0.15	0.62	0.76	22.82	23.38	0.76	H
166	C	B2	1706	0166_09_1706_0ions_1atmlo41atexo70b2	1atmlo41atexo70b2	0	0.19	0.42	0.34	0.21	10	0.19	0.19	0166-09	0.53	0.19	0.19	0.62	0.76	17.21	17.59	0.76	I
166	C	B2	1706	0166_09_1706_0ions_1atmlo41atexo70b2	1atmlo41atexo70b2	1	0.2	0.42	0.34	0.19	10	0.2	0.2	0166-09	0.52	0.2	0.2	0.63	0.76	17.32	17.45	0.76	I
166	C	B2	1706	0166_09_1706_0ions_1atmlo41atexo70b2	1atmlo41atexo70b2	2	0.16	0.42	0.32	0.21	10	0.16	0.16	0166-09	0.53	0.16	0.16	0.62	0.76	23.69	23.38	0.76	I
166	C	B2	1706	0166_09_1706_0ions_1atmlo41atexo70b2	1atmlo41atexo70b2	3	0.16	0.42	0.3	0.17	10	0.16	0.16	0166-09	0.53	0.16	0.16	0.62	0.76	23.38	23.54	0.76	I
166	C	B2	1706	0166_09_1706_0ions_1atmlo41atexo70b2	1atmlo41atexo70b2	4	0.15	0.42	0.3	0.2	10	0.15	0.15	0166-09	0.53	0.15	0.15	0.62	0.76	22.71	23.9	0.76	I
166	C	B2	1707	0166_10_1707_0ions_1atmlo41atexo70b2	1atmlo41atexo70b2	0	0.16	0.42	0.32	0.22	10	0.16	0.16	0166-10	0.54	0.16	0.16	0.63	0.76	23.91	23.72	0.76	J
166	C	B2	1707	0166_10_1707_0ions_1atmlo41atexo70b2	1atmlo41atexo70b2	1	0.16	0.43	0.32	0.22	10	0.16	0.16	0166-10	0.54	0.16	0.16	0.63	0.76	19.73	20.49	0.76	J
166	C	B2	1707	0166_10_1707_0ions_1atmlo41atexo70b2	1atmlo41atexo70b2	2	0.16	0.43	0.32	0.21	10	0.16	0.16	0166-10	0.54	0.16	0.16	0.63	0.76	24.17	23.11	0.76	J
166	C	B2	1707	0166_10_1707_0ions_1atmlo41atexo70b2	1atmlo41atexo70b2	3	0.16	0.43	0.32	0.21	10	0.16	0.16	0166-10	0.54	0.16	0.16	0.63	0.76	23.76	23.48	0.76	J
166	C	B2	1707	0166_10_1707_0ions_1atmlo41atexo70b2	1atmlo41atexo70b2	4	0.15	0.43	0.32	0.22	10	0.15	0.15	0166-10	0.54	0.15	0.15	0.64	0.76	20.59	22.13	0.76	J
166	C	B2	1708	0166_11_1708_0ions_1atmlo41atexo70b2	1atmlo41atexo70b2	0	0.19	0.43	0.34	0.21	10	0.19	0.19	0166-11	0.53	0.19	0.19	0.63	0.76	16.03	18	0.76	K
166	C	B2	1708	0166_11_1708_0ions_1atmlo41atexo70b2	1atmlo41atexo70b2	1	0.19	0.42	0.34	0.2	10	0.19	0.19	0166-11	0.53	0.19	0.19	0.62	0.76	16.98	17.82	0.76	K
166	C	B2	1708	0166_11_1708_0ions_1atmlo41atexo70b2	1atmlo41atexo70b2	2	0.16	0.43	0.32	0.2	10	0.16	0.16	0166-11	0.53	0.16	0.16	0.62	0.76	21.29	22.66	0.76	K
166	C	B2	1708	0166_11_1708_0ions_1atmlo41atexo70b2	1atmlo41atexo70b2	3	0.16	0.42	0.31	0.21	10	0.16	0.16	0166-11	0.53	0.16	0.16	0.62	0.76	20.03	20.34	0.76	K
166	C	B2	1708	0166_11_1708_0ions_1atmlo41atexo70b2	1atmlo41atexo70b2	4	0.17	0.43	0.31	0.18	10	0.17	0.17	0166-11	0.53	0.17	0.17	0.62	0.76	23.48	23.61	0.76	K
166	C	B2	1709	0166_12_1709_0ions_1atmlo41atexo70b2	1atmlo41atexo70b2	0	0.21	0.41	0.36	0.21	10	0.21	0.21	0166-12	0.53	0.21	0.21	0.61	0.76	15.07	16.94	0.76	L
166	C	B2	1709	0166_12_1709_0ions_1atmlo41atexo70b2	1atmlo41atexo70b2	1	0.18	0.43	0.34	0.22	10	0.18	0.18	0166-12	0.52	0.18	0.18	0.62	0.76	19.17	19.81	0.76	L
166	C	B2	1709	0166_12_1709_0ions_1atmlo41atexo70b2	1atmlo41atexo70b2	2	0.17	0.42	0.33	0.22	10	0.17	0.17	0166-12	0.52	0.17	0.17	0.62	0.76	16.59	17.83	0.76	L
166	C	B2	1709	0166_12_1709_0ions_1atmlo41atexo70b2	1atmlo41atexo70b2	3	0.15	0.42	0.32	0.22	10	0.15	0.15	0166-12	0.52	0.15	0.15	0.62	0.76	20.91	21.8	0.76	L
166	C	B2	1709	0166_12_1709_0ions_1atmlo41atexo70b2	1atmlo41atexo70b2	4	0.14	0.42	0.31	0.23	10	0.14	0.14	0166-12	0.53	0.14	0.14	0.63	0.76	24.8	25.11	0.76	L
167	D	D2	1710	0167_01_1710_0ions_1atmlo41atexo70d2	1atmlo41atexo70d2	0	0.36	0.55	0.5	0.2	10	0.36	0.36	0167-01	0.56	0.36	0.36	0.66	0.76	13.1	11.91	0.76	A
167	D	D2	1710	0167_01_1710_0ions_1atmlo41atexo70d2	1atmlo41atexo70d2	1	0.36	0.55	0.5	0.2	10	0.36	0.36	0167-01	0.55	0.36	0.36	0.67	0.76	13.6	12.24	0.76	A
167	D	D2	1710	0167_01_1710_0ions_1atmlo41atexo70d2	1atmlo41atexo70d2	2	0.35	0.55	0.5	0.21	10	0.35	0.35	0167-01	0.55	0.35	0.35	0.66	0.76	13.13	11.92	0.76	A
167	D	D2	1710	0167_01_1710_0ions_1atmlo41atexo70d2	1atmlo41atexo70d2	3	0.36	0.55	0.49	0.2	10	0.36	0.36	0167-01	0.55	0.36	0.36	0.66	0.76	13	11.94	0.76	A
167	D	D2	1710	0167_01_1710_0ions_1atmlo41atexo70d2	1atmlo41atexo70d2	4	0.35	0.54	0.47	0.17	10	0.35	0.35	0167-01	0.56	0.35	0.35	0.66	0.76	13.66	12	0.76	A
167	D	D2	1711	0167_02_1711_0ions_1atmlo41atexo70d2	1atmlo41atexo70d2	0	0.2	0.44	0.34	0.19	10	0.2	0.2	0167-02	0.53	0.2	0.2	0.64	0.76	19.3	18.04	0.76	B
167	D	D2	1711	0167_02_1711_0ions_1atmlo41atexo70d2	1atmlo41atexo70d2	1	0.17	0.43	0.32	0.19	10	0.17	0.17	0167-02	0.54	0.17	0.17	0.64	0.76	19.79	19.61	0.76	B
167	D	D2	1711	0167_02_1711_0ions_1atmlo41atexo70d2	1atmlo41atexo70d2	2	0.16	0.43	0.31	0.2	10	0.16	0.16	0167-02	0.53	0.16	0.16	0.64	0.76	20.55	20.3	0.76	B
167	D	D2	1711	0167_02_1711_0ions_1atmlo41atexo70d2	1atmlo41atexo70d2	3	0.15	0.43	0.31	0.2	10	0.15	0.15	0167-02	0.53	0.15	0.15	0.65	0.76	22.83	25.51	0.76	B
167	D	D2	1711	0167_02_1711_0ions_1atmlo41atexo70d2	1atmlo41atexo70d2	4	0.15	0.44	0.3	0.19	10	0.15	0.15	0167-02	0.53	0.15	0.15	0.64	0.76	21.48	23.23	0.76	B
167	D	D2	1712	0167_03_1712_0ions_1atmlo41atexo70d2	1atmlo41atexo70d2	0	0.17	0.43	0.32	0.19	10	0.17	0.17	0167-03	0.53	0.17	0.17	0.64	0.76	21.91	21.26	0.76	C
167	D	D2	1712	0167_03_1712_0ions_1atmlo41atexo70d2	1atmlo41atexo70d2	1	0.18	0.43	0.32	0.19	10	0.18	0.18	0167-03	0.52	0.18	0.18	0.63	0.76	21.82	21.86	0.76	C
167	D	D2	1712	0167_03_1712_0ions_1atmlo41atexo70d2	1atmlo41atexo70d2	2	0.16	0.43	0.32	0.2	10	0.16	0.16	0167-03	0.53	0.16	0.16	0.64	0.76	22.56	22.24	0.76	C
167	D	D2	1712	0167_03_1712_0ions_1atmlo41atexo70d2	1atmlo41atexo70d2	3	0.14	0.43	0.3	0.2	10	0.14	0.14	0167-03	0.53	0.14	0.14	0.64	0.76	23.25	24.94	0.76	C
167	D	D2	1712	0167_03_1712_0ions_1atmlo41atexo70d2	1atmlo41atexo70d2	4	0.15	0.43	0.29	0.18	10	0.15	0.15	0167-03	0.52	0.15	0.15	0.64	0.76	22.99	24.6	0.76	C
167	D	D2	1701	0167_04_1701_0ions_1atmlo41atexo70d2	1atmlo41atexo70d2	0	0.33	0.54	0.48	0.21	10	0.33	0.33	0167-04	0.56	0.33	0.33	0.66	0.76	15.44	13.71	0.76	D
167	D	D2	1701	0167_04_1701_0ions_1atmlo41atexo70d2	1atmlo41atexo70d2	1	0.33	0.54	0.47	0.2	10	0.33	0.33	0167-04	0.56	0.33	0.33	0.66	0.76	15.68	13.52	0.76	D
167	D	D2	1701	0167_04_1701_0ions_1atmlo41atexo70d2	1atmlo41atexo70d2	2	0.33	0.54	0.47	0.21	10	0.33	0.33	0167-04	0.55	0.33	0.33	0.66	0.76	15.71	14.21	0.76	D
167	D	D2	1701	0167_04_1701_0ions_1atmlo41atexo70d2	1atmlo41atexo70d2	3	0.33	0.54	0.47	0.19	10	0.33	0.33	0167-04	0.56	0.33	0.33	0.66	0.76	15.74	14.07	0.76	D
167	D	D2	1701	0167_04_1701_0ions_1atmlo41atexo70d2	1atmlo41atexo70d2	4	0.32	0.53	0.47	0.2	10	0.32	0.32	0167-04	0.56	0.32	0.32	0.66	0.76	15.82	13.93	0.76	D
167	D	D2	1702	0167_05_1702_0ions_1atmlo41atexo70d2	1atmlo41atexo70d2	0	0.19	0.45	0.34	0.2	10	0.19	0.19	0167-05	0.53	0.19	0.19	0.64	0.76	19.96	19.36	0.76	E
167	D	D2	1702	0167_05_1702_0ions_1atmlo41atexo70d2	1atmlo41atexo70d2	1	0.19	0.45	0.33	0.18	10	0.19	0.19	0167-05	0.54	0.19	0.19	0.64	0.76	20.73	19.61	0.76	E
167	D	D2	1702	0167_05_1702_0ions_1atmlo41atexo70d2	1atmlo41atexo70d2	2	0.18	0.45	0.32	0.17	10	0.18	0.18	0167-05	0.53	0.18	0.18	0.64	0.76	20.63	19.95	0.76	E
167	D	D2	1702	0167_05_1702_0ions_1atmlo41atexo70d2	1atmlo41atexo70d2	3	0.18	0.45	0.32	0.17	10	0.18	0.18	0167-05	0.54	0.18	0.18	0.64	0.76	20.75	20.25	0.76	E
167	D	D2	1702	0167_05_1702_0ions_1atmlo41atexo70d2	1atmlo41atexo70d2	4	0.18	0.45	0.32	0.16	10	0.18	0.18	0167-05	0.53	0.18	0.18	0.64	0.76	20.82	20.16	0.76	E
167	D	D2	1703	0167_06_1703_0ions_1atmlo41atexo70d2	1atmlo41atexo70d2	0	0.19	0.45	0.34	0.2	10	0.19	0.19	0167-06	0.53	0.19	0.19	0.64	0.76	20	18.84	0.76	F
167	D	D2	1703	0167_06_1703_0ions_1atmlo41atexo70d2	1atmlo41atexo70d2	1	0.18	0.44	0.33	0.21	10	0.18	0.18	0167-06	0.53	0.18	0.18	0.64	0.76	21.13	20.61	0.76	F
167	D	D2	1703	0167_06_1703_0ions_1atmlo41atexo70d2	1atmlo41atexo70d2	2	0.17	0.44	0.32	0.19	10	0.17	0.17	0167-06	0.53	0.17	0.17	0.65	0.76	20.58	19.88	0.76	F
167	D	D2	1703	0167_06_1703_0ions_1atmlo41atexo70d2	1atmlo41atexo70d2	3	0.15	0.44	0.31	0.2	10	0.15	0.15	0167-06	0.53	0.15	0.15	0.65	0.76	22.88	24.91	0.76	F
167	D	D2	1703	0167_06_1703_0ions_1atmlo41atexo70d2	1atmlo41atexo70d2	4	0.15	0.44	0.29	0.17	10	0.15	0.15	0167-06	0.53	0.15	0.15	0.64	0.76	22.94	24.33	0.76	F
167	D	D2	1704	0167_07_1704_0ions_1atmlo41atexo70d2	1atmlo41atexo70d2	0	0.25	0.48	0.39	0.18	10	0.25	0.25	0167-07	0.55	0.25	0.25	0.65	0.76	17.22	16.25	0.76	G
167	D	D2	1704	0167_07_1704_0ions_1atmlo41atexo70d2	1atmlo41atexo70d2	1	0.25	0.48	0.38	0.17	10	0.25	0.25	0167-07	0.55	0.25	0.25	0.65	0.76	17.41	16.32	0.76	G
167	D	D2	1704	0167_07_1704_0ions_1atmlo41atexo70d2	1atmlo41atexo70d2	2	0.23	0.47	0.38	0.2	10	0.23	0.23	0167-07	0.54	0.23	0.23	0.65	0.76	18.72	16.7	0.76	G
167	D	D2	1704	0167_07_1704_0ions_1atmlo41atexo70d2	1atmlo41atexo70d2	3	0.23	0.48	0.37	0.17	10	0.23	0.23	0167-07	0.55	0.23	0.23	0.65	0.76	18.47	16.94	0.76	G
167	D	D2	1704	0167_07_1704_0ions_1atmlo41atexo70d2	1atmlo41atexo70d2	4	0.23	0.47	0.37	0.17	10	0.23	0.23	0167-07	0.54	0.23	0.23	0.65	0.76	17.96	16.84	0.76	G
167	D	D2	1705	0167_08_1705_0ions_1atmlo41atexo70d2	1atmlo41atexo70d2	0	0.21	0.45	0.36	0.2	10	0.21	0.21	0167-08	0.54	0.21	0.21	0.64	0.76	18.51	17.55	0.76	H
167	D	D2	1705	0167_08_1705_0ions_1atmlo41atexo70d2	1atmlo41atexo70d2	1	0.2	0.45	0.35	0.2	10	0.2	0.2	0167-08	0.53	0.2	0.2	0.64	0.76	19.73	18.66	0.76	H
167	D	D2	1705	0167_08_1705_0ions_1atmlo41atexo70d2	1atmlo41atexo70d2	2	0.2	0.45	0.34	0.2	10	0.2	0.2	0167-08	0.53	0.2	0.2	0.64	0.76	20.23	18.29	0.76	H
167	D	D2	1705	0167_08_1705_0ions_1atmlo41atexo70d2	1atmlo41atexo70d2	3	0.15	0.43	0.31	0.2	10	0.15	0.15	0167-08	0.53	0.15	0.15	0.64	0.76	23.07	22.86	0.76	H
167	D	D2	1705	0167_08_1705_0ions_1atmlo41atexo70d2	1atmlo41atexo70d2	4	0.15	0.44	0.3	0.19	10	0.15	0.15	0167-08	0.53	0.15	0.15	0.64	0.76	23.7	24.73	0.76	H
167	D	D2	1706	0167_09_1706_0ions_1atmlo41atexo70d2	1atmlo41atexo70d2	0	0.22	0.48	0.36	0.18	10	0.22	0.22	0167-09	0.55	0.22	0.22	0.65	0.76	20.24	18.96	0.76	I
167	D	D2	1706	0167_09_1706_0ions_1atmlo41atexo70d2	1atmlo41atexo70d2	1	0.21	0.47	0.36	0.19	10	0.21	0.21	0167-09	0.55	0.21	0.21	0.65	0.76	20.42	19.04	0.76	I
167	D	D2	1706	0167_09_1706_0ions_1atmlo41atexo70d2	1atmlo41atexo70d2	2	0.22	0.48	0.36	0.17	10	0.22	0.22	0167-09	0.55	0.22	0.22	0.65	0.76	19.29	18.39	0.76	I
167	D	D2	1706	0167_09_1706_0ions_1atmlo41atexo70d2	1atmlo41atexo70d2	3	0.22	0.47	0.36	0.17	10	0.22	0.22	0167-09	0.55	0.22	0.22	0.64	0.76	19.7	18.72	0.76	I
167	D	D2	1706	0167_09_1706_0ions_1atmlo41atexo70d2	1atmlo41atexo70d2	4	0.22	0.48	0.35	0.15	10	0.22	0.22	0167-09	0.55	0.22	0.22	0.65	0.76	19.27	18.46	0.76	I
167	D	D2	1707	0167_10_1707_0ions_1atmlo41atexo70d2	1atmlo41atexo70d2	0	0.19	0.44	0.34	0.19	10	0.19	0.19	0167-10	0.53	0.19	0.19	0.64	0.76	19.42	18.78	0.76	J
167	D	D2	1707	0167_10_1707_0ions_1atmlo41atexo70d2	1atmlo41atexo70d2	1	0.19	0.43	0.34	0.19	10	0.19	0.19	0167-10	0.53	0.19	0.19	0.64	0.76	19.43	17.74	0.76	J
167	D	D2	1707	0167_10_1707_0ions_1atmlo41atexo70d2	1atmlo41atexo70d2	2	0.18	0.43	0.33	0.19	10	0.18	0.18	0167-10	0.53	0.18	0.18	0.64	0.76	18.02	18.12	0.76	J
167	D	D2	1707	0167_10_1707_0ions_1atmlo41atexo70d2	1atmlo41atexo70d2	3	0.15	0.43	0.3	0.19	10	0.15	0.15	0167-10	0.53	0.15	0.15	0.65	0.76	23.01	24.74	0.76	J
167	D	D2	1707	0167_10_1707_0ions_1atmlo41atexo70d2	1atmlo41atexo70d2	4	0.15	0.44	0.3	0.19	10	0.15	0.15	0167-10	0.53	0.15	0.15	0.64	0.76	23.55	23.93	0.76	J
167	D	D2	1708	0167_11_1708_0ions_1atmlo41atexo70d2	1atmlo41atexo70d2	0	0.16	0.43	0.32	0.2	10	0.16	0.16	0167-11	0.52	0.16	0.16	0.64	0.76	22.62	21.87	0.76	K
167	D	D2	1708	0167_11_1708_0ions_1atmlo41atexo70d2	1atmlo41atexo70d2	1	0.15	0.43	0.31	0.2	10	0.15	0.15	0167-11	0.52	0.15	0.15	0.64	0.76	21.84	23.39	0.76	K
167	D	D2	1708	0167_11_1708_0ions_1atmlo41atexo70d2	1atmlo41atexo70d2	2	0.15	0.43	0.31	0.21	10	0.15	0.15	0167-11	0.53	0.15	0.15	0.63	0.76	22.23	24.71	0.76	K
167	D	D2	1708	0167_11_1708_0ions_1atmlo41atexo70d2	1atmlo41atexo70d2	3	0.15	0.43	0.3	0.19	10	0.15	0.15	0167-11	0.53	0.15	0.15	0.64	0.76	21.8	22.98	0.76	K
167	D	D2	1708	0167_11_1708_0ions_1atmlo41atexo70d2	1atmlo41atexo70d2	4	0.14	0.43	0.28	0.17	10	0.14	0.14	0167-11	0.52	0.14	0.14	0.64	0.76	25.93	26.66	0.76	K
167	D	D2	1709	0167_12_1709_0ions_1atmlo41atexo70d2	1atmlo41atexo70d2	0	0.18	0.43	0.33	0.2	10	0.18	0.18	0167-12	0.53	0.18	0.18	0.63	0.76	20.94	19.34	0.76	L
167	D	D2	1709	0167_12_1709_0ions_1atmlo41atexo70d2	1atmlo41atexo70d2	1	0.19	0.43	0.33	0.18	10	0.19	0.19	0167-12	0.54	0.19	0.19	0.63	0.76	19.3	18.71	0.76	L
167	D	D2	1709	0167_12_1709_0ions_1atmlo41atexo70d2	1atmlo41atexo70d2	2	0.17	0.43	0.32	0.2	10	0.17	0.17	0167-12	0.53	0.17	0.17	0.64	0.76	21.05	22.2	0.76	L
167	D	D2	1709	0167_12_1709_0ions_1atmlo41atexo70d2	1atmlo41atexo70d2	3	0.14	0.43	0.29	0.18	10	0.14	0.14	0167-12	0.53	0.14	0.14	0.64	0.76	23.46	25.1	0.76	L
167	D	D2	1709	0167_12_1709_0ions_1atmlo41atexo70d2	1atmlo41atexo70d2	4	0.15	0.43	0.28	0.15	10	0.15	0.15	0167-12	0.53	0.15	0.15	0.64	0.76	24.29	24.14	0.76	L
168	E	D3	1710	0168_01_1710_0ions_1atmlo41atexo70d3	1atmlo41atexo70d3	0	0.2	0.47	0.35	0.2	10	0.2	0.2	0168-01	0.53	0.2	0.2	0.67	0.76	20.08	18.77	0.76	A
168	E	D3	1710	0168_01_1710_0ions_1atmlo41atexo70d3	1atmlo41atexo70d3	1	0.2	0.47	0.35	0.18	10	0.2	0.2	0168-01	0.53	0.2	0.2	0.66	0.76	18.65	18.87	0.76	A
168	E	D3	1710	0168_01_1710_0ions_1atmlo41atexo70d3	1atmlo41atexo70d3	2	0.21	0.48	0.35	0.18	10	0.21	0.21	0168-01	0.54	0.21	0.21	0.67	0.76	19.68	18.12	0.76	A
168	E	D3	1710	0168_01_1710_0ions_1atmlo41atexo70d3	1atmlo41atexo70d3	3	0.2	0.47	0.35	0.19	10	0.2	0.2	0168-01	0.54	0.2	0.2	0.67	0.76	19	19.22	0.76	A
168	E	D3	1710	0168_01_1710_0ions_1atmlo41atexo70d3	1atmlo41atexo70d3	4	0.2	0.47	0.35	0.18	10	0.2	0.2	0168-01	0.54	0.2	0.2	0.67	0.76	18.87	19.3	0.76	A
168	E	D3	1711	0168_02_1711_0ions_1atmlo41atexo70d3	1atmlo41atexo70d3	0	0.19	0.48	0.35	0.19	10	0.19	0.19	0168-02	0.54	0.19	0.19	0.67	0.76	20.21	20.19	0.76	B
168	E	D3	1711	0168_02_1711_0ions_1atmlo41atexo70d3	1atmlo41atexo70d3	1	0.19	0.48	0.34	0.19	10	0.19	0.19	0168-02	0.54	0.19	0.19	0.68	0.76	20.14	19.72	0.76	B
168	E	D3	1711	0168_02_1711_0ions_1atmlo41atexo70d3	1atmlo41atexo70d3	2	0.19	0.47	0.34	0.19	10	0.19	0.19	0168-02	0.54	0.19	0.19	0.67	0.76	20.67	20.59	0.76	B
168	E	D3	1711	0168_02_1711_0ions_1atmlo41atexo70d3	1atmlo41atexo70d3	3	0.19	0.47	0.34	0.18	10	0.19	0.19	0168-02	0.54	0.19	0.19	0.67	0.76	20.72	20.88	0.76	B
168	E	D3	1711	0168_02_1711_0ions_1atmlo41atexo70d3	1atmlo41atexo70d3	4	0.19	0.47	0.34	0.17	10	0.19	0.19	0168-02	0.54	0.19	0.19	0.67	0.76	21.27	20.13	0.76	B
168	E	D3	1712	0168_03_1712_0ions_1atmlo41atexo70d3	1atmlo41atexo70d3	0	0.24	0.49	0.39	0.2	10	0.24	0.24	0168-03	0.55	0.24	0.24	0.68	0.76	15.66	14.52	0.76	C
168	E	D3	1712	0168_03_1712_0ions_1atmlo41atexo70d3	1atmlo41atexo70d3	1	0.23	0.49	0.38	0.19	10	0.23	0.23	0168-03	0.54	0.23	0.23	0.68	0.76	16.25	14.98	0.76	C
168	E	D3	1712	0168_03_1712_0ions_1atmlo41atexo70d3	1atmlo41atexo70d3	2	0.24	0.49	0.37	0.18	10	0.24	0.24	0168-03	0.55	0.24	0.24	0.68	0.76	15.63	15.01	0.76	C
168	E	D3	1712	0168_03_1712_0ions_1atmlo41atexo70d3	1atmlo41atexo70d3	3	0.24	0.49	0.37	0.17	10	0.24	0.24	0168-03	0.55	0.24	0.24	0.68	0.76	15.37	14.44	0.76	C
168	E	D3	1712	0168_03_1712_0ions_1atmlo41atexo70d3	1atmlo41atexo70d3	4	0.23	0.48	0.35	0.13	10	0.23	0.23	0168-03	0.55	0.23	0.23	0.68	0.76	16.09	14.85	0.76	C
168	E	D3	1701	0168_04_1701_0ions_1atmlo41atexo70d3	1atmlo41atexo70d3	0	0.2	0.48	0.35	0.19	10	0.2	0.2	0168-04	0.54	0.2	0.2	0.67	0.76	20.44	19.2	0.76	D
168	E	D3	1701	0168_04_1701_0ions_1atmlo41atexo70d3	1atmlo41atexo70d3	1	0.2	0.47	0.34	0.18	10	0.2	0.2	0168-04	0.54	0.2	0.2	0.67	0.76	21.28	19.53	0.76	D
168	E	D3	1701	0168_04_1701_0ions_1atmlo41atexo70d3	1atmlo41atexo70d3	2	0.2	0.48	0.34	0.17	10	0.2	0.2	0168-04	0.54	0.2	0.2	0.67	0.76	20.91	19.74	0.76	D
168	E	D3	1701	0168_04_1701_0ions_1atmlo41atexo70d3	1atmlo41atexo70d3	3	0.2	0.47	0.33	0.16	10	0.2	0.2	0168-04	0.54	0.2	0.2	0.66	0.76	21.01	19.49	0.76	D
168	E	D3	1701	0168_04_1701_0ions_1atmlo41atexo70d3	1atmlo41atexo70d3	4	0.19	0.47	0.32	0.16	10	0.19	0.19	0168-04	0.55	0.19	0.19	0.66	0.76	20.88	19.61	0.76	D
168	E	D3	1702	0168_05_1702_0ions_1atmlo41atexo70d3	1atmlo41atexo70d3	0	0.23	0.49	0.36	0.17	10	0.23	0.23	0168-05	0.55	0.23	0.23	0.67	0.76	19.65	17.81	0.76	E
168	E	D3	1702	0168_05_1702_0ions_1atmlo41atexo70d3	1atmlo41atexo70d3	1	0.22	0.49	0.36	0.17	10	0.22	0.22	0168-05	0.55	0.22	0.22	0.67	0.76	20.19	18.22	0.76	E
168	E	D3	1702	0168_05_1702_0ions_1atmlo41atexo70d3	1atmlo41atexo70d3	2	0.23	0.49	0.36	0.17	10	0.23	0.23	0168-05	0.55	0.23	0.23	0.67	0.76	20.11	18.23	0.76	E
168	E	D3	1702	0168_05_1702_0ions_1atmlo41atexo70d3	1atmlo41atexo70d3	3	0.23	0.5	0.36	0.16	10	0.23	0.23	0168-05	0.55	0.23	0.23	0.68	0.76	19.3	17.66	0.76	E
168	E	D3	1702	0168_05_1702_0ions_1atmlo41atexo70d3	1atmlo41atexo70d3	4	0.22	0.49	0.36	0.16	10	0.22	0.22	0168-05	0.55	0.22	0.22	0.67	0.76	19.76	18.23	0.76	E
168	E	D3	1703	0168_06_1703_0ions_1atmlo41atexo70d3	1atmlo41atexo70d3	0	0.21	0.48	0.36	0.19	10	0.21	0.21	0168-06	0.55	0.21	0.21	0.68	0.76	18.41	16.69	0.76	F
168	E	D3	1703	0168_06_1703_0ions_1atmlo41atexo70d3	1atmlo41atexo70d3	1	0.2	0.48	0.36	0.2	10	0.2	0.2	0168-06	0.54	0.2	0.2	0.68	0.76	18.22	17.2	0.76	F
168	E	D3	1703	0168_06_1703_0ions_1atmlo41atexo70d3	1atmlo41atexo70d3	2	0.21	0.47	0.36	0.19	10	0.21	0.21	0168-06	0.55	0.21	0.21	0.67	0.76	17.3	17.15	0.76	F
168	E	D3	1703	0168_06_1703_0ions_1atmlo41atexo70d3	1atmlo41atexo70d3	3	0.2	0.48	0.35	0.19	10	0.2	0.2	0168-06	0.55	0.2	0.2	0.68	0.76	18.47	17.86	0.76	F
168	E	D3	1703	0168_06_1703_0ions_1atmlo41atexo70d3	1atmlo41atexo70d3	4	0.2	0.47	0.35	0.18	10	0.2	0.2	0168-06	0.54	0.2	0.2	0.67	0.76	18.4	17.25	0.76	F
168	E	D3	1704	0168_07_1704_0ions_1atmlo41atexo70d3	1atmlo41atexo70d3	0	0.21	0.48	0.36	0.19	10	0.21	0.21	0168-07	0.54	0.21	0.21	0.67	0.76	18.72	17.8	0.76	G
168	E	D3	1704	0168_07_1704_0ions_1atmlo41atexo70d3	1atmlo41atexo70d3	1	0.21	0.48	0.36	0.19	10	0.21	0.21	0168-07	0.53	0.21	0.21	0.68	0.76	18.12	17.05	0.76	G
168	E	D3	1704	0168_07_1704_0ions_1atmlo41atexo70d3	1atmlo41atexo70d3	2	0.21	0.48	0.36	0.19	10	0.21	0.21	0168-07	0.54	0.21	0.21	0.67	0.76	18.9	17.86	0.76	G
168	E	D3	1704	0168_07_1704_0ions_1atmlo41atexo70d3	1atmlo41atexo70d3	3	0.21	0.48	0.35	0.17	10	0.21	0.21	0168-07	0.54	0.21	0.21	0.67	0.76	19.62	17.99	0.76	G
168	E	D3	1704	0168_07_1704_0ions_1atmlo41atexo70d3	1atmlo41atexo70d3	4	0.21	0.48	0.34	0.16	10	0.21	0.21	0168-07	0.54	0.21	0.21	0.67	0.76	19.83	18.82	0.76	G
168	E	D3	1705	0168_08_1705_0ions_1atmlo41atexo70d3	1atmlo41atexo70d3	0	0.22	0.48	0.37	0.2	10	0.22	0.22	0168-08	0.54	0.22	0.22	0.67	0.76	18.63	17.81	0.76	H
168	E	D3	1705	0168_08_1705_0ions_1atmlo41atexo70d3	1atmlo41atexo70d3	1	0.21	0.49	0.36	0.2	10	0.21	0.21	0168-08	0.54	0.21	0.21	0.68	0.76	19.56	18.47	0.76	H
168	E	D3	1705	0168_08_1705_0ions_1atmlo41atexo70d3	1atmlo41atexo70d3	2	0.21	0.48	0.36	0.18	10	0.21	0.21	0168-08	0.54	0.21	0.21	0.67	0.76	19.55	18.49	0.76	H
168	E	D3	1705	0168_08_1705_0ions_1atmlo41atexo70d3	1atmlo41atexo70d3	3	0.2	0.47	0.34	0.16	10	0.2	0.2	0168-08	0.54	0.2	0.2	0.67	0.76	20.13	18.98	0.76	H
168	E	D3	1705	0168_08_1705_0ions_1atmlo41atexo70d3	1atmlo41atexo70d3	4	0.18	0.46	0.33	0.19	10	0.18	0.18	0168-08	0.54	0.18	0.18	0.66	0.76	18.85	19.05	0.76	H
168	E	D3	1706	0168_09_1706_0ions_1atmlo41atexo70d3	1atmlo41atexo70d3	0	0.23	0.49	0.38	0.2	10	0.23	0.23	0168-09	0.55	0.23	0.23	0.68	0.76	17.28	15.35	0.76	I
168	E	D3	1706	0168_09_1706_0ions_1atmlo41atexo70d3	1atmlo41atexo70d3	1	0.23	0.49	0.38	0.19	10	0.23	0.23	0168-09	0.54	0.23	0.23	0.68	0.76	17.52	15.36	0.76	I
168	E	D3	1706	0168_09_1706_0ions_1atmlo41atexo70d3	1atmlo41atexo70d3	2	0.22	0.48	0.37	0.19	10	0.22	0.22	0168-09	0.54	0.22	0.22	0.68	0.76	17.9	16.09	0.76	I
168	E	D3	1706	0168_09_1706_0ions_1atmlo41atexo70d3	1atmlo41atexo70d3	3	0.22	0.48	0.37	0.19	10	0.22	0.22	0168-09	0.54	0.22	0.22	0.67	0.76	17.43	16.4	0.76	I
168	E	D3	1706	0168_09_1706_0ions_1atmlo41atexo70d3	1atmlo41atexo70d3	4	0.21	0.48	0.36	0.2	10	0.21	0.21	0168-09	0.54	0.21	0.21	0.67	0.76	17.45	16.78	0.76	I
168	E	D3	1707	0168_10_1707_0ions_1atmlo41atexo70d3	1atmlo41atexo70d3	0	0.21	0.48	0.36	0.19	10	0.21	0.21	0168-10	0.53	0.21	0.21	0.67	0.76	19.12	18.55	0.76	J
168	E	D3	1707	0168_10_1707_0ions_1atmlo41atexo70d3	1atmlo41atexo70d3	1	0.2	0.47	0.35	0.19	10	0.2	0.2	0168-10	0.54	0.2	0.2	0.66	0.76	19.53	18.6	0.76	J
168	E	D3	1707	0168_10_1707_0ions_1atmlo41atexo70d3	1atmlo41atexo70d3	2	0.21	0.47	0.35	0.19	10	0.21	0.21	0168-10	0.54	0.21	0.21	0.66	0.76	19.57	18.51	0.76	J
168	E	D3	1707	0168_10_1707_0ions_1atmlo41atexo70d3	1atmlo41atexo70d3	3	0.2	0.47	0.35	0.18	10	0.2	0.2	0168-10	0.54	0.2	0.2	0.67	0.76	17.73	16.68	0.76	J
168	E	D3	1707	0168_10_1707_0ions_1atmlo41atexo70d3	1atmlo41atexo70d3	4	0.21	0.48	0.34	0.15	10	0.21	0.21	0168-10	0.54	0.21	0.21	0.67	0.76	19.45	18.96	0.76	J
168	E	D3	1708	0168_11_1708_0ions_1atmlo41atexo70d3	1atmlo41atexo70d3	0	0.2	0.47	0.35	0.19	10	0.2	0.2	0168-11	0.54	0.2	0.2	0.67	0.76	19.98	18.82	0.76	K
168	E	D3	1708	0168_11_1708_0ions_1atmlo41atexo70d3	1atmlo41atexo70d3	1	0.19	0.45	0.35	0.2	10	0.19	0.19	0168-11	0.53	0.19	0.19	0.66	0.76	19.57	19.8	0.76	K
168	E	D3	1708	0168_11_1708_0ions_1atmlo41atexo70d3	1atmlo41atexo70d3	2	0.2	0.48	0.34	0.17	10	0.2	0.2	0168-11	0.54	0.2	0.2	0.67	0.76	20.43	19.32	0.76	K
168	E	D3	1708	0168_11_1708_0ions_1atmlo41atexo70d3	1atmlo41atexo70d3	3	0.18	0.46	0.34	0.19	10	0.18	0.18	0168-11	0.54	0.18	0.18	0.66	0.76	20.54	19.53	0.76	K
168	E	D3	1708	0168_11_1708_0ions_1atmlo41atexo70d3	1atmlo41atexo70d3	4	0.19	0.45	0.34	0.19	10	0.19	0.19	0168-11	0.54	0.19	0.19	0.67	0.76	19.74	20.83	0.76	K
168	E	D3	1709	0168_12_1709_0ions_1atmlo41atexo70d3	1atmlo41atexo70d3	0	0.22	0.48	0.37	0.19	10	0.22	0.22	0168-12	0.54	0.22	0.22	0.67	0.76	18.31	17.31	0.76	L
168	E	D3	1709	0168_12_1709_0ions_1atmlo41atexo70d3	1atmlo41atexo70d3	1	0.22	0.47	0.36	0.18	10	0.22	0.22	0168-12	0.54	0.22	0.22	0.66	0.76	15.75	14.95	0.76	L
168	E	D3	1709	0168_12_1709_0ions_1atmlo41atexo70d3	1atmlo41atexo70d3	2	0.2	0.47	0.36	0.2	10	0.2	0.2	0168-12	0.54	0.2	0.2	0.68	0.76	15.91	14.75	0.76	L
168	E	D3	1709	0168_12_1709_0ions_1atmlo41atexo70d3	1atmlo41atexo70d3	3	0.21	0.47	0.36	0.19	10	0.21	0.21	0168-12	0.54	0.21	0.21	0.67	0.76	16.26	14.81	0.76	L
168	E	D3	1709	0168_12_1709_0ions_1atmlo41atexo70d3	1atmlo41atexo70d3	4	0.22	0.48	0.35	0.17	10	0.22	0.22	0168-12	0.54	0.22	0.22	0.67	0.76	18.72	16.79	0.76	L
169	F	E2	1710	0169_01_1710_0ions_1atmlo41atexo70e2	1atmlo41atexo70e2	0	0.21	0.45	0.36	0.19	10	0.21	0.21	0169-01	0.53	0.21	0.21	0.62	0.76	18.91	17.27	0.76	A
169	F	E2	1710	0169_01_1710_0ions_1atmlo41atexo70e2	1atmlo41atexo70e2	1	0.18	0.43	0.3	0.15	10	0.18	0.18	0169-01	0.53	0.18	0.18	0.62	0.76	18.36	15.35	0.76	A
169	F	E2	1710	0169_01_1710_0ions_1atmlo41atexo70e2	1atmlo41atexo70e2	2	0.15	0.43	0.3	0.18	10	0.15	0.15	0169-01	0.53	0.15	0.15	0.62	0.76	25.09	25.58	0.76	A
169	F	E2	1710	0169_01_1710_0ions_1atmlo41atexo70e2	1atmlo41atexo70e2	3	0.15	0.43	0.29	0.17	10	0.15	0.15	0169-01	0.53	0.15	0.15	0.62	0.76	24.8	25.43	0.76	A
169	F	E2	1710	0169_01_1710_0ions_1atmlo41atexo70e2	1atmlo41atexo70e2	4	0.14	0.43	0.29	0.17	10	0.14	0.14	0169-01	0.53	0.14	0.14	0.63	0.76	24.96	25.7	0.76	A
169	F	E2	1711	0169_02_1711_0ions_1atmlo41atexo70e2	1atmlo41atexo70e2	0	0.2	0.44	0.33	0.17	10	0.2	0.2	0169-02	0.53	0.2	0.2	0.62	0.76	19.39	18.94	0.76	B
169	F	E2	1711	0169_02_1711_0ions_1atmlo41atexo70e2	1atmlo41atexo70e2	1	0.18	0.44	0.32	0.17	10	0.18	0.18	0169-02	0.53	0.18	0.18	0.63	0.76	18.88	16.47	0.76	B
169	F	E2	1711	0169_02_1711_0ions_1atmlo41atexo70e2	1atmlo41atexo70e2	2	0.16	0.44	0.3	0.17	10	0.16	0.16	0169-02	0.53	0.16	0.16	0.64	0.76	23.71	24.43	0.76	B
169	F	E2	1711	0169_02_1711_0ions_1atmlo41atexo70e2	1atmlo41atexo70e2	3	0.16	0.44	0.29	0.14	10	0.16	0.16	0169-02	0.53	0.16	0.16	0.64	0.76	23.57	24.26	0.76	B
169	F	E2	1711	0169_02_1711_0ions_1atmlo41atexo70e2	1atmlo41atexo70e2	4	0.16	0.44	0.28	0.13	10	0.16	0.16	0169-02	0.53	0.16	0.16	0.63	0.76	23.51	24.47	0.76	B
169	F	E2	1712	0169_03_1712_0ions_1atmlo41atexo70e2	1atmlo41atexo70e2	0	0.19	0.44	0.33	0.18	10	0.19	0.19	0169-03	0.54	0.19	0.19	0.62	0.76	18.46	17.03	0.76	C
169	F	E2	1712	0169_03_1712_0ions_1atmlo41atexo70e2	1atmlo41atexo70e2	1	0.17	0.44	0.32	0.18	10	0.17	0.17	0169-03	0.54	0.17	0.17	0.63	0.76	21.31	21.69	0.76	C
169	F	E2	1712	0169_03_1712_0ions_1atmlo41atexo70e2	1atmlo41atexo70e2	2	0.18	0.44	0.31	0.17	10	0.18	0.18	0169-03	0.54	0.18	0.18	0.63	0.76	19.54	18.91	0.76	C
169	F	E2	1712	0169_03_1712_0ions_1atmlo41atexo70e2	1atmlo41atexo70e2	3	0.18	0.44	0.31	0.16	10	0.18	0.18	0169-03	0.54	0.18	0.18	0.63	0.76	19.48	17.74	0.76	C
169	F	E2	1712	0169_03_1712_0ions_1atmlo41atexo70e2	1atmlo41atexo70e2	4	0.17	0.44	0.31	0.17	10	0.17	0.17	0169-03	0.53	0.17	0.17	0.63	0.76	21.8	21.69	0.76	C
169	F	E2	1701	0169_04_1701_0ions_1atmlo41atexo70e2	1atmlo41atexo70e2	0	0.23	0.46	0.37	0.19	10	0.23	0.23	0169-04	0.53	0.23	0.23	0.64	0.76	18.69	18.26	0.76	D
169	F	E2	1701	0169_04_1701_0ions_1atmlo41atexo70e2	1atmlo41atexo70e2	1	0.16	0.44	0.3	0.17	10	0.16	0.16	0169-04	0.53	0.16	0.16	0.64	0.76	19.04	17.74	0.76	D
169	F	E2	1701	0169_04_1701_0ions_1atmlo41atexo70e2	1atmlo41atexo70e2	2	0.15	0.44	0.29	0.16	10	0.15	0.15	0169-04	0.54	0.15	0.15	0.64	0.76	24.72	24.91	0.76	D
169	F	E2	1701	0169_04_1701_0ions_1atmlo41atexo70e2	1atmlo41atexo70e2	3	0.15	0.43	0.29	0.16	10	0.15	0.15	0169-04	0.54	0.15	0.15	0.63	0.76	25.21	25.43	0.76	D
169	F	E2	1701	0169_04_1701_0ions_1atmlo41atexo70e2	1atmlo41atexo70e2	4	0.15	0.43	0.28	0.14	10	0.15	0.15	0169-04	0.54	0.15	0.15	0.63	0.76	24.92	25.35	0.76	D
169	F	E2	1702	0169_05_1702_0ions_1atmlo41atexo70e2	1atmlo41atexo70e2	0	0.17	0.44	0.31	0.18	10	0.17	0.17	0169-05	0.52	0.17	0.17	0.63	0.76	23.18	23.99	0.76	E
169	F	E2	1702	0169_05_1702_0ions_1atmlo41atexo70e2	1atmlo41atexo70e2	1	0.16	0.43	0.31	0.19	10	0.16	0.16	0169-05	0.52	0.16	0.16	0.62	0.76	24.25	23.06	0.76	E
169	F	E2	1702	0169_05_1702_0ions_1atmlo41atexo70e2	1atmlo41atexo70e2	2	0.17	0.43	0.31	0.17	10	0.17	0.17	0169-05	0.52	0.17	0.17	0.62	0.76	19.89	18.1	0.76	E
169	F	E2	1702	0169_05_1702_0ions_1atmlo41atexo70e2	1atmlo41atexo70e2	3	0.16	0.43	0.31	0.18	10	0.16	0.16	0169-05	0.52	0.16	0.16	0.62	0.76	22.9	24.01	0.76	E
169	F	E2	1702	0169_05_1702_0ions_1atmlo41atexo70e2	1atmlo41atexo70e2	4	0.16	0.43	0.29	0.13	10	0.16	0.16	0169-05	0.52	0.16	0.16	0.63	0.76	23.23	23.93	0.76	E
169	F	E2	1703	0169_06_1703_0ions_1atmlo41atexo70e2	1atmlo41atexo70e2	0	0.16	0.43	0.31	0.2	10	0.16	0.16	0169-06	0.52	0.16	0.16	0.63	0.76	19.91	18.96	0.76	F
169	F	E2	1703	0169_06_1703_0ions_1atmlo41atexo70e2	1atmlo41atexo70e2	1	0.15	0.43	0.31	0.2	10	0.15	0.15	0169-06	0.52	0.15	0.15	0.63	0.76	24.42	25	0.76	F
169	F	E2	1703	0169_06_1703_0ions_1atmlo41atexo70e2	1atmlo41atexo70e2	2	0.17	0.43	0.31	0.16	10	0.17	0.17	0169-06	0.53	0.17	0.17	0.62	0.76	18.73	16.56	0.76	F
169	F	E2	1703	0169_06_1703_0ions_1atmlo41atexo70e2	1atmlo41atexo70e2	3	0.14	0.44	0.3	0.2	10	0.14	0.14	0169-06	0.52	0.14	0.14	0.64	0.76	24.82	24.32	0.76	F
169	F	E2	1703	0169_06_1703_0ions_1atmlo41atexo70e2	1atmlo41atexo70e2	4	0.16	0.43	0.29	0.16	10	0.16	0.16	0169-06	0.53	0.16	0.16	0.62	0.76	23.42	22.31	0.76	F
169	F	E2	1704	0169_07_1704_0ions_1atmlo41atexo70e2	1atmlo41atexo70e2	0	0.23	0.44	0.37	0.19	10	0.23	0.23	0169-07	0.53	0.23	0.23	0.62	0.76	16.88	16.17	0.76	G
169	F	E2	1704	0169_07_1704_0ions_1atmlo41atexo70e2	1atmlo41atexo70e2	1	0.23	0.45	0.36	0.17	10	0.23	0.23	0169-07	0.54	0.23	0.23	0.62	0.76	17.6	19.09	0.76	G
169	F	E2	1704	0169_07_1704_0ions_1atmlo41atexo70e2	1atmlo41atexo70e2	2	0.18	0.44	0.32	0.18	10	0.18	0.18	0169-07	0.53	0.18	0.18	0.63	0.76	17.1	13.08	0.76	G
169	F	E2	1704	0169_07_1704_0ions_1atmlo41atexo70e2	1atmlo41atexo70e2	3	0.16	0.44	0.31	0.18	10	0.16	0.16	0169-07	0.53	0.16	0.16	0.62	0.76	21.33	21.63	0.76	G
169	F	E2	1704	0169_07_1704_0ions_1atmlo41atexo70e2	1atmlo41atexo70e2	4	0.14	0.43	0.3	0.21	10	0.14	0.14	0169-07	0.53	0.14	0.14	0.63	0.76	23.66	25.07	0.76	G
169	F	E2	1705	0169_08_1705_0ions_1atmlo41atexo70e2	1atmlo41atexo70e2	0	0.18	0.43	0.34	0.22	10	0.18	0.18	0169-08	0.52	0.18	0.18	0.62	0.76	17.52	15.88	0.76	H
169	F	E2	1705	0169_08_1705_0ions_1atmlo41atexo70e2	1atmlo41atexo70e2	1	0.18	0.43	0.33	0.19	10	0.18	0.18	0169-08	0.53	0.18	0.18	0.62	0.76	17.47	15.42	0.76	H
169	F	E2	1705	0169_08_1705_0ions_1atmlo41atexo70e2	1atmlo41atexo70e2	2	0.18	0.43	0.31	0.17	10	0.18	0.18	0169-08	0.53	0.18	0.18	0.62	0.76	18.71	16.01	0.76	H
169	F	E2	1705	0169_08_1705_0ions_1atmlo41atexo70e2	1atmlo41atexo70e2	3	0.15	0.43	0.31	0.21	10	0.15	0.15	0169-08	0.53	0.15	0.15	0.62	0.76	24.32	24.96	0.76	H
169	F	E2	1705	0169_08_1705_0ions_1atmlo41atexo70e2	1atmlo41atexo70e2	4	0.15	0.43	0.3	0.2	10	0.15	0.15	0169-08	0.53	0.15	0.15	0.62	0.76	24.41	25.01	0.76	H
169	F	E2	1706	0169_09_1706_0ions_1atmlo41atexo70e2	1atmlo41atexo70e2	0	0.18	0.44	0.33	0.19	10	0.18	0.18	0169-09	0.53	0.18	0.18	0.62	0.76	17.62	16.28	0.76	I
169	F	E2	1706	0169_09_1706_0ions_1atmlo41atexo70e2	1atmlo41atexo70e2	1	0.18	0.44	0.32	0.19	10	0.18	0.18	0169-09	0.53	0.18	0.18	0.63	0.76	18.42	16.95	0.76	I
169	F	E2	1706	0169_09_1706_0ions_1atmlo41atexo70e2	1atmlo41atexo70e2	2	0.17	0.44	0.31	0.17	10	0.17	0.17	0169-09	0.53	0.17	0.17	0.63	0.76	17.77	16.47	0.76	I
169	F	E2	1706	0169_09_1706_0ions_1atmlo41atexo70e2	1atmlo41atexo70e2	3	0.17	0.44	0.31	0.17	10	0.17	0.17	0169-09	0.53	0.17	0.17	0.64	0.76	18.75	17.91	0.76	I
169	F	E2	1706	0169_09_1706_0ions_1atmlo41atexo70e2	1atmlo41atexo70e2	4	0.15	0.44	0.29	0.17	10	0.15	0.15	0169-09	0.53	0.15	0.15	0.64	0.76	20.37	19.64	0.76	I
169	F	E2	1707	0169_10_1707_0ions_1atmlo41atexo70e2	1atmlo41atexo70e2	0	0.18	0.43	0.32	0.17	10	0.18	0.18	0169-10	0.53	0.18	0.18	0.62	0.76	17.18	15.52	0.76	J
169	F	E2	1707	0169_10_1707_0ions_1atmlo41atexo70e2	1atmlo41atexo70e2	1	0.19	0.43	0.32	0.17	10	0.19	0.19	0169-10	0.53	0.19	0.19	0.62	0.76	17.82	16.27	0.76	J
169	F	E2	1707	0169_10_1707_0ions_1atmlo41atexo70e2	1atmlo41atexo70e2	2	0.18	0.43	0.31	0.16	10	0.18	0.18	0169-10	0.53	0.18	0.18	0.62	0.76	18.14	16.63	0.76	J
169	F	E2	1707	0169_10_1707_0ions_1atmlo41atexo70e2	1atmlo41atexo70e2	3	0.15	0.43	0.29	0.17	10	0.15	0.15	0169-10	0.54	0.15	0.15	0.62	0.76	22.88	22.82	0.76	J
169	F	E2	1707	0169_10_1707_0ions_1atmlo41atexo70e2	1atmlo41atexo70e2	4	0.15	0.43	0.28	0.16	10	0.15	0.15	0169-10	0.54	0.15	0.15	0.62	0.76	24.6	25.76	0.76	J
169	F	E2	1708	0169_11_1708_0ions_1atmlo41atexo70e2	1atmlo41atexo70e2	0	0.19	0.45	0.33	0.18	10	0.19	0.19	0169-11	0.53	0.19	0.19	0.64	0.76	19.29	17.38	0.76	K
169	F	E2	1708	0169_11_1708_0ions_1atmlo41atexo70e2	1atmlo41atexo70e2	1	0.19	0.44	0.32	0.17	10	0.19	0.19	0169-11	0.54	0.19	0.19	0.63	0.76	22.38	21.68	0.76	K
169	F	E2	1708	0169_11_1708_0ions_1atmlo41atexo70e2	1atmlo41atexo70e2	2	0.19	0.45	0.32	0.16	10	0.19	0.19	0169-11	0.54	0.19	0.19	0.63	0.76	17.4	16.19	0.76	K
169	F	E2	1708	0169_11_1708_0ions_1atmlo41atexo70e2	1atmlo41atexo70e2	3	0.19	0.45	0.32	0.16	10	0.19	0.19	0169-11	0.53	0.19	0.19	0.63	0.76	18.25	16.8	0.76	K
169	F	E2	1708	0169_11_1708_0ions_1atmlo41atexo70e2	1atmlo41atexo70e2	4	0.19	0.44	0.32	0.16	10	0.19	0.19	0169-11	0.54	0.19	0.19	0.63	0.76	22.27	21.63	0.76	K
169	F	E2	1709	0169_12_1709_0ions_1atmlo41atexo70e2	1atmlo41atexo70e2	0	0.17	0.44	0.31	0.18	10	0.17	0.17	0169-12	0.54	0.17	0.17	0.63	0.76	18.91	17.23	0.76	L
169	F	E2	1709	0169_12_1709_0ions_1atmlo41atexo70e2	1atmlo41atexo70e2	1	0.17	0.44	0.31	0.17	10	0.17	0.17	0169-12	0.54	0.17	0.17	0.63	0.76	19.15	17.42	0.76	L
169	F	E2	1709	0169_12_1709_0ions_1atmlo41atexo70e2	1atmlo41atexo70e2	2	0.14	0.43	0.29	0.19	10	0.14	0.14	0169-12	0.54	0.14	0.14	0.63	0.76	24.06	25.14	0.76	L
169	F	E2	1709	0169_12_1709_0ions_1atmlo41atexo70e2	1atmlo41atexo70e2	3	0.15	0.43	0.29	0.17	10	0.15	0.15	0169-12	0.55	0.15	0.15	0.63	0.76	23.14	22.23	0.76	L
169	F	E2	1709	0169_12_1709_0ions_1atmlo41atexo70e2	1atmlo41atexo70e2	4	0.13	0.43	0.28	0.18	10	0.13	0.13	0169-12	0.54	0.13	0.13	0.63	0.76	27	26.1	0.76	L
170	G	H1	1710	0170_01_1710_0ions_1atmlo41atexo70h1	1atmlo41atexo70h1	0	0.2	0.45	0.35	0.2	10	0.2	0.2	0170-01	0.54	0.2	0.2	0.62	0.76	19.09	19.66	0.76	A
170	G	H1	1710	0170_01_1710_0ions_1atmlo41atexo70h1	1atmlo41atexo70h1	1	0.2	0.45	0.35	0.2	10	0.2	0.2	0170-01	0.53	0.2	0.2	0.61	0.76	16.72	17.36	0.76	A
170	G	H1	1710	0170_01_1710_0ions_1atmlo41atexo70h1	1atmlo41atexo70h1	2	0.18	0.44	0.34	0.21	10	0.18	0.18	0170-01	0.53	0.18	0.18	0.62	0.76	17.75	18.46	0.76	A
170	G	H1	1710	0170_01_1710_0ions_1atmlo41atexo70h1	1atmlo41atexo70h1	3	0.19	0.43	0.34	0.21	10	0.19	0.19	0170-01	0.54	0.19	0.19	0.61	0.76	17.24	16.99	0.76	A
170	G	H1	1710	0170_01_1710_0ions_1atmlo41atexo70h1	1atmlo41atexo70h1	4	0.18	0.43	0.33	0.21	10	0.18	0.18	0170-01	0.53	0.18	0.18	0.62	0.76	18.18	18.05	0.76	A
170	G	H1	1711	0170_02_1711_0ions_1atmlo41atexo70h1	1atmlo41atexo70h1	0	0.2	0.44	0.36	0.21	10	0.2	0.2	0170-02	0.53	0.2	0.2	0.61	0.76	17.54	18.62	0.76	B
170	G	H1	1711	0170_02_1711_0ions_1atmlo41atexo70h1	1atmlo41atexo70h1	1	0.2	0.44	0.34	0.19	10	0.2	0.2	0170-02	0.53	0.2	0.2	0.61	0.76	17.54	18.36	0.76	B
170	G	H1	1711	0170_02_1711_0ions_1atmlo41atexo70h1	1atmlo41atexo70h1	2	0.19	0.43	0.34	0.21	10	0.19	0.19	0170-02	0.53	0.19	0.19	0.61	0.76	18.17	18.05	0.76	B
170	G	H1	1711	0170_02_1711_0ions_1atmlo41atexo70h1	1atmlo41atexo70h1	3	0.19	0.43	0.34	0.2	10	0.19	0.19	0170-02	0.53	0.19	0.19	0.61	0.76	18.47	18.37	0.76	B
170	G	H1	1711	0170_02_1711_0ions_1atmlo41atexo70h1	1atmlo41atexo70h1	4	0.19	0.42	0.33	0.19	10	0.19	0.19	0170-02	0.54	0.19	0.19	0.6	0.76	18.37	16.93	0.76	B
170	G	H1	1712	0170_03_1712_0ions_1atmlo41atexo70h1	1atmlo41atexo70h1	0	0.24	0.46	0.39	0.22	10	0.24	0.24	0170-03	0.53	0.24	0.24	0.62	0.76	16.1	16.12	0.76	C
170	G	H1	1712	0170_03_1712_0ions_1atmlo41atexo70h1	1atmlo41atexo70h1	1	0.23	0.45	0.38	0.2	10	0.23	0.23	0170-03	0.53	0.23	0.23	0.61	0.76	16.4	15.93	0.76	C
170	G	H1	1712	0170_03_1712_0ions_1atmlo41atexo70h1	1atmlo41atexo70h1	2	0.23	0.46	0.37	0.2	10	0.23	0.23	0170-03	0.53	0.23	0.23	0.63	0.76	16.31	16.49	0.76	C
170	G	H1	1712	0170_03_1712_0ions_1atmlo41atexo70h1	1atmlo41atexo70h1	3	0.2	0.44	0.36	0.22	10	0.2	0.2	0170-03	0.54	0.2	0.2	0.62	0.76	16.55	16.14	0.76	C
170	G	H1	1712	0170_03_1712_0ions_1atmlo41atexo70h1	1atmlo41atexo70h1	4	0.2	0.45	0.36	0.21	10	0.2	0.2	0170-03	0.54	0.2	0.2	0.63	0.76	19.12	17.65	0.76	C
170	G	H1	1701	0170_04_1701_0ions_1atmlo41atexo70h1	1atmlo41atexo70h1	0	0.24	0.46	0.38	0.2	10	0.24	0.24	0170-04	0.54	0.24	0.24	0.62	0.76	16.91	15.37	0.76	D
170	G	H1	1701	0170_04_1701_0ions_1atmlo41atexo70h1	1atmlo41atexo70h1	1	0.23	0.45	0.38	0.21	10	0.23	0.23	0170-04	0.53	0.23	0.23	0.62	0.76	16.43	16.54	0.76	D
170	G	H1	1701	0170_04_1701_0ions_1atmlo41atexo70h1	1atmlo41atexo70h1	2	0.2	0.44	0.35	0.2	10	0.2	0.2	0170-04	0.53	0.2	0.2	0.6	0.76	16.45	16.24	0.76	D
170	G	H1	1701	0170_04_1701_0ions_1atmlo41atexo70h1	1atmlo41atexo70h1	3	0.2	0.43	0.34	0.19	10	0.2	0.2	0170-04	0.53	0.2	0.2	0.62	0.76	16.9	16.8	0.76	D
170	G	H1	1701	0170_04_1701_0ions_1atmlo41atexo70h1	1atmlo41atexo70h1	4	0.2	0.43	0.33	0.17	10	0.2	0.2	0170-04	0.54	0.2	0.2	0.61	0.76	17.03	17.23	0.76	D
170	G	H1	1702	0170_05_1702_0ions_1atmlo41atexo70h1	1atmlo41atexo70h1	0	0.2	0.43	0.35	0.21	10	0.2	0.2	0170-05	0.53	0.2	0.2	0.61	0.76	16.95	17.62	0.76	E
170	G	H1	1702	0170_05_1702_0ions_1atmlo41atexo70h1	1atmlo41atexo70h1	1	0.2	0.43	0.35	0.2	10	0.2	0.2	0170-05	0.53	0.2	0.2	0.61	0.76	18.14	17.69	0.76	E
170	G	H1	1702	0170_05_1702_0ions_1atmlo41atexo70h1	1atmlo41atexo70h1	2	0.17	0.43	0.33	0.22	10	0.17	0.17	0170-05	0.53	0.17	0.17	0.61	0.76	16.45	16.3	0.76	E
170	G	H1	1702	0170_05_1702_0ions_1atmlo41atexo70h1	1atmlo41atexo70h1	3	0.16	0.43	0.32	0.21	10	0.16	0.16	0170-05	0.52	0.16	0.16	0.61	0.76	18.73	16.67	0.76	E
170	G	H1	1702	0170_05_1702_0ions_1atmlo41atexo70h1	1atmlo41atexo70h1	4	0.16	0.42	0.31	0.21	10	0.16	0.16	0170-05	0.53	0.16	0.16	0.6	0.76	18.94	17.39	0.76	E
170	G	H1	1703	0170_06_1703_0ions_1atmlo41atexo70h1	1atmlo41atexo70h1	0	0.21	0.44	0.36	0.21	10	0.21	0.21	0170-06	0.53	0.21	0.21	0.61	0.76	16.97	16.31	0.76	F
170	G	H1	1703	0170_06_1703_0ions_1atmlo41atexo70h1	1atmlo41atexo70h1	1	0.2	0.44	0.35	0.21	10	0.2	0.2	0170-06	0.53	0.2	0.2	0.61	0.76	17.03	16.65	0.76	F
170	G	H1	1703	0170_06_1703_0ions_1atmlo41atexo70h1	1atmlo41atexo70h1	2	0.21	0.44	0.35	0.19	10	0.21	0.21	0170-06	0.52	0.21	0.21	0.61	0.76	17.06	17.25	0.76	F
170	G	H1	1703	0170_06_1703_0ions_1atmlo41atexo70h1	1atmlo41atexo70h1	3	0.2	0.44	0.35	0.2	10	0.2	0.2	0170-06	0.53	0.2	0.2	0.62	0.76	17.12	17.06	0.76	F
170	G	H1	1703	0170_06_1703_0ions_1atmlo41atexo70h1	1atmlo41atexo70h1	4	0.2	0.44	0.35	0.2	10	0.2	0.2	0170-06	0.53	0.2	0.2	0.61	0.76	16.74	16.53	0.76	F
170	G	H1	1704	0170_07_1704_0ions_1atmlo41atexo70h1	1atmlo41atexo70h1	0	0.24	0.46	0.4	0.22	10	0.24	0.24	0170-07	0.53	0.24	0.24	0.62	0.76	16.16	17.76	0.76	G
170	G	H1	1704	0170_07_1704_0ions_1atmlo41atexo70h1	1atmlo41atexo70h1	1	0.22	0.46	0.37	0.21	10	0.22	0.22	0170-07	0.53	0.22	0.22	0.63	0.76	18.14	19.14	0.76	G
170	G	H1	1704	0170_07_1704_0ions_1atmlo41atexo70h1	1atmlo41atexo70h1	2	0.22	0.46	0.36	0.2	10	0.22	0.22	0170-07	0.54	0.22	0.22	0.62	0.76	17.96	19.1	0.76	G
170	G	H1	1704	0170_07_1704_0ions_1atmlo41atexo70h1	1atmlo41atexo70h1	3	0.23	0.46	0.36	0.18	10	0.23	0.23	0170-07	0.53	0.23	0.23	0.62	0.76	18.68	19.17	0.76	G
170	G	H1	1704	0170_07_1704_0ions_1atmlo41atexo70h1	1atmlo41atexo70h1	4	0.22	0.46	0.36	0.19	10	0.22	0.22	0170-07	0.53	0.22	0.22	0.62	0.76	17.59	18.46	0.76	G
170	G	H1	1705	0170_08_1705_0ions_1atmlo41atexo70h1	1atmlo41atexo70h1	0	0.23	0.46	0.38	0.21	10	0.23	0.23	0170-08	0.53	0.23	0.23	0.62	0.76	16.58	17.06	0.76	H
170	G	H1	1705	0170_08_1705_0ions_1atmlo41atexo70h1	1atmlo41atexo70h1	1	0.22	0.45	0.37	0.2	10	0.22	0.22	0170-08	0.53	0.22	0.22	0.62	0.76	16.41	17.02	0.76	H
170	G	H1	1705	0170_08_1705_0ions_1atmlo41atexo70h1	1atmlo41atexo70h1	2	0.21	0.45	0.36	0.21	10	0.21	0.21	0170-08	0.53	0.21	0.21	0.62	0.76	17.04	17.49	0.76	H
170	G	H1	1705	0170_08_1705_0ions_1atmlo41atexo70h1	1atmlo41atexo70h1	3	0.21	0.45	0.36	0.2	10	0.21	0.21	0170-08	0.53	0.21	0.21	0.62	0.76	16.07	17.1	0.76	H
170	G	H1	1705	0170_08_1705_0ions_1atmlo41atexo70h1	1atmlo41atexo70h1	4	0.16	0.43	0.32	0.2	10	0.16	0.16	0170-08	0.53	0.16	0.16	0.61	0.76	17.47	17.48	0.76	H
170	G	H1	1706	0170_09_1706_0ions_1atmlo41atexo70h1	1atmlo41atexo70h1	0	0.18	0.43	0.33	0.21	10	0.18	0.18	0170-09	0.53	0.18	0.18	0.61	0.76	19.53	20.22	0.76	I
170	G	H1	1706	0170_09_1706_0ions_1atmlo41atexo70h1	1atmlo41atexo70h1	1	0.17	0.43	0.33	0.22	10	0.17	0.17	0170-09	0.52	0.17	0.17	0.61	0.76	17.96	17.64	0.76	I
170	G	H1	1706	0170_09_1706_0ions_1atmlo41atexo70h1	1atmlo41atexo70h1	2	0.18	0.43	0.32	0.19	10	0.18	0.18	0170-09	0.53	0.18	0.18	0.6	0.76	18.75	19.64	0.76	I
170	G	H1	1706	0170_09_1706_0ions_1atmlo41atexo70h1	1atmlo41atexo70h1	3	0.16	0.43	0.31	0.2	10	0.16	0.16	0170-09	0.52	0.16	0.16	0.61	0.76	20.56	16.38	0.76	I
170	G	H1	1706	0170_09_1706_0ions_1atmlo41atexo70h1	1atmlo41atexo70h1	4	0.15	0.42	0.3	0.21	10	0.15	0.15	0170-09	0.53	0.15	0.15	0.61	0.76	20.68	20.73	0.76	I
170	G	H1	1707	0170_10_1707_0ions_1atmlo41atexo70h1	1atmlo41atexo70h1	0	0.21	0.44	0.37	0.22	10	0.21	0.21	0170-10	0.53	0.21	0.21	0.61	0.76	16.78	17.95	0.76	J
170	G	H1	1707	0170_10_1707_0ions_1atmlo41atexo70h1	1atmlo41atexo70h1	1	0.21	0.45	0.36	0.2	10	0.21	0.21	0170-10	0.53	0.21	0.21	0.62	0.76	17.01	17.87	0.76	J
170	G	H1	1707	0170_10_1707_0ions_1atmlo41atexo70h1	1atmlo41atexo70h1	2	0.2	0.44	0.34	0.19	10	0.2	0.2	0170-10	0.53	0.2	0.2	0.61	0.76	19.96	19.91	0.76	J
170	G	H1	1707	0170_10_1707_0ions_1atmlo41atexo70h1	1atmlo41atexo70h1	3	0.18	0.43	0.34	0.21	10	0.18	0.18	0170-10	0.53	0.18	0.18	0.6	0.76	18.49	19	0.76	J
170	G	H1	1707	0170_10_1707_0ions_1atmlo41atexo70h1	1atmlo41atexo70h1	4	0.16	0.42	0.3	0.18	10	0.16	0.16	0170-10	0.53	0.16	0.16	0.61	0.76	19.19	20.19	0.76	J
170	G	H1	1708	0170_11_1708_0ions_1atmlo41atexo70h1	1atmlo41atexo70h1	0	0.23	0.46	0.37	0.19	10	0.23	0.23	0170-11	0.53	0.23	0.23	0.62	0.76	17.9	16.86	0.76	K
170	G	H1	1708	0170_11_1708_0ions_1atmlo41atexo70h1	1atmlo41atexo70h1	1	0.2	0.45	0.36	0.21	10	0.2	0.2	0170-11	0.53	0.2	0.2	0.62	0.76	16.72	17.07	0.76	K
170	G	H1	1708	0170_11_1708_0ions_1atmlo41atexo70h1	1atmlo41atexo70h1	2	0.19	0.42	0.34	0.21	10	0.19	0.19	0170-11	0.53	0.19	0.19	0.61	0.76	17.57	17.92	0.76	K
170	G	H1	1708	0170_11_1708_0ions_1atmlo41atexo70h1	1atmlo41atexo70h1	3	0.16	0.43	0.32	0.2	10	0.16	0.16	0170-11	0.53	0.16	0.16	0.61	0.76	18.75	17.98	0.76	K
170	G	H1	1708	0170_11_1708_0ions_1atmlo41atexo70h1	1atmlo41atexo70h1	4	0.17	0.43	0.31	0.18	10	0.17	0.17	0170-11	0.53	0.17	0.17	0.61	0.76	18.13	17.63	0.76	K
170	G	H1	1709	0170_12_1709_0ions_1atmlo41atexo70h1	1atmlo41atexo70h1	0	0.2	0.43	0.35	0.22	10	0.2	0.2	0170-12	0.53	0.2	0.2	0.61	0.76	17.37	17.45	0.76	L
170	G	H1	1709	0170_12_1709_0ions_1atmlo41atexo70h1	1atmlo41atexo70h1	1	0.19	0.42	0.34	0.2	10	0.19	0.19	0170-12	0.53	0.19	0.19	0.6	0.76	17.91	18.03	0.76	L
170	G	H1	1709	0170_12_1709_0ions_1atmlo41atexo70h1	1atmlo41atexo70h1	2	0.2	0.43	0.34	0.19	10	0.2	0.2	0170-12	0.53	0.2	0.2	0.61	0.76	17.33	18.03	0.76	L
170	G	H1	1709	0170_12_1709_0ions_1atmlo41atexo70h1	1atmlo41atexo70h1	3	0.17	0.43	0.32	0.2	10	0.17	0.17	0170-12	0.53	0.17	0.17	0.61	0.76	18.7	19.76	0.76	L
170	G	H1	1709	0170_12_1709_0ions_1atmlo41atexo70h1	1atmlo41atexo70h1	4	0.17	0.43	0.32	0.2	10	0.17	0.17	0170-12	0.53	0.17	0.17	0.61	0.76	18.63	17.74	0.76	L
171	H	H2	1710	0171_01_1710_0ions_1atmlo41atexo70h2	1atmlo41atexo70h2	0	0.22	0.44	0.37	0.21	10	0.22	0.22	0171-01	0.52	0.22	0.22	0.62	0.76	16.3	15.45	0.76	A
171	H	H2	1710	0171_01_1710_0ions_1atmlo41atexo70h2	1atmlo41atexo70h2	1	0.22	0.43	0.37	0.21	10	0.22	0.22	0171-01	0.52	0.22	0.22	0.62	0.76	16.33	15.49	0.76	A
171	H	H2	1710	0171_01_1710_0ions_1atmlo41atexo70h2	1atmlo41atexo70h2	2	0.22	0.43	0.36	0.21	10	0.22	0.22	0171-01	0.52	0.22	0.22	0.62	0.76	16.25	16.4	0.76	A
171	H	H2	1710	0171_01_1710_0ions_1atmlo41atexo70h2	1atmlo41atexo70h2	3	0.21	0.42	0.36	0.22	10	0.21	0.21	0171-01	0.52	0.21	0.21	0.61	0.76	17.26	18.54	0.76	A
171	H	H2	1710	0171_01_1710_0ions_1atmlo41atexo70h2	1atmlo41atexo70h2	4	0.16	0.43	0.32	0.21	10	0.16	0.16	0171-01	0.52	0.16	0.16	0.63	0.76	16.79	17.37	0.76	A
171	H	H2	1711	0171_02_1711_0ions_1atmlo41atexo70h2	1atmlo41atexo70h2	0	0.23	0.42	0.37	0.2	10	0.23	0.23	0171-02	0.52	0.23	0.23	0.61	0.76	16.33	15.66	0.76	B
171	H	H2	1711	0171_02_1711_0ions_1atmlo41atexo70h2	1atmlo41atexo70h2	1	0.21	0.43	0.36	0.2	10	0.21	0.21	0171-02	0.52	0.21	0.21	0.63	0.76	17.32	17.78	0.76	B
171	H	H2	1711	0171_02_1711_0ions_1atmlo41atexo70h2	1atmlo41atexo70h2	2	0.21	0.43	0.36	0.21	10	0.21	0.21	0171-02	0.52	0.21	0.21	0.62	0.76	17.16	17.55	0.76	B
171	H	H2	1711	0171_02_1711_0ions_1atmlo41atexo70h2	1atmlo41atexo70h2	3	0.21	0.44	0.36	0.2	10	0.21	0.21	0171-02	0.52	0.21	0.21	0.63	0.76	16.72	18.29	0.76	B
171	H	H2	1711	0171_02_1711_0ions_1atmlo41atexo70h2	1atmlo41atexo70h2	4	0.16	0.43	0.31	0.2	10	0.16	0.16	0171-02	0.52	0.16	0.16	0.62	0.76	20.44	18.69	0.76	B
171	H	H2	1712	0171_03_1712_0ions_1atmlo41atexo70h2	1atmlo41atexo70h2	0	0.2	0.44	0.35	0.21	10	0.2	0.2	0171-03	0.52	0.2	0.2	0.63	0.76	17.56	17.9	0.76	C
171	H	H2	1712	0171_03_1712_0ions_1atmlo41atexo70h2	1atmlo41atexo70h2	1	0.19	0.43	0.35	0.21	10	0.19	0.19	0171-03	0.52	0.19	0.19	0.62	0.76	17.94	18.65	0.76	C
171	H	H2	1712	0171_03_1712_0ions_1atmlo41atexo70h2	1atmlo41atexo70h2	2	0.19	0.43	0.34	0.21	10	0.19	0.19	0171-03	0.52	0.19	0.19	0.62	0.76	18.42	20.03	0.76	C
171	H	H2	1712	0171_03_1712_0ions_1atmlo41atexo70h2	1atmlo41atexo70h2	3	0.19	0.44	0.34	0.19	10	0.19	0.19	0171-03	0.53	0.19	0.19	0.63	0.76	17.45	19.33	0.76	C
171	H	H2	1712	0171_03_1712_0ions_1atmlo41atexo70h2	1atmlo41atexo70h2	4	0.19	0.43	0.34	0.19	10	0.19	0.19	0171-03	0.53	0.19	0.19	0.62	0.76	18.12	19.32	0.76	C
171	H	H2	1701	0171_04_1701_0ions_1atmlo41atexo70h2	1atmlo41atexo70h2	0	0.24	0.44	0.38	0.2	10	0.24	0.24	0171-04	0.53	0.24	0.24	0.61	0.76	16.02	16.7	0.76	D
171	H	H2	1701	0171_04_1701_0ions_1atmlo41atexo70h2	1atmlo41atexo70h2	1	0.24	0.45	0.38	0.19	10	0.24	0.24	0171-04	0.53	0.24	0.24	0.62	0.76	16.05	15.9	0.76	D
171	H	H2	1701	0171_04_1701_0ions_1atmlo41atexo70h2	1atmlo41atexo70h2	2	0.23	0.43	0.37	0.21	10	0.23	0.23	0171-04	0.53	0.23	0.23	0.63	0.76	16.55	18.16	0.76	D
171	H	H2	1701	0171_04_1701_0ions_1atmlo41atexo70h2	1atmlo41atexo70h2	3	0.18	0.45	0.33	0.19	10	0.18	0.18	0171-04	0.53	0.18	0.18	0.62	0.76	20.41	19.73	0.76	D
171	H	H2	1701	0171_04_1701_0ions_1atmlo41atexo70h2	1atmlo41atexo70h2	4	0.15	0.43	0.31	0.21	10	0.15	0.15	0171-04	0.52	0.15	0.15	0.62	0.76	18.92	16.05	0.76	D
171	H	H2	1702	0171_05_1702_0ions_1atmlo41atexo70h2	1atmlo41atexo70h2	0	0.23	0.45	0.38	0.21	10	0.23	0.23	0171-05	0.53	0.23	0.23	0.63	0.76	17.99	16.21	0.76	E
171	H	H2	1702	0171_05_1702_0ions_1atmlo41atexo70h2	1atmlo41atexo70h2	1	0.22	0.45	0.37	0.2	10	0.22	0.22	0171-05	0.52	0.22	0.22	0.63	0.76	18.83	19.51	0.76	E
171	H	H2	1702	0171_05_1702_0ions_1atmlo41atexo70h2	1atmlo41atexo70h2	2	0.19	0.44	0.34	0.2	10	0.19	0.19	0171-05	0.53	0.19	0.19	0.62	0.76	17.21	17.16	0.76	E
171	H	H2	1702	0171_05_1702_0ions_1atmlo41atexo70h2	1atmlo41atexo70h2	3	0.17	0.44	0.33	0.21	10	0.17	0.17	0171-05	0.52	0.17	0.17	0.63	0.76	20.36	19.46	0.76	E
171	H	H2	1702	0171_05_1702_0ions_1atmlo41atexo70h2	1atmlo41atexo70h2	4	0.17	0.43	0.32	0.2	10	0.17	0.17	0171-05	0.52	0.17	0.17	0.62	0.76	19.27	18.96	0.76	E
171	H	H2	1703	0171_06_1703_0ions_1atmlo41atexo70h2	1atmlo41atexo70h2	0	0.23	0.45	0.38	0.21	10	0.23	0.23	0171-06	0.52	0.23	0.23	0.63	0.76	16.08	15.13	0.76	F
171	H	H2	1703	0171_06_1703_0ions_1atmlo41atexo70h2	1atmlo41atexo70h2	1	0.23	0.45	0.37	0.2	10	0.23	0.23	0171-06	0.52	0.23	0.23	0.63	0.76	15.9	14.62	0.76	F
171	H	H2	1703	0171_06_1703_0ions_1atmlo41atexo70h2	1atmlo41atexo70h2	2	0.22	0.45	0.37	0.21	10	0.22	0.22	0171-06	0.52	0.22	0.22	0.63	0.76	16.22	16.54	0.76	F
171	H	H2	1703	0171_06_1703_0ions_1atmlo41atexo70h2	1atmlo41atexo70h2	3	0.23	0.45	0.37	0.2	10	0.23	0.23	0171-06	0.52	0.23	0.23	0.63	0.76	15.76	15.43	0.76	F
171	H	H2	1703	0171_06_1703_0ions_1atmlo41atexo70h2	1atmlo41atexo70h2	4	0.17	0.44	0.33	0.21	10	0.17	0.17	0171-06	0.53	0.17	0.17	0.63	0.76	23.95	22.48	0.76	F
171	H	H2	1704	0171_07_1704_0ions_1atmlo41atexo70h2	1atmlo41atexo70h2	0	0.2	0.43	0.35	0.2	10	0.2	0.2	0171-07	0.52	0.2	0.2	0.62	0.76	17.87	18.83	0.76	G
171	H	H2	1704	0171_07_1704_0ions_1atmlo41atexo70h2	1atmlo41atexo70h2	1	0.2	0.43	0.34	0.2	10	0.2	0.2	0171-07	0.52	0.2	0.2	0.62	0.76	17.94	19.23	0.76	G
171	H	H2	1704	0171_07_1704_0ions_1atmlo41atexo70h2	1atmlo41atexo70h2	2	0.19	0.43	0.34	0.19	10	0.19	0.19	0171-07	0.53	0.19	0.19	0.61	0.76	17.59	19.14	0.76	G
171	H	H2	1704	0171_07_1704_0ions_1atmlo41atexo70h2	1atmlo41atexo70h2	3	0.16	0.43	0.31	0.2	10	0.16	0.16	0171-07	0.52	0.16	0.16	0.62	0.76	21.54	21.08	0.76	G
171	H	H2	1704	0171_07_1704_0ions_1atmlo41atexo70h2	1atmlo41atexo70h2	4	0.14	0.43	0.3	0.2	10	0.14	0.14	0171-07	0.52	0.14	0.14	0.62	0.76	20.85	20.24	0.76	G
171	H	H2	1705	0171_08_1705_0ions_1atmlo41atexo70h2	1atmlo41atexo70h2	0	0.21	0.44	0.36	0.21	10	0.21	0.21	0171-08	0.53	0.21	0.21	0.63	0.76	16.5	17.69	0.76	H
171	H	H2	1705	0171_08_1705_0ions_1atmlo41atexo70h2	1atmlo41atexo70h2	1	0.21	0.43	0.36	0.2	10	0.21	0.21	0171-08	0.53	0.21	0.21	0.63	0.76	16.79	17.9	0.76	H
171	H	H2	1705	0171_08_1705_0ions_1atmlo41atexo70h2	1atmlo41atexo70h2	2	0.21	0.44	0.35	0.19	10	0.21	0.21	0171-08	0.53	0.21	0.21	0.63	0.76	17.06	19.26	0.76	H
171	H	H2	1705	0171_08_1705_0ions_1atmlo41atexo70h2	1atmlo41atexo70h2	3	0.16	0.44	0.31	0.19	10	0.16	0.16	0171-08	0.52	0.16	0.16	0.62	0.76	21.08	21.12	0.76	H
171	H	H2	1705	0171_08_1705_0ions_1atmlo41atexo70h2	1atmlo41atexo70h2	4	0.14	0.42	0.3	0.2	10	0.14	0.14	0171-08	0.53	0.14	0.14	0.62	0.76	25.79	27.01	0.76	H
171	H	H2	1706	0171_09_1706_0ions_1atmlo41atexo70h2	1atmlo41atexo70h2	0	0.21	0.44	0.36	0.19	10	0.21	0.21	0171-09	0.53	0.21	0.21	0.62	0.76	16.73	16.08	0.76	I
171	H	H2	1706	0171_09_1706_0ions_1atmlo41atexo70h2	1atmlo41atexo70h2	1	0.17	0.43	0.32	0.2	10	0.17	0.17	0171-09	0.52	0.17	0.17	0.63	0.76	20.41	20.45	0.76	I
171	H	H2	1706	0171_09_1706_0ions_1atmlo41atexo70h2	1atmlo41atexo70h2	2	0.16	0.44	0.32	0.2	10	0.16	0.16	0171-09	0.52	0.16	0.16	0.63	0.76	20.05	18.76	0.76	I
171	H	H2	1706	0171_09_1706_0ions_1atmlo41atexo70h2	1atmlo41atexo70h2	3	0.16	0.44	0.32	0.2	10	0.16	0.16	0171-09	0.52	0.16	0.16	0.63	0.76	20.35	20.79	0.76	I
171	H	H2	1706	0171_09_1706_0ions_1atmlo41atexo70h2	1atmlo41atexo70h2	4	0.16	0.44	0.31	0.19	10	0.16	0.16	0171-09	0.52	0.16	0.16	0.63	0.76	20.72	17.48	0.76	I
171	H	H2	1707	0171_10_1707_0ions_1atmlo41atexo70h2	1atmlo41atexo70h2	0	0.23	0.46	0.38	0.21	10	0.23	0.23	0171-10	0.54	0.23	0.23	0.63	0.76	17.82	18.73	0.76	J
171	H	H2	1707	0171_10_1707_0ions_1atmlo41atexo70h2	1atmlo41atexo70h2	1	0.22	0.46	0.37	0.21	10	0.22	0.22	0171-10	0.54	0.22	0.22	0.63	0.76	18.18	18.78	0.76	J
171	H	H2	1707	0171_10_1707_0ions_1atmlo41atexo70h2	1atmlo41atexo70h2	2	0.22	0.46	0.37	0.2	10	0.22	0.22	0171-10	0.54	0.22	0.22	0.63	0.76	17.3	18.09	0.76	J
171	H	H2	1707	0171_10_1707_0ions_1atmlo41atexo70h2	1atmlo41atexo70h2	3	0.2	0.44	0.35	0.2	10	0.2	0.2	0171-10	0.53	0.2	0.2	0.62	0.76	18.16	18.83	0.76	J
171	H	H2	1707	0171_10_1707_0ions_1atmlo41atexo70h2	1atmlo41atexo70h2	4	0.16	0.43	0.32	0.21	10	0.16	0.16	0171-10	0.54	0.16	0.16	0.62	0.76	20	20.85	0.76	J
171	H	H2	1708	0171_11_1708_0ions_1atmlo41atexo70h2	1atmlo41atexo70h2	0	0.22	0.43	0.37	0.21	10	0.22	0.22	0171-11	0.52	0.22	0.22	0.62	0.76	16.03	17.5	0.76	K
171	H	H2	1708	0171_11_1708_0ions_1atmlo41atexo70h2	1atmlo41atexo70h2	1	0.23	0.43	0.37	0.2	10	0.23	0.23	0171-11	0.52	0.23	0.23	0.62	0.76	16.14	16.34	0.76	K
171	H	H2	1708	0171_11_1708_0ions_1atmlo41atexo70h2	1atmlo41atexo70h2	2	0.22	0.44	0.37	0.2	10	0.22	0.22	0171-11	0.52	0.22	0.22	0.63	0.76	15.86	15.63	0.76	K
171	H	H2	1708	0171_11_1708_0ions_1atmlo41atexo70h2	1atmlo41atexo70h2	3	0.21	0.43	0.36	0.2	10	0.21	0.21	0171-11	0.52	0.21	0.21	0.62	0.76	16.33	17.99	0.76	K
171	H	H2	1708	0171_11_1708_0ions_1atmlo41atexo70h2	1atmlo41atexo70h2	4	0.17	0.44	0.32	0.2	10	0.17	0.17	0171-11	0.52	0.17	0.17	0.62	0.76	18.35	18.89	0.76	K
171	H	H2	1709	0171_12_1709_0ions_1atmlo41atexo70h2	1atmlo41atexo70h2	0	0.24	0.44	0.38	0.21	10	0.24	0.24	0171-12	0.52	0.24	0.24	0.63	0.76	16.08	16.7	0.76	L
171	H	H2	1709	0171_12_1709_0ions_1atmlo41atexo70h2	1atmlo41atexo70h2	1	0.24	0.44	0.38	0.2	10	0.24	0.24	0171-12	0.52	0.24	0.24	0.63	0.76	16.39	16.85	0.76	L
171	H	H2	1709	0171_12_1709_0ions_1atmlo41atexo70h2	1atmlo41atexo70h2	2	0.24	0.43	0.38	0.2	10	0.24	0.24	0171-12	0.52	0.24	0.24	0.63	0.76	15.69	15.89	0.76	L
171	H	H2	1709	0171_12_1709_0ions_1atmlo41atexo70h2	1atmlo41atexo70h2	3	0.24	0.44	0.38	0.2	10	0.24	0.24	0171-12	0.52	0.24	0.24	0.63	0.76	16.08	16.87	0.76	L
171	H	H2	1709	0171_12_1709_0ions_1atmlo41atexo70h2	1atmlo41atexo70h2	4	0.16	0.43	0.31	0.2	10	0.16	0.16	0171-12	0.52	0.16	0.16	0.63	0.76	20.48	21.06	0.76	L
172	I	H4	1710	0172_01_1710_0ions_1atmlo41atexo70h4	1atmlo41atexo70h4	0	0.21	0.44	0.35	0.19	10	0.21	0.21	0172-01	0.53	0.21	0.21	0.64	0.76	16.09	15.45	0.76	A
172	I	H4	1710	0172_01_1710_0ions_1atmlo41atexo70h4	1atmlo41atexo70h4	1	0.21	0.44	0.35	0.19	10	0.21	0.21	0172-01	0.52	0.21	0.21	0.64	0.76	15.8	15.38	0.76	A
172	I	H4	1710	0172_01_1710_0ions_1atmlo41atexo70h4	1atmlo41atexo70h4	2	0.21	0.45	0.35	0.19	10	0.21	0.21	0172-01	0.52	0.21	0.21	0.64	0.76	16.01	16.72	0.76	A
172	I	H4	1710	0172_01_1710_0ions_1atmlo41atexo70h4	1atmlo41atexo70h4	3	0.2	0.45	0.35	0.2	10	0.2	0.2	0172-01	0.52	0.2	0.2	0.64	0.76	17.08	17.19	0.76	A
172	I	H4	1710	0172_01_1710_0ions_1atmlo41atexo70h4	1atmlo41atexo70h4	4	0.16	0.44	0.32	0.2	10	0.16	0.16	0172-01	0.52	0.16	0.16	0.64	0.76	19.33	19.15	0.76	A
172	I	H4	1711	0172_02_1711_0ions_1atmlo41atexo70h4	1atmlo41atexo70h4	0	0.21	0.44	0.35	0.19	10	0.21	0.21	0172-02	0.52	0.21	0.21	0.64	0.76	16.22	15.9	0.76	B
172	I	H4	1711	0172_02_1711_0ions_1atmlo41atexo70h4	1atmlo41atexo70h4	1	0.2	0.44	0.34	0.19	10	0.2	0.2	0172-02	0.52	0.2	0.2	0.64	0.76	16.02	16.28	0.76	B
172	I	H4	1711	0172_02_1711_0ions_1atmlo41atexo70h4	1atmlo41atexo70h4	2	0.19	0.44	0.34	0.2	10	0.19	0.19	0172-02	0.52	0.19	0.19	0.64	0.76	17.19	17.12	0.76	B
172	I	H4	1711	0172_02_1711_0ions_1atmlo41atexo70h4	1atmlo41atexo70h4	3	0.2	0.44	0.34	0.19	10	0.2	0.2	0172-02	0.52	0.2	0.2	0.64	0.76	17.04	17.13	0.76	B
172	I	H4	1711	0172_02_1711_0ions_1atmlo41atexo70h4	1atmlo41atexo70h4	4	0.17	0.45	0.32	0.19	10	0.17	0.17	0172-02	0.52	0.17	0.17	0.64	0.76	17.68	17.12	0.76	B
172	I	H4	1712	0172_03_1712_0ions_1atmlo41atexo70h4	1atmlo41atexo70h4	0	0.21	0.45	0.35	0.19	10	0.21	0.21	0172-03	0.52	0.21	0.21	0.64	0.76	15.99	16.12	0.76	C
172	I	H4	1712	0172_03_1712_0ions_1atmlo41atexo70h4	1atmlo41atexo70h4	1	0.2	0.44	0.35	0.2	10	0.2	0.2	0172-03	0.52	0.2	0.2	0.64	0.76	16.84	15.78	0.76	C
172	I	H4	1712	0172_03_1712_0ions_1atmlo41atexo70h4	1atmlo41atexo70h4	2	0.19	0.45	0.34	0.2	10	0.19	0.19	0172-03	0.52	0.19	0.19	0.64	0.76	16.52	15.94	0.76	C
172	I	H4	1712	0172_03_1712_0ions_1atmlo41atexo70h4	1atmlo41atexo70h4	3	0.19	0.45	0.34	0.2	10	0.19	0.19	0172-03	0.52	0.19	0.19	0.64	0.76	17.56	15.47	0.76	C
172	I	H4	1712	0172_03_1712_0ions_1atmlo41atexo70h4	1atmlo41atexo70h4	4	0.18	0.44	0.33	0.19	10	0.18	0.18	0172-03	0.52	0.18	0.18	0.64	0.76	19.02	17.19	0.76	C
172	I	H4	1701	0172_04_1701_0ions_1atmlo41atexo70h4	1atmlo41atexo70h4	0	0.21	0.44	0.36	0.2	10	0.21	0.21	0172-04	0.53	0.21	0.21	0.63	0.76	15.29	15.69	0.76	D
172	I	H4	1701	0172_04_1701_0ions_1atmlo41atexo70h4	1atmlo41atexo70h4	1	0.21	0.44	0.36	0.19	10	0.21	0.21	0172-04	0.52	0.21	0.21	0.64	0.76	15.26	16.51	0.76	D
172	I	H4	1701	0172_04_1701_0ions_1atmlo41atexo70h4	1atmlo41atexo70h4	2	0.21	0.44	0.35	0.2	10	0.21	0.21	0172-04	0.53	0.21	0.21	0.64	0.76	15.89	17.12	0.76	D
172	I	H4	1701	0172_04_1701_0ions_1atmlo41atexo70h4	1atmlo41atexo70h4	3	0.18	0.43	0.32	0.18	10	0.18	0.18	0172-04	0.53	0.18	0.18	0.64	0.76	20.02	17.89	0.76	D
172	I	H4	1701	0172_04_1701_0ions_1atmlo41atexo70h4	1atmlo41atexo70h4	4	0.17	0.44	0.32	0.19	10	0.17	0.17	0172-04	0.52	0.17	0.17	0.64	0.76	16.6	16.87	0.76	D
172	I	H4	1702	0172_05_1702_0ions_1atmlo41atexo70h4	1atmlo41atexo70h4	0	0.21	0.46	0.36	0.2	10	0.21	0.21	0172-05	0.54	0.21	0.21	0.64	0.76	16.84	15.5	0.76	E
172	I	H4	1702	0172_05_1702_0ions_1atmlo41atexo70h4	1atmlo41atexo70h4	1	0.21	0.46	0.36	0.19	10	0.21	0.21	0172-05	0.53	0.21	0.21	0.64	0.76	16.14	15.6	0.76	E
172	I	H4	1702	0172_05_1702_0ions_1atmlo41atexo70h4	1atmlo41atexo70h4	2	0.21	0.46	0.35	0.19	10	0.21	0.21	0172-05	0.53	0.21	0.21	0.64	0.76	16.09	15.46	0.76	E
172	I	H4	1702	0172_05_1702_0ions_1atmlo41atexo70h4	1atmlo41atexo70h4	3	0.2	0.46	0.35	0.19	10	0.2	0.2	0172-05	0.53	0.2	0.2	0.64	0.76	15.94	15.54	0.76	E
172	I	H4	1702	0172_05_1702_0ions_1atmlo41atexo70h4	1atmlo41atexo70h4	4	0.21	0.46	0.35	0.19	10	0.21	0.21	0172-05	0.54	0.21	0.21	0.64	0.76	15.89	15.57	0.76	E
172	I	H4	1703	0172_06_1703_0ions_1atmlo41atexo70h4	1atmlo41atexo70h4	0	0.21	0.45	0.35	0.18	10	0.21	0.21	0172-06	0.53	0.21	0.21	0.64	0.76	16.14	15.21	0.76	F
172	I	H4	1703	0172_06_1703_0ions_1atmlo41atexo70h4	1atmlo41atexo70h4	1	0.2	0.45	0.35	0.2	10	0.2	0.2	0172-06	0.53	0.2	0.2	0.64	0.76	16.76	15.94	0.76	F
172	I	H4	1703	0172_06_1703_0ions_1atmlo41atexo70h4	1atmlo41atexo70h4	2	0.19	0.45	0.34	0.19	10	0.19	0.19	0172-06	0.52	0.19	0.19	0.63	0.76	16.58	16.54	0.76	F
172	I	H4	1703	0172_06_1703_0ions_1atmlo41atexo70h4	1atmlo41atexo70h4	3	0.19	0.45	0.34	0.19	10	0.19	0.19	0172-06	0.52	0.19	0.19	0.63	0.76	16.66	15.62	0.76	F
172	I	H4	1703	0172_06_1703_0ions_1atmlo41atexo70h4	1atmlo41atexo70h4	4	0.18	0.44	0.33	0.19	10	0.18	0.18	0172-06	0.52	0.18	0.18	0.64	0.76	19.13	17.98	0.76	F
172	I	H4	1704	0172_07_1704_0ions_1atmlo41atexo70h4	1atmlo41atexo70h4	0	0.19	0.44	0.34	0.19	10	0.19	0.19	0172-07	0.51	0.19	0.19	0.63	0.76	16.8	16.87	0.76	G
172	I	H4	1704	0172_07_1704_0ions_1atmlo41atexo70h4	1atmlo41atexo70h4	1	0.16	0.44	0.32	0.2	10	0.16	0.16	0172-07	0.52	0.16	0.16	0.63	0.76	18.4	18.76	0.76	G
172	I	H4	1704	0172_07_1704_0ions_1atmlo41atexo70h4	1atmlo41atexo70h4	2	0.16	0.44	0.32	0.2	10	0.16	0.16	0172-07	0.52	0.16	0.16	0.63	0.76	20.11	20.22	0.76	G
172	I	H4	1704	0172_07_1704_0ions_1atmlo41atexo70h4	1atmlo41atexo70h4	3	0.17	0.44	0.31	0.19	10	0.17	0.17	0172-07	0.52	0.17	0.17	0.62	0.76	17.9	18.14	0.76	G
172	I	H4	1704	0172_07_1704_0ions_1atmlo41atexo70h4	1atmlo41atexo70h4	4	0.16	0.44	0.31	0.2	10	0.16	0.16	0172-07	0.52	0.16	0.16	0.64	0.76	20.13	19.34	0.76	G
172	I	H4	1705	0172_08_1705_0ions_1atmlo41atexo70h4	1atmlo41atexo70h4	0	0.2	0.44	0.35	0.19	10	0.2	0.2	0172-08	0.53	0.2	0.2	0.63	0.76	16.02	15.47	0.76	H
172	I	H4	1705	0172_08_1705_0ions_1atmlo41atexo70h4	1atmlo41atexo70h4	1	0.2	0.45	0.35	0.19	10	0.2	0.2	0172-08	0.53	0.2	0.2	0.64	0.76	16.64	16.5	0.76	H
172	I	H4	1705	0172_08_1705_0ions_1atmlo41atexo70h4	1atmlo41atexo70h4	2	0.19	0.44	0.34	0.19	10	0.19	0.19	0172-08	0.52	0.19	0.19	0.64	0.76	16.69	15.86	0.76	H
172	I	H4	1705	0172_08_1705_0ions_1atmlo41atexo70h4	1atmlo41atexo70h4	3	0.17	0.44	0.32	0.2	10	0.17	0.17	0172-08	0.53	0.17	0.17	0.64	0.76	17	14.73	0.76	H
172	I	H4	1705	0172_08_1705_0ions_1atmlo41atexo70h4	1atmlo41atexo70h4	4	0.17	0.45	0.32	0.19	10	0.17	0.17	0172-08	0.52	0.17	0.17	0.64	0.76	17.11	15.72	0.76	H
172	I	H4	1706	0172_09_1706_0ions_1atmlo41atexo70h4	1atmlo41atexo70h4	0	0.22	0.44	0.36	0.19	10	0.22	0.22	0172-09	0.52	0.22	0.22	0.64	0.76	15.21	16.02	0.76	I
172	I	H4	1706	0172_09_1706_0ions_1atmlo41atexo70h4	1atmlo41atexo70h4	1	0.22	0.44	0.35	0.18	10	0.22	0.22	0172-09	0.52	0.22	0.22	0.64	0.76	15.7	14.96	0.76	I
172	I	H4	1706	0172_09_1706_0ions_1atmlo41atexo70h4	1atmlo41atexo70h4	2	0.21	0.44	0.35	0.19	10	0.21	0.21	0172-09	0.52	0.21	0.21	0.64	0.76	16.14	15.83	0.76	I
172	I	H4	1706	0172_09_1706_0ions_1atmlo41atexo70h4	1atmlo41atexo70h4	3	0.21	0.44	0.35	0.2	10	0.21	0.21	0172-09	0.52	0.21	0.21	0.64	0.76	16.58	15.92	0.76	I
172	I	H4	1706	0172_09_1706_0ions_1atmlo41atexo70h4	1atmlo41atexo70h4	4	0.21	0.44	0.35	0.19	10	0.21	0.21	0172-09	0.52	0.21	0.21	0.64	0.76	16.35	16.41	0.76	I
172	I	H4	1707	0172_10_1707_0ions_1atmlo41atexo70h4	1atmlo41atexo70h4	0	0.22	0.45	0.36	0.19	10	0.22	0.22	0172-10	0.52	0.22	0.22	0.64	0.76	15.48	15.82	0.76	J
172	I	H4	1707	0172_10_1707_0ions_1atmlo41atexo70h4	1atmlo41atexo70h4	1	0.21	0.45	0.36	0.2	10	0.21	0.21	0172-10	0.52	0.21	0.21	0.64	0.76	15.7	15.73	0.76	J
172	I	H4	1707	0172_10_1707_0ions_1atmlo41atexo70h4	1atmlo41atexo70h4	2	0.22	0.45	0.35	0.19	10	0.22	0.22	0172-10	0.52	0.22	0.22	0.64	0.76	15.88	15.83	0.76	J
172	I	H4	1707	0172_10_1707_0ions_1atmlo41atexo70h4	1atmlo41atexo70h4	3	0.21	0.44	0.35	0.18	10	0.21	0.21	0172-10	0.52	0.21	0.21	0.64	0.76	15.99	16.55	0.76	J
172	I	H4	1707	0172_10_1707_0ions_1atmlo41atexo70h4	1atmlo41atexo70h4	4	0.17	0.44	0.32	0.2	10	0.17	0.17	0172-10	0.52	0.17	0.17	0.64	0.76	18.87	16.23	0.76	J
172	I	H4	1708	0172_11_1708_0ions_1atmlo41atexo70h4	1atmlo41atexo70h4	0	0.2	0.44	0.35	0.19	10	0.2	0.2	0172-11	0.52	0.2	0.2	0.64	0.76	16.52	16.77	0.76	K
172	I	H4	1708	0172_11_1708_0ions_1atmlo41atexo70h4	1atmlo41atexo70h4	1	0.2	0.44	0.34	0.18	10	0.2	0.2	0172-11	0.52	0.2	0.2	0.64	0.76	16.33	16.9	0.76	K
172	I	H4	1708	0172_11_1708_0ions_1atmlo41atexo70h4	1atmlo41atexo70h4	2	0.17	0.44	0.32	0.19	10	0.17	0.17	0172-11	0.52	0.17	0.17	0.63	0.76	19.08	19.78	0.76	K
172	I	H4	1708	0172_11_1708_0ions_1atmlo41atexo70h4	1atmlo41atexo70h4	3	0.17	0.44	0.32	0.19	10	0.17	0.17	0172-11	0.52	0.17	0.17	0.64	0.76	18.41	18.71	0.76	K
172	I	H4	1708	0172_11_1708_0ions_1atmlo41atexo70h4	1atmlo41atexo70h4	4	0.16	0.44	0.31	0.2	10	0.16	0.16	0172-11	0.52	0.16	0.16	0.64	0.76	19.01	16.79	0.76	K
172	I	H4	1709	0172_12_1709_0ions_1atmlo41atexo70h4	1atmlo41atexo70h4	0	0.21	0.46	0.35	0.18	10	0.21	0.21	0172-12	0.53	0.21	0.21	0.65	0.76	16.65	16.69	0.76	L
172	I	H4	1709	0172_12_1709_0ions_1atmlo41atexo70h4	1atmlo41atexo70h4	1	0.21	0.46	0.34	0.16	10	0.21	0.21	0172-12	0.52	0.21	0.21	0.65	0.76	16.56	16.79	0.76	L
172	I	H4	1709	0172_12_1709_0ions_1atmlo41atexo70h4	1atmlo41atexo70h4	2	0.19	0.45	0.34	0.19	10	0.19	0.19	0172-12	0.53	0.19	0.19	0.65	0.76	19.86	18.11	0.76	L
172	I	H4	1709	0172_12_1709_0ions_1atmlo41atexo70h4	1atmlo41atexo70h4	3	0.18	0.45	0.33	0.19	10	0.18	0.18	0172-12	0.53	0.18	0.18	0.64	0.76	21.84	20.56	0.76	L
172	I	H4	1709	0172_12_1709_0ions_1atmlo41atexo70h4	1atmlo41atexo70h4	4	0.2	0.44	0.33	0.16	10	0.2	0.2	0172-12	0.53	0.2	0.2	0.64	0.76	17.15	17.04	0.76	L
173	J	H7	1710	0173_01_1710_0ions_1atmlo41atexo70h7	1atmlo41atexo70h7	0	0.3	0.5	0.45	0.22	10	0.3	0.3	0173-01	0.54	0.3	0.3	0.64	0.76	13.97	13.94	0.76	A
173	J	H7	1710	0173_01_1710_0ions_1atmlo41atexo70h7	1atmlo41atexo70h7	1	0.3	0.5	0.45	0.22	10	0.3	0.3	0173-01	0.54	0.3	0.3	0.64	0.76	13.85	13.3	0.76	A
173	J	H7	1710	0173_01_1710_0ions_1atmlo41atexo70h7	1atmlo41atexo70h7	2	0.3	0.5	0.44	0.21	10	0.3	0.3	0173-01	0.54	0.3	0.3	0.65	0.76	14.02	13.56	0.76	A
173	J	H7	1710	0173_01_1710_0ions_1atmlo41atexo70h7	1atmlo41atexo70h7	3	0.29	0.49	0.44	0.22	10	0.29	0.29	0173-01	0.54	0.29	0.29	0.64	0.76	13.93	14.28	0.76	A
173	J	H7	1710	0173_01_1710_0ions_1atmlo41atexo70h7	1atmlo41atexo70h7	4	0.28	0.49	0.43	0.22	10	0.28	0.28	0173-01	0.54	0.28	0.28	0.64	0.76	14.7	15.01	0.76	A
173	J	H7	1711	0173_02_1711_0ions_1atmlo41atexo70h7	1atmlo41atexo70h7	0	0.25	0.47	0.4	0.22	10	0.25	0.25	0173-02	0.54	0.25	0.25	0.63	0.76	17.58	18.76	0.76	B
173	J	H7	1711	0173_02_1711_0ions_1atmlo41atexo70h7	1atmlo41atexo70h7	1	0.25	0.47	0.4	0.2	10	0.25	0.25	0173-02	0.53	0.25	0.25	0.64	0.76	17.23	18.86	0.76	B
173	J	H7	1711	0173_02_1711_0ions_1atmlo41atexo70h7	1atmlo41atexo70h7	2	0.24	0.47	0.39	0.21	10	0.24	0.24	0173-02	0.53	0.24	0.24	0.64	0.76	18.31	20.17	0.76	B
173	J	H7	1711	0173_02_1711_0ions_1atmlo41atexo70h7	1atmlo41atexo70h7	3	0.24	0.47	0.39	0.19	10	0.24	0.24	0173-02	0.53	0.24	0.24	0.63	0.76	17.98	19.86	0.76	B
173	J	H7	1711	0173_02_1711_0ions_1atmlo41atexo70h7	1atmlo41atexo70h7	4	0.24	0.47	0.38	0.2	10	0.24	0.24	0173-02	0.53	0.24	0.24	0.64	0.76	18.28	19.92	0.76	B
173	J	H7	1712	0173_03_1712_0ions_1atmlo41atexo70h7	1atmlo41atexo70h7	0	0.26	0.48	0.41	0.2	10	0.26	0.26	0173-03	0.55	0.26	0.26	0.64	0.76	15.38	16.72	0.76	C
173	J	H7	1712	0173_03_1712_0ions_1atmlo41atexo70h7	1atmlo41atexo70h7	1	0.27	0.48	0.41	0.18	10	0.27	0.27	0173-03	0.55	0.27	0.27	0.64	0.76	14.82	16.36	0.76	C
173	J	H7	1712	0173_03_1712_0ions_1atmlo41atexo70h7	1atmlo41atexo70h7	2	0.25	0.48	0.4	0.22	10	0.25	0.25	0173-03	0.55	0.25	0.25	0.64	0.76	16.09	17.63	0.76	C
173	J	H7	1712	0173_03_1712_0ions_1atmlo41atexo70h7	1atmlo41atexo70h7	3	0.26	0.48	0.4	0.2	10	0.26	0.26	0173-03	0.54	0.26	0.26	0.64	0.76	16.19	17.25	0.76	C
173	J	H7	1712	0173_03_1712_0ions_1atmlo41atexo70h7	1atmlo41atexo70h7	4	0.16	0.44	0.32	0.22	10	0.16	0.16	0173-03	0.54	0.16	0.16	0.64	0.76	20.85	21.43	0.76	C
173	J	H7	1701	0173_04_1701_0ions_1atmlo41atexo70h7	1atmlo41atexo70h7	0	0.17	0.44	0.33	0.21	10	0.17	0.17	0173-04	0.53	0.17	0.17	0.63	0.76	20.24	20.59	0.76	D
173	J	H7	1701	0173_04_1701_0ions_1atmlo41atexo70h7	1atmlo41atexo70h7	1	0.17	0.44	0.32	0.2	10	0.17	0.17	0173-04	0.53	0.17	0.17	0.63	0.76	20.71	21.49	0.76	D
173	J	H7	1701	0173_04_1701_0ions_1atmlo41atexo70h7	1atmlo41atexo70h7	2	0.17	0.44	0.32	0.19	10	0.17	0.17	0173-04	0.53	0.17	0.17	0.63	0.76	18.87	20.99	0.76	D
173	J	H7	1701	0173_04_1701_0ions_1atmlo41atexo70h7	1atmlo41atexo70h7	3	0.18	0.44	0.32	0.18	10	0.18	0.18	0173-04	0.53	0.18	0.18	0.63	0.76	18.9	21.56	0.76	D
173	J	H7	1701	0173_04_1701_0ions_1atmlo41atexo70h7	1atmlo41atexo70h7	4	0.15	0.43	0.31	0.21	10	0.15	0.15	0173-04	0.53	0.15	0.15	0.63	0.76	21.32	21.18	0.76	D
173	J	H7	1702	0173_05_1702_0ions_1atmlo41atexo70h7	1atmlo41atexo70h7	0	0.17	0.44	0.33	0.21	10	0.17	0.17	0173-05	0.53	0.17	0.17	0.63	0.76	19.83	20.13	0.76	E
173	J	H7	1702	0173_05_1702_0ions_1atmlo41atexo70h7	1atmlo41atexo70h7	1	0.17	0.43	0.33	0.21	10	0.17	0.17	0173-05	0.53	0.17	0.17	0.62	0.76	17.86	18.65	0.76	E
173	J	H7	1702	0173_05_1702_0ions_1atmlo41atexo70h7	1atmlo41atexo70h7	2	0.18	0.44	0.32	0.19	10	0.18	0.18	0173-05	0.53	0.18	0.18	0.63	0.76	19.12	21.17	0.76	E
173	J	H7	1702	0173_05_1702_0ions_1atmlo41atexo70h7	1atmlo41atexo70h7	3	0.16	0.43	0.32	0.21	10	0.16	0.16	0173-05	0.53	0.16	0.16	0.63	0.76	20.24	21.77	0.76	E
173	J	H7	1702	0173_05_1702_0ions_1atmlo41atexo70h7	1atmlo41atexo70h7	4	0.16	0.43	0.32	0.21	10	0.16	0.16	0173-05	0.53	0.16	0.16	0.63	0.76	20.34	21.01	0.76	E
173	J	H7	1703	0173_06_1703_0ions_1atmlo41atexo70h7	1atmlo41atexo70h7	0	0.28	0.48	0.42	0.19	10	0.28	0.28	0173-06	0.55	0.28	0.28	0.64	0.76	14.5	16.03	0.76	F
173	J	H7	1703	0173_06_1703_0ions_1atmlo41atexo70h7	1atmlo41atexo70h7	1	0.26	0.48	0.41	0.22	10	0.26	0.26	0173-06	0.54	0.26	0.26	0.64	0.76	15.19	17.14	0.76	F
173	J	H7	1703	0173_06_1703_0ions_1atmlo41atexo70h7	1atmlo41atexo70h7	2	0.25	0.48	0.4	0.21	10	0.25	0.25	0173-06	0.54	0.25	0.25	0.64	0.76	15.85	18.1	0.76	F
173	J	H7	1703	0173_06_1703_0ions_1atmlo41atexo70h7	1atmlo41atexo70h7	3	0.26	0.48	0.4	0.18	10	0.26	0.26	0173-06	0.54	0.26	0.26	0.64	0.76	15.57	17.16	0.76	F
173	J	H7	1703	0173_06_1703_0ions_1atmlo41atexo70h7	1atmlo41atexo70h7	4	0.25	0.48	0.4	0.2	10	0.25	0.25	0173-06	0.54	0.25	0.25	0.64	0.76	15.93	17.74	0.76	F
173	J	H7	1704	0173_07_1704_0ions_1atmlo41atexo70h7	1atmlo41atexo70h7	0	0.25	0.48	0.41	0.22	10	0.25	0.25	0173-07	0.54	0.25	0.25	0.64	0.76	16.18	17.21	0.76	G
173	J	H7	1704	0173_07_1704_0ions_1atmlo41atexo70h7	1atmlo41atexo70h7	1	0.25	0.48	0.39	0.19	10	0.25	0.25	0173-07	0.54	0.25	0.25	0.64	0.76	16.26	17.57	0.76	G
173	J	H7	1704	0173_07_1704_0ions_1atmlo41atexo70h7	1atmlo41atexo70h7	2	0.23	0.47	0.39	0.22	10	0.23	0.23	0173-07	0.54	0.23	0.23	0.64	0.76	17.73	18.57	0.76	G
173	J	H7	1704	0173_07_1704_0ions_1atmlo41atexo70h7	1atmlo41atexo70h7	3	0.24	0.47	0.38	0.2	10	0.24	0.24	0173-07	0.54	0.24	0.24	0.64	0.76	17.64	18.09	0.76	G
173	J	H7	1704	0173_07_1704_0ions_1atmlo41atexo70h7	1atmlo41atexo70h7	4	0.17	0.45	0.33	0.21	10	0.17	0.17	0173-07	0.54	0.17	0.17	0.63	0.76	18.44	19.5	0.76	G
173	J	H7	1705	0173_08_1705_0ions_1atmlo41atexo70h7	1atmlo41atexo70h7	0	0.23	0.47	0.39	0.22	10	0.23	0.23	0173-08	0.54	0.23	0.23	0.63	0.76	17.1	18.09	0.76	H
173	J	H7	1705	0173_08_1705_0ions_1atmlo41atexo70h7	1atmlo41atexo70h7	1	0.24	0.47	0.37	0.18	10	0.24	0.24	0173-08	0.54	0.24	0.24	0.63	0.76	16.56	18.33	0.76	H
173	J	H7	1705	0173_08_1705_0ions_1atmlo41atexo70h7	1atmlo41atexo70h7	2	0.24	0.47	0.37	0.17	10	0.24	0.24	0173-08	0.54	0.24	0.24	0.64	0.76	16.69	18.63	0.76	H
173	J	H7	1705	0173_08_1705_0ions_1atmlo41atexo70h7	1atmlo41atexo70h7	3	0.21	0.46	0.36	0.2	10	0.21	0.21	0173-08	0.54	0.21	0.21	0.64	0.76	18.15	20.13	0.76	H
173	J	H7	1705	0173_08_1705_0ions_1atmlo41atexo70h7	1atmlo41atexo70h7	4	0.22	0.46	0.36	0.18	10	0.22	0.22	0173-08	0.54	0.22	0.22	0.63	0.76	18.31	19.92	0.76	H
173	J	H7	1706	0173_09_1706_0ions_1atmlo41atexo70h7	1atmlo41atexo70h7	0	0.23	0.46	0.38	0.22	10	0.23	0.23	0173-09	0.53	0.23	0.23	0.64	0.76	17.13	18.07	0.76	I
173	J	H7	1706	0173_09_1706_0ions_1atmlo41atexo70h7	1atmlo41atexo70h7	1	0.23	0.46	0.37	0.19	10	0.23	0.23	0173-09	0.53	0.23	0.23	0.64	0.76	16.94	20.04	0.76	I
173	J	H7	1706	0173_09_1706_0ions_1atmlo41atexo70h7	1atmlo41atexo70h7	2	0.24	0.46	0.37	0.18	10	0.24	0.24	0173-09	0.53	0.24	0.24	0.63	0.76	16.98	19.71	0.76	I
173	J	H7	1706	0173_09_1706_0ions_1atmlo41atexo70h7	1atmlo41atexo70h7	3	0.22	0.46	0.36	0.19	10	0.22	0.22	0173-09	0.53	0.22	0.22	0.64	0.76	17.86	20.68	0.76	I
173	J	H7	1706	0173_09_1706_0ions_1atmlo41atexo70h7	1atmlo41atexo70h7	4	0.17	0.44	0.32	0.18	10	0.17	0.17	0173-09	0.53	0.17	0.17	0.63	0.76	20.24	21.3	0.76	I
173	J	H7	1707	0173_10_1707_0ions_1atmlo41atexo70h7	1atmlo41atexo70h7	0	0.18	0.43	0.34	0.21	10	0.18	0.18	0173-10	0.53	0.18	0.18	0.63	0.76	18.56	17.81	0.76	J
173	J	H7	1707	0173_10_1707_0ions_1atmlo41atexo70h7	1atmlo41atexo70h7	1	0.17	0.43	0.33	0.21	10	0.17	0.17	0173-10	0.53	0.17	0.17	0.63	0.76	19.51	18.26	0.76	J
173	J	H7	1707	0173_10_1707_0ions_1atmlo41atexo70h7	1atmlo41atexo70h7	2	0.15	0.43	0.32	0.22	10	0.15	0.15	0173-10	0.53	0.15	0.15	0.63	0.76	21.94	23.31	0.76	J
173	J	H7	1707	0173_10_1707_0ions_1atmlo41atexo70h7	1atmlo41atexo70h7	3	0.16	0.43	0.32	0.22	10	0.16	0.16	0173-10	0.53	0.16	0.16	0.63	0.76	19.7	22.39	0.76	J
173	J	H7	1707	0173_10_1707_0ions_1atmlo41atexo70h7	1atmlo41atexo70h7	4	0.16	0.43	0.3	0.19	10	0.16	0.16	0173-10	0.53	0.16	0.16	0.63	0.76	19.79	21.98	0.76	J
173	J	H7	1708	0173_11_1708_0ions_1atmlo41atexo70h7	1atmlo41atexo70h7	0	0.28	0.49	0.42	0.2	10	0.28	0.28	0173-11	0.54	0.28	0.28	0.65	0.76	14.28	15.73	0.76	K
173	J	H7	1708	0173_11_1708_0ions_1atmlo41atexo70h7	1atmlo41atexo70h7	1	0.27	0.48	0.42	0.2	10	0.27	0.27	0173-11	0.54	0.27	0.27	0.64	0.76	14.64	15.94	0.76	K
173	J	H7	1708	0173_11_1708_0ions_1atmlo41atexo70h7	1atmlo41atexo70h7	2	0.27	0.48	0.41	0.21	10	0.27	0.27	0173-11	0.54	0.27	0.27	0.64	0.76	15.43	16.68	0.76	K
173	J	H7	1708	0173_11_1708_0ions_1atmlo41atexo70h7	1atmlo41atexo70h7	3	0.27	0.48	0.41	0.19	10	0.27	0.27	0173-11	0.54	0.27	0.27	0.64	0.76	15.8	16.5	0.76	K
173	J	H7	1708	0173_11_1708_0ions_1atmlo41atexo70h7	1atmlo41atexo70h7	4	0.26	0.47	0.4	0.21	10	0.26	0.26	0173-11	0.54	0.26	0.26	0.64	0.76	16.45	17.48	0.76	K
173	J	H7	1709	0173_12_1709_0ions_1atmlo41atexo70h7	1atmlo41atexo70h7	0	0.26	0.48	0.41	0.2	10	0.26	0.26	0173-12	0.54	0.26	0.26	0.64	0.76	16.73	17.82	0.76	L
173	J	H7	1709	0173_12_1709_0ions_1atmlo41atexo70h7	1atmlo41atexo70h7	1	0.25	0.47	0.4	0.21	10	0.25	0.25	0173-12	0.53	0.25	0.25	0.64	0.76	17.17	18.42	0.76	L
173	J	H7	1709	0173_12_1709_0ions_1atmlo41atexo70h7	1atmlo41atexo70h7	2	0.25	0.47	0.4	0.21	10	0.25	0.25	0173-12	0.54	0.25	0.25	0.64	0.76	17.21	18.45	0.76	L
173	J	H7	1709	0173_12_1709_0ions_1atmlo41atexo70h7	1atmlo41atexo70h7	3	0.25	0.47	0.39	0.19	10	0.25	0.25	0173-12	0.54	0.25	0.25	0.64	0.76	16.51	18.21	0.76	L
173	J	H7	1709	0173_12_1709_0ions_1atmlo41atexo70h7	1atmlo41atexo70h7	4	0.24	0.47	0.38	0.2	10	0.24	0.24	0173-12	0.53	0.24	0.24	0.63	0.76	17.55	18.89	0.76	L

### Sheet: AtMLO1
run_id	Sample	ProtNames	trivia_name	job_folder	mapping	model_index	iptm	ptm	ranking_score	fraction_disordered	num_recycles	chain_iptm_0	chain_iptm_1	job_key	pair_iptm_0_0	pair_iptm_0_1	pair_iptm_1_0	pair_iptm_1_1	pair_pae_min_0_0	pair_pae_min_0_1	pair_pae_min_1_0	pair_pae_min_1_1	sample_letter
174	A	A1	1710	0174_01_1710_0ions_1atmlo11atexo70a1	1atmlo11atexo70a1	0	0.17	0.45	0.29	0.13	10	0.17	0.17	0174-01	0.6	0.17	0.17	0.64	0.76	19.6	20.58	0.76	A
174	A	A1	1710	0174_01_1710_0ions_1atmlo11atexo70a1	1atmlo11atexo70a1	1	0.14	0.45	0.28	0.15	10	0.14	0.14	0174-01	0.6	0.14	0.14	0.64	0.76	21.02	22.18	0.76	A
174	A	A1	1710	0174_01_1710_0ions_1atmlo11atexo70a1	1atmlo11atexo70a1	2	0.14	0.45	0.28	0.14	10	0.14	0.14	0174-01	0.6	0.14	0.14	0.64	0.76	22.27	23.85	0.76	A
174	A	A1	1710	0174_01_1710_0ions_1atmlo11atexo70a1	1atmlo11atexo70a1	3	0.15	0.45	0.27	0.12	10	0.15	0.15	0174-01	0.6	0.15	0.15	0.64	0.76	19.63	20.64	0.76	A
174	A	A1	1710	0174_01_1710_0ions_1atmlo11atexo70a1	1atmlo11atexo70a1	4	0.14	0.45	0.27	0.13	10	0.14	0.14	0174-01	0.61	0.14	0.14	0.64	0.76	27.42	27.11	0.76	A
174	A	A1	1711	0174_02_1711_0ions_1atmlo11atexo70a1	1atmlo11atexo70a1	0	0.14	0.44	0.28	0.16	10	0.14	0.14	0174-02	0.61	0.14	0.14	0.63	0.76	22.13	24.03	0.76	B
174	A	A1	1711	0174_02_1711_0ions_1atmlo11atexo70a1	1atmlo11atexo70a1	1	0.15	0.45	0.27	0.13	10	0.15	0.15	0174-02	0.61	0.15	0.15	0.64	0.76	21.29	20.88	0.76	B
174	A	A1	1711	0174_02_1711_0ions_1atmlo11atexo70a1	1atmlo11atexo70a1	2	0.14	0.45	0.27	0.13	10	0.14	0.14	0174-02	0.61	0.14	0.14	0.64	0.76	19.99	20.09	0.76	B
174	A	A1	1711	0174_02_1711_0ions_1atmlo11atexo70a1	1atmlo11atexo70a1	3	0.14	0.45	0.26	0.12	10	0.14	0.14	0174-02	0.61	0.14	0.14	0.64	0.76	27.4	27.09	0.76	B
174	A	A1	1711	0174_02_1711_0ions_1atmlo11atexo70a1	1atmlo11atexo70a1	4	0.14	0.45	0.26	0.12	10	0.14	0.14	0174-02	0.61	0.14	0.14	0.64	0.76	28.05	27.24	0.76	B
174	A	A1	1712	0174_03_1712_0ions_1atmlo11atexo70a1	1atmlo11atexo70a1	0	0.14	0.44	0.28	0.17	10	0.14	0.14	0174-03	0.6	0.14	0.14	0.64	0.76	23.97	24.21	0.76	C
174	A	A1	1712	0174_03_1712_0ions_1atmlo11atexo70a1	1atmlo11atexo70a1	1	0.14	0.45	0.27	0.14	10	0.14	0.14	0174-03	0.59	0.14	0.14	0.64	0.76	25.55	26.27	0.76	C
174	A	A1	1712	0174_03_1712_0ions_1atmlo11atexo70a1	1atmlo11atexo70a1	2	0.13	0.43	0.27	0.16	10	0.13	0.13	0174-03	0.6	0.13	0.13	0.63	0.76	26.75	27.27	0.76	C
174	A	A1	1712	0174_03_1712_0ions_1atmlo11atexo70a1	1atmlo11atexo70a1	3	0.13	0.44	0.26	0.13	10	0.13	0.13	0174-03	0.6	0.13	0.13	0.64	0.76	27.88	27.3	0.76	C
174	A	A1	1712	0174_03_1712_0ions_1atmlo11atexo70a1	1atmlo11atexo70a1	4	0.13	0.44	0.26	0.13	10	0.13	0.13	0174-03	0.59	0.13	0.13	0.64	0.76	23.39	24.99	0.76	C
174	A	A1	1701	0174_04_1701_0ions_1atmlo11atexo70a1	1atmlo11atexo70a1	0	0.12	0.43	0.27	0.17	10	0.12	0.12	0174-04	0.61	0.12	0.12	0.64	0.76	26.4	28.82	0.76	D
174	A	A1	1701	0174_04_1701_0ions_1atmlo11atexo70a1	1atmlo11atexo70a1	1	0.13	0.44	0.27	0.15	10	0.13	0.13	0174-04	0.61	0.13	0.13	0.64	0.76	25.45	26.3	0.76	D
174	A	A1	1701	0174_04_1701_0ions_1atmlo11atexo70a1	1atmlo11atexo70a1	2	0.13	0.44	0.26	0.14	10	0.13	0.13	0174-04	0.6	0.13	0.13	0.64	0.76	24.71	24.42	0.76	D
174	A	A1	1701	0174_04_1701_0ions_1atmlo11atexo70a1	1atmlo11atexo70a1	3	0.12	0.43	0.26	0.15	10	0.12	0.12	0174-04	0.61	0.12	0.12	0.63	0.76	28.25	29.09	0.76	D
174	A	A1	1701	0174_04_1701_0ions_1atmlo11atexo70a1	1atmlo11atexo70a1	4	0.13	0.44	0.24	0.1	10	0.13	0.13	0174-04	0.6	0.13	0.13	0.65	0.76	27.54	27.23	0.76	D
174	A	A1	1702	0174_05_1702_0ions_1atmlo11atexo70a1	1atmlo11atexo70a1	0	0.17	0.46	0.29	0.12	10	0.17	0.17	0174-05	0.6	0.17	0.17	0.65	0.76	20.91	22.57	0.76	E
174	A	A1	1702	0174_05_1702_0ions_1atmlo11atexo70a1	1atmlo11atexo70a1	1	0.16	0.46	0.28	0.13	10	0.16	0.16	0174-05	0.61	0.16	0.16	0.64	0.76	25.55	24.93	0.76	E
174	A	A1	1702	0174_05_1702_0ions_1atmlo11atexo70a1	1atmlo11atexo70a1	2	0.16	0.46	0.28	0.12	10	0.16	0.16	0174-05	0.61	0.16	0.16	0.64	0.76	24.71	24.77	0.76	E
174	A	A1	1702	0174_05_1702_0ions_1atmlo11atexo70a1	1atmlo11atexo70a1	3	0.16	0.45	0.28	0.11	10	0.16	0.16	0174-05	0.61	0.16	0.16	0.64	0.76	18.39	19.19	0.76	E
174	A	A1	1702	0174_05_1702_0ions_1atmlo11atexo70a1	1atmlo11atexo70a1	4	0.15	0.45	0.27	0.12	10	0.15	0.15	0174-05	0.61	0.15	0.15	0.64	0.76	25.36	25.32	0.76	E
174	A	A1	1703	0174_06_1703_0ions_1atmlo11atexo70a1	1atmlo11atexo70a1	0	0.18	0.45	0.29	0.12	10	0.18	0.18	0174-06	0.6	0.18	0.18	0.64	0.76	20.4	20.67	0.76	F
174	A	A1	1703	0174_06_1703_0ions_1atmlo11atexo70a1	1atmlo11atexo70a1	1	0.17	0.45	0.29	0.13	10	0.17	0.17	0174-06	0.6	0.17	0.17	0.64	0.76	20.61	20.88	0.76	F
174	A	A1	1703	0174_06_1703_0ions_1atmlo11atexo70a1	1atmlo11atexo70a1	2	0.16	0.45	0.28	0.12	10	0.16	0.16	0174-06	0.6	0.16	0.16	0.64	0.76	20.89	21.47	0.76	F
174	A	A1	1703	0174_06_1703_0ions_1atmlo11atexo70a1	1atmlo11atexo70a1	3	0.14	0.45	0.27	0.12	10	0.14	0.14	0174-06	0.6	0.14	0.14	0.64	0.76	24.88	26.33	0.76	F
174	A	A1	1703	0174_06_1703_0ions_1atmlo11atexo70a1	1atmlo11atexo70a1	4	0.15	0.45	0.26	0.11	10	0.15	0.15	0174-06	0.6	0.15	0.15	0.65	0.76	20.14	20.98	0.76	F
174	A	A1	1704	0174_07_1704_0ions_1atmlo11atexo70a1	1atmlo11atexo70a1	0	0.44	0.57	0.55	0.18	10	0.44	0.44	0174-07	0.63	0.44	0.44	0.64	0.76	5.12	5.05	0.76	G
174	A	A1	1704	0174_07_1704_0ions_1atmlo11atexo70a1	1atmlo11atexo70a1	1	0.44	0.57	0.55	0.18	10	0.44	0.44	0174-07	0.63	0.44	0.44	0.64	0.76	5.27	5.07	0.76	G
174	A	A1	1704	0174_07_1704_0ions_1atmlo11atexo70a1	1atmlo11atexo70a1	2	0.45	0.58	0.54	0.15	10	0.45	0.45	0174-07	0.63	0.45	0.45	0.65	0.76	5.28	5.06	0.76	G
174	A	A1	1704	0174_07_1704_0ions_1atmlo11atexo70a1	1atmlo11atexo70a1	3	0.44	0.58	0.54	0.14	10	0.44	0.44	0174-07	0.63	0.44	0.44	0.64	0.76	5.44	5.08	0.76	G
174	A	A1	1704	0174_07_1704_0ions_1atmlo11atexo70a1	1atmlo11atexo70a1	4	0.44	0.57	0.54	0.15	10	0.44	0.44	0174-07	0.63	0.44	0.44	0.64	0.76	5	4.88	0.76	G
174	A	A1	1705	0174_08_1705_0ions_1atmlo11atexo70a1	1atmlo11atexo70a1	0	0.16	0.45	0.3	0.17	10	0.16	0.16	0174-08	0.61	0.16	0.16	0.64	0.76	20.18	20.99	0.76	H
174	A	A1	1705	0174_08_1705_0ions_1atmlo11atexo70a1	1atmlo11atexo70a1	1	0.17	0.46	0.3	0.15	10	0.17	0.17	0174-08	0.61	0.17	0.17	0.65	0.76	20.5	19.62	0.76	H
174	A	A1	1705	0174_08_1705_0ions_1atmlo11atexo70a1	1atmlo11atexo70a1	2	0.14	0.44	0.29	0.18	10	0.14	0.14	0174-08	0.6	0.14	0.14	0.64	0.76	22.71	21.45	0.76	H
174	A	A1	1705	0174_08_1705_0ions_1atmlo11atexo70a1	1atmlo11atexo70a1	3	0.14	0.45	0.28	0.16	10	0.14	0.14	0174-08	0.61	0.14	0.14	0.64	0.76	26.28	26.81	0.76	H
174	A	A1	1705	0174_08_1705_0ions_1atmlo11atexo70a1	1atmlo11atexo70a1	4	0.15	0.45	0.28	0.15	10	0.15	0.15	0174-08	0.61	0.15	0.15	0.64	0.76	20.82	20.16	0.76	H
174	A	A1	1706	0174_09_1706_0ions_1atmlo11atexo70a1	1atmlo11atexo70a1	0	0.14	0.44	0.29	0.18	10	0.14	0.14	0174-09	0.6	0.14	0.14	0.64	0.76	21.01	22.5	0.76	I
174	A	A1	1706	0174_09_1706_0ions_1atmlo11atexo70a1	1atmlo11atexo70a1	1	0.15	0.45	0.28	0.15	10	0.15	0.15	0174-09	0.61	0.15	0.15	0.64	0.76	22.75	22.87	0.76	I
174	A	A1	1706	0174_09_1706_0ions_1atmlo11atexo70a1	1atmlo11atexo70a1	2	0.14	0.44	0.27	0.14	10	0.14	0.14	0174-09	0.6	0.14	0.14	0.64	0.76	21.35	21.89	0.76	I
174	A	A1	1706	0174_09_1706_0ions_1atmlo11atexo70a1	1atmlo11atexo70a1	3	0.15	0.44	0.26	0.11	10	0.15	0.15	0174-09	0.6	0.15	0.15	0.64	0.76	20.83	21.3	0.76	I
174	A	A1	1706	0174_09_1706_0ions_1atmlo11atexo70a1	1atmlo11atexo70a1	4	0.13	0.44	0.26	0.12	10	0.13	0.13	0174-09	0.61	0.13	0.13	0.64	0.76	23.99	25.18	0.76	I
174	A	A1	1707	0174_10_1707_0ions_1atmlo11atexo70a1	1atmlo11atexo70a1	0	0.15	0.45	0.29	0.18	10	0.15	0.15	0174-10	0.6	0.15	0.15	0.64	0.76	25.21	25.81	0.76	J
174	A	A1	1707	0174_10_1707_0ions_1atmlo11atexo70a1	1atmlo11atexo70a1	1	0.15	0.45	0.27	0.13	10	0.15	0.15	0174-10	0.61	0.15	0.15	0.64	0.76	21.87	25.19	0.76	J
174	A	A1	1707	0174_10_1707_0ions_1atmlo11atexo70a1	1atmlo11atexo70a1	2	0.15	0.45	0.27	0.12	10	0.15	0.15	0174-10	0.6	0.15	0.15	0.64	0.76	25.48	25.88	0.76	J
174	A	A1	1707	0174_10_1707_0ions_1atmlo11atexo70a1	1atmlo11atexo70a1	3	0.15	0.45	0.27	0.12	10	0.15	0.15	0174-10	0.61	0.15	0.15	0.64	0.76	21.86	20.46	0.76	J
174	A	A1	1707	0174_10_1707_0ions_1atmlo11atexo70a1	1atmlo11atexo70a1	4	0.14	0.45	0.26	0.12	10	0.14	0.14	0174-10	0.6	0.14	0.14	0.64	0.76	27.94	27.52	0.76	J
174	A	A1	1708	0174_11_1708_0ions_1atmlo11atexo70a1	1atmlo11atexo70a1	0	0.15	0.45	0.3	0.17	10	0.15	0.15	0174-11	0.61	0.15	0.15	0.63	0.76	20.21	21.69	0.76	K
174	A	A1	1708	0174_11_1708_0ions_1atmlo11atexo70a1	1atmlo11atexo70a1	1	0.15	0.45	0.28	0.14	10	0.15	0.15	0174-11	0.6	0.15	0.15	0.64	0.76	18.19	20.92	0.76	K
174	A	A1	1708	0174_11_1708_0ions_1atmlo11atexo70a1	1atmlo11atexo70a1	2	0.16	0.44	0.28	0.13	10	0.16	0.16	0174-11	0.61	0.16	0.16	0.64	0.76	18.69	20.6	0.76	K
174	A	A1	1708	0174_11_1708_0ions_1atmlo11atexo70a1	1atmlo11atexo70a1	3	0.15	0.44	0.27	0.13	10	0.15	0.15	0174-11	0.61	0.15	0.15	0.64	0.76	21.8	22.37	0.76	K
174	A	A1	1708	0174_11_1708_0ions_1atmlo11atexo70a1	1atmlo11atexo70a1	4	0.15	0.44	0.27	0.13	10	0.15	0.15	0174-11	0.61	0.15	0.15	0.64	0.76	20.6	22.12	0.76	K
174	A	A1	1709	0174_12_1709_0ions_1atmlo11atexo70a1	1atmlo11atexo70a1	0	0.15	0.44	0.3	0.18	10	0.15	0.15	0174-12	0.61	0.15	0.15	0.63	0.76	21.43	20.68	0.76	L
174	A	A1	1709	0174_12_1709_0ions_1atmlo11atexo70a1	1atmlo11atexo70a1	1	0.16	0.45	0.29	0.15	10	0.16	0.16	0174-12	0.6	0.16	0.16	0.63	0.76	19.12	19.67	0.76	L
174	A	A1	1709	0174_12_1709_0ions_1atmlo11atexo70a1	1atmlo11atexo70a1	2	0.16	0.44	0.29	0.15	10	0.16	0.16	0174-12	0.61	0.16	0.16	0.63	0.76	18.65	20.24	0.76	L
174	A	A1	1709	0174_12_1709_0ions_1atmlo11atexo70a1	1atmlo11atexo70a1	3	0.14	0.44	0.28	0.15	10	0.14	0.14	0174-12	0.61	0.14	0.14	0.64	0.76	22.02	21.18	0.76	L
174	A	A1	1709	0174_12_1709_0ions_1atmlo11atexo70a1	1atmlo11atexo70a1	4	0.14	0.44	0.28	0.15	10	0.14	0.14	0174-12	0.6	0.14	0.14	0.64	0.76	27.54	26.69	0.76	L
175	B	G1	1710	0175_01_1710_0ions_1atmlo11atexo70g1	1atmlo11atexo70g1	0	0.24	0.43	0.34	0.12	10	0.24	0.24	0175-01	0.6	0.24	0.24	0.56	0.76	15.4	16.03	0.76	A
175	B	G1	1710	0175_01_1710_0ions_1atmlo11atexo70g1	1atmlo11atexo70g1	1	0.24	0.43	0.33	0.12	10	0.24	0.24	0175-01	0.6	0.24	0.24	0.57	0.76	15.16	16.01	0.76	A
175	B	G1	1710	0175_01_1710_0ions_1atmlo11atexo70g1	1atmlo11atexo70g1	2	0.23	0.42	0.32	0.1	10	0.23	0.23	0175-01	0.6	0.23	0.23	0.56	0.76	15.48	16.39	0.76	A
175	B	G1	1710	0175_01_1710_0ions_1atmlo11atexo70g1	1atmlo11atexo70g1	3	0.23	0.42	0.32	0.11	10	0.23	0.23	0175-01	0.6	0.23	0.23	0.57	0.76	14.84	16.79	0.76	A
175	B	G1	1710	0175_01_1710_0ions_1atmlo11atexo70g1	1atmlo11atexo70g1	4	0.19	0.41	0.29	0.11	10	0.19	0.19	0175-01	0.59	0.19	0.19	0.56	0.76	14.49	16.76	0.76	A
175	B	G1	1711	0175_02_1711_0ions_1atmlo11atexo70g1	1atmlo11atexo70g1	0	0.14	0.4	0.25	0.13	10	0.14	0.14	0175-02	0.6	0.14	0.14	0.54	0.76	25.36	26.5	0.76	B
175	B	G1	1711	0175_02_1711_0ions_1atmlo11atexo70g1	1atmlo11atexo70g1	1	0.14	0.39	0.25	0.13	10	0.14	0.14	0175-02	0.6	0.14	0.14	0.54	0.76	26.31	26.97	0.76	B
175	B	G1	1711	0175_02_1711_0ions_1atmlo11atexo70g1	1atmlo11atexo70g1	2	0.14	0.4	0.25	0.12	10	0.14	0.14	0175-02	0.6	0.14	0.14	0.55	0.76	25.21	26.62	0.76	B
175	B	G1	1711	0175_02_1711_0ions_1atmlo11atexo70g1	1atmlo11atexo70g1	3	0.14	0.4	0.24	0.1	10	0.14	0.14	0175-02	0.6	0.14	0.14	0.55	0.76	25.59	26.45	0.76	B
175	B	G1	1711	0175_02_1711_0ions_1atmlo11atexo70g1	1atmlo11atexo70g1	4	0.14	0.4	0.24	0.1	10	0.14	0.14	0175-02	0.6	0.14	0.14	0.55	0.76	24.76	27.04	0.76	B
175	B	G1	1712	0175_03_1712_0ions_1atmlo11atexo70g1	1atmlo11atexo70g1	0	0.15	0.41	0.27	0.14	10	0.15	0.15	0175-03	0.6	0.15	0.15	0.56	0.76	26.12	26.44	0.76	C
175	B	G1	1712	0175_03_1712_0ions_1atmlo11atexo70g1	1atmlo11atexo70g1	1	0.15	0.41	0.26	0.11	10	0.15	0.15	0175-03	0.6	0.15	0.15	0.56	0.76	21.8	23.71	0.76	C
175	B	G1	1712	0175_03_1712_0ions_1atmlo11atexo70g1	1atmlo11atexo70g1	2	0.15	0.41	0.26	0.11	10	0.15	0.15	0175-03	0.6	0.15	0.15	0.55	0.76	23.85	24.33	0.76	C
175	B	G1	1712	0175_03_1712_0ions_1atmlo11atexo70g1	1atmlo11atexo70g1	3	0.15	0.41	0.25	0.1	10	0.15	0.15	0175-03	0.6	0.15	0.15	0.56	0.76	23.37	23.2	0.76	C
175	B	G1	1712	0175_03_1712_0ions_1atmlo11atexo70g1	1atmlo11atexo70g1	4	0.13	0.4	0.24	0.11	10	0.13	0.13	0175-03	0.6	0.13	0.13	0.55	0.76	24.19	25.58	0.76	C
175	B	G1	1701	0175_04_1701_0ions_1atmlo11atexo70g1	1atmlo11atexo70g1	0	0.15	0.4	0.26	0.12	10	0.15	0.15	0175-04	0.59	0.15	0.15	0.55	0.76	21.49	24.81	0.76	D
175	B	G1	1701	0175_04_1701_0ions_1atmlo11atexo70g1	1atmlo11atexo70g1	1	0.13	0.4	0.25	0.14	10	0.13	0.13	0175-04	0.59	0.13	0.13	0.56	0.76	23.82	25.12	0.76	D
175	B	G1	1701	0175_04_1701_0ions_1atmlo11atexo70g1	1atmlo11atexo70g1	2	0.15	0.4	0.25	0.1	10	0.15	0.15	0175-04	0.59	0.15	0.15	0.55	0.76	21.58	23.54	0.76	D
175	B	G1	1701	0175_04_1701_0ions_1atmlo11atexo70g1	1atmlo11atexo70g1	3	0.15	0.4	0.25	0.1	10	0.15	0.15	0175-04	0.59	0.15	0.15	0.55	0.76	21.95	24.38	0.76	D
175	B	G1	1701	0175_04_1701_0ions_1atmlo11atexo70g1	1atmlo11atexo70g1	4	0.12	0.4	0.24	0.14	10	0.12	0.12	0175-04	0.6	0.12	0.12	0.55	0.76	29.49	30.52	0.76	D
175	B	G1	1702	0175_05_1702_0ions_1atmlo11atexo70g1	1atmlo11atexo70g1	0	0.16	0.41	0.27	0.13	10	0.16	0.16	0175-05	0.6	0.16	0.16	0.55	0.76	23.22	22.66	0.76	E
175	B	G1	1702	0175_05_1702_0ions_1atmlo11atexo70g1	1atmlo11atexo70g1	1	0.16	0.41	0.27	0.11	10	0.16	0.16	0175-05	0.6	0.16	0.16	0.56	0.76	20.37	22.62	0.76	E
175	B	G1	1702	0175_05_1702_0ions_1atmlo11atexo70g1	1atmlo11atexo70g1	2	0.16	0.41	0.26	0.11	10	0.16	0.16	0175-05	0.6	0.16	0.16	0.56	0.76	22.61	24.29	0.76	E
175	B	G1	1702	0175_05_1702_0ions_1atmlo11atexo70g1	1atmlo11atexo70g1	3	0.16	0.4	0.26	0.11	10	0.16	0.16	0175-05	0.6	0.16	0.16	0.55	0.76	24.81	24.86	0.76	E
175	B	G1	1702	0175_05_1702_0ions_1atmlo11atexo70g1	1atmlo11atexo70g1	4	0.15	0.41	0.25	0.1	10	0.15	0.15	0175-05	0.6	0.15	0.15	0.55	0.76	19.84	22.11	0.76	E
175	B	G1	1703	0175_06_1703_0ions_1atmlo11atexo70g1	1atmlo11atexo70g1	0	0.16	0.4	0.27	0.14	10	0.16	0.16	0175-06	0.6	0.16	0.16	0.55	0.76	20.82	21.57	0.76	F
175	B	G1	1703	0175_06_1703_0ions_1atmlo11atexo70g1	1atmlo11atexo70g1	1	0.16	0.41	0.26	0.11	10	0.16	0.16	0175-06	0.6	0.16	0.16	0.56	0.76	23.96	23.32	0.76	F
175	B	G1	1703	0175_06_1703_0ions_1atmlo11atexo70g1	1atmlo11atexo70g1	2	0.15	0.41	0.26	0.12	10	0.15	0.15	0175-06	0.6	0.15	0.15	0.56	0.76	21.37	21.44	0.76	F
175	B	G1	1703	0175_06_1703_0ions_1atmlo11atexo70g1	1atmlo11atexo70g1	3	0.16	0.41	0.26	0.1	10	0.16	0.16	0175-06	0.6	0.16	0.16	0.56	0.76	21.19	22.05	0.76	F
175	B	G1	1703	0175_06_1703_0ions_1atmlo11atexo70g1	1atmlo11atexo70g1	4	0.16	0.42	0.25	0.08	10	0.16	0.16	0175-06	0.61	0.16	0.16	0.57	0.76	20.9	22.13	0.76	F
175	B	G1	1704	0175_07_1704_0ions_1atmlo11atexo70g1	1atmlo11atexo70g1	0	0.16	0.4	0.27	0.12	10	0.16	0.16	0175-07	0.59	0.16	0.16	0.55	0.76	21.13	23.26	0.76	G
175	B	G1	1704	0175_07_1704_0ions_1atmlo11atexo70g1	1atmlo11atexo70g1	1	0.16	0.4	0.26	0.1	10	0.16	0.16	0175-07	0.6	0.16	0.16	0.55	0.76	19.28	21.18	0.76	G
175	B	G1	1704	0175_07_1704_0ions_1atmlo11atexo70g1	1atmlo11atexo70g1	2	0.14	0.4	0.25	0.12	10	0.14	0.14	0175-07	0.6	0.14	0.14	0.55	0.76	21.4	22.84	0.76	G
175	B	G1	1704	0175_07_1704_0ions_1atmlo11atexo70g1	1atmlo11atexo70g1	3	0.14	0.4	0.25	0.11	10	0.14	0.14	0175-07	0.6	0.14	0.14	0.55	0.76	22.24	24.76	0.76	G
175	B	G1	1704	0175_07_1704_0ions_1atmlo11atexo70g1	1atmlo11atexo70g1	4	0.14	0.4	0.25	0.11	10	0.14	0.14	0175-07	0.6	0.14	0.14	0.55	0.76	21.91	25.27	0.76	G
175	B	G1	1705	0175_08_1705_0ions_1atmlo11atexo70g1	1atmlo11atexo70g1	0	0.15	0.41	0.26	0.12	10	0.15	0.15	0175-08	0.59	0.15	0.15	0.55	0.76	21.13	22.2	0.76	H
175	B	G1	1705	0175_08_1705_0ions_1atmlo11atexo70g1	1atmlo11atexo70g1	1	0.16	0.41	0.26	0.1	10	0.16	0.16	0175-08	0.59	0.16	0.16	0.56	0.76	19.81	22.84	0.76	H
175	B	G1	1705	0175_08_1705_0ions_1atmlo11atexo70g1	1atmlo11atexo70g1	2	0.15	0.4	0.26	0.11	10	0.15	0.15	0175-08	0.59	0.15	0.15	0.55	0.76	20.44	22.11	0.76	H
175	B	G1	1705	0175_08_1705_0ions_1atmlo11atexo70g1	1atmlo11atexo70g1	3	0.15	0.4	0.26	0.11	10	0.15	0.15	0175-08	0.59	0.15	0.15	0.55	0.76	20.91	22.69	0.76	H
175	B	G1	1705	0175_08_1705_0ions_1atmlo11atexo70g1	1atmlo11atexo70g1	4	0.15	0.4	0.25	0.11	10	0.15	0.15	0175-08	0.59	0.15	0.15	0.56	0.76	20.91	23.75	0.76	H
175	B	G1	1706	0175_09_1706_0ions_1atmlo11atexo70g1	1atmlo11atexo70g1	0	0.15	0.4	0.26	0.12	10	0.15	0.15	0175-09	0.59	0.15	0.15	0.55	0.76	21.18	23.07	0.76	I
175	B	G1	1706	0175_09_1706_0ions_1atmlo11atexo70g1	1atmlo11atexo70g1	1	0.15	0.4	0.25	0.11	10	0.15	0.15	0175-09	0.6	0.15	0.15	0.55	0.76	21.08	22.64	0.76	I
175	B	G1	1706	0175_09_1706_0ions_1atmlo11atexo70g1	1atmlo11atexo70g1	2	0.15	0.4	0.25	0.1	10	0.15	0.15	0175-09	0.6	0.15	0.15	0.55	0.76	21.45	22.36	0.76	I
175	B	G1	1706	0175_09_1706_0ions_1atmlo11atexo70g1	1atmlo11atexo70g1	3	0.13	0.39	0.24	0.11	10	0.13	0.13	0175-09	0.59	0.13	0.13	0.54	0.76	24.38	27.63	0.76	I
175	B	G1	1706	0175_09_1706_0ions_1atmlo11atexo70g1	1atmlo11atexo70g1	4	0.13	0.4	0.24	0.11	10	0.13	0.13	0175-09	0.59	0.13	0.13	0.55	0.76	24.54	26.81	0.76	I
175	B	G1	1707	0175_10_1707_0ions_1atmlo11atexo70g1	1atmlo11atexo70g1	0	0.16	0.4	0.27	0.12	10	0.16	0.16	0175-10	0.59	0.16	0.16	0.54	0.76	22.79	23.1	0.76	J
175	B	G1	1707	0175_10_1707_0ions_1atmlo11atexo70g1	1atmlo11atexo70g1	1	0.16	0.4	0.27	0.11	10	0.16	0.16	0175-10	0.6	0.16	0.16	0.54	0.76	24.19	23.9	0.76	J
175	B	G1	1707	0175_10_1707_0ions_1atmlo11atexo70g1	1atmlo11atexo70g1	2	0.13	0.39	0.25	0.12	10	0.13	0.13	0175-10	0.6	0.13	0.13	0.55	0.76	23.61	25.96	0.76	J
175	B	G1	1707	0175_10_1707_0ions_1atmlo11atexo70g1	1atmlo11atexo70g1	3	0.14	0.4	0.24	0.1	10	0.14	0.14	0175-10	0.6	0.14	0.14	0.55	0.76	23.05	25.37	0.76	J
175	B	G1	1707	0175_10_1707_0ions_1atmlo11atexo70g1	1atmlo11atexo70g1	4	0.12	0.39	0.23	0.11	10	0.12	0.12	0175-10	0.6	0.12	0.12	0.54	0.76	27.05	28.84	0.76	J
175	B	G1	1708	0175_11_1708_0ions_1atmlo11atexo70g1	1atmlo11atexo70g1	0	0.19	0.41	0.29	0.1	10	0.19	0.19	0175-11	0.6	0.19	0.19	0.56	0.76	18.77	19.42	0.76	K
175	B	G1	1708	0175_11_1708_0ions_1atmlo11atexo70g1	1atmlo11atexo70g1	1	0.18	0.41	0.28	0.11	10	0.18	0.18	0175-11	0.59	0.18	0.18	0.56	0.76	18.93	19.53	0.76	K
175	B	G1	1708	0175_11_1708_0ions_1atmlo11atexo70g1	1atmlo11atexo70g1	2	0.18	0.41	0.28	0.11	10	0.18	0.18	0175-11	0.59	0.18	0.18	0.55	0.76	19.15	20.08	0.76	K
175	B	G1	1708	0175_11_1708_0ions_1atmlo11atexo70g1	1atmlo11atexo70g1	3	0.15	0.4	0.26	0.12	10	0.15	0.15	0175-11	0.59	0.15	0.15	0.55	0.76	21.83	22.01	0.76	K
175	B	G1	1708	0175_11_1708_0ions_1atmlo11atexo70g1	1atmlo11atexo70g1	4	0.14	0.4	0.25	0.1	10	0.14	0.14	0175-11	0.6	0.14	0.14	0.55	0.76	24.34	26.11	0.76	K
175	B	G1	1709	0175_12_1709_0ions_1atmlo11atexo70g1	1atmlo11atexo70g1	0	0.19	0.41	0.29	0.12	10	0.19	0.19	0175-12	0.6	0.19	0.19	0.56	0.76	18.55	21.1	0.76	L
175	B	G1	1709	0175_12_1709_0ions_1atmlo11atexo70g1	1atmlo11atexo70g1	1	0.18	0.41	0.29	0.12	10	0.18	0.18	0175-12	0.6	0.18	0.18	0.56	0.76	19.31	21.19	0.76	L
175	B	G1	1709	0175_12_1709_0ions_1atmlo11atexo70g1	1atmlo11atexo70g1	2	0.19	0.41	0.29	0.11	10	0.19	0.19	0175-12	0.6	0.19	0.19	0.55	0.76	18.77	21.29	0.76	L
175	B	G1	1709	0175_12_1709_0ions_1atmlo11atexo70g1	1atmlo11atexo70g1	3	0.19	0.4	0.28	0.11	10	0.19	0.19	0175-12	0.6	0.19	0.19	0.54	0.76	18.79	21.3	0.76	L
175	B	G1	1709	0175_12_1709_0ions_1atmlo11atexo70g1	1atmlo11atexo70g1	4	0.16	0.4	0.26	0.1	10	0.16	0.16	0175-12	0.59	0.16	0.16	0.55	0.76	20.73	22.15	0.76	L
176	C	B2	1710	0176_01_1710_0ions_1atmlo11atexo70b2	1atmlo11atexo70b2	0	0.16	0.45	0.29	0.15	10	0.16	0.16	0176-01	0.59	0.16	0.16	0.65	0.76	21.78	23.19	0.76	A
176	C	B2	1710	0176_01_1710_0ions_1atmlo11atexo70b2	1atmlo11atexo70b2	1	0.14	0.43	0.28	0.17	10	0.14	0.14	0176-01	0.59	0.14	0.14	0.64	0.76	21.84	22.72	0.76	A
176	C	B2	1710	0176_01_1710_0ions_1atmlo11atexo70b2	1atmlo11atexo70b2	2	0.16	0.45	0.28	0.13	10	0.16	0.16	0176-01	0.59	0.16	0.16	0.65	0.76	22.14	22.97	0.76	A
176	C	B2	1710	0176_01_1710_0ions_1atmlo11atexo70b2	1atmlo11atexo70b2	3	0.15	0.44	0.28	0.15	10	0.15	0.15	0176-01	0.6	0.15	0.15	0.65	0.76	24.87	25.26	0.76	A
176	C	B2	1710	0176_01_1710_0ions_1atmlo11atexo70b2	1atmlo11atexo70b2	4	0.15	0.44	0.28	0.14	10	0.15	0.15	0176-01	0.59	0.15	0.15	0.65	0.76	21.78	21.99	0.76	A
176	C	B2	1711	0176_02_1711_0ions_1atmlo11atexo70b2	1atmlo11atexo70b2	0	0.18	0.46	0.32	0.16	10	0.18	0.18	0176-02	0.61	0.18	0.18	0.64	0.76	18.97	19.14	0.76	B
176	C	B2	1711	0176_02_1711_0ions_1atmlo11atexo70b2	1atmlo11atexo70b2	1	0.18	0.45	0.31	0.15	10	0.18	0.18	0176-02	0.6	0.18	0.18	0.64	0.76	20.51	20.25	0.76	B
176	C	B2	1711	0176_02_1711_0ions_1atmlo11atexo70b2	1atmlo11atexo70b2	2	0.18	0.45	0.31	0.15	10	0.18	0.18	0176-02	0.6	0.18	0.18	0.64	0.76	19.41	20.05	0.76	B
176	C	B2	1711	0176_02_1711_0ions_1atmlo11atexo70b2	1atmlo11atexo70b2	3	0.16	0.45	0.29	0.14	10	0.16	0.16	0176-02	0.6	0.16	0.16	0.65	0.76	22.47	22.43	0.76	B
176	C	B2	1711	0176_02_1711_0ions_1atmlo11atexo70b2	1atmlo11atexo70b2	4	0.15	0.45	0.28	0.13	10	0.15	0.15	0176-02	0.6	0.15	0.15	0.65	0.76	23.36	23.94	0.76	B
176	C	B2	1712	0176_03_1712_0ions_1atmlo11atexo70b2	1atmlo11atexo70b2	0	0.18	0.45	0.32	0.17	10	0.18	0.18	0176-03	0.6	0.18	0.18	0.64	0.76	20.48	20.6	0.76	C
176	C	B2	1712	0176_03_1712_0ions_1atmlo11atexo70b2	1atmlo11atexo70b2	1	0.18	0.45	0.31	0.15	10	0.18	0.18	0176-03	0.6	0.18	0.18	0.63	0.76	20.67	20.43	0.76	C
176	C	B2	1712	0176_03_1712_0ions_1atmlo11atexo70b2	1atmlo11atexo70b2	2	0.16	0.45	0.3	0.16	10	0.16	0.16	0176-03	0.59	0.16	0.16	0.64	0.76	20.9	22.81	0.76	C
176	C	B2	1712	0176_03_1712_0ions_1atmlo11atexo70b2	1atmlo11atexo70b2	3	0.16	0.44	0.29	0.16	10	0.16	0.16	0176-03	0.59	0.16	0.16	0.63	0.76	22.57	23.74	0.76	C
176	C	B2	1712	0176_03_1712_0ions_1atmlo11atexo70b2	1atmlo11atexo70b2	4	0.15	0.43	0.29	0.17	10	0.15	0.15	0176-03	0.59	0.15	0.15	0.63	0.76	20.95	21.54	0.76	C
176	C	B2	1701	0176_04_1701_0ions_1atmlo11atexo70b2	1atmlo11atexo70b2	0	0.16	0.44	0.29	0.14	10	0.16	0.16	0176-04	0.6	0.16	0.16	0.64	0.76	19.68	20.85	0.76	D
176	C	B2	1701	0176_04_1701_0ions_1atmlo11atexo70b2	1atmlo11atexo70b2	1	0.14	0.44	0.28	0.16	10	0.14	0.14	0176-04	0.6	0.14	0.14	0.64	0.76	24.72	25.75	0.76	D
176	C	B2	1701	0176_04_1701_0ions_1atmlo11atexo70b2	1atmlo11atexo70b2	2	0.14	0.43	0.28	0.16	10	0.14	0.14	0176-04	0.6	0.14	0.14	0.63	0.76	22.88	22.89	0.76	D
176	C	B2	1701	0176_04_1701_0ions_1atmlo11atexo70b2	1atmlo11atexo70b2	3	0.15	0.43	0.28	0.14	10	0.15	0.15	0176-04	0.6	0.15	0.15	0.64	0.76	17.01	18.13	0.76	D
176	C	B2	1701	0176_04_1701_0ions_1atmlo11atexo70b2	1atmlo11atexo70b2	4	0.14	0.44	0.27	0.14	10	0.14	0.14	0176-04	0.6	0.14	0.14	0.64	0.76	24.79	25.32	0.76	D
176	C	B2	1702	0176_05_1702_0ions_1atmlo11atexo70b2	1atmlo11atexo70b2	0	0.15	0.44	0.3	0.17	10	0.15	0.15	0176-05	0.6	0.15	0.15	0.63	0.76	22.31	22.67	0.76	E
176	C	B2	1702	0176_05_1702_0ions_1atmlo11atexo70b2	1atmlo11atexo70b2	1	0.15	0.44	0.28	0.14	10	0.15	0.15	0176-05	0.59	0.15	0.15	0.63	0.76	22.63	23.77	0.76	E
176	C	B2	1702	0176_05_1702_0ions_1atmlo11atexo70b2	1atmlo11atexo70b2	2	0.14	0.43	0.28	0.16	10	0.14	0.14	0176-05	0.59	0.14	0.14	0.63	0.76	24.23	26.57	0.76	E
176	C	B2	1702	0176_05_1702_0ions_1atmlo11atexo70b2	1atmlo11atexo70b2	3	0.16	0.44	0.27	0.13	10	0.16	0.16	0176-05	0.6	0.16	0.16	0.63	0.76	21.27	21.65	0.76	E
176	C	B2	1702	0176_05_1702_0ions_1atmlo11atexo70b2	1atmlo11atexo70b2	4	0.14	0.43	0.27	0.15	10	0.14	0.14	0176-05	0.59	0.14	0.14	0.63	0.76	20.83	20.61	0.76	E
176	C	B2	1703	0176_06_1703_0ions_1atmlo11atexo70b2	1atmlo11atexo70b2	0	0.17	0.45	0.3	0.16	10	0.17	0.17	0176-06	0.6	0.17	0.17	0.62	0.76	20.98	20.9	0.76	F
176	C	B2	1703	0176_06_1703_0ions_1atmlo11atexo70b2	1atmlo11atexo70b2	1	0.16	0.45	0.29	0.15	10	0.16	0.16	0176-06	0.59	0.16	0.16	0.64	0.76	23.56	22.76	0.76	F
176	C	B2	1703	0176_06_1703_0ions_1atmlo11atexo70b2	1atmlo11atexo70b2	2	0.16	0.44	0.29	0.16	10	0.16	0.16	0176-06	0.59	0.16	0.16	0.63	0.76	22.34	22.81	0.76	F
176	C	B2	1703	0176_06_1703_0ions_1atmlo11atexo70b2	1atmlo11atexo70b2	3	0.15	0.44	0.28	0.14	10	0.15	0.15	0176-06	0.6	0.15	0.15	0.64	0.76	22.01	19.72	0.76	F
176	C	B2	1703	0176_06_1703_0ions_1atmlo11atexo70b2	1atmlo11atexo70b2	4	0.14	0.43	0.27	0.14	10	0.14	0.14	0176-06	0.59	0.14	0.14	0.63	0.76	23.15	23.76	0.76	F
176	C	B2	1704	0176_07_1704_0ions_1atmlo11atexo70b2	1atmlo11atexo70b2	0	0.15	0.43	0.29	0.17	10	0.15	0.15	0176-07	0.59	0.15	0.15	0.63	0.76	17.54	17.46	0.76	G
176	C	B2	1704	0176_07_1704_0ions_1atmlo11atexo70b2	1atmlo11atexo70b2	1	0.17	0.43	0.28	0.13	10	0.17	0.17	0176-07	0.58	0.17	0.17	0.63	0.76	16.98	18.33	0.76	G
176	C	B2	1704	0176_07_1704_0ions_1atmlo11atexo70b2	1atmlo11atexo70b2	2	0.15	0.43	0.28	0.15	10	0.15	0.15	0176-07	0.59	0.15	0.15	0.63	0.76	17.61	17.51	0.76	G
176	C	B2	1704	0176_07_1704_0ions_1atmlo11atexo70b2	1atmlo11atexo70b2	3	0.15	0.43	0.28	0.14	10	0.15	0.15	0176-07	0.59	0.15	0.15	0.63	0.76	17.16	17.97	0.76	G
176	C	B2	1704	0176_07_1704_0ions_1atmlo11atexo70b2	1atmlo11atexo70b2	4	0.13	0.43	0.26	0.14	10	0.13	0.13	0176-07	0.58	0.13	0.13	0.64	0.76	27.35	27.72	0.76	G
176	C	B2	1705	0176_08_1705_0ions_1atmlo11atexo70b2	1atmlo11atexo70b2	0	0.14	0.44	0.28	0.16	10	0.14	0.14	0176-08	0.6	0.14	0.14	0.63	0.76	25.12	25.43	0.76	H
176	C	B2	1705	0176_08_1705_0ions_1atmlo11atexo70b2	1atmlo11atexo70b2	1	0.14	0.44	0.28	0.16	10	0.14	0.14	0176-08	0.59	0.14	0.14	0.64	0.76	25.74	25.77	0.76	H
176	C	B2	1705	0176_08_1705_0ions_1atmlo11atexo70b2	1atmlo11atexo70b2	2	0.14	0.44	0.27	0.15	10	0.14	0.14	0176-08	0.6	0.14	0.14	0.64	0.76	26	25.64	0.76	H
176	C	B2	1705	0176_08_1705_0ions_1atmlo11atexo70b2	1atmlo11atexo70b2	3	0.14	0.43	0.27	0.15	10	0.14	0.14	0176-08	0.59	0.14	0.14	0.63	0.76	22.91	23.26	0.76	H
176	C	B2	1705	0176_08_1705_0ions_1atmlo11atexo70b2	1atmlo11atexo70b2	4	0.13	0.44	0.27	0.14	10	0.13	0.13	0176-08	0.6	0.13	0.13	0.64	0.76	19.12	20.27	0.76	H
176	C	B2	1706	0176_09_1706_0ions_1atmlo11atexo70b2	1atmlo11atexo70b2	0	0.15	0.43	0.28	0.16	10	0.15	0.15	0176-09	0.6	0.15	0.15	0.64	0.76	18.57	20.06	0.76	I
176	C	B2	1706	0176_09_1706_0ions_1atmlo11atexo70b2	1atmlo11atexo70b2	1	0.15	0.44	0.28	0.13	10	0.15	0.15	0176-09	0.6	0.15	0.15	0.64	0.76	17.64	18.95	0.76	I
176	C	B2	1706	0176_09_1706_0ions_1atmlo11atexo70b2	1atmlo11atexo70b2	2	0.15	0.44	0.27	0.14	10	0.15	0.15	0176-09	0.6	0.15	0.15	0.64	0.76	21.42	23.29	0.76	I
176	C	B2	1706	0176_09_1706_0ions_1atmlo11atexo70b2	1atmlo11atexo70b2	3	0.15	0.44	0.27	0.14	10	0.15	0.15	0176-09	0.6	0.15	0.15	0.64	0.76	18.31	19.33	0.76	I
176	C	B2	1706	0176_09_1706_0ions_1atmlo11atexo70b2	1atmlo11atexo70b2	4	0.16	0.44	0.27	0.11	10	0.16	0.16	0176-09	0.6	0.16	0.16	0.63	0.76	18.07	18.72	0.76	I
176	C	B2	1707	0176_10_1707_0ions_1atmlo11atexo70b2	1atmlo11atexo70b2	0	0.17	0.45	0.3	0.15	10	0.17	0.17	0176-10	0.59	0.17	0.17	0.63	0.76	21.43	21.72	0.76	J
176	C	B2	1707	0176_10_1707_0ions_1atmlo11atexo70b2	1atmlo11atexo70b2	1	0.16	0.44	0.3	0.17	10	0.16	0.16	0176-10	0.6	0.16	0.16	0.63	0.76	18.16	18.18	0.76	J
176	C	B2	1707	0176_10_1707_0ions_1atmlo11atexo70b2	1atmlo11atexo70b2	2	0.18	0.44	0.3	0.14	10	0.18	0.18	0176-10	0.59	0.18	0.18	0.62	0.76	21.07	21.59	0.76	J
176	C	B2	1707	0176_10_1707_0ions_1atmlo11atexo70b2	1atmlo11atexo70b2	3	0.14	0.43	0.28	0.16	10	0.14	0.14	0176-10	0.59	0.14	0.14	0.62	0.76	23.54	23.93	0.76	J
176	C	B2	1707	0176_10_1707_0ions_1atmlo11atexo70b2	1atmlo11atexo70b2	4	0.14	0.43	0.27	0.15	10	0.14	0.14	0176-10	0.58	0.14	0.14	0.63	0.76	24.48	25.82	0.76	J
176	C	B2	1708	0176_11_1708_0ions_1atmlo11atexo70b2	1atmlo11atexo70b2	0	0.14	0.43	0.28	0.16	10	0.14	0.14	0176-11	0.59	0.14	0.14	0.63	0.76	24.53	24.51	0.76	K
176	C	B2	1708	0176_11_1708_0ions_1atmlo11atexo70b2	1atmlo11atexo70b2	1	0.16	0.44	0.28	0.13	10	0.16	0.16	0176-11	0.59	0.16	0.16	0.64	0.76	20.01	20.28	0.76	K
176	C	B2	1708	0176_11_1708_0ions_1atmlo11atexo70b2	1atmlo11atexo70b2	2	0.16	0.43	0.27	0.12	10	0.16	0.16	0176-11	0.6	0.16	0.16	0.64	0.76	16.96	18.94	0.76	K
176	C	B2	1708	0176_11_1708_0ions_1atmlo11atexo70b2	1atmlo11atexo70b2	3	0.14	0.43	0.27	0.15	10	0.14	0.14	0176-11	0.59	0.14	0.14	0.63	0.76	22.37	22.38	0.76	K
176	C	B2	1708	0176_11_1708_0ions_1atmlo11atexo70b2	1atmlo11atexo70b2	4	0.14	0.43	0.26	0.13	10	0.14	0.14	0176-11	0.6	0.14	0.14	0.63	0.76	21.83	21.89	0.76	K
176	C	B2	1709	0176_12_1709_0ions_1atmlo11atexo70b2	1atmlo11atexo70b2	0	0.15	0.44	0.28	0.15	10	0.15	0.15	0176-12	0.6	0.15	0.15	0.64	0.76	21.22	20.22	0.76	L
176	C	B2	1709	0176_12_1709_0ions_1atmlo11atexo70b2	1atmlo11atexo70b2	1	0.14	0.43	0.28	0.17	10	0.14	0.14	0176-12	0.6	0.14	0.14	0.64	0.76	22.14	22.76	0.76	L
176	C	B2	1709	0176_12_1709_0ions_1atmlo11atexo70b2	1atmlo11atexo70b2	2	0.16	0.44	0.28	0.13	10	0.16	0.16	0176-12	0.6	0.16	0.16	0.64	0.76	19.85	20.27	0.76	L
176	C	B2	1709	0176_12_1709_0ions_1atmlo11atexo70b2	1atmlo11atexo70b2	3	0.14	0.43	0.27	0.15	10	0.14	0.14	0176-12	0.59	0.14	0.14	0.63	0.76	23.02	23.02	0.76	L
176	C	B2	1709	0176_12_1709_0ions_1atmlo11atexo70b2	1atmlo11atexo70b2	4	0.13	0.43	0.27	0.16	10	0.13	0.13	0176-12	0.6	0.13	0.13	0.64	0.76	25.1	26.46	0.76	L
177	D	D2	1710	0177_01_1710_0ions_1atmlo11atexo70d2	1atmlo11atexo70d2	0	0.27	0.45	0.38	0.13	10	0.27	0.27	0177-01	0.6	0.27	0.27	0.65	0.76	13.55	12.97	0.76	A
177	D	D2	1710	0177_01_1710_0ions_1atmlo11atexo70d2	1atmlo11atexo70d2	1	0.26	0.45	0.37	0.15	10	0.26	0.26	0177-01	0.6	0.26	0.26	0.64	0.76	14.05	13.23	0.76	A
177	D	D2	1710	0177_01_1710_0ions_1atmlo11atexo70d2	1atmlo11atexo70d2	2	0.2	0.45	0.33	0.15	10	0.2	0.2	0177-01	0.59	0.2	0.2	0.64	0.76	14.78	13.34	0.76	A
177	D	D2	1710	0177_01_1710_0ions_1atmlo11atexo70d2	1atmlo11atexo70d2	3	0.15	0.45	0.29	0.15	10	0.15	0.15	0177-01	0.59	0.15	0.15	0.65	0.76	25.64	24.48	0.76	A
177	D	D2	1710	0177_01_1710_0ions_1atmlo11atexo70d2	1atmlo11atexo70d2	4	0.15	0.45	0.28	0.13	10	0.15	0.15	0177-01	0.59	0.15	0.15	0.65	0.76	22.75	23.23	0.76	A
177	D	D2	1711	0177_02_1711_0ions_1atmlo11atexo70d2	1atmlo11atexo70d2	0	0.28	0.51	0.4	0.15	10	0.28	0.28	0177-02	0.61	0.28	0.28	0.65	0.76	15.97	14.53	0.76	B
177	D	D2	1711	0177_02_1711_0ions_1atmlo11atexo70d2	1atmlo11atexo70d2	1	0.27	0.51	0.39	0.14	10	0.27	0.27	0177-02	0.61	0.27	0.27	0.65	0.76	15.86	14.62	0.76	B
177	D	D2	1711	0177_02_1711_0ions_1atmlo11atexo70d2	1atmlo11atexo70d2	2	0.26	0.5	0.38	0.14	10	0.26	0.26	0177-02	0.61	0.26	0.26	0.65	0.76	16.19	15.06	0.76	B
177	D	D2	1711	0177_02_1711_0ions_1atmlo11atexo70d2	1atmlo11atexo70d2	3	0.26	0.5	0.38	0.14	10	0.26	0.26	0177-02	0.61	0.26	0.26	0.65	0.76	16.2	14.66	0.76	B
177	D	D2	1711	0177_02_1711_0ions_1atmlo11atexo70d2	1atmlo11atexo70d2	4	0.25	0.5	0.37	0.13	10	0.25	0.25	0177-02	0.61	0.25	0.25	0.65	0.76	19.13	15.52	0.76	B
177	D	D2	1712	0177_03_1712_0ions_1atmlo11atexo70d2	1atmlo11atexo70d2	0	0.29	0.45	0.39	0.15	10	0.29	0.29	0177-03	0.6	0.29	0.29	0.64	0.76	13.76	12.98	0.76	C
177	D	D2	1712	0177_03_1712_0ions_1atmlo11atexo70d2	1atmlo11atexo70d2	1	0.28	0.45	0.39	0.15	10	0.28	0.28	0177-03	0.6	0.28	0.28	0.64	0.76	14.07	13.44	0.76	C
177	D	D2	1712	0177_03_1712_0ions_1atmlo11atexo70d2	1atmlo11atexo70d2	2	0.26	0.44	0.37	0.15	10	0.26	0.26	0177-03	0.6	0.26	0.26	0.64	0.76	14.12	13.51	0.76	C
177	D	D2	1712	0177_03_1712_0ions_1atmlo11atexo70d2	1atmlo11atexo70d2	3	0.27	0.45	0.37	0.14	10	0.27	0.27	0177-03	0.6	0.27	0.27	0.64	0.76	14.09	13.54	0.76	C
177	D	D2	1712	0177_03_1712_0ions_1atmlo11atexo70d2	1atmlo11atexo70d2	4	0.13	0.44	0.26	0.14	10	0.13	0.13	0177-03	0.6	0.13	0.13	0.65	0.76	23.27	27.54	0.76	C
177	D	D2	1701	0177_04_1701_0ions_1atmlo11atexo70d2	1atmlo11atexo70d2	0	0.25	0.5	0.38	0.15	10	0.25	0.25	0177-04	0.61	0.25	0.25	0.64	0.76	14.2	12.14	0.76	D
177	D	D2	1701	0177_04_1701_0ions_1atmlo11atexo70d2	1atmlo11atexo70d2	1	0.25	0.49	0.37	0.14	10	0.25	0.25	0177-04	0.61	0.25	0.25	0.64	0.76	13.9	12.03	0.76	D
177	D	D2	1701	0177_04_1701_0ions_1atmlo11atexo70d2	1atmlo11atexo70d2	2	0.25	0.5	0.37	0.14	10	0.25	0.25	0177-04	0.61	0.25	0.25	0.65	0.76	13.99	12.6	0.76	D
177	D	D2	1701	0177_04_1701_0ions_1atmlo11atexo70d2	1atmlo11atexo70d2	3	0.25	0.49	0.37	0.13	10	0.25	0.25	0177-04	0.61	0.25	0.25	0.65	0.76	13.66	11.85	0.76	D
177	D	D2	1701	0177_04_1701_0ions_1atmlo11atexo70d2	1atmlo11atexo70d2	4	0.25	0.49	0.37	0.14	10	0.25	0.25	0177-04	0.61	0.25	0.25	0.65	0.76	14.32	12.37	0.76	D
177	D	D2	1702	0177_05_1702_0ions_1atmlo11atexo70d2	1atmlo11atexo70d2	0	0.21	0.47	0.32	0.13	10	0.21	0.21	0177-05	0.6	0.21	0.21	0.64	0.76	16.7	15.03	0.76	E
177	D	D2	1702	0177_05_1702_0ions_1atmlo11atexo70d2	1atmlo11atexo70d2	1	0.2	0.47	0.32	0.14	10	0.2	0.2	0177-05	0.6	0.2	0.2	0.64	0.76	18	15.5	0.76	E
177	D	D2	1702	0177_05_1702_0ions_1atmlo11atexo70d2	1atmlo11atexo70d2	2	0.19	0.47	0.32	0.14	10	0.19	0.19	0177-05	0.6	0.19	0.19	0.64	0.76	20.46	20.15	0.76	E
177	D	D2	1702	0177_05_1702_0ions_1atmlo11atexo70d2	1atmlo11atexo70d2	3	0.18	0.46	0.31	0.15	10	0.18	0.18	0177-05	0.6	0.18	0.18	0.65	0.76	22.41	20.42	0.76	E
177	D	D2	1702	0177_05_1702_0ions_1atmlo11atexo70d2	1atmlo11atexo70d2	4	0.18	0.46	0.3	0.13	10	0.18	0.18	0177-05	0.6	0.18	0.18	0.65	0.76	22.97	20.82	0.76	E
177	D	D2	1703	0177_06_1703_0ions_1atmlo11atexo70d2	1atmlo11atexo70d2	0	0.27	0.45	0.37	0.14	10	0.27	0.27	0177-06	0.59	0.27	0.27	0.64	0.76	14.4	13.61	0.76	F
177	D	D2	1703	0177_06_1703_0ions_1atmlo11atexo70d2	1atmlo11atexo70d2	1	0.26	0.45	0.37	0.14	10	0.26	0.26	0177-06	0.6	0.26	0.26	0.64	0.76	13.43	13.36	0.76	F
177	D	D2	1703	0177_06_1703_0ions_1atmlo11atexo70d2	1atmlo11atexo70d2	2	0.27	0.45	0.37	0.14	10	0.27	0.27	0177-06	0.6	0.27	0.27	0.64	0.76	14.06	13.09	0.76	F
177	D	D2	1703	0177_06_1703_0ions_1atmlo11atexo70d2	1atmlo11atexo70d2	3	0.26	0.44	0.37	0.14	10	0.26	0.26	0177-06	0.59	0.26	0.26	0.64	0.76	13.91	13.54	0.76	F
177	D	D2	1703	0177_06_1703_0ions_1atmlo11atexo70d2	1atmlo11atexo70d2	4	0.15	0.44	0.28	0.14	10	0.15	0.15	0177-06	0.6	0.15	0.15	0.64	0.76	23.72	23.71	0.76	F
177	D	D2	1704	0177_07_1704_0ions_1atmlo11atexo70d2	1atmlo11atexo70d2	0	0.27	0.45	0.37	0.14	10	0.27	0.27	0177-07	0.6	0.27	0.27	0.64	0.76	13.56	13.15	0.76	G
177	D	D2	1704	0177_07_1704_0ions_1atmlo11atexo70d2	1atmlo11atexo70d2	1	0.26	0.45	0.37	0.14	10	0.26	0.26	0177-07	0.6	0.26	0.26	0.65	0.76	13.43	13.21	0.76	G
177	D	D2	1704	0177_07_1704_0ions_1atmlo11atexo70d2	1atmlo11atexo70d2	2	0.26	0.45	0.37	0.14	10	0.26	0.26	0177-07	0.6	0.26	0.26	0.64	0.76	14	13.73	0.76	G
177	D	D2	1704	0177_07_1704_0ions_1atmlo11atexo70d2	1atmlo11atexo70d2	3	0.13	0.44	0.27	0.14	10	0.13	0.13	0177-07	0.6	0.13	0.13	0.64	0.76	22.01	22.19	0.76	G
177	D	D2	1704	0177_07_1704_0ions_1atmlo11atexo70d2	1atmlo11atexo70d2	4	0.13	0.44	0.26	0.14	10	0.13	0.13	0177-07	0.6	0.13	0.13	0.65	0.76	26.6	26.81	0.76	G
177	D	D2	1705	0177_08_1705_0ions_1atmlo11atexo70d2	1atmlo11atexo70d2	0	0.18	0.46	0.31	0.15	10	0.18	0.18	0177-08	0.6	0.18	0.18	0.64	0.76	19.52	16.77	0.76	H
177	D	D2	1705	0177_08_1705_0ions_1atmlo11atexo70d2	1atmlo11atexo70d2	1	0.18	0.46	0.31	0.14	10	0.18	0.18	0177-08	0.6	0.18	0.18	0.64	0.76	18.52	16.36	0.76	H
177	D	D2	1705	0177_08_1705_0ions_1atmlo11atexo70d2	1atmlo11atexo70d2	2	0.18	0.46	0.3	0.13	10	0.18	0.18	0177-08	0.6	0.18	0.18	0.64	0.76	18.98	16.15	0.76	H
177	D	D2	1705	0177_08_1705_0ions_1atmlo11atexo70d2	1atmlo11atexo70d2	3	0.16	0.45	0.29	0.14	10	0.16	0.16	0177-08	0.59	0.16	0.16	0.65	0.76	19.18	18.41	0.76	H
177	D	D2	1705	0177_08_1705_0ions_1atmlo11atexo70d2	1atmlo11atexo70d2	4	0.14	0.44	0.27	0.14	10	0.14	0.14	0177-08	0.6	0.14	0.14	0.65	0.76	25.03	25.41	0.76	H
177	D	D2	1706	0177_09_1706_0ions_1atmlo11atexo70d2	1atmlo11atexo70d2	0	0.24	0.48	0.36	0.15	10	0.24	0.24	0177-09	0.6	0.24	0.24	0.65	0.76	14.01	11.48	0.76	I
177	D	D2	1706	0177_09_1706_0ions_1atmlo11atexo70d2	1atmlo11atexo70d2	1	0.25	0.48	0.36	0.14	10	0.25	0.25	0177-09	0.6	0.25	0.25	0.65	0.76	13.19	11.68	0.76	I
177	D	D2	1706	0177_09_1706_0ions_1atmlo11atexo70d2	1atmlo11atexo70d2	2	0.24	0.48	0.36	0.14	10	0.24	0.24	0177-09	0.61	0.24	0.24	0.64	0.76	13.97	11.71	0.76	I
177	D	D2	1706	0177_09_1706_0ions_1atmlo11atexo70d2	1atmlo11atexo70d2	3	0.24	0.48	0.35	0.14	10	0.24	0.24	0177-09	0.61	0.24	0.24	0.65	0.76	14.31	11.71	0.76	I
177	D	D2	1706	0177_09_1706_0ions_1atmlo11atexo70d2	1atmlo11atexo70d2	4	0.22	0.48	0.34	0.14	10	0.22	0.22	0177-09	0.61	0.22	0.22	0.65	0.76	14.07	12.04	0.76	I
177	D	D2	1707	0177_10_1707_0ions_1atmlo11atexo70d2	1atmlo11atexo70d2	0	0.29	0.45	0.39	0.13	10	0.29	0.29	0177-10	0.6	0.29	0.29	0.64	0.76	13.05	14.05	0.76	J
177	D	D2	1707	0177_10_1707_0ions_1atmlo11atexo70d2	1atmlo11atexo70d2	1	0.27	0.45	0.38	0.14	10	0.27	0.27	0177-10	0.59	0.27	0.27	0.63	0.76	13.15	13.79	0.76	J
177	D	D2	1707	0177_10_1707_0ions_1atmlo11atexo70d2	1atmlo11atexo70d2	2	0.27	0.45	0.38	0.14	10	0.27	0.27	0177-10	0.6	0.27	0.27	0.63	0.76	13.38	13.83	0.76	J
177	D	D2	1707	0177_10_1707_0ions_1atmlo11atexo70d2	1atmlo11atexo70d2	3	0.27	0.45	0.37	0.13	10	0.27	0.27	0177-10	0.59	0.27	0.27	0.64	0.76	13.41	13.73	0.76	J
177	D	D2	1707	0177_10_1707_0ions_1atmlo11atexo70d2	1atmlo11atexo70d2	4	0.26	0.45	0.37	0.14	10	0.26	0.26	0177-10	0.59	0.26	0.26	0.64	0.76	13.33	14.71	0.76	J
177	D	D2	1708	0177_11_1708_0ions_1atmlo11atexo70d2	1atmlo11atexo70d2	0	0.26	0.46	0.38	0.16	10	0.26	0.26	0177-11	0.6	0.26	0.26	0.64	0.76	14.39	13.05	0.76	K
177	D	D2	1708	0177_11_1708_0ions_1atmlo11atexo70d2	1atmlo11atexo70d2	1	0.27	0.45	0.37	0.14	10	0.27	0.27	0177-11	0.6	0.27	0.27	0.64	0.76	13.4	13.69	0.76	K
177	D	D2	1708	0177_11_1708_0ions_1atmlo11atexo70d2	1atmlo11atexo70d2	2	0.25	0.46	0.37	0.16	10	0.25	0.25	0177-11	0.6	0.25	0.25	0.65	0.76	14.55	13.37	0.76	K
177	D	D2	1708	0177_11_1708_0ions_1atmlo11atexo70d2	1atmlo11atexo70d2	3	0.26	0.45	0.37	0.14	10	0.26	0.26	0177-11	0.6	0.26	0.26	0.64	0.76	13.95	12.83	0.76	K
177	D	D2	1708	0177_11_1708_0ions_1atmlo11atexo70d2	1atmlo11atexo70d2	4	0.26	0.45	0.37	0.14	10	0.26	0.26	0177-11	0.6	0.26	0.26	0.64	0.76	13.66	13.61	0.76	K
177	D	D2	1709	0177_12_1709_0ions_1atmlo11atexo70d2	1atmlo11atexo70d2	0	0.27	0.45	0.38	0.15	10	0.27	0.27	0177-12	0.6	0.27	0.27	0.64	0.76	12.82	13.21	0.76	L
177	D	D2	1709	0177_12_1709_0ions_1atmlo11atexo70d2	1atmlo11atexo70d2	1	0.27	0.45	0.38	0.15	10	0.27	0.27	0177-12	0.6	0.27	0.27	0.65	0.76	13.66	13.52	0.76	L
177	D	D2	1709	0177_12_1709_0ions_1atmlo11atexo70d2	1atmlo11atexo70d2	2	0.27	0.45	0.38	0.14	10	0.27	0.27	0177-12	0.6	0.27	0.27	0.64	0.76	12.92	13.88	0.76	L
177	D	D2	1709	0177_12_1709_0ions_1atmlo11atexo70d2	1atmlo11atexo70d2	3	0.26	0.45	0.36	0.13	10	0.26	0.26	0177-12	0.6	0.26	0.26	0.64	0.76	13.49	13.91	0.76	L
177	D	D2	1709	0177_12_1709_0ions_1atmlo11atexo70d2	1atmlo11atexo70d2	4	0.14	0.45	0.27	0.14	10	0.14	0.14	0177-12	0.6	0.14	0.14	0.65	0.76	22.17	26.16	0.76	L
178	E	D3	1710	0178_01_1710_0ions_1atmlo11atexo70d3	1atmlo11atexo70d3	0	0.27	0.46	0.37	0.14	10	0.27	0.27	0178-01	0.59	0.27	0.27	0.66	0.76	14.07	12.99	0.76	A
178	E	D3	1710	0178_01_1710_0ions_1atmlo11atexo70d3	1atmlo11atexo70d3	1	0.26	0.46	0.37	0.14	10	0.26	0.26	0178-01	0.59	0.26	0.26	0.67	0.76	13.86	13.03	0.76	A
178	E	D3	1710	0178_01_1710_0ions_1atmlo11atexo70d3	1atmlo11atexo70d3	2	0.26	0.45	0.37	0.15	10	0.26	0.26	0178-01	0.59	0.26	0.26	0.66	0.76	14.12	13.34	0.76	A
178	E	D3	1710	0178_01_1710_0ions_1atmlo11atexo70d3	1atmlo11atexo70d3	3	0.22	0.45	0.34	0.14	10	0.22	0.22	0178-01	0.6	0.22	0.22	0.66	0.76	14.28	12.56	0.76	A
178	E	D3	1710	0178_01_1710_0ions_1atmlo11atexo70d3	1atmlo11atexo70d3	4	0.13	0.45	0.26	0.13	10	0.13	0.13	0178-01	0.6	0.13	0.13	0.66	0.76	25.81	24.5	0.76	A
178	E	D3	1711	0178_02_1711_0ions_1atmlo11atexo70d3	1atmlo11atexo70d3	0	0.26	0.46	0.37	0.15	10	0.26	0.26	0178-02	0.59	0.26	0.26	0.66	0.76	13.9	14.17	0.76	B
178	E	D3	1711	0178_02_1711_0ions_1atmlo11atexo70d3	1atmlo11atexo70d3	1	0.24	0.46	0.36	0.15	10	0.24	0.24	0178-02	0.6	0.24	0.24	0.66	0.76	14.3	13.79	0.76	B
178	E	D3	1711	0178_02_1711_0ions_1atmlo11atexo70d3	1atmlo11atexo70d3	2	0.24	0.46	0.36	0.15	10	0.24	0.24	0178-02	0.59	0.24	0.24	0.66	0.76	14.12	13.69	0.76	B
178	E	D3	1711	0178_02_1711_0ions_1atmlo11atexo70d3	1atmlo11atexo70d3	3	0.16	0.45	0.3	0.15	10	0.16	0.16	0178-02	0.59	0.16	0.16	0.67	0.76	23.32	23.47	0.76	B
178	E	D3	1711	0178_02_1711_0ions_1atmlo11atexo70d3	1atmlo11atexo70d3	4	0.14	0.45	0.27	0.14	10	0.14	0.14	0178-02	0.59	0.14	0.14	0.67	0.76	21.26	19	0.76	B
178	E	D3	1712	0178_03_1712_0ions_1atmlo11atexo70d3	1atmlo11atexo70d3	0	0.26	0.45	0.37	0.15	10	0.26	0.26	0178-03	0.6	0.26	0.26	0.66	0.76	15.11	14.33	0.76	C
178	E	D3	1712	0178_03_1712_0ions_1atmlo11atexo70d3	1atmlo11atexo70d3	1	0.25	0.46	0.36	0.15	10	0.25	0.25	0178-03	0.6	0.25	0.25	0.66	0.76	13.66	14.19	0.76	C
178	E	D3	1712	0178_03_1712_0ions_1atmlo11atexo70d3	1atmlo11atexo70d3	2	0.25	0.46	0.36	0.14	10	0.25	0.25	0178-03	0.61	0.25	0.25	0.66	0.76	14.51	14.06	0.76	C
178	E	D3	1712	0178_03_1712_0ions_1atmlo11atexo70d3	1atmlo11atexo70d3	3	0.25	0.46	0.36	0.14	10	0.25	0.25	0178-03	0.6	0.25	0.25	0.66	0.76	14.95	13.05	0.76	C
178	E	D3	1712	0178_03_1712_0ions_1atmlo11atexo70d3	1atmlo11atexo70d3	4	0.19	0.45	0.32	0.16	10	0.19	0.19	0178-03	0.6	0.19	0.19	0.66	0.76	16.04	13.77	0.76	C
178	E	D3	1701	0178_04_1701_0ions_1atmlo11atexo70d3	1atmlo11atexo70d3	0	0.26	0.46	0.37	0.15	10	0.26	0.26	0178-04	0.6	0.26	0.26	0.66	0.76	14.5	12.77	0.76	D
178	E	D3	1701	0178_04_1701_0ions_1atmlo11atexo70d3	1atmlo11atexo70d3	1	0.26	0.45	0.37	0.13	10	0.26	0.26	0178-04	0.6	0.26	0.26	0.66	0.76	15.1	12.84	0.76	D
178	E	D3	1701	0178_04_1701_0ions_1atmlo11atexo70d3	1atmlo11atexo70d3	2	0.25	0.46	0.37	0.15	10	0.25	0.25	0178-04	0.6	0.25	0.25	0.67	0.76	14	12.53	0.76	D
178	E	D3	1701	0178_04_1701_0ions_1atmlo11atexo70d3	1atmlo11atexo70d3	3	0.2	0.45	0.33	0.15	10	0.2	0.2	0178-04	0.6	0.2	0.2	0.66	0.76	15.94	14.66	0.76	D
178	E	D3	1701	0178_04_1701_0ions_1atmlo11atexo70d3	1atmlo11atexo70d3	4	0.16	0.45	0.3	0.15	10	0.16	0.16	0178-04	0.6	0.16	0.16	0.66	0.76	17.54	13.29	0.76	D
178	E	D3	1702	0178_05_1702_0ions_1atmlo11atexo70d3	1atmlo11atexo70d3	0	0.29	0.53	0.42	0.15	10	0.29	0.29	0178-05	0.61	0.29	0.29	0.68	0.76	14.89	14.61	0.76	E
178	E	D3	1702	0178_05_1702_0ions_1atmlo11atexo70d3	1atmlo11atexo70d3	1	0.29	0.53	0.41	0.15	10	0.29	0.29	0178-05	0.6	0.29	0.29	0.68	0.76	15.07	14.63	0.76	E
178	E	D3	1702	0178_05_1702_0ions_1atmlo11atexo70d3	1atmlo11atexo70d3	2	0.29	0.53	0.41	0.14	10	0.29	0.29	0178-05	0.6	0.29	0.29	0.67	0.76	15.27	14.74	0.76	E
178	E	D3	1702	0178_05_1702_0ions_1atmlo11atexo70d3	1atmlo11atexo70d3	3	0.29	0.53	0.41	0.15	10	0.29	0.29	0178-05	0.6	0.29	0.29	0.68	0.76	15.62	14.75	0.76	E
178	E	D3	1702	0178_05_1702_0ions_1atmlo11atexo70d3	1atmlo11atexo70d3	4	0.28	0.52	0.4	0.15	10	0.28	0.28	0178-05	0.61	0.28	0.28	0.68	0.76	15.39	14.8	0.76	E
178	E	D3	1703	0178_06_1703_0ions_1atmlo11atexo70d3	1atmlo11atexo70d3	0	0.28	0.48	0.39	0.14	10	0.28	0.28	0178-06	0.61	0.28	0.28	0.67	0.76	11.86	11.19	0.76	F
178	E	D3	1703	0178_06_1703_0ions_1atmlo11atexo70d3	1atmlo11atexo70d3	1	0.27	0.48	0.39	0.15	10	0.27	0.27	0178-06	0.61	0.27	0.27	0.67	0.76	12.02	11.52	0.76	F
178	E	D3	1703	0178_06_1703_0ions_1atmlo11atexo70d3	1atmlo11atexo70d3	2	0.27	0.47	0.38	0.13	10	0.27	0.27	0178-06	0.61	0.27	0.27	0.67	0.76	11.88	11.46	0.76	F
178	E	D3	1703	0178_06_1703_0ions_1atmlo11atexo70d3	1atmlo11atexo70d3	3	0.27	0.46	0.38	0.14	10	0.27	0.27	0178-06	0.61	0.27	0.27	0.67	0.76	12.05	12.04	0.76	F
178	E	D3	1703	0178_06_1703_0ions_1atmlo11atexo70d3	1atmlo11atexo70d3	4	0.17	0.46	0.31	0.15	10	0.17	0.17	0178-06	0.6	0.17	0.17	0.67	0.76	15.8	12.46	0.76	F
178	E	D3	1704	0178_07_1704_0ions_1atmlo11atexo70d3	1atmlo11atexo70d3	0	0.29	0.46	0.4	0.15	10	0.29	0.29	0178-07	0.6	0.29	0.29	0.67	0.76	11.67	10.62	0.76	G
178	E	D3	1704	0178_07_1704_0ions_1atmlo11atexo70d3	1atmlo11atexo70d3	1	0.28	0.46	0.39	0.15	10	0.28	0.28	0178-07	0.6	0.28	0.28	0.67	0.76	12.46	10.57	0.76	G
178	E	D3	1704	0178_07_1704_0ions_1atmlo11atexo70d3	1atmlo11atexo70d3	2	0.28	0.46	0.39	0.15	10	0.28	0.28	0178-07	0.61	0.28	0.28	0.66	0.76	12.64	10.96	0.76	G
178	E	D3	1704	0178_07_1704_0ions_1atmlo11atexo70d3	1atmlo11atexo70d3	3	0.27	0.46	0.38	0.15	10	0.27	0.27	0178-07	0.61	0.27	0.27	0.67	0.76	12.96	11.57	0.76	G
178	E	D3	1704	0178_07_1704_0ions_1atmlo11atexo70d3	1atmlo11atexo70d3	4	0.13	0.45	0.27	0.14	10	0.13	0.13	0178-07	0.61	0.13	0.13	0.67	0.76	24.89	26.54	0.76	G
178	E	D3	1705	0178_08_1705_0ions_1atmlo11atexo70d3	1atmlo11atexo70d3	0	0.25	0.46	0.37	0.15	10	0.25	0.25	0178-08	0.61	0.25	0.25	0.66	0.76	14.23	13.66	0.76	H
178	E	D3	1705	0178_08_1705_0ions_1atmlo11atexo70d3	1atmlo11atexo70d3	1	0.25	0.46	0.36	0.15	10	0.25	0.25	0178-08	0.6	0.25	0.25	0.67	0.76	13.68	13.21	0.76	H
178	E	D3	1705	0178_08_1705_0ions_1atmlo11atexo70d3	1atmlo11atexo70d3	2	0.23	0.46	0.34	0.13	10	0.23	0.23	0178-08	0.6	0.23	0.23	0.66	0.76	14.56	13.96	0.76	H
178	E	D3	1705	0178_08_1705_0ions_1atmlo11atexo70d3	1atmlo11atexo70d3	3	0.17	0.46	0.29	0.12	10	0.17	0.17	0178-08	0.6	0.17	0.17	0.67	0.76	16.49	14.02	0.76	H
178	E	D3	1705	0178_08_1705_0ions_1atmlo11atexo70d3	1atmlo11atexo70d3	4	0.14	0.45	0.27	0.14	10	0.14	0.14	0178-08	0.6	0.14	0.14	0.66	0.76	22.09	20.66	0.76	H
178	E	D3	1706	0178_09_1706_0ions_1atmlo11atexo70d3	1atmlo11atexo70d3	0	0.28	0.46	0.39	0.14	10	0.28	0.28	0178-09	0.6	0.28	0.28	0.67	0.76	11.58	12.65	0.76	I
178	E	D3	1706	0178_09_1706_0ions_1atmlo11atexo70d3	1atmlo11atexo70d3	1	0.28	0.46	0.38	0.14	10	0.28	0.28	0178-09	0.6	0.28	0.28	0.66	0.76	12.65	12.83	0.76	I
178	E	D3	1706	0178_09_1706_0ions_1atmlo11atexo70d3	1atmlo11atexo70d3	2	0.27	0.45	0.38	0.14	10	0.27	0.27	0178-09	0.59	0.27	0.27	0.66	0.76	12.14	11.83	0.76	I
178	E	D3	1706	0178_09_1706_0ions_1atmlo11atexo70d3	1atmlo11atexo70d3	3	0.27	0.46	0.38	0.13	10	0.27	0.27	0178-09	0.6	0.27	0.27	0.67	0.76	12.22	11.56	0.76	I
178	E	D3	1706	0178_09_1706_0ions_1atmlo11atexo70d3	1atmlo11atexo70d3	4	0.15	0.45	0.27	0.13	10	0.15	0.15	0178-09	0.59	0.15	0.15	0.66	0.76	17.86	15.14	0.76	I
178	E	D3	1707	0178_10_1707_0ions_1atmlo11atexo70d3	1atmlo11atexo70d3	0	0.21	0.46	0.32	0.12	10	0.21	0.21	0178-10	0.6	0.21	0.21	0.67	0.76	15.4	14.66	0.76	J
178	E	D3	1707	0178_10_1707_0ions_1atmlo11atexo70d3	1atmlo11atexo70d3	1	0.18	0.46	0.3	0.13	10	0.18	0.18	0178-10	0.6	0.18	0.18	0.67	0.76	17.44	16.51	0.76	J
178	E	D3	1707	0178_10_1707_0ions_1atmlo11atexo70d3	1atmlo11atexo70d3	2	0.16	0.46	0.29	0.13	10	0.16	0.16	0178-10	0.6	0.16	0.16	0.66	0.76	22.6	23.06	0.76	J
178	E	D3	1707	0178_10_1707_0ions_1atmlo11atexo70d3	1atmlo11atexo70d3	3	0.15	0.45	0.28	0.13	10	0.15	0.15	0178-10	0.6	0.15	0.15	0.67	0.76	18.72	17.11	0.76	J
178	E	D3	1707	0178_10_1707_0ions_1atmlo11atexo70d3	1atmlo11atexo70d3	4	0.14	0.46	0.28	0.14	10	0.14	0.14	0178-10	0.6	0.14	0.14	0.67	0.76	21.84	21.58	0.76	J
178	E	D3	1708	0178_11_1708_0ions_1atmlo11atexo70d3	1atmlo11atexo70d3	0	0.29	0.46	0.39	0.15	10	0.29	0.29	0178-11	0.6	0.29	0.29	0.67	0.76	12.33	12.39	0.76	K
178	E	D3	1708	0178_11_1708_0ions_1atmlo11atexo70d3	1atmlo11atexo70d3	1	0.28	0.46	0.39	0.14	10	0.28	0.28	0178-11	0.6	0.28	0.28	0.67	0.76	12.26	11.52	0.76	K
178	E	D3	1708	0178_11_1708_0ions_1atmlo11atexo70d3	1atmlo11atexo70d3	2	0.28	0.46	0.38	0.13	10	0.28	0.28	0178-11	0.6	0.28	0.28	0.67	0.76	12.12	12.39	0.76	K
178	E	D3	1708	0178_11_1708_0ions_1atmlo11atexo70d3	1atmlo11atexo70d3	3	0.26	0.46	0.37	0.14	10	0.26	0.26	0178-11	0.61	0.26	0.26	0.67	0.76	12.89	12.4	0.76	K
178	E	D3	1708	0178_11_1708_0ions_1atmlo11atexo70d3	1atmlo11atexo70d3	4	0.26	0.46	0.37	0.13	10	0.26	0.26	0178-11	0.6	0.26	0.26	0.67	0.76	13.23	12.42	0.76	K
178	E	D3	1709	0178_12_1709_0ions_1atmlo11atexo70d3	1atmlo11atexo70d3	0	0.28	0.46	0.38	0.14	10	0.28	0.28	0178-12	0.6	0.28	0.28	0.66	0.76	13.88	12.1	0.76	L
178	E	D3	1709	0178_12_1709_0ions_1atmlo11atexo70d3	1atmlo11atexo70d3	1	0.26	0.46	0.37	0.14	10	0.26	0.26	0178-12	0.59	0.26	0.26	0.66	0.76	13.73	12.83	0.76	L
178	E	D3	1709	0178_12_1709_0ions_1atmlo11atexo70d3	1atmlo11atexo70d3	2	0.24	0.45	0.35	0.14	10	0.24	0.24	0178-12	0.6	0.24	0.24	0.66	0.76	14.01	12.77	0.76	L
178	E	D3	1709	0178_12_1709_0ions_1atmlo11atexo70d3	1atmlo11atexo70d3	3	0.17	0.45	0.3	0.14	10	0.17	0.17	0178-12	0.59	0.17	0.17	0.66	0.76	16.22	11.86	0.76	L
178	E	D3	1709	0178_12_1709_0ions_1atmlo11atexo70d3	1atmlo11atexo70d3	4	0.14	0.45	0.28	0.14	10	0.14	0.14	0178-12	0.6	0.14	0.14	0.66	0.76	18.85	18.23	0.76	L
179	F	E2	1710	0179_01_1710_0ions_1atmlo11atexo70e2	1atmlo11atexo70e2	0	0.16	0.44	0.29	0.14	10	0.16	0.16	0179-01	0.6	0.16	0.16	0.63	0.76	22.98	23.78	0.76	A
179	F	E2	1710	0179_01_1710_0ions_1atmlo11atexo70e2	1atmlo11atexo70e2	1	0.16	0.44	0.28	0.13	10	0.16	0.16	0179-01	0.6	0.16	0.16	0.63	0.76	23.09	23.91	0.76	A
179	F	E2	1710	0179_01_1710_0ions_1atmlo11atexo70e2	1atmlo11atexo70e2	2	0.16	0.45	0.28	0.11	10	0.16	0.16	0179-01	0.6	0.16	0.16	0.63	0.76	24.38	24.31	0.76	A
179	F	E2	1710	0179_01_1710_0ions_1atmlo11atexo70e2	1atmlo11atexo70e2	3	0.15	0.44	0.27	0.13	10	0.15	0.15	0179-01	0.6	0.15	0.15	0.63	0.76	23.13	24.29	0.76	A
179	F	E2	1710	0179_01_1710_0ions_1atmlo11atexo70e2	1atmlo11atexo70e2	4	0.14	0.44	0.26	0.12	10	0.14	0.14	0179-01	0.6	0.14	0.14	0.64	0.76	25.15	25.46	0.76	A
179	F	E2	1711	0179_02_1711_0ions_1atmlo11atexo70e2	1atmlo11atexo70e2	0	0.17	0.45	0.28	0.11	10	0.17	0.17	0179-02	0.59	0.17	0.17	0.63	0.76	20.63	20.71	0.76	B
179	F	E2	1711	0179_02_1711_0ions_1atmlo11atexo70e2	1atmlo11atexo70e2	1	0.17	0.45	0.28	0.11	10	0.17	0.17	0179-02	0.59	0.17	0.17	0.63	0.76	20.86	20.87	0.76	B
179	F	E2	1711	0179_02_1711_0ions_1atmlo11atexo70e2	1atmlo11atexo70e2	2	0.15	0.44	0.27	0.12	10	0.15	0.15	0179-02	0.6	0.15	0.15	0.63	0.76	25.76	23.05	0.76	B
179	F	E2	1711	0179_02_1711_0ions_1atmlo11atexo70e2	1atmlo11atexo70e2	3	0.14	0.44	0.26	0.11	10	0.14	0.14	0179-02	0.6	0.14	0.14	0.62	0.76	25.95	25.47	0.76	B
179	F	E2	1711	0179_02_1711_0ions_1atmlo11atexo70e2	1atmlo11atexo70e2	4	0.13	0.43	0.25	0.11	10	0.13	0.13	0179-02	0.59	0.13	0.13	0.62	0.76	25.27	27.76	0.76	B
179	F	E2	1712	0179_03_1712_0ions_1atmlo11atexo70e2	1atmlo11atexo70e2	0	0.24	0.48	0.35	0.12	10	0.24	0.24	0179-03	0.6	0.24	0.24	0.63	0.76	18.62	17.94	0.76	C
179	F	E2	1712	0179_03_1712_0ions_1atmlo11atexo70e2	1atmlo11atexo70e2	1	0.23	0.48	0.34	0.12	10	0.23	0.23	0179-03	0.6	0.23	0.23	0.63	0.76	19.55	18.41	0.76	C
179	F	E2	1712	0179_03_1712_0ions_1atmlo11atexo70e2	1atmlo11atexo70e2	2	0.23	0.47	0.33	0.11	10	0.23	0.23	0179-03	0.6	0.23	0.23	0.62	0.76	19.74	18.61	0.76	C
179	F	E2	1712	0179_03_1712_0ions_1atmlo11atexo70e2	1atmlo11atexo70e2	3	0.23	0.48	0.33	0.11	10	0.23	0.23	0179-03	0.6	0.23	0.23	0.63	0.76	19.9	18.93	0.76	C
179	F	E2	1712	0179_03_1712_0ions_1atmlo11atexo70e2	1atmlo11atexo70e2	4	0.17	0.45	0.29	0.13	10	0.17	0.17	0179-03	0.59	0.17	0.17	0.63	0.76	23.08	22.74	0.76	C
179	F	E2	1701	0179_04_1701_0ions_1atmlo11atexo70e2	1atmlo11atexo70e2	0	0.19	0.46	0.32	0.16	10	0.19	0.19	0179-04	0.6	0.19	0.19	0.63	0.76	21.39	21.26	0.76	D
179	F	E2	1701	0179_04_1701_0ions_1atmlo11atexo70e2	1atmlo11atexo70e2	1	0.19	0.45	0.31	0.15	10	0.19	0.19	0179-04	0.6	0.19	0.19	0.63	0.76	21.71	22.44	0.76	D
179	F	E2	1701	0179_04_1701_0ions_1atmlo11atexo70e2	1atmlo11atexo70e2	2	0.18	0.45	0.31	0.16	10	0.18	0.18	0179-04	0.6	0.18	0.18	0.63	0.76	22.61	22.86	0.76	D
179	F	E2	1701	0179_04_1701_0ions_1atmlo11atexo70e2	1atmlo11atexo70e2	3	0.17	0.45	0.31	0.16	10	0.17	0.17	0179-04	0.6	0.17	0.17	0.63	0.76	22.85	23.25	0.76	D
179	F	E2	1701	0179_04_1701_0ions_1atmlo11atexo70e2	1atmlo11atexo70e2	4	0.17	0.44	0.29	0.13	10	0.17	0.17	0179-04	0.6	0.17	0.17	0.63	0.76	23.13	23.08	0.76	D
179	F	E2	1702	0179_05_1702_0ions_1atmlo11atexo70e2	1atmlo11atexo70e2	0	0.19	0.46	0.31	0.12	10	0.19	0.19	0179-05	0.6	0.19	0.19	0.62	0.76	21.13	20.05	0.76	E
179	F	E2	1702	0179_05_1702_0ions_1atmlo11atexo70e2	1atmlo11atexo70e2	1	0.19	0.45	0.3	0.12	10	0.19	0.19	0179-05	0.6	0.19	0.19	0.63	0.76	22.38	20.37	0.76	E
179	F	E2	1702	0179_05_1702_0ions_1atmlo11atexo70e2	1atmlo11atexo70e2	2	0.16	0.45	0.27	0.1	10	0.16	0.16	0179-05	0.6	0.16	0.16	0.63	0.76	21.83	23.03	0.76	E
179	F	E2	1702	0179_05_1702_0ions_1atmlo11atexo70e2	1atmlo11atexo70e2	3	0.13	0.44	0.25	0.12	10	0.13	0.13	0179-05	0.6	0.13	0.13	0.63	0.76	26.74	26.08	0.76	E
179	F	E2	1702	0179_05_1702_0ions_1atmlo11atexo70e2	1atmlo11atexo70e2	4	0.13	0.43	0.24	0.1	10	0.13	0.13	0179-05	0.6	0.13	0.13	0.61	0.76	27.88	28.71	0.76	E
179	F	E2	1703	0179_06_1703_0ions_1atmlo11atexo70e2	1atmlo11atexo70e2	0	0.16	0.45	0.28	0.12	10	0.16	0.16	0179-06	0.6	0.16	0.16	0.63	0.76	22.15	23.12	0.76	F
179	F	E2	1703	0179_06_1703_0ions_1atmlo11atexo70e2	1atmlo11atexo70e2	1	0.16	0.45	0.28	0.12	10	0.16	0.16	0179-06	0.6	0.16	0.16	0.63	0.76	22.67	23.51	0.76	F
179	F	E2	1703	0179_06_1703_0ions_1atmlo11atexo70e2	1atmlo11atexo70e2	2	0.16	0.44	0.27	0.12	10	0.16	0.16	0179-06	0.6	0.16	0.16	0.63	0.76	22.24	24.29	0.76	F
179	F	E2	1703	0179_06_1703_0ions_1atmlo11atexo70e2	1atmlo11atexo70e2	3	0.16	0.44	0.27	0.11	10	0.16	0.16	0179-06	0.6	0.16	0.16	0.63	0.76	22.1	23.19	0.76	F
179	F	E2	1703	0179_06_1703_0ions_1atmlo11atexo70e2	1atmlo11atexo70e2	4	0.13	0.44	0.25	0.11	10	0.13	0.13	0179-06	0.6	0.13	0.13	0.63	0.76	26.07	27.25	0.76	F
179	F	E2	1704	0179_07_1704_0ions_1atmlo11atexo70e2	1atmlo11atexo70e2	0	0.14	0.44	0.27	0.15	10	0.14	0.14	0179-07	0.6	0.14	0.14	0.63	0.76	23.46	23.38	0.76	G
179	F	E2	1704	0179_07_1704_0ions_1atmlo11atexo70e2	1atmlo11atexo70e2	1	0.13	0.43	0.26	0.13	10	0.13	0.13	0179-07	0.61	0.13	0.13	0.63	0.76	27.15	27.66	0.76	G
179	F	E2	1704	0179_07_1704_0ions_1atmlo11atexo70e2	1atmlo11atexo70e2	2	0.14	0.44	0.25	0.11	10	0.14	0.14	0179-07	0.61	0.14	0.14	0.63	0.76	24.77	26.16	0.76	G
179	F	E2	1704	0179_07_1704_0ions_1atmlo11atexo70e2	1atmlo11atexo70e2	3	0.13	0.44	0.25	0.11	10	0.13	0.13	0179-07	0.61	0.13	0.13	0.64	0.76	26.52	27.07	0.76	G
179	F	E2	1704	0179_07_1704_0ions_1atmlo11atexo70e2	1atmlo11atexo70e2	4	0.13	0.44	0.24	0.1	10	0.13	0.13	0179-07	0.61	0.13	0.13	0.63	0.76	28.83	29.17	0.76	G
179	F	E2	1705	0179_08_1705_0ions_1atmlo11atexo70e2	1atmlo11atexo70e2	0	0.18	0.45	0.31	0.15	10	0.18	0.18	0179-08	0.6	0.18	0.18	0.62	0.76	22.56	22.94	0.76	H
179	F	E2	1705	0179_08_1705_0ions_1atmlo11atexo70e2	1atmlo11atexo70e2	1	0.2	0.46	0.3	0.1	10	0.2	0.2	0179-08	0.6	0.2	0.2	0.62	0.76	21.28	21.5	0.76	H
179	F	E2	1705	0179_08_1705_0ions_1atmlo11atexo70e2	1atmlo11atexo70e2	2	0.18	0.45	0.29	0.11	10	0.18	0.18	0179-08	0.6	0.18	0.18	0.62	0.76	21.98	22.65	0.76	H
179	F	E2	1705	0179_08_1705_0ions_1atmlo11atexo70e2	1atmlo11atexo70e2	3	0.18	0.45	0.29	0.1	10	0.18	0.18	0179-08	0.6	0.18	0.18	0.62	0.76	22.52	22.59	0.76	H
179	F	E2	1705	0179_08_1705_0ions_1atmlo11atexo70e2	1atmlo11atexo70e2	4	0.18	0.45	0.28	0.1	10	0.18	0.18	0179-08	0.6	0.18	0.18	0.62	0.76	22.81	23.01	0.76	H
179	F	E2	1706	0179_09_1706_0ions_1atmlo11atexo70e2	1atmlo11atexo70e2	0	0.19	0.46	0.32	0.15	10	0.19	0.19	0179-09	0.6	0.19	0.19	0.63	0.76	22.04	22.38	0.76	I
179	F	E2	1706	0179_09_1706_0ions_1atmlo11atexo70e2	1atmlo11atexo70e2	1	0.19	0.46	0.32	0.14	10	0.19	0.19	0179-09	0.6	0.19	0.19	0.64	0.76	21.31	21.65	0.76	I
179	F	E2	1706	0179_09_1706_0ions_1atmlo11atexo70e2	1atmlo11atexo70e2	2	0.18	0.46	0.31	0.15	10	0.18	0.18	0179-09	0.6	0.18	0.18	0.63	0.76	22.68	23.01	0.76	I
179	F	E2	1706	0179_09_1706_0ions_1atmlo11atexo70e2	1atmlo11atexo70e2	3	0.18	0.45	0.31	0.16	10	0.18	0.18	0179-09	0.6	0.18	0.18	0.63	0.76	23.21	23.49	0.76	I
179	F	E2	1706	0179_09_1706_0ions_1atmlo11atexo70e2	1atmlo11atexo70e2	4	0.16	0.44	0.28	0.12	10	0.16	0.16	0179-09	0.6	0.16	0.16	0.64	0.76	22.78	24.01	0.76	I
179	F	E2	1707	0179_10_1707_0ions_1atmlo11atexo70e2	1atmlo11atexo70e2	0	0.27	0.5	0.39	0.16	10	0.27	0.27	0179-10	0.61	0.27	0.27	0.64	0.76	18.99	17.26	0.76	J
179	F	E2	1707	0179_10_1707_0ions_1atmlo11atexo70e2	1atmlo11atexo70e2	1	0.27	0.5	0.39	0.15	10	0.27	0.27	0179-10	0.61	0.27	0.27	0.64	0.76	18.88	17.17	0.76	J
179	F	E2	1707	0179_10_1707_0ions_1atmlo11atexo70e2	1atmlo11atexo70e2	2	0.27	0.5	0.39	0.14	10	0.27	0.27	0179-10	0.61	0.27	0.27	0.63	0.76	18.78	17.06	0.76	J
179	F	E2	1707	0179_10_1707_0ions_1atmlo11atexo70e2	1atmlo11atexo70e2	3	0.26	0.5	0.38	0.15	10	0.26	0.26	0179-10	0.61	0.26	0.26	0.64	0.76	19.07	16.95	0.76	J
179	F	E2	1707	0179_10_1707_0ions_1atmlo11atexo70e2	1atmlo11atexo70e2	4	0.26	0.5	0.38	0.14	10	0.26	0.26	0179-10	0.61	0.26	0.26	0.64	0.76	18.88	17.14	0.76	J
179	F	E2	1708	0179_11_1708_0ions_1atmlo11atexo70e2	1atmlo11atexo70e2	0	0.23	0.48	0.34	0.12	10	0.23	0.23	0179-11	0.61	0.23	0.23	0.64	0.76	19.02	18.99	0.76	K
179	F	E2	1708	0179_11_1708_0ions_1atmlo11atexo70e2	1atmlo11atexo70e2	1	0.22	0.48	0.33	0.11	10	0.22	0.22	0179-11	0.61	0.22	0.22	0.64	0.76	20.01	20.17	0.76	K
179	F	E2	1708	0179_11_1708_0ions_1atmlo11atexo70e2	1atmlo11atexo70e2	2	0.22	0.48	0.33	0.1	10	0.22	0.22	0179-11	0.61	0.22	0.22	0.64	0.76	20.09	20.24	0.76	K
179	F	E2	1708	0179_11_1708_0ions_1atmlo11atexo70e2	1atmlo11atexo70e2	3	0.23	0.48	0.33	0.1	10	0.23	0.23	0179-11	0.61	0.23	0.23	0.65	0.76	19.49	20.04	0.76	K
179	F	E2	1708	0179_11_1708_0ions_1atmlo11atexo70e2	1atmlo11atexo70e2	4	0.22	0.48	0.32	0.1	10	0.22	0.22	0179-11	0.61	0.22	0.22	0.64	0.76	20.22	20.1	0.76	K
179	F	E2	1709	0179_12_1709_0ions_1atmlo11atexo70e2	1atmlo11atexo70e2	0	0.2	0.47	0.32	0.13	10	0.2	0.2	0179-12	0.61	0.2	0.2	0.64	0.76	20.14	17.95	0.76	L
179	F	E2	1709	0179_12_1709_0ions_1atmlo11atexo70e2	1atmlo11atexo70e2	1	0.21	0.46	0.32	0.12	10	0.21	0.21	0179-12	0.61	0.21	0.21	0.63	0.76	20.1	18.02	0.76	L
179	F	E2	1709	0179_12_1709_0ions_1atmlo11atexo70e2	1atmlo11atexo70e2	2	0.17	0.45	0.28	0.12	10	0.17	0.17	0179-12	0.61	0.17	0.17	0.64	0.76	22.35	22.71	0.76	L
179	F	E2	1709	0179_12_1709_0ions_1atmlo11atexo70e2	1atmlo11atexo70e2	3	0.16	0.45	0.28	0.13	10	0.16	0.16	0179-12	0.61	0.16	0.16	0.63	0.76	22.03	22.22	0.76	L
179	F	E2	1709	0179_12_1709_0ions_1atmlo11atexo70e2	1atmlo11atexo70e2	4	0.17	0.46	0.28	0.11	10	0.17	0.17	0179-12	0.6	0.17	0.17	0.64	0.76	23.12	22.24	0.76	L
180	G	H1	1710	0180_01_1710_0ions_1atmlo11atexo70h1	1atmlo11atexo70h1	0	0.38	0.53	0.48	0.14	10	0.38	0.38	0180-01	0.62	0.38	0.38	0.64	0.76	9.66	8.96	0.76	A
180	G	H1	1710	0180_01_1710_0ions_1atmlo11atexo70h1	1atmlo11atexo70h1	1	0.37	0.53	0.48	0.15	10	0.37	0.37	0180-01	0.62	0.37	0.37	0.65	0.76	10.36	9.24	0.76	A
180	G	H1	1710	0180_01_1710_0ions_1atmlo11atexo70h1	1atmlo11atexo70h1	2	0.38	0.53	0.47	0.13	10	0.38	0.38	0180-01	0.62	0.38	0.38	0.65	0.76	9.77	9.06	0.76	A
180	G	H1	1710	0180_01_1710_0ions_1atmlo11atexo70h1	1atmlo11atexo70h1	3	0.38	0.53	0.47	0.12	10	0.38	0.38	0180-01	0.62	0.38	0.38	0.65	0.76	9.49	8.95	0.76	A
180	G	H1	1710	0180_01_1710_0ions_1atmlo11atexo70h1	1atmlo11atexo70h1	4	0.36	0.53	0.46	0.15	10	0.36	0.36	0180-01	0.62	0.36	0.36	0.65	0.76	9.87	9.25	0.76	A
180	G	H1	1711	0180_02_1711_0ions_1atmlo11atexo70h1	1atmlo11atexo70h1	0	0.41	0.53	0.51	0.16	10	0.41	0.41	0180-02	0.62	0.41	0.41	0.63	0.76	7	7.59	0.76	B
180	G	H1	1711	0180_02_1711_0ions_1atmlo11atexo70h1	1atmlo11atexo70h1	1	0.41	0.54	0.51	0.14	10	0.41	0.41	0180-02	0.62	0.41	0.41	0.65	0.76	7.36	7.78	0.76	B
180	G	H1	1711	0180_02_1711_0ions_1atmlo11atexo70h1	1atmlo11atexo70h1	2	0.4	0.54	0.5	0.15	10	0.4	0.4	0180-02	0.62	0.4	0.4	0.65	0.76	7.39	7.63	0.76	B
180	G	H1	1711	0180_02_1711_0ions_1atmlo11atexo70h1	1atmlo11atexo70h1	3	0.41	0.54	0.5	0.14	10	0.41	0.41	0180-02	0.62	0.41	0.41	0.65	0.76	7.41	7.91	0.76	B
180	G	H1	1711	0180_02_1711_0ions_1atmlo11atexo70h1	1atmlo11atexo70h1	4	0.39	0.53	0.49	0.15	10	0.39	0.39	0180-02	0.62	0.39	0.39	0.63	0.76	8.76	8.57	0.76	B
180	G	H1	1712	0180_03_1712_0ions_1atmlo11atexo70h1	1atmlo11atexo70h1	0	0.36	0.51	0.47	0.16	10	0.36	0.36	0180-03	0.62	0.36	0.36	0.63	0.76	11.41	10.49	0.76	C
180	G	H1	1712	0180_03_1712_0ions_1atmlo11atexo70h1	1atmlo11atexo70h1	1	0.35	0.52	0.46	0.15	10	0.35	0.35	0180-03	0.61	0.35	0.35	0.64	0.76	11.57	10.56	0.76	C
180	G	H1	1712	0180_03_1712_0ions_1atmlo11atexo70h1	1atmlo11atexo70h1	2	0.36	0.52	0.46	0.14	10	0.36	0.36	0180-03	0.62	0.36	0.36	0.64	0.76	10.9	10.48	0.76	C
180	G	H1	1712	0180_03_1712_0ions_1atmlo11atexo70h1	1atmlo11atexo70h1	3	0.35	0.51	0.46	0.15	10	0.35	0.35	0180-03	0.61	0.35	0.35	0.64	0.76	11.11	10.43	0.76	C
180	G	H1	1712	0180_03_1712_0ions_1atmlo11atexo70h1	1atmlo11atexo70h1	4	0.34	0.51	0.45	0.16	10	0.34	0.34	0180-03	0.61	0.34	0.34	0.64	0.76	11.32	10.68	0.76	C
180	G	H1	1701	0180_04_1701_0ions_1atmlo11atexo70h1	1atmlo11atexo70h1	0	0.39	0.52	0.5	0.16	10	0.39	0.39	0180-04	0.63	0.39	0.39	0.64	0.76	8.55	8.48	0.76	D
180	G	H1	1701	0180_04_1701_0ions_1atmlo11atexo70h1	1atmlo11atexo70h1	1	0.39	0.52	0.49	0.15	10	0.39	0.39	0180-04	0.63	0.39	0.39	0.63	0.76	8.53	8.38	0.76	D
180	G	H1	1701	0180_04_1701_0ions_1atmlo11atexo70h1	1atmlo11atexo70h1	2	0.39	0.53	0.49	0.15	10	0.39	0.39	0180-04	0.63	0.39	0.39	0.64	0.76	8.64	8.54	0.76	D
180	G	H1	1701	0180_04_1701_0ions_1atmlo11atexo70h1	1atmlo11atexo70h1	3	0.39	0.53	0.49	0.14	10	0.39	0.39	0180-04	0.63	0.39	0.39	0.64	0.76	8.7	8.32	0.76	D
180	G	H1	1701	0180_04_1701_0ions_1atmlo11atexo70h1	1atmlo11atexo70h1	4	0.39	0.52	0.48	0.13	10	0.39	0.39	0180-04	0.63	0.39	0.39	0.64	0.76	8.59	8.5	0.76	D
180	G	H1	1702	0180_05_1702_0ions_1atmlo11atexo70h1	1atmlo11atexo70h1	0	0.4	0.54	0.5	0.15	10	0.4	0.4	0180-05	0.62	0.4	0.4	0.65	0.76	8.79	7.89	0.76	E
180	G	H1	1702	0180_05_1702_0ions_1atmlo11atexo70h1	1atmlo11atexo70h1	1	0.39	0.53	0.5	0.15	10	0.39	0.39	0180-05	0.62	0.39	0.39	0.64	0.76	9.52	8.35	0.76	E
180	G	H1	1702	0180_05_1702_0ions_1atmlo11atexo70h1	1atmlo11atexo70h1	2	0.39	0.53	0.49	0.15	10	0.39	0.39	0180-05	0.62	0.39	0.39	0.65	0.76	9.68	8.45	0.76	E
180	G	H1	1702	0180_05_1702_0ions_1atmlo11atexo70h1	1atmlo11atexo70h1	3	0.39	0.53	0.49	0.14	10	0.39	0.39	0180-05	0.63	0.39	0.39	0.64	0.76	8.72	8.39	0.76	E
180	G	H1	1702	0180_05_1702_0ions_1atmlo11atexo70h1	1atmlo11atexo70h1	4	0.39	0.54	0.48	0.12	10	0.39	0.39	0180-05	0.62	0.39	0.39	0.65	0.76	9.21	8.27	0.76	E
180	G	H1	1703	0180_06_1703_0ions_1atmlo11atexo70h1	1atmlo11atexo70h1	0	0.42	0.54	0.52	0.15	10	0.42	0.42	0180-06	0.63	0.42	0.42	0.64	0.76	6.92	6.88	0.76	F
180	G	H1	1703	0180_06_1703_0ions_1atmlo11atexo70h1	1atmlo11atexo70h1	1	0.42	0.54	0.52	0.15	10	0.42	0.42	0180-06	0.63	0.42	0.42	0.64	0.76	7.54	7.06	0.76	F
180	G	H1	1703	0180_06_1703_0ions_1atmlo11atexo70h1	1atmlo11atexo70h1	2	0.42	0.54	0.51	0.14	10	0.42	0.42	0180-06	0.63	0.42	0.42	0.64	0.76	7.17	6.94	0.76	F
180	G	H1	1703	0180_06_1703_0ions_1atmlo11atexo70h1	1atmlo11atexo70h1	3	0.42	0.54	0.51	0.14	10	0.42	0.42	0180-06	0.63	0.42	0.42	0.64	0.76	7.31	7.23	0.76	F
180	G	H1	1703	0180_06_1703_0ions_1atmlo11atexo70h1	1atmlo11atexo70h1	4	0.42	0.54	0.51	0.12	10	0.42	0.42	0180-06	0.63	0.42	0.42	0.65	0.76	7.13	6.89	0.76	F
180	G	H1	1704	0180_07_1704_0ions_1atmlo11atexo70h1	1atmlo11atexo70h1	0	0.48	0.58	0.58	0.15	10	0.48	0.48	0180-07	0.63	0.48	0.48	0.65	0.76	5.44	4.72	0.76	G
180	G	H1	1704	0180_07_1704_0ions_1atmlo11atexo70h1	1atmlo11atexo70h1	1	0.48	0.57	0.58	0.15	10	0.48	0.48	0180-07	0.63	0.48	0.48	0.64	0.76	5.61	4.67	0.76	G
180	G	H1	1704	0180_07_1704_0ions_1atmlo11atexo70h1	1atmlo11atexo70h1	2	0.47	0.57	0.57	0.15	10	0.47	0.47	0180-07	0.63	0.47	0.47	0.65	0.76	5.23	4.6	0.76	G
180	G	H1	1704	0180_07_1704_0ions_1atmlo11atexo70h1	1atmlo11atexo70h1	3	0.47	0.57	0.56	0.15	10	0.47	0.47	0180-07	0.63	0.47	0.47	0.65	0.76	5.21	4.77	0.76	G
180	G	H1	1704	0180_07_1704_0ions_1atmlo11atexo70h1	1atmlo11atexo70h1	4	0.47	0.57	0.56	0.14	10	0.47	0.47	0180-07	0.64	0.47	0.47	0.65	0.76	5.11	4.51	0.76	G
180	G	H1	1705	0180_08_1705_0ions_1atmlo11atexo70h1	1atmlo11atexo70h1	0	0.49	0.58	0.59	0.16	10	0.49	0.49	0180-08	0.64	0.49	0.49	0.65	0.76	4.87	4.13	0.76	H
180	G	H1	1705	0180_08_1705_0ions_1atmlo11atexo70h1	1atmlo11atexo70h1	1	0.5	0.58	0.59	0.15	10	0.5	0.5	0180-08	0.64	0.5	0.5	0.64	0.76	4.4	3.94	0.76	H
180	G	H1	1705	0180_08_1705_0ions_1atmlo11atexo70h1	1atmlo11atexo70h1	2	0.49	0.58	0.58	0.15	10	0.49	0.49	0180-08	0.64	0.49	0.49	0.64	0.76	4.65	4.07	0.76	H
180	G	H1	1705	0180_08_1705_0ions_1atmlo11atexo70h1	1atmlo11atexo70h1	3	0.49	0.58	0.58	0.15	10	0.49	0.49	0180-08	0.64	0.49	0.49	0.65	0.76	4.73	4.16	0.76	H
180	G	H1	1705	0180_08_1705_0ions_1atmlo11atexo70h1	1atmlo11atexo70h1	4	0.47	0.56	0.56	0.15	10	0.47	0.47	0180-08	0.64	0.47	0.47	0.65	0.76	4.33	4.05	0.76	H
180	G	H1	1706	0180_09_1706_0ions_1atmlo11atexo70h1	1atmlo11atexo70h1	0	0.43	0.55	0.53	0.15	10	0.43	0.43	0180-09	0.63	0.43	0.43	0.65	0.76	7.65	6.58	0.76	I
180	G	H1	1706	0180_09_1706_0ions_1atmlo11atexo70h1	1atmlo11atexo70h1	1	0.43	0.55	0.53	0.15	10	0.43	0.43	0180-09	0.63	0.43	0.43	0.65	0.76	7.84	6.61	0.76	I
180	G	H1	1706	0180_09_1706_0ions_1atmlo11atexo70h1	1atmlo11atexo70h1	2	0.43	0.55	0.53	0.14	10	0.43	0.43	0180-09	0.63	0.43	0.43	0.65	0.76	7.63	6.76	0.76	I
180	G	H1	1706	0180_09_1706_0ions_1atmlo11atexo70h1	1atmlo11atexo70h1	3	0.43	0.55	0.53	0.13	10	0.43	0.43	0180-09	0.63	0.43	0.43	0.65	0.76	7.62	6.69	0.76	I
180	G	H1	1706	0180_09_1706_0ions_1atmlo11atexo70h1	1atmlo11atexo70h1	4	0.42	0.54	0.52	0.15	10	0.42	0.42	0180-09	0.63	0.42	0.42	0.63	0.76	8.08	7.12	0.76	I
180	G	H1	1707	0180_10_1707_0ions_1atmlo11atexo70h1	1atmlo11atexo70h1	0	0.4	0.54	0.5	0.15	10	0.4	0.4	0180-10	0.61	0.4	0.4	0.64	0.76	8.93	8.09	0.76	J
180	G	H1	1707	0180_10_1707_0ions_1atmlo11atexo70h1	1atmlo11atexo70h1	1	0.39	0.53	0.49	0.15	10	0.39	0.39	0180-10	0.62	0.39	0.39	0.64	0.76	8.64	7.89	0.76	J
180	G	H1	1707	0180_10_1707_0ions_1atmlo11atexo70h1	1atmlo11atexo70h1	2	0.39	0.53	0.49	0.15	10	0.39	0.39	0180-10	0.62	0.39	0.39	0.64	0.76	8.59	7.91	0.76	J
180	G	H1	1707	0180_10_1707_0ions_1atmlo11atexo70h1	1atmlo11atexo70h1	3	0.39	0.53	0.49	0.14	10	0.39	0.39	0180-10	0.62	0.39	0.39	0.64	0.76	8.58	8.26	0.76	J
180	G	H1	1707	0180_10_1707_0ions_1atmlo11atexo70h1	1atmlo11atexo70h1	4	0.38	0.53	0.49	0.16	10	0.38	0.38	0180-10	0.61	0.38	0.38	0.65	0.76	8.79	8.08	0.76	J
180	G	H1	1708	0180_11_1708_0ions_1atmlo11atexo70h1	1atmlo11atexo70h1	0	0.49	0.58	0.58	0.14	10	0.49	0.49	0180-11	0.63	0.49	0.49	0.65	0.76	5.04	4.54	0.76	K
180	G	H1	1708	0180_11_1708_0ions_1atmlo11atexo70h1	1atmlo11atexo70h1	1	0.49	0.58	0.58	0.14	10	0.49	0.49	0180-11	0.63	0.49	0.49	0.65	0.76	5.06	4.43	0.76	K
180	G	H1	1708	0180_11_1708_0ions_1atmlo11atexo70h1	1atmlo11atexo70h1	2	0.48	0.57	0.57	0.14	10	0.48	0.48	0180-11	0.63	0.48	0.48	0.65	0.76	4.94	4.59	0.76	K
180	G	H1	1708	0180_11_1708_0ions_1atmlo11atexo70h1	1atmlo11atexo70h1	3	0.48	0.57	0.57	0.15	10	0.48	0.48	0180-11	0.63	0.48	0.48	0.65	0.76	4.73	4.36	0.76	K
180	G	H1	1708	0180_11_1708_0ions_1atmlo11atexo70h1	1atmlo11atexo70h1	4	0.46	0.56	0.55	0.15	10	0.46	0.46	0180-11	0.63	0.46	0.46	0.64	0.76	5	4.71	0.76	K
180	G	H1	1709	0180_12_1709_0ions_1atmlo11atexo70h1	1atmlo11atexo70h1	0	0.43	0.55	0.53	0.16	10	0.43	0.43	0180-12	0.63	0.43	0.43	0.63	0.76	7.39	6.32	0.76	L
180	G	H1	1709	0180_12_1709_0ions_1atmlo11atexo70h1	1atmlo11atexo70h1	1	0.43	0.54	0.52	0.14	10	0.43	0.43	0180-12	0.63	0.43	0.43	0.63	0.76	7.56	6.35	0.76	L
180	G	H1	1709	0180_12_1709_0ions_1atmlo11atexo70h1	1atmlo11atexo70h1	2	0.43	0.54	0.52	0.14	10	0.43	0.43	0180-12	0.63	0.43	0.43	0.63	0.76	7.31	6.32	0.76	L
180	G	H1	1709	0180_12_1709_0ions_1atmlo11atexo70h1	1atmlo11atexo70h1	3	0.43	0.55	0.52	0.13	10	0.43	0.43	0180-12	0.63	0.43	0.43	0.64	0.76	7.59	6.44	0.76	L
180	G	H1	1709	0180_12_1709_0ions_1atmlo11atexo70h1	1atmlo11atexo70h1	4	0.43	0.55	0.52	0.12	10	0.43	0.43	0180-12	0.63	0.43	0.43	0.63	0.76	7.26	6.24	0.76	L
181	H	H2	1710	0181_01_1710_0ions_1atmlo11atexo70h2	1atmlo11atexo70h2	0	0.4	0.53	0.49	0.14	10	0.4	0.4	0181-01	0.63	0.4	0.4	0.65	0.76	8.67	7.54	0.76	A
181	H	H2	1710	0181_01_1710_0ions_1atmlo11atexo70h2	1atmlo11atexo70h2	1	0.39	0.53	0.49	0.14	10	0.39	0.39	0181-01	0.62	0.39	0.39	0.65	0.76	8.34	7.78	0.76	A
181	H	H2	1710	0181_01_1710_0ions_1atmlo11atexo70h2	1atmlo11atexo70h2	2	0.39	0.53	0.49	0.14	10	0.39	0.39	0181-01	0.63	0.39	0.39	0.65	0.76	8.22	7.64	0.76	A
181	H	H2	1710	0181_01_1710_0ions_1atmlo11atexo70h2	1atmlo11atexo70h2	3	0.39	0.54	0.49	0.14	10	0.39	0.39	0181-01	0.62	0.39	0.39	0.66	0.76	9.52	8.06	0.76	A
181	H	H2	1710	0181_01_1710_0ions_1atmlo11atexo70h2	1atmlo11atexo70h2	4	0.39	0.54	0.48	0.13	10	0.39	0.39	0181-01	0.62	0.39	0.39	0.66	0.76	8.24	7.7	0.76	A
181	H	H2	1711	0181_02_1711_0ions_1atmlo11atexo70h2	1atmlo11atexo70h2	0	0.37	0.53	0.47	0.14	10	0.37	0.37	0181-02	0.62	0.37	0.37	0.65	0.76	9.96	9.22	0.76	B
181	H	H2	1711	0181_02_1711_0ions_1atmlo11atexo70h2	1atmlo11atexo70h2	1	0.35	0.52	0.47	0.15	10	0.35	0.35	0181-02	0.61	0.35	0.35	0.65	0.76	10.31	9.37	0.76	B
181	H	H2	1711	0181_02_1711_0ions_1atmlo11atexo70h2	1atmlo11atexo70h2	2	0.36	0.52	0.46	0.15	10	0.36	0.36	0181-02	0.61	0.36	0.36	0.65	0.76	10.02	9.39	0.76	B
181	H	H2	1711	0181_02_1711_0ions_1atmlo11atexo70h2	1atmlo11atexo70h2	3	0.36	0.53	0.46	0.13	10	0.36	0.36	0181-02	0.61	0.36	0.36	0.66	0.76	9.94	9.35	0.76	B
181	H	H2	1711	0181_02_1711_0ions_1atmlo11atexo70h2	1atmlo11atexo70h2	4	0.35	0.51	0.45	0.13	10	0.35	0.35	0181-02	0.62	0.35	0.35	0.65	0.76	9.77	9.4	0.76	B
181	H	H2	1712	0181_03_1712_0ions_1atmlo11atexo70h2	1atmlo11atexo70h2	0	0.41	0.54	0.51	0.15	10	0.41	0.41	0181-03	0.63	0.41	0.41	0.65	0.76	7.77	6.72	0.76	C
181	H	H2	1712	0181_03_1712_0ions_1atmlo11atexo70h2	1atmlo11atexo70h2	1	0.41	0.53	0.5	0.15	10	0.41	0.41	0181-03	0.63	0.41	0.41	0.65	0.76	7.64	6.69	0.76	C
181	H	H2	1712	0181_03_1712_0ions_1atmlo11atexo70h2	1atmlo11atexo70h2	2	0.4	0.53	0.5	0.15	10	0.4	0.4	0181-03	0.63	0.4	0.4	0.65	0.76	7.89	6.94	0.76	C
181	H	H2	1712	0181_03_1712_0ions_1atmlo11atexo70h2	1atmlo11atexo70h2	3	0.4	0.54	0.5	0.14	10	0.4	0.4	0181-03	0.62	0.4	0.4	0.66	0.76	8.32	6.86	0.76	C
181	H	H2	1712	0181_03_1712_0ions_1atmlo11atexo70h2	1atmlo11atexo70h2	4	0.39	0.53	0.49	0.14	10	0.39	0.39	0181-03	0.63	0.39	0.39	0.65	0.76	7.65	6.93	0.76	C
181	H	H2	1701	0181_04_1701_0ions_1atmlo11atexo70h2	1atmlo11atexo70h2	0	0.38	0.53	0.48	0.13	10	0.38	0.38	0181-04	0.62	0.38	0.38	0.66	0.76	9.78	6.56	0.76	D
181	H	H2	1701	0181_04_1701_0ions_1atmlo11atexo70h2	1atmlo11atexo70h2	1	0.37	0.53	0.47	0.14	10	0.37	0.37	0181-04	0.62	0.37	0.37	0.66	0.76	9.75	6.83	0.76	D
181	H	H2	1701	0181_04_1701_0ions_1atmlo11atexo70h2	1atmlo11atexo70h2	2	0.37	0.53	0.47	0.13	10	0.37	0.37	0181-04	0.62	0.37	0.37	0.66	0.76	9.85	6.79	0.76	D
181	H	H2	1701	0181_04_1701_0ions_1atmlo11atexo70h2	1atmlo11atexo70h2	3	0.37	0.52	0.46	0.13	10	0.37	0.37	0181-04	0.62	0.37	0.37	0.65	0.76	9.51	6.62	0.76	D
181	H	H2	1701	0181_04_1701_0ions_1atmlo11atexo70h2	1atmlo11atexo70h2	4	0.37	0.52	0.46	0.13	10	0.37	0.37	0181-04	0.62	0.37	0.37	0.65	0.76	9.82	6.76	0.76	D
181	H	H2	1702	0181_05_1702_0ions_1atmlo11atexo70h2	1atmlo11atexo70h2	0	0.39	0.53	0.49	0.15	10	0.39	0.39	0181-05	0.63	0.39	0.39	0.65	0.76	8.72	7.45	0.76	E
181	H	H2	1702	0181_05_1702_0ions_1atmlo11atexo70h2	1atmlo11atexo70h2	1	0.38	0.53	0.49	0.16	10	0.38	0.38	0181-05	0.62	0.38	0.38	0.65	0.76	8.67	7.33	0.76	E
181	H	H2	1702	0181_05_1702_0ions_1atmlo11atexo70h2	1atmlo11atexo70h2	2	0.39	0.54	0.49	0.13	10	0.39	0.39	0181-05	0.63	0.39	0.39	0.66	0.76	8.57	7.21	0.76	E
181	H	H2	1702	0181_05_1702_0ions_1atmlo11atexo70h2	1atmlo11atexo70h2	3	0.39	0.53	0.48	0.14	10	0.39	0.39	0181-05	0.62	0.39	0.39	0.66	0.76	9.12	7.32	0.76	E
181	H	H2	1702	0181_05_1702_0ions_1atmlo11atexo70h2	1atmlo11atexo70h2	4	0.38	0.53	0.48	0.14	10	0.38	0.38	0181-05	0.63	0.38	0.38	0.65	0.76	8.87	7.62	0.76	E
181	H	H2	1703	0181_06_1703_0ions_1atmlo11atexo70h2	1atmlo11atexo70h2	0	0.39	0.53	0.49	0.14	10	0.39	0.39	0181-06	0.61	0.39	0.39	0.66	0.76	8.74	7.36	0.76	F
181	H	H2	1703	0181_06_1703_0ions_1atmlo11atexo70h2	1atmlo11atexo70h2	1	0.38	0.53	0.48	0.14	10	0.38	0.38	0181-06	0.61	0.38	0.38	0.65	0.76	8.53	7.12	0.76	F
181	H	H2	1703	0181_06_1703_0ions_1atmlo11atexo70h2	1atmlo11atexo70h2	2	0.38	0.53	0.48	0.13	10	0.38	0.38	0181-06	0.61	0.38	0.38	0.65	0.76	9.05	7.44	0.76	F
181	H	H2	1703	0181_06_1703_0ions_1atmlo11atexo70h2	1atmlo11atexo70h2	3	0.37	0.53	0.48	0.14	10	0.37	0.37	0181-06	0.61	0.37	0.37	0.65	0.76	9.47	7.48	0.76	F
181	H	H2	1703	0181_06_1703_0ions_1atmlo11atexo70h2	1atmlo11atexo70h2	4	0.37	0.53	0.47	0.14	10	0.37	0.37	0181-06	0.61	0.37	0.37	0.65	0.76	9.42	7.95	0.76	F
181	H	H2	1704	0181_07_1704_0ions_1atmlo11atexo70h2	1atmlo11atexo70h2	0	0.41	0.54	0.51	0.15	10	0.41	0.41	0181-07	0.63	0.41	0.41	0.65	0.76	6.68	6.18	0.76	G
181	H	H2	1704	0181_07_1704_0ions_1atmlo11atexo70h2	1atmlo11atexo70h2	1	0.41	0.54	0.51	0.15	10	0.41	0.41	0181-07	0.64	0.41	0.41	0.66	0.76	6.57	6.09	0.76	G
181	H	H2	1704	0181_07_1704_0ions_1atmlo11atexo70h2	1atmlo11atexo70h2	2	0.4	0.54	0.51	0.15	10	0.4	0.4	0181-07	0.64	0.4	0.4	0.65	0.76	6.45	6.18	0.76	G
181	H	H2	1704	0181_07_1704_0ions_1atmlo11atexo70h2	1atmlo11atexo70h2	3	0.39	0.53	0.5	0.15	10	0.39	0.39	0181-07	0.63	0.39	0.39	0.65	0.76	6.76	6.3	0.76	G
181	H	H2	1704	0181_07_1704_0ions_1atmlo11atexo70h2	1atmlo11atexo70h2	4	0.39	0.54	0.49	0.15	10	0.39	0.39	0181-07	0.63	0.39	0.39	0.65	0.76	7.6	7.04	0.76	G
181	H	H2	1705	0181_08_1705_0ions_1atmlo11atexo70h2	1atmlo11atexo70h2	0	0.4	0.54	0.51	0.16	10	0.4	0.4	0181-08	0.62	0.4	0.4	0.65	0.76	8.36	6.35	0.76	H
181	H	H2	1705	0181_08_1705_0ions_1atmlo11atexo70h2	1atmlo11atexo70h2	1	0.4	0.54	0.51	0.15	10	0.4	0.4	0181-08	0.62	0.4	0.4	0.65	0.76	8.24	6.34	0.76	H
181	H	H2	1705	0181_08_1705_0ions_1atmlo11atexo70h2	1atmlo11atexo70h2	2	0.4	0.53	0.49	0.14	10	0.4	0.4	0181-08	0.62	0.4	0.4	0.65	0.76	8.47	6.54	0.76	H
181	H	H2	1705	0181_08_1705_0ions_1atmlo11atexo70h2	1atmlo11atexo70h2	3	0.39	0.54	0.49	0.15	10	0.39	0.39	0181-08	0.62	0.39	0.39	0.66	0.76	7.97	6.42	0.76	H
181	H	H2	1705	0181_08_1705_0ions_1atmlo11atexo70h2	1atmlo11atexo70h2	4	0.38	0.52	0.47	0.13	10	0.38	0.38	0181-08	0.62	0.38	0.38	0.65	0.76	8.38	6.56	0.76	H
181	H	H2	1706	0181_09_1706_0ions_1atmlo11atexo70h2	1atmlo11atexo70h2	0	0.38	0.53	0.48	0.15	10	0.38	0.38	0181-09	0.62	0.38	0.38	0.65	0.76	9.01	8.12	0.76	I
181	H	H2	1706	0181_09_1706_0ions_1atmlo11atexo70h2	1atmlo11atexo70h2	1	0.38	0.53	0.48	0.14	10	0.38	0.38	0181-09	0.61	0.38	0.38	0.65	0.76	9.02	8	0.76	I
181	H	H2	1706	0181_09_1706_0ions_1atmlo11atexo70h2	1atmlo11atexo70h2	2	0.38	0.53	0.48	0.13	10	0.38	0.38	0181-09	0.62	0.38	0.38	0.66	0.76	8.84	7.98	0.76	I
181	H	H2	1706	0181_09_1706_0ions_1atmlo11atexo70h2	1atmlo11atexo70h2	3	0.38	0.52	0.48	0.13	10	0.38	0.38	0181-09	0.62	0.38	0.38	0.65	0.76	9.13	8.18	0.76	I
181	H	H2	1706	0181_09_1706_0ions_1atmlo11atexo70h2	1atmlo11atexo70h2	4	0.38	0.53	0.47	0.13	10	0.38	0.38	0181-09	0.62	0.38	0.38	0.66	0.76	9.1	8.36	0.76	I
181	H	H2	1707	0181_10_1707_0ions_1atmlo11atexo70h2	1atmlo11atexo70h2	0	0.4	0.54	0.49	0.14	10	0.4	0.4	0181-10	0.63	0.4	0.4	0.66	0.76	9.57	7.59	0.76	J
181	H	H2	1707	0181_10_1707_0ions_1atmlo11atexo70h2	1atmlo11atexo70h2	1	0.39	0.53	0.49	0.14	10	0.39	0.39	0181-10	0.63	0.39	0.39	0.66	0.76	9.31	7.6	0.76	J
181	H	H2	1707	0181_10_1707_0ions_1atmlo11atexo70h2	1atmlo11atexo70h2	2	0.39	0.54	0.49	0.14	10	0.39	0.39	0181-10	0.63	0.39	0.39	0.66	0.76	9.32	7.74	0.76	J
181	H	H2	1707	0181_10_1707_0ions_1atmlo11atexo70h2	1atmlo11atexo70h2	3	0.39	0.54	0.49	0.13	10	0.39	0.39	0181-10	0.63	0.39	0.39	0.66	0.76	8.81	7.48	0.76	J
181	H	H2	1707	0181_10_1707_0ions_1atmlo11atexo70h2	1atmlo11atexo70h2	4	0.37	0.53	0.48	0.15	10	0.37	0.37	0181-10	0.63	0.37	0.37	0.66	0.76	8.98	7.64	0.76	J
181	H	H2	1708	0181_11_1708_0ions_1atmlo11atexo70h2	1atmlo11atexo70h2	0	0.39	0.54	0.49	0.15	10	0.39	0.39	0181-11	0.64	0.39	0.39	0.66	0.76	9.41	6.91	0.76	K
181	H	H2	1708	0181_11_1708_0ions_1atmlo11atexo70h2	1atmlo11atexo70h2	1	0.39	0.54	0.48	0.13	10	0.39	0.39	0181-11	0.64	0.39	0.39	0.66	0.76	9.71	6.96	0.76	K
181	H	H2	1708	0181_11_1708_0ions_1atmlo11atexo70h2	1atmlo11atexo70h2	2	0.38	0.53	0.48	0.13	10	0.38	0.38	0181-11	0.64	0.38	0.38	0.65	0.76	9.43	7.02	0.76	K
181	H	H2	1708	0181_11_1708_0ions_1atmlo11atexo70h2	1atmlo11atexo70h2	3	0.37	0.53	0.48	0.14	10	0.37	0.37	0181-11	0.64	0.37	0.37	0.66	0.76	9.81	7.26	0.76	K
181	H	H2	1708	0181_11_1708_0ions_1atmlo11atexo70h2	1atmlo11atexo70h2	4	0.36	0.52	0.48	0.16	10	0.36	0.36	0181-11	0.63	0.36	0.36	0.64	0.76	9.21	7.12	0.76	K
181	H	H2	1709	0181_12_1709_0ions_1atmlo11atexo70h2	1atmlo11atexo70h2	0	0.39	0.54	0.5	0.15	10	0.39	0.39	0181-12	0.62	0.39	0.39	0.66	0.76	7.92	7.23	0.76	L
181	H	H2	1709	0181_12_1709_0ions_1atmlo11atexo70h2	1atmlo11atexo70h2	1	0.39	0.54	0.49	0.14	10	0.39	0.39	0181-12	0.62	0.39	0.39	0.66	0.76	7.97	7.28	0.76	L
181	H	H2	1709	0181_12_1709_0ions_1atmlo11atexo70h2	1atmlo11atexo70h2	2	0.39	0.53	0.48	0.14	10	0.39	0.39	0181-12	0.62	0.39	0.39	0.66	0.76	7.79	7.31	0.76	L
181	H	H2	1709	0181_12_1709_0ions_1atmlo11atexo70h2	1atmlo11atexo70h2	3	0.38	0.53	0.48	0.14	10	0.38	0.38	0181-12	0.62	0.38	0.38	0.65	0.76	7.6	7.41	0.76	L
181	H	H2	1709	0181_12_1709_0ions_1atmlo11atexo70h2	1atmlo11atexo70h2	4	0.38	0.53	0.48	0.14	10	0.38	0.38	0181-12	0.62	0.38	0.38	0.66	0.76	7.8	7.18	0.76	L
182	I	H4	1710	0182_01_1710_0ions_1atmlo11atexo70h4	1atmlo11atexo70h4	0	0.2	0.46	0.32	0.15	10	0.2	0.2	0182-01	0.6	0.2	0.2	0.64	0.76	20.55	21.36	0.76	A
182	I	H4	1710	0182_01_1710_0ions_1atmlo11atexo70h4	1atmlo11atexo70h4	1	0.2	0.45	0.31	0.13	10	0.2	0.2	0182-01	0.6	0.2	0.2	0.64	0.76	21.57	21.68	0.76	A
182	I	H4	1710	0182_01_1710_0ions_1atmlo11atexo70h4	1atmlo11atexo70h4	2	0.18	0.45	0.31	0.14	10	0.18	0.18	0182-01	0.6	0.18	0.18	0.64	0.76	21.26	22.43	0.76	A
182	I	H4	1710	0182_01_1710_0ions_1atmlo11atexo70h4	1atmlo11atexo70h4	3	0.15	0.44	0.28	0.14	10	0.15	0.15	0182-01	0.6	0.15	0.15	0.64	0.76	24.07	25	0.76	A
182	I	H4	1710	0182_01_1710_0ions_1atmlo11atexo70h4	1atmlo11atexo70h4	4	0.12	0.44	0.26	0.14	10	0.12	0.12	0182-01	0.6	0.12	0.12	0.64	0.76	28.6	29.3	0.76	A
182	I	H4	1711	0182_02_1711_0ions_1atmlo11atexo70h4	1atmlo11atexo70h4	0	0.25	0.47	0.36	0.14	10	0.25	0.25	0182-02	0.59	0.25	0.25	0.64	0.76	18.46	18.42	0.76	B
182	I	H4	1711	0182_02_1711_0ions_1atmlo11atexo70h4	1atmlo11atexo70h4	1	0.24	0.46	0.35	0.14	10	0.24	0.24	0182-02	0.59	0.24	0.24	0.63	0.76	19.1	19.33	0.76	B
182	I	H4	1711	0182_02_1711_0ions_1atmlo11atexo70h4	1atmlo11atexo70h4	2	0.23	0.46	0.34	0.14	10	0.23	0.23	0182-02	0.59	0.23	0.23	0.63	0.76	19.58	19.5	0.76	B
182	I	H4	1711	0182_02_1711_0ions_1atmlo11atexo70h4	1atmlo11atexo70h4	3	0.22	0.46	0.34	0.15	10	0.22	0.22	0182-02	0.59	0.22	0.22	0.63	0.76	19.97	19.67	0.76	B
182	I	H4	1711	0182_02_1711_0ions_1atmlo11atexo70h4	1atmlo11atexo70h4	4	0.23	0.46	0.34	0.14	10	0.23	0.23	0182-02	0.59	0.23	0.23	0.63	0.76	19.91	19.67	0.76	B
182	I	H4	1712	0182_03_1712_0ions_1atmlo11atexo70h4	1atmlo11atexo70h4	0	0.28	0.49	0.4	0.16	10	0.28	0.28	0182-03	0.6	0.28	0.28	0.65	0.76	16.35	14.73	0.76	C
182	I	H4	1712	0182_03_1712_0ions_1atmlo11atexo70h4	1atmlo11atexo70h4	1	0.28	0.49	0.39	0.13	10	0.28	0.28	0182-03	0.6	0.28	0.28	0.65	0.76	15.78	14.39	0.76	C
182	I	H4	1712	0182_03_1712_0ions_1atmlo11atexo70h4	1atmlo11atexo70h4	2	0.26	0.47	0.37	0.15	10	0.26	0.26	0182-03	0.6	0.26	0.26	0.64	0.76	17.43	16.1	0.76	C
182	I	H4	1712	0182_03_1712_0ions_1atmlo11atexo70h4	1atmlo11atexo70h4	3	0.26	0.48	0.37	0.13	10	0.26	0.26	0182-03	0.6	0.26	0.26	0.65	0.76	16.91	16.22	0.76	C
182	I	H4	1712	0182_03_1712_0ions_1atmlo11atexo70h4	1atmlo11atexo70h4	4	0.25	0.48	0.36	0.13	10	0.25	0.25	0182-03	0.6	0.25	0.25	0.64	0.76	17.38	16.72	0.76	C
182	I	H4	1701	0182_04_1701_0ions_1atmlo11atexo70h4	1atmlo11atexo70h4	0	0.13	0.44	0.27	0.15	10	0.13	0.13	0182-04	0.59	0.13	0.13	0.63	0.76	27.86	28.21	0.76	D
182	I	H4	1701	0182_04_1701_0ions_1atmlo11atexo70h4	1atmlo11atexo70h4	1	0.13	0.44	0.26	0.14	10	0.13	0.13	0182-04	0.59	0.13	0.13	0.63	0.76	26.32	27.4	0.76	D
182	I	H4	1701	0182_04_1701_0ions_1atmlo11atexo70h4	1atmlo11atexo70h4	2	0.14	0.44	0.26	0.13	10	0.14	0.14	0182-04	0.59	0.14	0.14	0.64	0.76	23.48	24.97	0.76	D
182	I	H4	1701	0182_04_1701_0ions_1atmlo11atexo70h4	1atmlo11atexo70h4	3	0.13	0.44	0.26	0.14	10	0.13	0.13	0182-04	0.59	0.13	0.13	0.64	0.76	27.83	27.42	0.76	D
182	I	H4	1701	0182_04_1701_0ions_1atmlo11atexo70h4	1atmlo11atexo70h4	4	0.13	0.44	0.26	0.12	10	0.13	0.13	0182-04	0.58	0.13	0.13	0.64	0.76	25.06	26.43	0.76	D
182	I	H4	1702	0182_05_1702_0ions_1atmlo11atexo70h4	1atmlo11atexo70h4	0	0.18	0.45	0.31	0.14	10	0.18	0.18	0182-05	0.6	0.18	0.18	0.64	0.76	22.17	22.9	0.76	E
182	I	H4	1702	0182_05_1702_0ions_1atmlo11atexo70h4	1atmlo11atexo70h4	1	0.18	0.45	0.31	0.15	10	0.18	0.18	0182-05	0.6	0.18	0.18	0.64	0.76	22.7	23.25	0.76	E
182	I	H4	1702	0182_05_1702_0ions_1atmlo11atexo70h4	1atmlo11atexo70h4	2	0.18	0.45	0.3	0.14	10	0.18	0.18	0182-05	0.6	0.18	0.18	0.64	0.76	22.55	23.31	0.76	E
182	I	H4	1702	0182_05_1702_0ions_1atmlo11atexo70h4	1atmlo11atexo70h4	3	0.18	0.45	0.3	0.13	10	0.18	0.18	0182-05	0.6	0.18	0.18	0.64	0.76	22.5	22.66	0.76	E
182	I	H4	1702	0182_05_1702_0ions_1atmlo11atexo70h4	1atmlo11atexo70h4	4	0.14	0.44	0.27	0.14	10	0.14	0.14	0182-05	0.6	0.14	0.14	0.64	0.76	25.33	27.23	0.76	E
182	I	H4	1703	0182_06_1703_0ions_1atmlo11atexo70h4	1atmlo11atexo70h4	0	0.2	0.46	0.33	0.15	10	0.2	0.2	0182-06	0.6	0.2	0.2	0.64	0.76	20.55	20.4	0.76	F
182	I	H4	1703	0182_06_1703_0ions_1atmlo11atexo70h4	1atmlo11atexo70h4	1	0.2	0.45	0.32	0.14	10	0.2	0.2	0182-06	0.6	0.2	0.2	0.63	0.76	20.87	20.83	0.76	F
182	I	H4	1703	0182_06_1703_0ions_1atmlo11atexo70h4	1atmlo11atexo70h4	2	0.2	0.45	0.32	0.13	10	0.2	0.2	0182-06	0.6	0.2	0.2	0.63	0.76	20.98	20.77	0.76	F
182	I	H4	1703	0182_06_1703_0ions_1atmlo11atexo70h4	1atmlo11atexo70h4	3	0.19	0.45	0.32	0.14	10	0.19	0.19	0182-06	0.6	0.19	0.19	0.63	0.76	21.2	21.27	0.76	F
182	I	H4	1703	0182_06_1703_0ions_1atmlo11atexo70h4	1atmlo11atexo70h4	4	0.16	0.44	0.29	0.14	10	0.16	0.16	0182-06	0.59	0.16	0.16	0.62	0.76	22.28	22.49	0.76	F
182	I	H4	1704	0182_07_1704_0ions_1atmlo11atexo70h4	1atmlo11atexo70h4	0	0.19	0.45	0.32	0.15	10	0.19	0.19	0182-07	0.59	0.19	0.19	0.64	0.76	21.33	22.11	0.76	G
182	I	H4	1704	0182_07_1704_0ions_1atmlo11atexo70h4	1atmlo11atexo70h4	1	0.19	0.46	0.32	0.15	10	0.19	0.19	0182-07	0.59	0.19	0.19	0.65	0.76	21.49	22.03	0.76	G
182	I	H4	1704	0182_07_1704_0ions_1atmlo11atexo70h4	1atmlo11atexo70h4	2	0.19	0.45	0.31	0.15	10	0.19	0.19	0182-07	0.59	0.19	0.19	0.64	0.76	21.59	22.19	0.76	G
182	I	H4	1704	0182_07_1704_0ions_1atmlo11atexo70h4	1atmlo11atexo70h4	3	0.19	0.45	0.31	0.14	10	0.19	0.19	0182-07	0.59	0.19	0.19	0.64	0.76	22.08	22.45	0.76	G
182	I	H4	1704	0182_07_1704_0ions_1atmlo11atexo70h4	1atmlo11atexo70h4	4	0.19	0.45	0.31	0.13	10	0.19	0.19	0182-07	0.59	0.19	0.19	0.64	0.76	21.44	22.18	0.76	G
182	I	H4	1705	0182_08_1705_0ions_1atmlo11atexo70h4	1atmlo11atexo70h4	0	0.2	0.45	0.32	0.15	10	0.2	0.2	0182-08	0.6	0.2	0.2	0.64	0.76	21.46	20.93	0.76	H
182	I	H4	1705	0182_08_1705_0ions_1atmlo11atexo70h4	1atmlo11atexo70h4	1	0.2	0.45	0.32	0.15	10	0.2	0.2	0182-08	0.6	0.2	0.2	0.64	0.76	21.33	20.79	0.76	H
182	I	H4	1705	0182_08_1705_0ions_1atmlo11atexo70h4	1atmlo11atexo70h4	2	0.2	0.46	0.32	0.14	10	0.2	0.2	0182-08	0.6	0.2	0.2	0.64	0.76	21.07	20.72	0.76	H
182	I	H4	1705	0182_08_1705_0ions_1atmlo11atexo70h4	1atmlo11atexo70h4	3	0.19	0.45	0.31	0.13	10	0.19	0.19	0182-08	0.6	0.19	0.19	0.64	0.76	21.56	21.15	0.76	H
182	I	H4	1705	0182_08_1705_0ions_1atmlo11atexo70h4	1atmlo11atexo70h4	4	0.19	0.45	0.3	0.12	10	0.19	0.19	0182-08	0.6	0.19	0.19	0.63	0.76	21.92	21.87	0.76	H
182	I	H4	1706	0182_09_1706_0ions_1atmlo11atexo70h4	1atmlo11atexo70h4	0	0.19	0.45	0.31	0.13	10	0.19	0.19	0182-09	0.6	0.19	0.19	0.63	0.76	21.3	22.01	0.76	I
182	I	H4	1706	0182_09_1706_0ions_1atmlo11atexo70h4	1atmlo11atexo70h4	1	0.15	0.45	0.28	0.14	10	0.15	0.15	0182-09	0.59	0.15	0.15	0.64	0.76	23.66	23.95	0.76	I
182	I	H4	1706	0182_09_1706_0ions_1atmlo11atexo70h4	1atmlo11atexo70h4	2	0.15	0.45	0.28	0.13	10	0.15	0.15	0182-09	0.59	0.15	0.15	0.64	0.76	22.93	23.77	0.76	I
182	I	H4	1706	0182_09_1706_0ions_1atmlo11atexo70h4	1atmlo11atexo70h4	3	0.14	0.44	0.27	0.14	10	0.14	0.14	0182-09	0.59	0.14	0.14	0.63	0.76	25.14	25.39	0.76	I
182	I	H4	1706	0182_09_1706_0ions_1atmlo11atexo70h4	1atmlo11atexo70h4	4	0.14	0.44	0.26	0.13	10	0.14	0.14	0182-09	0.6	0.14	0.14	0.64	0.76	25.55	26.53	0.76	I
182	I	H4	1707	0182_10_1707_0ions_1atmlo11atexo70h4	1atmlo11atexo70h4	0	0.24	0.47	0.36	0.14	10	0.24	0.24	0182-10	0.6	0.24	0.24	0.64	0.76	18.46	18.89	0.76	J
182	I	H4	1707	0182_10_1707_0ions_1atmlo11atexo70h4	1atmlo11atexo70h4	1	0.24	0.47	0.35	0.13	10	0.24	0.24	0182-10	0.6	0.24	0.24	0.64	0.76	18.38	18.72	0.76	J
182	I	H4	1707	0182_10_1707_0ions_1atmlo11atexo70h4	1atmlo11atexo70h4	2	0.24	0.47	0.35	0.13	10	0.24	0.24	0182-10	0.6	0.24	0.24	0.64	0.76	18.79	19.02	0.76	J
182	I	H4	1707	0182_10_1707_0ions_1atmlo11atexo70h4	1atmlo11atexo70h4	3	0.24	0.47	0.35	0.13	10	0.24	0.24	0182-10	0.6	0.24	0.24	0.64	0.76	19.09	19.17	0.76	J
182	I	H4	1707	0182_10_1707_0ions_1atmlo11atexo70h4	1atmlo11atexo70h4	4	0.23	0.47	0.35	0.13	10	0.23	0.23	0182-10	0.6	0.23	0.23	0.64	0.76	19	19.22	0.76	J
182	I	H4	1708	0182_11_1708_0ions_1atmlo11atexo70h4	1atmlo11atexo70h4	0	0.16	0.45	0.29	0.14	10	0.16	0.16	0182-11	0.6	0.16	0.16	0.64	0.76	22.97	23.03	0.76	K
182	I	H4	1708	0182_11_1708_0ions_1atmlo11atexo70h4	1atmlo11atexo70h4	1	0.16	0.45	0.29	0.14	10	0.16	0.16	0182-11	0.6	0.16	0.16	0.64	0.76	23.76	23.2	0.76	K
182	I	H4	1708	0182_11_1708_0ions_1atmlo11atexo70h4	1atmlo11atexo70h4	2	0.15	0.44	0.27	0.13	10	0.15	0.15	0182-11	0.6	0.15	0.15	0.64	0.76	25.02	24.42	0.76	K
182	I	H4	1708	0182_11_1708_0ions_1atmlo11atexo70h4	1atmlo11atexo70h4	3	0.15	0.44	0.27	0.13	10	0.15	0.15	0182-11	0.6	0.15	0.15	0.64	0.76	21.41	22.92	0.76	K
182	I	H4	1708	0182_11_1708_0ions_1atmlo11atexo70h4	1atmlo11atexo70h4	4	0.14	0.44	0.26	0.13	10	0.14	0.14	0182-11	0.6	0.14	0.14	0.64	0.76	24.12	25.22	0.76	K
182	I	H4	1709	0182_12_1709_0ions_1atmlo11atexo70h4	1atmlo11atexo70h4	0	0.16	0.45	0.28	0.13	10	0.16	0.16	0182-12	0.6	0.16	0.16	0.64	0.76	23.57	23.45	0.76	L
182	I	H4	1709	0182_12_1709_0ions_1atmlo11atexo70h4	1atmlo11atexo70h4	1	0.15	0.44	0.27	0.13	10	0.15	0.15	0182-12	0.59	0.15	0.15	0.64	0.76	24.13	26.48	0.76	L
182	I	H4	1709	0182_12_1709_0ions_1atmlo11atexo70h4	1atmlo11atexo70h4	2	0.14	0.44	0.27	0.13	10	0.14	0.14	0182-12	0.6	0.14	0.14	0.63	0.76	22.9	24.09	0.76	L
182	I	H4	1709	0182_12_1709_0ions_1atmlo11atexo70h4	1atmlo11atexo70h4	3	0.14	0.45	0.27	0.13	10	0.14	0.14	0182-12	0.59	0.14	0.14	0.64	0.76	27.13	25.98	0.76	L
182	I	H4	1709	0182_12_1709_0ions_1atmlo11atexo70h4	1atmlo11atexo70h4	4	0.14	0.44	0.26	0.13	10	0.14	0.14	0182-12	0.59	0.14	0.14	0.63	0.76	21.67	23.83	0.76	L
183	J	H7	1710	0183_01_1710_0ions_1atmlo11atexo70h7	1atmlo11atexo70h7	0	0.31	0.51	0.44	0.17	10	0.31	0.31	0183-01	0.61	0.31	0.31	0.66	0.76	13.25	11.4	0.76	A
183	J	H7	1710	0183_01_1710_0ions_1atmlo11atexo70h7	1atmlo11atexo70h7	1	0.31	0.51	0.43	0.16	10	0.31	0.31	0183-01	0.61	0.31	0.31	0.66	0.76	13.65	11.94	0.76	A
183	J	H7	1710	0183_01_1710_0ions_1atmlo11atexo70h7	1atmlo11atexo70h7	2	0.31	0.51	0.43	0.16	10	0.31	0.31	0183-01	0.6	0.31	0.31	0.66	0.76	13.13	11.13	0.76	A
183	J	H7	1710	0183_01_1710_0ions_1atmlo11atexo70h7	1atmlo11atexo70h7	3	0.31	0.51	0.43	0.16	10	0.31	0.31	0183-01	0.6	0.31	0.31	0.66	0.76	13.82	11.68	0.76	A
183	J	H7	1710	0183_01_1710_0ions_1atmlo11atexo70h7	1atmlo11atexo70h7	4	0.3	0.51	0.41	0.15	10	0.3	0.3	0183-01	0.61	0.3	0.3	0.66	0.76	13.71	11.95	0.76	A
183	J	H7	1711	0183_02_1711_0ions_1atmlo11atexo70h7	1atmlo11atexo70h7	0	0.33	0.52	0.45	0.17	10	0.33	0.33	0183-02	0.61	0.33	0.33	0.66	0.76	13.43	10.63	0.76	B
183	J	H7	1711	0183_02_1711_0ions_1atmlo11atexo70h7	1atmlo11atexo70h7	1	0.32	0.52	0.44	0.16	10	0.32	0.32	0183-02	0.61	0.32	0.32	0.67	0.76	14.05	11.17	0.76	B
183	J	H7	1711	0183_02_1711_0ions_1atmlo11atexo70h7	1atmlo11atexo70h7	2	0.32	0.52	0.44	0.16	10	0.32	0.32	0183-02	0.61	0.32	0.32	0.66	0.76	13.11	10.78	0.76	B
183	J	H7	1711	0183_02_1711_0ions_1atmlo11atexo70h7	1atmlo11atexo70h7	3	0.33	0.52	0.44	0.15	10	0.33	0.33	0183-02	0.61	0.33	0.33	0.66	0.76	13.37	10.76	0.76	B
183	J	H7	1711	0183_02_1711_0ions_1atmlo11atexo70h7	1atmlo11atexo70h7	4	0.32	0.52	0.44	0.15	10	0.32	0.32	0183-02	0.61	0.32	0.32	0.67	0.76	12.96	10.57	0.76	B
183	J	H7	1712	0183_03_1712_0ions_1atmlo11atexo70h7	1atmlo11atexo70h7	0	0.38	0.54	0.5	0.17	10	0.38	0.38	0183-03	0.63	0.38	0.38	0.67	0.76	10.56	7.27	0.76	C
183	J	H7	1712	0183_03_1712_0ions_1atmlo11atexo70h7	1atmlo11atexo70h7	1	0.37	0.54	0.5	0.18	10	0.37	0.37	0183-03	0.63	0.37	0.37	0.67	0.76	10.68	7.59	0.76	C
183	J	H7	1712	0183_03_1712_0ions_1atmlo11atexo70h7	1atmlo11atexo70h7	2	0.36	0.54	0.48	0.17	10	0.36	0.36	0183-03	0.63	0.36	0.36	0.67	0.76	11.48	7.74	0.76	C
183	J	H7	1712	0183_03_1712_0ions_1atmlo11atexo70h7	1atmlo11atexo70h7	3	0.36	0.53	0.47	0.15	10	0.36	0.36	0183-03	0.63	0.36	0.36	0.67	0.76	11.57	7.82	0.76	C
183	J	H7	1712	0183_03_1712_0ions_1atmlo11atexo70h7	1atmlo11atexo70h7	4	0.35	0.53	0.46	0.16	10	0.35	0.35	0183-03	0.62	0.35	0.35	0.66	0.76	11.33	7.92	0.76	C
183	J	H7	1701	0183_04_1701_0ions_1atmlo11atexo70h7	1atmlo11atexo70h7	0	0.3	0.51	0.43	0.17	10	0.3	0.3	0183-04	0.6	0.3	0.3	0.66	0.76	15.71	12.57	0.76	D
183	J	H7	1701	0183_04_1701_0ions_1atmlo11atexo70h7	1atmlo11atexo70h7	1	0.31	0.51	0.43	0.16	10	0.31	0.31	0183-04	0.61	0.31	0.31	0.66	0.76	15	11.7	0.76	D
183	J	H7	1701	0183_04_1701_0ions_1atmlo11atexo70h7	1atmlo11atexo70h7	2	0.3	0.51	0.43	0.17	10	0.3	0.3	0183-04	0.61	0.3	0.3	0.66	0.76	15	12.1	0.76	D
183	J	H7	1701	0183_04_1701_0ions_1atmlo11atexo70h7	1atmlo11atexo70h7	3	0.31	0.51	0.43	0.15	10	0.31	0.31	0183-04	0.61	0.31	0.31	0.66	0.76	15.31	11.64	0.76	D
183	J	H7	1701	0183_04_1701_0ions_1atmlo11atexo70h7	1atmlo11atexo70h7	4	0.3	0.51	0.42	0.15	10	0.3	0.3	0183-04	0.6	0.3	0.3	0.66	0.76	15.22	11.91	0.76	D
183	J	H7	1702	0183_05_1702_0ions_1atmlo11atexo70h7	1atmlo11atexo70h7	0	0.33	0.52	0.45	0.17	10	0.33	0.33	0183-05	0.61	0.33	0.33	0.66	0.76	12.45	9.85	0.76	E
183	J	H7	1702	0183_05_1702_0ions_1atmlo11atexo70h7	1atmlo11atexo70h7	1	0.32	0.52	0.44	0.16	10	0.32	0.32	0183-05	0.61	0.32	0.32	0.67	0.76	12.85	10.18	0.76	E
183	J	H7	1702	0183_05_1702_0ions_1atmlo11atexo70h7	1atmlo11atexo70h7	2	0.32	0.52	0.44	0.15	10	0.32	0.32	0183-05	0.61	0.32	0.32	0.66	0.76	12.92	10.67	0.76	E
183	J	H7	1702	0183_05_1702_0ions_1atmlo11atexo70h7	1atmlo11atexo70h7	3	0.32	0.52	0.44	0.16	10	0.32	0.32	0183-05	0.6	0.32	0.32	0.66	0.76	13.07	10.36	0.76	E
183	J	H7	1702	0183_05_1702_0ions_1atmlo11atexo70h7	1atmlo11atexo70h7	4	0.32	0.51	0.43	0.16	10	0.32	0.32	0183-05	0.61	0.32	0.32	0.66	0.76	13.59	10.73	0.76	E
183	J	H7	1703	0183_06_1703_0ions_1atmlo11atexo70h7	1atmlo11atexo70h7	0	0.37	0.54	0.48	0.17	10	0.37	0.37	0183-06	0.62	0.37	0.37	0.66	0.76	10.17	7.34	0.76	F
183	J	H7	1703	0183_06_1703_0ions_1atmlo11atexo70h7	1atmlo11atexo70h7	1	0.36	0.53	0.47	0.16	10	0.36	0.36	0183-06	0.62	0.36	0.36	0.66	0.76	10.29	7.33	0.76	F
183	J	H7	1703	0183_06_1703_0ions_1atmlo11atexo70h7	1atmlo11atexo70h7	2	0.35	0.53	0.47	0.16	10	0.35	0.35	0183-06	0.62	0.35	0.35	0.66	0.76	10.74	7.6	0.76	F
183	J	H7	1703	0183_06_1703_0ions_1atmlo11atexo70h7	1atmlo11atexo70h7	3	0.35	0.53	0.47	0.17	10	0.35	0.35	0183-06	0.62	0.35	0.35	0.66	0.76	10.84	7.74	0.76	F
183	J	H7	1703	0183_06_1703_0ions_1atmlo11atexo70h7	1atmlo11atexo70h7	4	0.35	0.53	0.47	0.16	10	0.35	0.35	0183-06	0.61	0.35	0.35	0.66	0.76	10.75	7.98	0.76	F
183	J	H7	1704	0183_07_1704_0ions_1atmlo11atexo70h7	1atmlo11atexo70h7	0	0.34	0.53	0.46	0.17	10	0.34	0.34	0183-07	0.61	0.34	0.34	0.66	0.76	12.52	9.2	0.76	G
183	J	H7	1704	0183_07_1704_0ions_1atmlo11atexo70h7	1atmlo11atexo70h7	1	0.34	0.53	0.46	0.16	10	0.34	0.34	0183-07	0.62	0.34	0.34	0.66	0.76	12.23	8.53	0.76	G
183	J	H7	1704	0183_07_1704_0ions_1atmlo11atexo70h7	1atmlo11atexo70h7	2	0.34	0.52	0.46	0.16	10	0.34	0.34	0183-07	0.61	0.34	0.34	0.66	0.76	12.66	8.57	0.76	G
183	J	H7	1704	0183_07_1704_0ions_1atmlo11atexo70h7	1atmlo11atexo70h7	3	0.33	0.52	0.45	0.16	10	0.33	0.33	0183-07	0.61	0.33	0.33	0.66	0.76	12.34	8.32	0.76	G
183	J	H7	1704	0183_07_1704_0ions_1atmlo11atexo70h7	1atmlo11atexo70h7	4	0.33	0.52	0.44	0.15	10	0.33	0.33	0183-07	0.61	0.33	0.33	0.66	0.76	12.54	8.64	0.76	G
183	J	H7	1705	0183_08_1705_0ions_1atmlo11atexo70h7	1atmlo11atexo70h7	0	0.32	0.52	0.44	0.17	10	0.32	0.32	0183-08	0.61	0.32	0.32	0.67	0.76	13.07	11.29	0.76	H
183	J	H7	1705	0183_08_1705_0ions_1atmlo11atexo70h7	1atmlo11atexo70h7	1	0.32	0.52	0.44	0.16	10	0.32	0.32	0183-08	0.61	0.32	0.32	0.67	0.76	13.05	11.25	0.76	H
183	J	H7	1705	0183_08_1705_0ions_1atmlo11atexo70h7	1atmlo11atexo70h7	2	0.31	0.52	0.43	0.16	10	0.31	0.31	0183-08	0.61	0.31	0.31	0.66	0.76	13.15	11.35	0.76	H
183	J	H7	1705	0183_08_1705_0ions_1atmlo11atexo70h7	1atmlo11atexo70h7	3	0.31	0.52	0.43	0.15	10	0.31	0.31	0183-08	0.61	0.31	0.31	0.67	0.76	12.9	11.2	0.76	H
183	J	H7	1705	0183_08_1705_0ions_1atmlo11atexo70h7	1atmlo11atexo70h7	4	0.3	0.51	0.42	0.15	10	0.3	0.3	0183-08	0.61	0.3	0.3	0.66	0.76	13.59	11.52	0.76	H
183	J	H7	1706	0183_09_1706_0ions_1atmlo11atexo70h7	1atmlo11atexo70h7	0	0.37	0.54	0.49	0.16	10	0.37	0.37	0183-09	0.61	0.37	0.37	0.66	0.76	10.67	7.74	0.76	I
183	J	H7	1706	0183_09_1706_0ions_1atmlo11atexo70h7	1atmlo11atexo70h7	1	0.36	0.54	0.48	0.16	10	0.36	0.36	0183-09	0.61	0.36	0.36	0.67	0.76	11.72	8.27	0.76	I
183	J	H7	1706	0183_09_1706_0ions_1atmlo11atexo70h7	1atmlo11atexo70h7	2	0.36	0.53	0.47	0.16	10	0.36	0.36	0183-09	0.61	0.36	0.36	0.66	0.76	10.64	7.96	0.76	I
183	J	H7	1706	0183_09_1706_0ions_1atmlo11atexo70h7	1atmlo11atexo70h7	3	0.36	0.53	0.47	0.15	10	0.36	0.36	0183-09	0.61	0.36	0.36	0.66	0.76	11.49	8.12	0.76	I
183	J	H7	1706	0183_09_1706_0ions_1atmlo11atexo70h7	1atmlo11atexo70h7	4	0.35	0.53	0.47	0.16	10	0.35	0.35	0183-09	0.61	0.35	0.35	0.66	0.76	10.77	7.92	0.76	I
183	J	H7	1707	0183_10_1707_0ions_1atmlo11atexo70h7	1atmlo11atexo70h7	0	0.3	0.5	0.42	0.16	10	0.3	0.3	0183-10	0.61	0.3	0.3	0.65	0.76	15	13.07	0.76	J
183	J	H7	1707	0183_10_1707_0ions_1atmlo11atexo70h7	1atmlo11atexo70h7	1	0.29	0.5	0.41	0.15	10	0.29	0.29	0183-10	0.61	0.29	0.29	0.66	0.76	15.18	13.13	0.76	J
183	J	H7	1707	0183_10_1707_0ions_1atmlo11atexo70h7	1atmlo11atexo70h7	2	0.29	0.5	0.41	0.15	10	0.29	0.29	0183-10	0.6	0.29	0.29	0.65	0.76	15.54	13.75	0.76	J
183	J	H7	1707	0183_10_1707_0ions_1atmlo11atexo70h7	1atmlo11atexo70h7	3	0.29	0.5	0.41	0.15	10	0.29	0.29	0183-10	0.61	0.29	0.29	0.65	0.76	15.22	13.48	0.76	J
183	J	H7	1707	0183_10_1707_0ions_1atmlo11atexo70h7	1atmlo11atexo70h7	4	0.28	0.5	0.4	0.15	10	0.28	0.28	0183-10	0.61	0.28	0.28	0.65	0.76	16.08	14.05	0.76	J
183	J	H7	1708	0183_11_1708_0ions_1atmlo11atexo70h7	1atmlo11atexo70h7	0	0.4	0.56	0.51	0.16	10	0.4	0.4	0183-11	0.63	0.4	0.4	0.68	0.76	8.65	6.85	0.76	K
183	J	H7	1708	0183_11_1708_0ions_1atmlo11atexo70h7	1atmlo11atexo70h7	1	0.4	0.55	0.51	0.16	10	0.4	0.4	0183-11	0.63	0.4	0.4	0.67	0.76	8.58	7.07	0.76	K
183	J	H7	1708	0183_11_1708_0ions_1atmlo11atexo70h7	1atmlo11atexo70h7	2	0.39	0.56	0.51	0.17	10	0.39	0.39	0183-11	0.63	0.39	0.39	0.68	0.76	8.55	6.92	0.76	K
183	J	H7	1708	0183_11_1708_0ions_1atmlo11atexo70h7	1atmlo11atexo70h7	3	0.39	0.56	0.5	0.15	10	0.39	0.39	0183-11	0.63	0.39	0.39	0.68	0.76	8.89	7.09	0.76	K
183	J	H7	1708	0183_11_1708_0ions_1atmlo11atexo70h7	1atmlo11atexo70h7	4	0.38	0.55	0.49	0.16	10	0.38	0.38	0183-11	0.63	0.38	0.38	0.68	0.76	8.47	7.11	0.76	K
183	J	H7	1709	0183_12_1709_0ions_1atmlo11atexo70h7	1atmlo11atexo70h7	0	0.35	0.53	0.47	0.16	10	0.35	0.35	0183-12	0.61	0.35	0.35	0.67	0.76	10.58	8.4	0.76	L
183	J	H7	1709	0183_12_1709_0ions_1atmlo11atexo70h7	1atmlo11atexo70h7	1	0.35	0.53	0.47	0.16	10	0.35	0.35	0183-12	0.61	0.35	0.35	0.67	0.76	10.61	8.82	0.76	L
183	J	H7	1709	0183_12_1709_0ions_1atmlo11atexo70h7	1atmlo11atexo70h7	2	0.35	0.53	0.47	0.16	10	0.35	0.35	0183-12	0.61	0.35	0.35	0.67	0.76	9.86	8.44	0.76	L
183	J	H7	1709	0183_12_1709_0ions_1atmlo11atexo70h7	1atmlo11atexo70h7	3	0.35	0.53	0.46	0.15	10	0.35	0.35	0183-12	0.61	0.35	0.35	0.66	0.76	9.65	8.46	0.76	L
183	J	H7	1709	0183_12_1709_0ions_1atmlo11atexo70h7	1atmlo11atexo70h7	4	0.35	0.53	0.46	0.15	10	0.35	0.35	0183-12	0.61	0.35	0.35	0.66	0.76	10.92	8.85	0.76	L

### Sheet: AtMLO7
run_id	Sample	ProtNames	trivia_name	job_folder	mapping	model_index	iptm	ptm	ranking_score	fraction_disordered	num_recycles	chain_iptm_0	chain_iptm_1	job_key	pair_iptm_0_0	pair_iptm_0_1	pair_iptm_1_0	pair_iptm_1_1	pair_pae_min_0_0	pair_pae_min_0_1	pair_pae_min_1_0	pair_pae_min_1_1	sample_letter
184	A	A1	1710	0184_01_1710_0ions_1atmlo71atexo70a1	1atmlo71atexo70a1	0	0.21	0.47	0.36	0.2	10	0.21	0.21	0184-01	0.6	0.21	0.21	0.64	0.76	16.96	17.32	0.76	A
184	A	A1	1710	0184_01_1710_0ions_1atmlo71atexo70a1	1atmlo71atexo70a1	1	0.21	0.47	0.36	0.18	10	0.21	0.21	0184-01	0.6	0.21	0.21	0.65	0.76	16.79	17.7	0.76	A
184	A	A1	1710	0184_01_1710_0ions_1atmlo71atexo70a1	1atmlo71atexo70a1	2	0.2	0.46	0.36	0.2	10	0.2	0.2	0184-01	0.59	0.2	0.2	0.65	0.76	16.68	17.24	0.76	A
184	A	A1	1710	0184_01_1710_0ions_1atmlo71atexo70a1	1atmlo71atexo70a1	3	0.18	0.46	0.35	0.22	10	0.18	0.18	0184-01	0.6	0.18	0.18	0.64	0.76	22.51	20.74	0.76	A
184	A	A1	1710	0184_01_1710_0ions_1atmlo71atexo70a1	1atmlo71atexo70a1	4	0.2	0.47	0.35	0.18	10	0.2	0.2	0184-01	0.6	0.2	0.2	0.65	0.76	16.15	17.48	0.76	A
184	A	A1	1711	0184_02_1711_0ions_1atmlo71atexo70a1	1atmlo71atexo70a1	0	0.26	0.48	0.39	0.18	10	0.26	0.26	0184-02	0.59	0.26	0.26	0.65	0.76	14.77	15.58	0.76	B
184	A	A1	1711	0184_02_1711_0ions_1atmlo71atexo70a1	1atmlo71atexo70a1	1	0.21	0.46	0.37	0.22	10	0.21	0.21	0184-02	0.59	0.21	0.21	0.64	0.76	15.93	17.58	0.76	B
184	A	A1	1711	0184_02_1711_0ions_1atmlo71atexo70a1	1atmlo71atexo70a1	2	0.23	0.47	0.37	0.19	10	0.23	0.23	0184-02	0.6	0.23	0.23	0.65	0.76	15.8	16.85	0.76	B
184	A	A1	1711	0184_02_1711_0ions_1atmlo71atexo70a1	1atmlo71atexo70a1	3	0.19	0.46	0.34	0.19	10	0.19	0.19	0184-02	0.6	0.19	0.19	0.64	0.76	20.97	22.35	0.76	B
184	A	A1	1711	0184_02_1711_0ions_1atmlo71atexo70a1	1atmlo71atexo70a1	4	0.19	0.46	0.34	0.19	10	0.19	0.19	0184-02	0.59	0.19	0.19	0.65	0.76	20.7	22.71	0.76	B
184	A	A1	1712	0184_03_1712_0ions_1atmlo71atexo70a1	1atmlo71atexo70a1	0	0.23	0.48	0.37	0.19	10	0.23	0.23	0184-03	0.59	0.23	0.23	0.65	0.76	16.35	16.84	0.76	C
184	A	A1	1712	0184_03_1712_0ions_1atmlo71atexo70a1	1atmlo71atexo70a1	1	0.2	0.46	0.36	0.22	10	0.2	0.2	0184-03	0.59	0.2	0.2	0.64	0.76	17.71	18.36	0.76	C
184	A	A1	1712	0184_03_1712_0ions_1atmlo71atexo70a1	1atmlo71atexo70a1	2	0.2	0.46	0.36	0.22	10	0.2	0.2	0184-03	0.59	0.2	0.2	0.65	0.76	16.67	17.85	0.76	C
184	A	A1	1712	0184_03_1712_0ions_1atmlo71atexo70a1	1atmlo71atexo70a1	3	0.2	0.46	0.35	0.19	10	0.2	0.2	0184-03	0.59	0.2	0.2	0.65	0.76	16.84	18.85	0.76	C
184	A	A1	1712	0184_03_1712_0ions_1atmlo71atexo70a1	1atmlo71atexo70a1	4	0.2	0.47	0.35	0.19	10	0.2	0.2	0184-03	0.59	0.2	0.2	0.66	0.76	17	18.16	0.76	C
184	A	A1	1701	0184_04_1701_0ions_1atmlo71atexo70a1	1atmlo71atexo70a1	0	0.2	0.46	0.34	0.19	10	0.2	0.2	0184-04	0.59	0.2	0.2	0.64	0.76	18.22	19.24	0.76	D
184	A	A1	1701	0184_04_1701_0ions_1atmlo71atexo70a1	1atmlo71atexo70a1	1	0.2	0.46	0.34	0.17	10	0.2	0.2	0184-04	0.59	0.2	0.2	0.65	0.76	18.08	19.33	0.76	D
184	A	A1	1701	0184_04_1701_0ions_1atmlo71atexo70a1	1atmlo71atexo70a1	2	0.19	0.45	0.33	0.18	10	0.19	0.19	0184-04	0.59	0.19	0.19	0.64	0.76	19.06	20	0.76	D
184	A	A1	1701	0184_04_1701_0ions_1atmlo71atexo70a1	1atmlo71atexo70a1	3	0.19	0.46	0.33	0.16	10	0.19	0.19	0184-04	0.59	0.19	0.19	0.65	0.76	18.19	18.36	0.76	D
184	A	A1	1701	0184_04_1701_0ions_1atmlo71atexo70a1	1atmlo71atexo70a1	4	0.15	0.45	0.3	0.18	10	0.15	0.15	0184-04	0.59	0.15	0.15	0.64	0.76	23.21	25.01	0.76	D
184	A	A1	1702	0184_05_1702_0ions_1atmlo71atexo70a1	1atmlo71atexo70a1	0	0.22	0.47	0.35	0.17	10	0.22	0.22	0184-05	0.59	0.22	0.22	0.65	0.76	16.68	17.4	0.76	E
184	A	A1	1702	0184_05_1702_0ions_1atmlo71atexo70a1	1atmlo71atexo70a1	1	0.2	0.46	0.35	0.19	10	0.2	0.2	0184-05	0.6	0.2	0.2	0.65	0.76	16.57	18.37	0.76	E
184	A	A1	1702	0184_05_1702_0ions_1atmlo71atexo70a1	1atmlo71atexo70a1	2	0.2	0.46	0.34	0.18	10	0.2	0.2	0184-05	0.6	0.2	0.2	0.65	0.76	17.71	18.96	0.76	E
184	A	A1	1702	0184_05_1702_0ions_1atmlo71atexo70a1	1atmlo71atexo70a1	3	0.19	0.47	0.34	0.18	10	0.19	0.19	0184-05	0.6	0.19	0.19	0.65	0.76	20.71	19.29	0.76	E
184	A	A1	1702	0184_05_1702_0ions_1atmlo71atexo70a1	1atmlo71atexo70a1	4	0.2	0.46	0.33	0.16	10	0.2	0.2	0184-05	0.6	0.2	0.2	0.65	0.76	17.05	19.02	0.76	E
184	A	A1	1703	0184_06_1703_0ions_1atmlo71atexo70a1	1atmlo71atexo70a1	0	0.24	0.49	0.39	0.21	10	0.24	0.24	0184-06	0.59	0.24	0.24	0.65	0.76	17.49	18.31	0.76	F
184	A	A1	1703	0184_06_1703_0ions_1atmlo71atexo70a1	1atmlo71atexo70a1	1	0.22	0.49	0.38	0.22	10	0.22	0.22	0184-06	0.59	0.22	0.22	0.65	0.76	18.26	19.13	0.76	F
184	A	A1	1703	0184_06_1703_0ions_1atmlo71atexo70a1	1atmlo71atexo70a1	2	0.23	0.49	0.38	0.19	10	0.23	0.23	0184-06	0.6	0.23	0.23	0.66	0.76	18.03	18.89	0.76	F
184	A	A1	1703	0184_06_1703_0ions_1atmlo71atexo70a1	1atmlo71atexo70a1	3	0.24	0.49	0.37	0.16	10	0.24	0.24	0184-06	0.59	0.24	0.24	0.66	0.76	18.41	18.17	0.76	F
184	A	A1	1703	0184_06_1703_0ions_1atmlo71atexo70a1	1atmlo71atexo70a1	4	0.23	0.49	0.37	0.18	10	0.23	0.23	0184-06	0.59	0.23	0.23	0.65	0.76	18.32	19.16	0.76	F
184	A	A1	1704	0184_07_1704_0ions_1atmlo71atexo70a1	1atmlo71atexo70a1	0	0.31	0.53	0.44	0.17	10	0.31	0.31	0184-07	0.62	0.31	0.31	0.66	0.76	14.02	14.22	0.76	G
184	A	A1	1704	0184_07_1704_0ions_1atmlo71atexo70a1	1atmlo71atexo70a1	1	0.31	0.53	0.44	0.16	10	0.31	0.31	0184-07	0.62	0.31	0.31	0.66	0.76	13.98	14.56	0.76	G
184	A	A1	1704	0184_07_1704_0ions_1atmlo71atexo70a1	1atmlo71atexo70a1	2	0.31	0.53	0.44	0.17	10	0.31	0.31	0184-07	0.62	0.31	0.31	0.66	0.76	14.19	14.77	0.76	G
184	A	A1	1704	0184_07_1704_0ions_1atmlo71atexo70a1	1atmlo71atexo70a1	3	0.31	0.53	0.44	0.16	10	0.31	0.31	0184-07	0.62	0.31	0.31	0.66	0.76	14.43	14.5	0.76	G
184	A	A1	1704	0184_07_1704_0ions_1atmlo71atexo70a1	1atmlo71atexo70a1	4	0.29	0.52	0.41	0.14	10	0.29	0.29	0184-07	0.62	0.29	0.29	0.66	0.76	15.24	15.04	0.76	G
184	A	A1	1705	0184_08_1705_0ions_1atmlo71atexo70a1	1atmlo71atexo70a1	0	0.19	0.47	0.34	0.19	10	0.19	0.19	0184-08	0.6	0.19	0.19	0.65	0.76	21.68	22.11	0.76	H
184	A	A1	1705	0184_08_1705_0ions_1atmlo71atexo70a1	1atmlo71atexo70a1	1	0.19	0.46	0.34	0.18	10	0.19	0.19	0184-08	0.59	0.19	0.19	0.65	0.76	21.7	22.45	0.76	H
184	A	A1	1705	0184_08_1705_0ions_1atmlo71atexo70a1	1atmlo71atexo70a1	2	0.2	0.47	0.33	0.17	10	0.2	0.2	0184-08	0.6	0.2	0.2	0.65	0.76	20.77	22.14	0.76	H
184	A	A1	1705	0184_08_1705_0ions_1atmlo71atexo70a1	1atmlo71atexo70a1	3	0.2	0.47	0.33	0.15	10	0.2	0.2	0184-08	0.6	0.2	0.2	0.65	0.76	20.98	21.21	0.76	H
184	A	A1	1705	0184_08_1705_0ions_1atmlo71atexo70a1	1atmlo71atexo70a1	4	0.2	0.47	0.33	0.15	10	0.2	0.2	0184-08	0.6	0.2	0.2	0.64	0.76	21.33	21.21	0.76	H
184	A	A1	1706	0184_09_1706_0ions_1atmlo71atexo70a1	1atmlo71atexo70a1	0	0.26	0.49	0.41	0.2	10	0.26	0.26	0184-09	0.59	0.26	0.26	0.65	0.76	13.82	13.93	0.76	I
184	A	A1	1706	0184_09_1706_0ions_1atmlo71atexo70a1	1atmlo71atexo70a1	1	0.24	0.48	0.4	0.22	10	0.24	0.24	0184-09	0.6	0.24	0.24	0.65	0.76	15.04	15.74	0.76	I
184	A	A1	1706	0184_09_1706_0ions_1atmlo71atexo70a1	1atmlo71atexo70a1	2	0.26	0.49	0.4	0.19	10	0.26	0.26	0184-09	0.6	0.26	0.26	0.65	0.76	14.46	14.36	0.76	I
184	A	A1	1706	0184_09_1706_0ions_1atmlo71atexo70a1	1atmlo71atexo70a1	3	0.24	0.47	0.38	0.2	10	0.24	0.24	0184-09	0.6	0.24	0.24	0.64	0.76	13.76	15.13	0.76	I
184	A	A1	1706	0184_09_1706_0ions_1atmlo71atexo70a1	1atmlo71atexo70a1	4	0.26	0.48	0.38	0.16	10	0.26	0.26	0184-09	0.6	0.26	0.26	0.65	0.76	14.66	14.23	0.76	I
184	A	A1	1707	0184_10_1707_0ions_1atmlo71atexo70a1	1atmlo71atexo70a1	0	0.19	0.47	0.34	0.19	10	0.19	0.19	0184-10	0.59	0.19	0.19	0.64	0.76	21.13	20.71	0.76	J
184	A	A1	1707	0184_10_1707_0ions_1atmlo71atexo70a1	1atmlo71atexo70a1	1	0.19	0.47	0.33	0.18	10	0.19	0.19	0184-10	0.59	0.19	0.19	0.65	0.76	21.03	19.73	0.76	J
184	A	A1	1707	0184_10_1707_0ions_1atmlo71atexo70a1	1atmlo71atexo70a1	2	0.19	0.47	0.33	0.17	10	0.19	0.19	0184-10	0.59	0.19	0.19	0.65	0.76	21.39	20.43	0.76	J
184	A	A1	1707	0184_10_1707_0ions_1atmlo71atexo70a1	1atmlo71atexo70a1	3	0.18	0.47	0.33	0.18	10	0.18	0.18	0184-10	0.59	0.18	0.18	0.65	0.76	21.37	21.14	0.76	J
184	A	A1	1707	0184_10_1707_0ions_1atmlo71atexo70a1	1atmlo71atexo70a1	4	0.19	0.47	0.33	0.16	10	0.19	0.19	0184-10	0.59	0.19	0.19	0.64	0.76	20.51	19.26	0.76	J
184	A	A1	1708	0184_11_1708_0ions_1atmlo71atexo70a1	1atmlo71atexo70a1	0	0.27	0.51	0.4	0.17	10	0.27	0.27	0184-11	0.6	0.27	0.27	0.66	0.76	17.1	16.66	0.76	K
184	A	A1	1708	0184_11_1708_0ions_1atmlo71atexo70a1	1atmlo71atexo70a1	1	0.27	0.51	0.4	0.18	10	0.27	0.27	0184-11	0.6	0.27	0.27	0.65	0.76	16.91	16.99	0.76	K
184	A	A1	1708	0184_11_1708_0ions_1atmlo71atexo70a1	1atmlo71atexo70a1	2	0.27	0.51	0.4	0.17	10	0.27	0.27	0184-11	0.6	0.27	0.27	0.66	0.76	16.96	16.82	0.76	K
184	A	A1	1708	0184_11_1708_0ions_1atmlo71atexo70a1	1atmlo71atexo70a1	3	0.26	0.51	0.39	0.17	10	0.26	0.26	0184-11	0.6	0.26	0.26	0.65	0.76	17.07	17.23	0.76	K
184	A	A1	1708	0184_11_1708_0ions_1atmlo71atexo70a1	1atmlo71atexo70a1	4	0.26	0.5	0.39	0.17	10	0.26	0.26	0184-11	0.6	0.26	0.26	0.65	0.76	17.3	16.55	0.76	K
184	A	A1	1709	0184_12_1709_0ions_1atmlo71atexo70a1	1atmlo71atexo70a1	0	0.21	0.47	0.36	0.19	10	0.21	0.21	0184-12	0.59	0.21	0.21	0.66	0.76	16.74	17.93	0.76	L
184	A	A1	1709	0184_12_1709_0ions_1atmlo71atexo70a1	1atmlo71atexo70a1	1	0.21	0.47	0.34	0.17	10	0.21	0.21	0184-12	0.59	0.21	0.21	0.65	0.76	17.28	17.72	0.76	L
184	A	A1	1709	0184_12_1709_0ions_1atmlo71atexo70a1	1atmlo71atexo70a1	2	0.2	0.47	0.34	0.18	10	0.2	0.2	0184-12	0.59	0.2	0.2	0.65	0.76	15.9	17.73	0.76	L
184	A	A1	1709	0184_12_1709_0ions_1atmlo71atexo70a1	1atmlo71atexo70a1	3	0.2	0.47	0.34	0.16	10	0.2	0.2	0184-12	0.59	0.2	0.2	0.66	0.76	16.97	17.66	0.76	L
184	A	A1	1709	0184_12_1709_0ions_1atmlo71atexo70a1	1atmlo71atexo70a1	4	0.2	0.47	0.34	0.16	10	0.2	0.2	0184-12	0.59	0.2	0.2	0.65	0.76	15.79	18.17	0.76	L
185	B	G1	1710	0185_01_1710_0ions_1atmlo71atexo70g1	1atmlo71atexo70g1	0	0.2	0.43	0.31	0.14	10	0.2	0.2	0185-01	0.6	0.2	0.2	0.57	0.76	15.1	13.68	0.76	A
185	B	G1	1710	0185_01_1710_0ions_1atmlo71atexo70g1	1atmlo71atexo70g1	1	0.2	0.43	0.31	0.14	10	0.2	0.2	0185-01	0.61	0.2	0.2	0.56	0.76	15.51	13.98	0.76	A
185	B	G1	1710	0185_01_1710_0ions_1atmlo71atexo70g1	1atmlo71atexo70g1	2	0.2	0.43	0.31	0.13	10	0.2	0.2	0185-01	0.61	0.2	0.2	0.57	0.76	14.97	13.44	0.76	A
185	B	G1	1710	0185_01_1710_0ions_1atmlo71atexo70g1	1atmlo71atexo70g1	3	0.2	0.43	0.31	0.13	10	0.2	0.2	0185-01	0.6	0.2	0.2	0.57	0.76	15	13.81	0.76	A
185	B	G1	1710	0185_01_1710_0ions_1atmlo71atexo70g1	1atmlo71atexo70g1	4	0.19	0.43	0.31	0.14	10	0.19	0.19	0185-01	0.6	0.19	0.19	0.56	0.76	15.5	14.07	0.76	A
185	B	G1	1711	0185_02_1711_0ions_1atmlo71atexo70g1	1atmlo71atexo70g1	0	0.2	0.43	0.32	0.14	10	0.2	0.2	0185-02	0.6	0.2	0.2	0.56	0.76	14.92	13.65	0.76	B
185	B	G1	1711	0185_02_1711_0ions_1atmlo71atexo70g1	1atmlo71atexo70g1	1	0.2	0.43	0.32	0.13	10	0.2	0.2	0185-02	0.61	0.2	0.2	0.57	0.76	14.27	12.89	0.76	B
185	B	G1	1711	0185_02_1711_0ions_1atmlo71atexo70g1	1atmlo71atexo70g1	2	0.2	0.43	0.31	0.13	10	0.2	0.2	0185-02	0.6	0.2	0.2	0.56	0.76	14.15	12.89	0.76	B
185	B	G1	1711	0185_02_1711_0ions_1atmlo71atexo70g1	1atmlo71atexo70g1	3	0.2	0.43	0.31	0.13	10	0.2	0.2	0185-02	0.6	0.2	0.2	0.56	0.76	15.04	13.53	0.76	B
185	B	G1	1711	0185_02_1711_0ions_1atmlo71atexo70g1	1atmlo71atexo70g1	4	0.2	0.43	0.31	0.13	10	0.2	0.2	0185-02	0.6	0.2	0.2	0.56	0.76	14.31	13.22	0.76	B
185	B	G1	1712	0185_03_1712_0ions_1atmlo71atexo70g1	1atmlo71atexo70g1	0	0.22	0.44	0.34	0.15	10	0.22	0.22	0185-03	0.6	0.22	0.22	0.57	0.76	13.58	11.82	0.76	C
185	B	G1	1712	0185_03_1712_0ions_1atmlo71atexo70g1	1atmlo71atexo70g1	1	0.21	0.44	0.33	0.15	10	0.21	0.21	0185-03	0.6	0.21	0.21	0.56	0.76	13.28	11.67	0.76	C
185	B	G1	1712	0185_03_1712_0ions_1atmlo71atexo70g1	1atmlo71atexo70g1	2	0.22	0.44	0.33	0.13	10	0.22	0.22	0185-03	0.6	0.22	0.22	0.56	0.76	13.43	11.85	0.76	C
185	B	G1	1712	0185_03_1712_0ions_1atmlo71atexo70g1	1atmlo71atexo70g1	3	0.22	0.44	0.33	0.13	10	0.22	0.22	0185-03	0.61	0.22	0.22	0.57	0.76	13.33	11.81	0.76	C
185	B	G1	1712	0185_03_1712_0ions_1atmlo71atexo70g1	1atmlo71atexo70g1	4	0.21	0.44	0.33	0.13	10	0.21	0.21	0185-03	0.6	0.21	0.21	0.56	0.76	13.27	11.57	0.76	C
185	B	G1	1701	0185_04_1701_0ions_1atmlo71atexo70g1	1atmlo71atexo70g1	0	0.19	0.42	0.32	0.17	10	0.19	0.19	0185-04	0.6	0.19	0.19	0.55	0.76	17.22	15.58	0.76	D
185	B	G1	1701	0185_04_1701_0ions_1atmlo71atexo70g1	1atmlo71atexo70g1	1	0.18	0.42	0.3	0.15	10	0.18	0.18	0185-04	0.6	0.18	0.18	0.55	0.76	17.07	15.67	0.76	D
185	B	G1	1701	0185_04_1701_0ions_1atmlo71atexo70g1	1atmlo71atexo70g1	2	0.19	0.42	0.3	0.13	10	0.19	0.19	0185-04	0.6	0.19	0.19	0.55	0.76	16.9	15.32	0.76	D
185	B	G1	1701	0185_04_1701_0ions_1atmlo71atexo70g1	1atmlo71atexo70g1	3	0.19	0.42	0.3	0.13	10	0.19	0.19	0185-04	0.61	0.19	0.19	0.55	0.76	16.93	15.64	0.76	D
185	B	G1	1701	0185_04_1701_0ions_1atmlo71atexo70g1	1atmlo71atexo70g1	4	0.19	0.42	0.3	0.13	10	0.19	0.19	0185-04	0.61	0.19	0.19	0.55	0.76	16.57	15.33	0.76	D
185	B	G1	1702	0185_05_1702_0ions_1atmlo71atexo70g1	1atmlo71atexo70g1	0	0.19	0.43	0.31	0.15	10	0.19	0.19	0185-05	0.61	0.19	0.19	0.56	0.76	15.97	14.6	0.76	E
185	B	G1	1702	0185_05_1702_0ions_1atmlo71atexo70g1	1atmlo71atexo70g1	1	0.19	0.43	0.31	0.15	10	0.19	0.19	0185-05	0.6	0.19	0.19	0.56	0.76	15.58	14.78	0.76	E
185	B	G1	1702	0185_05_1702_0ions_1atmlo71atexo70g1	1atmlo71atexo70g1	2	0.19	0.43	0.3	0.13	10	0.19	0.19	0185-05	0.6	0.19	0.19	0.56	0.76	15.59	14.58	0.76	E
185	B	G1	1702	0185_05_1702_0ions_1atmlo71atexo70g1	1atmlo71atexo70g1	3	0.19	0.43	0.3	0.13	10	0.19	0.19	0185-05	0.61	0.19	0.19	0.56	0.76	15.23	14.74	0.76	E
185	B	G1	1702	0185_05_1702_0ions_1atmlo71atexo70g1	1atmlo71atexo70g1	4	0.19	0.43	0.3	0.12	10	0.19	0.19	0185-05	0.61	0.19	0.19	0.56	0.76	15.87	14.84	0.76	E
185	B	G1	1703	0185_06_1703_0ions_1atmlo71atexo70g1	1atmlo71atexo70g1	0	0.2	0.43	0.32	0.15	10	0.2	0.2	0185-06	0.6	0.2	0.2	0.55	0.76	15.21	13.96	0.76	F
185	B	G1	1703	0185_06_1703_0ions_1atmlo71atexo70g1	1atmlo71atexo70g1	1	0.2	0.42	0.32	0.15	10	0.2	0.2	0185-06	0.6	0.2	0.2	0.55	0.76	15.34	14.37	0.76	F
185	B	G1	1703	0185_06_1703_0ions_1atmlo71atexo70g1	1atmlo71atexo70g1	2	0.2	0.43	0.32	0.14	10	0.2	0.2	0185-06	0.6	0.2	0.2	0.55	0.76	15.12	13.73	0.76	F
185	B	G1	1703	0185_06_1703_0ions_1atmlo71atexo70g1	1atmlo71atexo70g1	3	0.2	0.43	0.32	0.14	10	0.2	0.2	0185-06	0.6	0.2	0.2	0.55	0.76	15.2	14.03	0.76	F
185	B	G1	1703	0185_06_1703_0ions_1atmlo71atexo70g1	1atmlo71atexo70g1	4	0.2	0.43	0.31	0.13	10	0.2	0.2	0185-06	0.6	0.2	0.2	0.55	0.76	14.9	13.6	0.76	F
185	B	G1	1704	0185_07_1704_0ions_1atmlo71atexo70g1	1atmlo71atexo70g1	0	0.2	0.43	0.31	0.14	10	0.2	0.2	0185-07	0.6	0.2	0.2	0.56	0.76	15.41	14.55	0.76	G
185	B	G1	1704	0185_07_1704_0ions_1atmlo71atexo70g1	1atmlo71atexo70g1	1	0.2	0.43	0.31	0.13	10	0.2	0.2	0185-07	0.6	0.2	0.2	0.56	0.76	14.41	14.07	0.76	G
185	B	G1	1704	0185_07_1704_0ions_1atmlo71atexo70g1	1atmlo71atexo70g1	2	0.2	0.43	0.31	0.13	10	0.2	0.2	0185-07	0.6	0.2	0.2	0.56	0.76	14.26	14.09	0.76	G
185	B	G1	1704	0185_07_1704_0ions_1atmlo71atexo70g1	1atmlo71atexo70g1	3	0.2	0.43	0.31	0.13	10	0.2	0.2	0185-07	0.6	0.2	0.2	0.56	0.76	14.5	13.32	0.76	G
185	B	G1	1704	0185_07_1704_0ions_1atmlo71atexo70g1	1atmlo71atexo70g1	4	0.15	0.4	0.28	0.15	10	0.15	0.15	0185-07	0.61	0.15	0.15	0.55	0.76	16.34	16.25	0.76	G
185	B	G1	1705	0185_08_1705_0ions_1atmlo71atexo70g1	1atmlo71atexo70g1	0	0.19	0.43	0.32	0.15	10	0.19	0.19	0185-08	0.61	0.19	0.19	0.56	0.76	15.88	14.77	0.76	H
185	B	G1	1705	0185_08_1705_0ions_1atmlo71atexo70g1	1atmlo71atexo70g1	1	0.19	0.43	0.31	0.14	10	0.19	0.19	0185-08	0.6	0.19	0.19	0.57	0.76	15.59	14.39	0.76	H
185	B	G1	1705	0185_08_1705_0ions_1atmlo71atexo70g1	1atmlo71atexo70g1	2	0.19	0.43	0.3	0.13	10	0.19	0.19	0185-08	0.61	0.19	0.19	0.56	0.76	15.27	14.4	0.76	H
185	B	G1	1705	0185_08_1705_0ions_1atmlo71atexo70g1	1atmlo71atexo70g1	3	0.19	0.43	0.3	0.12	10	0.19	0.19	0185-08	0.6	0.19	0.19	0.56	0.76	15.46	14.54	0.76	H
185	B	G1	1705	0185_08_1705_0ions_1atmlo71atexo70g1	1atmlo71atexo70g1	4	0.15	0.41	0.27	0.13	10	0.15	0.15	0185-08	0.61	0.15	0.15	0.56	0.76	17.1	15.38	0.76	H
185	B	G1	1706	0185_09_1706_0ions_1atmlo71atexo70g1	1atmlo71atexo70g1	0	0.15	0.4	0.29	0.18	10	0.15	0.15	0185-09	0.6	0.15	0.15	0.54	0.76	20.35	20.77	0.76	I
185	B	G1	1706	0185_09_1706_0ions_1atmlo71atexo70g1	1atmlo71atexo70g1	1	0.14	0.39	0.26	0.14	10	0.14	0.14	0185-09	0.6	0.14	0.14	0.55	0.76	24.03	24.16	0.76	I
185	B	G1	1706	0185_09_1706_0ions_1atmlo71atexo70g1	1atmlo71atexo70g1	2	0.14	0.39	0.26	0.15	10	0.14	0.14	0185-09	0.59	0.14	0.14	0.54	0.76	25.32	25.65	0.76	I
185	B	G1	1706	0185_09_1706_0ions_1atmlo71atexo70g1	1atmlo71atexo70g1	3	0.14	0.39	0.26	0.14	10	0.14	0.14	0185-09	0.59	0.14	0.14	0.54	0.76	24.89	26.04	0.76	I
185	B	G1	1706	0185_09_1706_0ions_1atmlo71atexo70g1	1atmlo71atexo70g1	4	0.13	0.39	0.26	0.16	10	0.13	0.13	0185-09	0.59	0.13	0.13	0.55	0.76	29.76	29.85	0.76	I
185	B	G1	1707	0185_10_1707_0ions_1atmlo71atexo70g1	1atmlo71atexo70g1	0	0.16	0.41	0.29	0.15	10	0.16	0.16	0185-10	0.6	0.16	0.16	0.55	0.76	17.99	16.29	0.76	J
185	B	G1	1707	0185_10_1707_0ions_1atmlo71atexo70g1	1atmlo71atexo70g1	1	0.17	0.41	0.29	0.14	10	0.17	0.17	0185-10	0.59	0.17	0.17	0.55	0.76	17.56	14.79	0.76	J
185	B	G1	1707	0185_10_1707_0ions_1atmlo71atexo70g1	1atmlo71atexo70g1	2	0.16	0.41	0.28	0.14	10	0.16	0.16	0185-10	0.6	0.16	0.16	0.55	0.76	17.88	16.36	0.76	J
185	B	G1	1707	0185_10_1707_0ions_1atmlo71atexo70g1	1atmlo71atexo70g1	3	0.15	0.4	0.27	0.13	10	0.15	0.15	0185-10	0.6	0.15	0.15	0.54	0.76	18.88	17.89	0.76	J
185	B	G1	1707	0185_10_1707_0ions_1atmlo71atexo70g1	1atmlo71atexo70g1	4	0.15	0.4	0.27	0.14	10	0.15	0.15	0185-10	0.6	0.15	0.15	0.55	0.76	20.96	18.99	0.76	J
185	B	G1	1708	0185_11_1708_0ions_1atmlo71atexo70g1	1atmlo71atexo70g1	0	0.21	0.43	0.34	0.17	10	0.21	0.21	0185-11	0.6	0.21	0.21	0.56	0.76	13.59	12.64	0.76	K
185	B	G1	1708	0185_11_1708_0ions_1atmlo71atexo70g1	1atmlo71atexo70g1	1	0.21	0.44	0.33	0.16	10	0.21	0.21	0185-11	0.6	0.21	0.21	0.56	0.76	13.67	12.91	0.76	K
185	B	G1	1708	0185_11_1708_0ions_1atmlo71atexo70g1	1atmlo71atexo70g1	2	0.21	0.43	0.32	0.14	10	0.21	0.21	0185-11	0.6	0.21	0.21	0.56	0.76	12.82	12.46	0.76	K
185	B	G1	1708	0185_11_1708_0ions_1atmlo71atexo70g1	1atmlo71atexo70g1	3	0.21	0.44	0.32	0.13	10	0.21	0.21	0185-11	0.6	0.21	0.21	0.57	0.76	13.62	12.87	0.76	K
185	B	G1	1708	0185_11_1708_0ions_1atmlo71atexo70g1	1atmlo71atexo70g1	4	0.21	0.43	0.32	0.13	10	0.21	0.21	0185-11	0.59	0.21	0.21	0.56	0.76	13.44	12.89	0.76	K
185	B	G1	1709	0185_12_1709_0ions_1atmlo71atexo70g1	1atmlo71atexo70g1	0	0.19	0.42	0.31	0.15	10	0.19	0.19	0185-12	0.6	0.19	0.19	0.56	0.76	14.98	14.07	0.76	L
185	B	G1	1709	0185_12_1709_0ions_1atmlo71atexo70g1	1atmlo71atexo70g1	1	0.19	0.42	0.31	0.14	10	0.19	0.19	0185-12	0.6	0.19	0.19	0.56	0.76	15.09	14.42	0.76	L
185	B	G1	1709	0185_12_1709_0ions_1atmlo71atexo70g1	1atmlo71atexo70g1	2	0.19	0.42	0.3	0.13	10	0.19	0.19	0185-12	0.6	0.19	0.19	0.56	0.76	14.93	14.41	0.76	L
185	B	G1	1709	0185_12_1709_0ions_1atmlo71atexo70g1	1atmlo71atexo70g1	3	0.19	0.42	0.3	0.13	10	0.19	0.19	0185-12	0.61	0.19	0.19	0.55	0.76	15.33	14.14	0.76	L
185	B	G1	1709	0185_12_1709_0ions_1atmlo71atexo70g1	1atmlo71atexo70g1	4	0.19	0.42	0.3	0.12	10	0.19	0.19	0185-12	0.61	0.19	0.19	0.56	0.76	15.08	14.23	0.76	L
186	C	B2	1710	0186_01_1710_0ions_1atmlo71atexo70b2	1atmlo71atexo70b2	0	0.18	0.44	0.33	0.2	10	0.18	0.18	0186-01	0.59	0.18	0.18	0.62	0.76	19.33	19.01	0.76	A
186	C	B2	1710	0186_01_1710_0ions_1atmlo71atexo70b2	1atmlo71atexo70b2	1	0.18	0.44	0.33	0.19	10	0.18	0.18	0186-01	0.59	0.18	0.18	0.62	0.76	18.97	18.89	0.76	A
186	C	B2	1710	0186_01_1710_0ions_1atmlo71atexo70b2	1atmlo71atexo70b2	2	0.18	0.44	0.33	0.2	10	0.18	0.18	0186-01	0.59	0.18	0.18	0.63	0.76	19.14	19.47	0.76	A
186	C	B2	1710	0186_01_1710_0ions_1atmlo71atexo70b2	1atmlo71atexo70b2	3	0.18	0.44	0.32	0.18	10	0.18	0.18	0186-01	0.59	0.18	0.18	0.63	0.76	19.34	19.15	0.76	A
186	C	B2	1710	0186_01_1710_0ions_1atmlo71atexo70b2	1atmlo71atexo70b2	4	0.15	0.43	0.31	0.2	10	0.15	0.15	0186-01	0.59	0.15	0.15	0.63	0.76	20.73	22.87	0.76	A
186	C	B2	1711	0186_02_1711_0ions_1atmlo71atexo70b2	1atmlo71atexo70b2	0	0.18	0.44	0.34	0.21	10	0.18	0.18	0186-02	0.59	0.18	0.18	0.62	0.76	18.24	20.78	0.76	B
186	C	B2	1711	0186_02_1711_0ions_1atmlo71atexo70b2	1atmlo71atexo70b2	1	0.19	0.44	0.33	0.18	10	0.19	0.19	0186-02	0.58	0.19	0.19	0.63	0.76	18.93	19.87	0.76	B
186	C	B2	1711	0186_02_1711_0ions_1atmlo71atexo70b2	1atmlo71atexo70b2	2	0.14	0.43	0.3	0.21	10	0.14	0.14	0186-02	0.58	0.14	0.14	0.63	0.76	20.5	21.8	0.76	B
186	C	B2	1711	0186_02_1711_0ions_1atmlo71atexo70b2	1atmlo71atexo70b2	3	0.14	0.41	0.3	0.21	10	0.14	0.14	0186-02	0.58	0.14	0.14	0.62	0.76	20.77	22.04	0.76	B
186	C	B2	1711	0186_02_1711_0ions_1atmlo71atexo70b2	1atmlo71atexo70b2	4	0.15	0.43	0.3	0.18	10	0.15	0.15	0186-02	0.59	0.15	0.15	0.63	0.76	23.26	24.99	0.76	B
186	C	B2	1712	0186_03_1712_0ions_1atmlo71atexo70b2	1atmlo71atexo70b2	0	0.18	0.45	0.32	0.17	10	0.18	0.18	0186-03	0.58	0.18	0.18	0.65	0.76	18.41	18.07	0.76	C
186	C	B2	1712	0186_03_1712_0ions_1atmlo71atexo70b2	1atmlo71atexo70b2	1	0.17	0.45	0.31	0.17	10	0.17	0.17	0186-03	0.58	0.17	0.17	0.64	0.76	21	20.94	0.76	C
186	C	B2	1712	0186_03_1712_0ions_1atmlo71atexo70b2	1atmlo71atexo70b2	2	0.17	0.45	0.31	0.17	10	0.17	0.17	0186-03	0.58	0.17	0.17	0.64	0.76	20.59	20.98	0.76	C
186	C	B2	1712	0186_03_1712_0ions_1atmlo71atexo70b2	1atmlo71atexo70b2	3	0.15	0.44	0.3	0.18	10	0.15	0.15	0186-03	0.58	0.15	0.15	0.65	0.76	19.87	21.59	0.76	C
186	C	B2	1712	0186_03_1712_0ions_1atmlo71atexo70b2	1atmlo71atexo70b2	4	0.15	0.44	0.3	0.18	10	0.15	0.15	0186-03	0.58	0.15	0.15	0.64	0.76	21.96	22.75	0.76	C
186	C	B2	1701	0186_04_1701_0ions_1atmlo71atexo70b2	1atmlo71atexo70b2	0	0.16	0.44	0.31	0.2	10	0.16	0.16	0186-04	0.59	0.16	0.16	0.63	0.76	22.73	23.23	0.76	D
186	C	B2	1701	0186_04_1701_0ions_1atmlo71atexo70b2	1atmlo71atexo70b2	1	0.15	0.43	0.31	0.21	10	0.15	0.15	0186-04	0.59	0.15	0.15	0.63	0.76	22.2	25.17	0.76	D
186	C	B2	1701	0186_04_1701_0ions_1atmlo71atexo70b2	1atmlo71atexo70b2	2	0.16	0.44	0.3	0.18	10	0.16	0.16	0186-04	0.59	0.16	0.16	0.63	0.76	22.86	23.15	0.76	D
186	C	B2	1701	0186_04_1701_0ions_1atmlo71atexo70b2	1atmlo71atexo70b2	3	0.16	0.44	0.29	0.16	10	0.16	0.16	0186-04	0.59	0.16	0.16	0.63	0.76	22.12	23.12	0.76	D
186	C	B2	1701	0186_04_1701_0ions_1atmlo71atexo70b2	1atmlo71atexo70b2	4	0.14	0.43	0.28	0.17	10	0.14	0.14	0186-04	0.59	0.14	0.14	0.64	0.76	24.98	26.09	0.76	D
186	C	B2	1702	0186_05_1702_0ions_1atmlo71atexo70b2	1atmlo71atexo70b2	0	0.18	0.45	0.33	0.19	10	0.18	0.18	0186-05	0.58	0.18	0.18	0.65	0.76	19.12	19.26	0.76	E
186	C	B2	1702	0186_05_1702_0ions_1atmlo71atexo70b2	1atmlo71atexo70b2	1	0.17	0.44	0.31	0.17	10	0.17	0.17	0186-05	0.58	0.17	0.17	0.64	0.76	19.66	20.16	0.76	E
186	C	B2	1702	0186_05_1702_0ions_1atmlo71atexo70b2	1atmlo71atexo70b2	2	0.15	0.43	0.3	0.2	10	0.15	0.15	0186-05	0.58	0.15	0.15	0.63	0.76	19.88	21.53	0.76	E
186	C	B2	1702	0186_05_1702_0ions_1atmlo71atexo70b2	1atmlo71atexo70b2	3	0.14	0.44	0.3	0.2	10	0.14	0.14	0186-05	0.58	0.14	0.14	0.64	0.76	22.55	22.56	0.76	E
186	C	B2	1702	0186_05_1702_0ions_1atmlo71atexo70b2	1atmlo71atexo70b2	4	0.15	0.43	0.3	0.19	10	0.15	0.15	0186-05	0.58	0.15	0.15	0.63	0.76	21.41	23.26	0.76	E
186	C	B2	1703	0186_06_1703_0ions_1atmlo71atexo70b2	1atmlo71atexo70b2	0	0.19	0.46	0.33	0.18	10	0.19	0.19	0186-06	0.58	0.19	0.19	0.64	0.76	19.05	18.52	0.76	F
186	C	B2	1703	0186_06_1703_0ions_1atmlo71atexo70b2	1atmlo71atexo70b2	1	0.19	0.46	0.33	0.18	10	0.19	0.19	0186-06	0.58	0.19	0.19	0.64	0.76	19.42	19.17	0.76	F
186	C	B2	1703	0186_06_1703_0ions_1atmlo71atexo70b2	1atmlo71atexo70b2	2	0.19	0.46	0.32	0.16	10	0.19	0.19	0186-06	0.58	0.19	0.19	0.64	0.76	18.86	18.84	0.76	F
186	C	B2	1703	0186_06_1703_0ions_1atmlo71atexo70b2	1atmlo71atexo70b2	3	0.16	0.45	0.3	0.18	10	0.16	0.16	0186-06	0.58	0.16	0.16	0.64	0.76	20.2	21.56	0.76	F
186	C	B2	1703	0186_06_1703_0ions_1atmlo71atexo70b2	1atmlo71atexo70b2	4	0.15	0.44	0.29	0.18	10	0.15	0.15	0186-06	0.58	0.15	0.15	0.64	0.76	23.93	23.71	0.76	F
186	C	B2	1704	0186_07_1704_0ions_1atmlo71atexo70b2	1atmlo71atexo70b2	0	0.18	0.43	0.32	0.17	10	0.18	0.18	0186-07	0.59	0.18	0.18	0.62	0.76	19.62	20.13	0.76	G
186	C	B2	1704	0186_07_1704_0ions_1atmlo71atexo70b2	1atmlo71atexo70b2	1	0.16	0.42	0.3	0.18	10	0.16	0.16	0186-07	0.59	0.16	0.16	0.62	0.76	20.03	20.56	0.76	G
186	C	B2	1704	0186_07_1704_0ions_1atmlo71atexo70b2	1atmlo71atexo70b2	2	0.15	0.43	0.3	0.19	10	0.15	0.15	0186-07	0.59	0.15	0.15	0.62	0.76	22.7	24.58	0.76	G
186	C	B2	1704	0186_07_1704_0ions_1atmlo71atexo70b2	1atmlo71atexo70b2	3	0.14	0.42	0.3	0.2	10	0.14	0.14	0186-07	0.59	0.14	0.14	0.62	0.76	20.12	20.11	0.76	G
186	C	B2	1704	0186_07_1704_0ions_1atmlo71atexo70b2	1atmlo71atexo70b2	4	0.15	0.43	0.3	0.19	10	0.15	0.15	0186-07	0.59	0.15	0.15	0.62	0.76	23.72	25.19	0.76	G
186	C	B2	1705	0186_08_1705_0ions_1atmlo71atexo70b2	1atmlo71atexo70b2	0	0.16	0.44	0.32	0.21	10	0.16	0.16	0186-08	0.59	0.16	0.16	0.63	0.76	23.42	22.18	0.76	H
186	C	B2	1705	0186_08_1705_0ions_1atmlo71atexo70b2	1atmlo71atexo70b2	1	0.16	0.44	0.31	0.19	10	0.16	0.16	0186-08	0.59	0.16	0.16	0.63	0.76	22.44	22.15	0.76	H
186	C	B2	1705	0186_08_1705_0ions_1atmlo71atexo70b2	1atmlo71atexo70b2	2	0.16	0.44	0.3	0.18	10	0.16	0.16	0186-08	0.59	0.16	0.16	0.63	0.76	22.41	22.23	0.76	H
186	C	B2	1705	0186_08_1705_0ions_1atmlo71atexo70b2	1atmlo71atexo70b2	3	0.13	0.42	0.29	0.2	10	0.13	0.13	0186-08	0.59	0.13	0.13	0.63	0.76	21.84	23.15	0.76	H
186	C	B2	1705	0186_08_1705_0ions_1atmlo71atexo70b2	1atmlo71atexo70b2	4	0.14	0.43	0.28	0.17	10	0.14	0.14	0186-08	0.58	0.14	0.14	0.64	0.76	24.42	26.08	0.76	H
186	C	B2	1706	0186_09_1706_0ions_1atmlo71atexo70b2	1atmlo71atexo70b2	0	0.17	0.45	0.32	0.19	10	0.17	0.17	0186-09	0.58	0.17	0.17	0.63	0.76	22.61	22.27	0.76	I
186	C	B2	1706	0186_09_1706_0ions_1atmlo71atexo70b2	1atmlo71atexo70b2	1	0.17	0.45	0.31	0.18	10	0.17	0.17	0186-09	0.58	0.17	0.17	0.63	0.76	22.33	22.11	0.76	I
186	C	B2	1706	0186_09_1706_0ions_1atmlo71atexo70b2	1atmlo71atexo70b2	2	0.15	0.43	0.3	0.2	10	0.15	0.15	0186-09	0.57	0.15	0.15	0.63	0.76	26.14	25.08	0.76	I
186	C	B2	1706	0186_09_1706_0ions_1atmlo71atexo70b2	1atmlo71atexo70b2	3	0.16	0.44	0.3	0.17	10	0.16	0.16	0186-09	0.57	0.16	0.16	0.63	0.76	23.48	22.88	0.76	I
186	C	B2	1706	0186_09_1706_0ions_1atmlo71atexo70b2	1atmlo71atexo70b2	4	0.15	0.43	0.29	0.16	10	0.15	0.15	0186-09	0.57	0.15	0.15	0.63	0.76	25.1	24.93	0.76	I
186	C	B2	1707	0186_10_1707_0ions_1atmlo71atexo70b2	1atmlo71atexo70b2	0	0.15	0.43	0.3	0.19	10	0.15	0.15	0186-10	0.58	0.15	0.15	0.63	0.76	22.51	23.48	0.76	J
186	C	B2	1707	0186_10_1707_0ions_1atmlo71atexo70b2	1atmlo71atexo70b2	1	0.15	0.43	0.3	0.18	10	0.15	0.15	0186-10	0.58	0.15	0.15	0.62	0.76	22.45	23.34	0.76	J
186	C	B2	1707	0186_10_1707_0ions_1atmlo71atexo70b2	1atmlo71atexo70b2	2	0.15	0.43	0.3	0.17	10	0.15	0.15	0186-10	0.59	0.15	0.15	0.62	0.76	22.31	23.14	0.76	J
186	C	B2	1707	0186_10_1707_0ions_1atmlo71atexo70b2	1atmlo71atexo70b2	3	0.14	0.43	0.3	0.19	10	0.14	0.14	0186-10	0.59	0.14	0.14	0.62	0.76	23.16	25.32	0.76	J
186	C	B2	1707	0186_10_1707_0ions_1atmlo71atexo70b2	1atmlo71atexo70b2	4	0.14	0.43	0.29	0.19	10	0.14	0.14	0186-10	0.58	0.14	0.14	0.63	0.76	24.61	24.68	0.76	J
186	C	B2	1708	0186_11_1708_0ions_1atmlo71atexo70b2	1atmlo71atexo70b2	0	0.17	0.44	0.32	0.19	10	0.17	0.17	0186-11	0.59	0.17	0.17	0.64	0.76	20.76	21.55	0.76	K
186	C	B2	1708	0186_11_1708_0ions_1atmlo71atexo70b2	1atmlo71atexo70b2	1	0.16	0.44	0.31	0.19	10	0.16	0.16	0186-11	0.59	0.16	0.16	0.64	0.76	21.24	23.28	0.76	K
186	C	B2	1708	0186_11_1708_0ions_1atmlo71atexo70b2	1atmlo71atexo70b2	2	0.14	0.42	0.3	0.2	10	0.14	0.14	0186-11	0.59	0.14	0.14	0.63	0.76	21.2	21.55	0.76	K
186	C	B2	1708	0186_11_1708_0ions_1atmlo71atexo70b2	1atmlo71atexo70b2	3	0.13	0.43	0.29	0.18	10	0.13	0.13	0186-11	0.58	0.13	0.13	0.64	0.76	26.2	26.97	0.76	K
186	C	B2	1708	0186_11_1708_0ions_1atmlo71atexo70b2	1atmlo71atexo70b2	4	0.13	0.43	0.28	0.18	10	0.13	0.13	0186-11	0.59	0.13	0.13	0.64	0.76	25.21	26.17	0.76	K
186	C	B2	1709	0186_12_1709_0ions_1atmlo71atexo70b2	1atmlo71atexo70b2	0	0.41	0.56	0.54	0.19	10	0.41	0.41	0186-12	0.61	0.41	0.41	0.64	0.76	7.46	6.47	0.76	L
186	C	B2	1709	0186_12_1709_0ions_1atmlo71atexo70b2	1atmlo71atexo70b2	1	0.42	0.56	0.53	0.17	10	0.42	0.42	0186-12	0.62	0.42	0.42	0.65	0.76	7.1	6.3	0.76	L
186	C	B2	1709	0186_12_1709_0ions_1atmlo71atexo70b2	1atmlo71atexo70b2	2	0.41	0.56	0.53	0.18	10	0.41	0.41	0186-12	0.62	0.41	0.41	0.65	0.76	7.47	6.58	0.76	L
186	C	B2	1709	0186_12_1709_0ions_1atmlo71atexo70b2	1atmlo71atexo70b2	3	0.41	0.56	0.53	0.18	10	0.41	0.41	0186-12	0.61	0.41	0.41	0.65	0.76	7.11	6.39	0.76	L
186	C	B2	1709	0186_12_1709_0ions_1atmlo71atexo70b2	1atmlo71atexo70b2	4	0.4	0.56	0.53	0.18	10	0.4	0.4	0186-12	0.61	0.4	0.4	0.64	0.76	7.42	6.67	0.76	L
187	D	D2	1710	0187_01_1710_0ions_1atmlo71atexo70d2	1atmlo71atexo70d2	0	0.42	0.58	0.55	0.19	10	0.42	0.42	0187-01	0.62	0.42	0.42	0.66	0.76	7.7	6.76	0.76	A
187	D	D2	1710	0187_01_1710_0ions_1atmlo71atexo70d2	1atmlo71atexo70d2	1	0.42	0.58	0.55	0.19	10	0.42	0.42	0187-01	0.61	0.42	0.42	0.66	0.76	7.97	6.76	0.76	A
187	D	D2	1710	0187_01_1710_0ions_1atmlo71atexo70d2	1atmlo71atexo70d2	2	0.42	0.58	0.54	0.19	10	0.42	0.42	0187-01	0.62	0.42	0.42	0.66	0.76	7.82	6.83	0.76	A
187	D	D2	1710	0187_01_1710_0ions_1atmlo71atexo70d2	1atmlo71atexo70d2	3	0.41	0.58	0.54	0.19	10	0.41	0.41	0187-01	0.62	0.41	0.41	0.65	0.76	7.17	6.5	0.76	A
187	D	D2	1710	0187_01_1710_0ions_1atmlo71atexo70d2	1atmlo71atexo70d2	4	0.41	0.58	0.54	0.19	10	0.41	0.41	0187-01	0.61	0.41	0.41	0.66	0.76	7.71	6.88	0.76	A
187	D	D2	1711	0187_02_1711_0ions_1atmlo71atexo70d2	1atmlo71atexo70d2	0	0.42	0.58	0.54	0.19	10	0.42	0.42	0187-02	0.61	0.42	0.42	0.66	0.76	8.01	6.71	0.76	B
187	D	D2	1711	0187_02_1711_0ions_1atmlo71atexo70d2	1atmlo71atexo70d2	1	0.41	0.58	0.54	0.19	10	0.41	0.41	0187-02	0.61	0.41	0.41	0.66	0.76	8.01	6.79	0.76	B
187	D	D2	1711	0187_02_1711_0ions_1atmlo71atexo70d2	1atmlo71atexo70d2	2	0.42	0.58	0.54	0.18	10	0.42	0.42	0187-02	0.61	0.42	0.42	0.66	0.76	8.07	6.67	0.76	B
187	D	D2	1711	0187_02_1711_0ions_1atmlo71atexo70d2	1atmlo71atexo70d2	3	0.41	0.58	0.54	0.18	10	0.41	0.41	0187-02	0.61	0.41	0.41	0.66	0.76	8.08	6.61	0.76	B
187	D	D2	1711	0187_02_1711_0ions_1atmlo71atexo70d2	1atmlo71atexo70d2	4	0.4	0.57	0.53	0.18	10	0.4	0.4	0187-02	0.61	0.4	0.4	0.66	0.76	8.1	6.86	0.76	B
187	D	D2	1712	0187_03_1712_0ions_1atmlo71atexo70d2	1atmlo71atexo70d2	0	0.35	0.55	0.49	0.18	10	0.35	0.35	0187-03	0.61	0.35	0.35	0.66	0.76	11.43	9.72	0.76	C
187	D	D2	1712	0187_03_1712_0ions_1atmlo71atexo70d2	1atmlo71atexo70d2	1	0.35	0.55	0.48	0.18	10	0.35	0.35	0187-03	0.6	0.35	0.35	0.66	0.76	11.43	9.61	0.76	C
187	D	D2	1712	0187_03_1712_0ions_1atmlo71atexo70d2	1atmlo71atexo70d2	2	0.35	0.55	0.48	0.18	10	0.35	0.35	0187-03	0.61	0.35	0.35	0.65	0.76	11.33	9.55	0.76	C
187	D	D2	1712	0187_03_1712_0ions_1atmlo71atexo70d2	1atmlo71atexo70d2	3	0.36	0.55	0.48	0.16	10	0.36	0.36	0187-03	0.61	0.36	0.36	0.66	0.76	11.44	9.78	0.76	C
187	D	D2	1712	0187_03_1712_0ions_1atmlo71atexo70d2	1atmlo71atexo70d2	4	0.35	0.55	0.47	0.17	10	0.35	0.35	0187-03	0.61	0.35	0.35	0.66	0.76	11.68	9.68	0.76	C
187	D	D2	1701	0187_04_1701_0ions_1atmlo71atexo70d2	1atmlo71atexo70d2	0	0.35	0.55	0.48	0.19	10	0.35	0.35	0187-04	0.61	0.35	0.35	0.66	0.76	11.79	9	0.76	D
187	D	D2	1701	0187_04_1701_0ions_1atmlo71atexo70d2	1atmlo71atexo70d2	1	0.34	0.54	0.48	0.19	10	0.34	0.34	0187-04	0.6	0.34	0.34	0.66	0.76	11.55	8.85	0.76	D
187	D	D2	1701	0187_04_1701_0ions_1atmlo71atexo70d2	1atmlo71atexo70d2	2	0.35	0.54	0.48	0.18	10	0.35	0.35	0187-04	0.61	0.35	0.35	0.66	0.76	11.07	8.93	0.76	D
187	D	D2	1701	0187_04_1701_0ions_1atmlo71atexo70d2	1atmlo71atexo70d2	3	0.34	0.54	0.48	0.19	10	0.34	0.34	0187-04	0.6	0.34	0.34	0.66	0.76	11.26	8.86	0.76	D
187	D	D2	1701	0187_04_1701_0ions_1atmlo71atexo70d2	1atmlo71atexo70d2	4	0.34	0.54	0.48	0.19	10	0.34	0.34	0187-04	0.6	0.34	0.34	0.66	0.76	11.69	8.93	0.76	D
187	D	D2	1702	0187_05_1702_0ions_1atmlo71atexo70d2	1atmlo71atexo70d2	0	0.43	0.59	0.55	0.18	10	0.43	0.43	0187-05	0.62	0.43	0.43	0.66	0.76	7.71	6.97	0.76	E
187	D	D2	1702	0187_05_1702_0ions_1atmlo71atexo70d2	1atmlo71atexo70d2	1	0.42	0.58	0.54	0.19	10	0.42	0.42	0187-05	0.62	0.42	0.42	0.66	0.76	7.86	6.87	0.76	E
187	D	D2	1702	0187_05_1702_0ions_1atmlo71atexo70d2	1atmlo71atexo70d2	2	0.42	0.58	0.54	0.18	10	0.42	0.42	0187-05	0.62	0.42	0.42	0.66	0.76	8.02	6.9	0.76	E
187	D	D2	1702	0187_05_1702_0ions_1atmlo71atexo70d2	1atmlo71atexo70d2	3	0.42	0.58	0.54	0.18	10	0.42	0.42	0187-05	0.62	0.42	0.42	0.66	0.76	8.07	7.08	0.76	E
187	D	D2	1702	0187_05_1702_0ions_1atmlo71atexo70d2	1atmlo71atexo70d2	4	0.42	0.58	0.54	0.18	10	0.42	0.42	0187-05	0.62	0.42	0.42	0.66	0.76	8.16	7.18	0.76	E
187	D	D2	1703	0187_06_1703_0ions_1atmlo71atexo70d2	1atmlo71atexo70d2	0	0.42	0.58	0.55	0.19	10	0.42	0.42	0187-06	0.62	0.42	0.42	0.66	0.76	7.86	6.67	0.76	F
187	D	D2	1703	0187_06_1703_0ions_1atmlo71atexo70d2	1atmlo71atexo70d2	1	0.42	0.58	0.55	0.19	10	0.42	0.42	0187-06	0.61	0.42	0.42	0.66	0.76	7.69	6.56	0.76	F
187	D	D2	1703	0187_06_1703_0ions_1atmlo71atexo70d2	1atmlo71atexo70d2	2	0.42	0.58	0.55	0.19	10	0.42	0.42	0187-06	0.61	0.42	0.42	0.66	0.76	7.81	6.66	0.76	F
187	D	D2	1703	0187_06_1703_0ions_1atmlo71atexo70d2	1atmlo71atexo70d2	3	0.42	0.58	0.55	0.18	10	0.42	0.42	0187-06	0.62	0.42	0.42	0.66	0.76	7.71	6.65	0.76	F
187	D	D2	1703	0187_06_1703_0ions_1atmlo71atexo70d2	1atmlo71atexo70d2	4	0.42	0.58	0.54	0.18	10	0.42	0.42	0187-06	0.61	0.42	0.42	0.66	0.76	7.6	6.73	0.76	F
187	D	D2	1704	0187_07_1704_0ions_1atmlo71atexo70d2	1atmlo71atexo70d2	0	0.4	0.57	0.52	0.19	10	0.4	0.4	0187-07	0.61	0.4	0.4	0.66	0.76	8.66	7.6	0.76	G
187	D	D2	1704	0187_07_1704_0ions_1atmlo71atexo70d2	1atmlo71atexo70d2	1	0.39	0.56	0.52	0.19	10	0.39	0.39	0187-07	0.61	0.39	0.39	0.66	0.76	9.44	7.62	0.76	G
187	D	D2	1704	0187_07_1704_0ions_1atmlo71atexo70d2	1atmlo71atexo70d2	2	0.39	0.56	0.52	0.19	10	0.39	0.39	0187-07	0.6	0.39	0.39	0.66	0.76	9.23	7.85	0.76	G
187	D	D2	1704	0187_07_1704_0ions_1atmlo71atexo70d2	1atmlo71atexo70d2	3	0.39	0.56	0.51	0.18	10	0.39	0.39	0187-07	0.61	0.39	0.39	0.65	0.76	8.72	7.52	0.76	G
187	D	D2	1704	0187_07_1704_0ions_1atmlo71atexo70d2	1atmlo71atexo70d2	4	0.38	0.56	0.5	0.18	10	0.38	0.38	0187-07	0.61	0.38	0.38	0.65	0.76	9.28	7.87	0.76	G
187	D	D2	1705	0187_08_1705_0ions_1atmlo71atexo70d2	1atmlo71atexo70d2	0	0.31	0.49	0.43	0.17	10	0.31	0.31	0187-08	0.61	0.31	0.31	0.65	0.76	12.77	13.1	0.76	H
187	D	D2	1705	0187_08_1705_0ions_1atmlo71atexo70d2	1atmlo71atexo70d2	1	0.3	0.49	0.43	0.17	10	0.3	0.3	0187-08	0.6	0.3	0.3	0.65	0.76	12.83	12.95	0.76	H
187	D	D2	1705	0187_08_1705_0ions_1atmlo71atexo70d2	1atmlo71atexo70d2	2	0.3	0.49	0.42	0.15	10	0.3	0.3	0187-08	0.61	0.3	0.3	0.65	0.76	13.06	13.11	0.76	H
187	D	D2	1705	0187_08_1705_0ions_1atmlo71atexo70d2	1atmlo71atexo70d2	3	0.3	0.49	0.42	0.16	10	0.3	0.3	0187-08	0.61	0.3	0.3	0.65	0.76	12.68	13.34	0.76	H
187	D	D2	1705	0187_08_1705_0ions_1atmlo71atexo70d2	1atmlo71atexo70d2	4	0.3	0.49	0.42	0.16	10	0.3	0.3	0187-08	0.61	0.3	0.3	0.65	0.76	12.87	13.17	0.76	H
187	D	D2	1706	0187_09_1706_0ions_1atmlo71atexo70d2	1atmlo71atexo70d2	0	0.35	0.55	0.49	0.19	10	0.35	0.35	0187-09	0.6	0.35	0.35	0.66	0.76	11	9.15	0.76	I
187	D	D2	1706	0187_09_1706_0ions_1atmlo71atexo70d2	1atmlo71atexo70d2	1	0.36	0.55	0.48	0.17	10	0.36	0.36	0187-09	0.6	0.36	0.36	0.66	0.76	10.79	9.11	0.76	I
187	D	D2	1706	0187_09_1706_0ions_1atmlo71atexo70d2	1atmlo71atexo70d2	2	0.35	0.55	0.48	0.18	10	0.35	0.35	0187-09	0.6	0.35	0.35	0.66	0.76	11.32	8.98	0.76	I
187	D	D2	1706	0187_09_1706_0ions_1atmlo71atexo70d2	1atmlo71atexo70d2	3	0.36	0.55	0.48	0.17	10	0.36	0.36	0187-09	0.6	0.36	0.36	0.66	0.76	11.25	9.06	0.76	I
187	D	D2	1706	0187_09_1706_0ions_1atmlo71atexo70d2	1atmlo71atexo70d2	4	0.35	0.55	0.48	0.17	10	0.35	0.35	0187-09	0.6	0.35	0.35	0.66	0.76	11.16	9.17	0.76	I
187	D	D2	1707	0187_10_1707_0ions_1atmlo71atexo70d2	1atmlo71atexo70d2	0	0.33	0.53	0.46	0.18	10	0.33	0.33	0187-10	0.6	0.33	0.33	0.66	0.76	13.96	10.92	0.76	J
187	D	D2	1707	0187_10_1707_0ions_1atmlo71atexo70d2	1atmlo71atexo70d2	1	0.33	0.53	0.46	0.18	10	0.33	0.33	0187-10	0.6	0.33	0.33	0.66	0.76	13.98	10.77	0.76	J
187	D	D2	1707	0187_10_1707_0ions_1atmlo71atexo70d2	1atmlo71atexo70d2	2	0.33	0.54	0.46	0.18	10	0.33	0.33	0187-10	0.61	0.33	0.33	0.66	0.76	13.9	11.01	0.76	J
187	D	D2	1707	0187_10_1707_0ions_1atmlo71atexo70d2	1atmlo71atexo70d2	3	0.32	0.54	0.45	0.18	10	0.32	0.32	0187-10	0.61	0.32	0.32	0.66	0.76	14.38	11.52	0.76	J
187	D	D2	1707	0187_10_1707_0ions_1atmlo71atexo70d2	1atmlo71atexo70d2	4	0.33	0.54	0.45	0.16	10	0.33	0.33	0187-10	0.61	0.33	0.33	0.66	0.76	14.52	11.3	0.76	J
187	D	D2	1708	0187_11_1708_0ions_1atmlo71atexo70d2	1atmlo71atexo70d2	0	0.36	0.55	0.49	0.19	10	0.36	0.36	0187-11	0.61	0.36	0.36	0.66	0.76	12.26	10.05	0.76	K
187	D	D2	1708	0187_11_1708_0ions_1atmlo71atexo70d2	1atmlo71atexo70d2	1	0.36	0.55	0.49	0.19	10	0.36	0.36	0187-11	0.6	0.36	0.36	0.66	0.76	12.68	9.87	0.76	K
187	D	D2	1708	0187_11_1708_0ions_1atmlo71atexo70d2	1atmlo71atexo70d2	2	0.36	0.55	0.49	0.18	10	0.36	0.36	0187-11	0.61	0.36	0.36	0.66	0.76	12.2	9.71	0.76	K
187	D	D2	1708	0187_11_1708_0ions_1atmlo71atexo70d2	1atmlo71atexo70d2	3	0.34	0.54	0.47	0.18	10	0.34	0.34	0187-11	0.6	0.34	0.34	0.65	0.76	12.43	9.98	0.76	K
187	D	D2	1708	0187_11_1708_0ions_1atmlo71atexo70d2	1atmlo71atexo70d2	4	0.35	0.55	0.47	0.15	10	0.35	0.35	0187-11	0.6	0.35	0.35	0.66	0.76	12.49	10.01	0.76	K
187	D	D2	1709	0187_12_1709_0ions_1atmlo71atexo70d2	1atmlo71atexo70d2	0	0.44	0.59	0.56	0.19	10	0.44	0.44	0187-12	0.62	0.44	0.44	0.66	0.76	7.26	6.62	0.76	L
187	D	D2	1709	0187_12_1709_0ions_1atmlo71atexo70d2	1atmlo71atexo70d2	1	0.43	0.58	0.56	0.19	10	0.43	0.43	0187-12	0.62	0.43	0.43	0.66	0.76	7.26	6.63	0.76	L
187	D	D2	1709	0187_12_1709_0ions_1atmlo71atexo70d2	1atmlo71atexo70d2	2	0.43	0.58	0.56	0.19	10	0.43	0.43	0187-12	0.62	0.43	0.43	0.65	0.76	7.19	6.66	0.76	L
187	D	D2	1709	0187_12_1709_0ions_1atmlo71atexo70d2	1atmlo71atexo70d2	3	0.43	0.59	0.56	0.18	10	0.43	0.43	0187-12	0.62	0.43	0.43	0.66	0.76	7.42	6.77	0.76	L
187	D	D2	1709	0187_12_1709_0ions_1atmlo71atexo70d2	1atmlo71atexo70d2	4	0.42	0.58	0.55	0.19	10	0.42	0.42	0187-12	0.62	0.42	0.42	0.66	0.76	7.54	7	0.76	L
188	E	D3	1710	0188_01_1710_0ions_1atmlo71atexo70d3	1atmlo71atexo70d3	0	0.47	0.61	0.59	0.19	10	0.47	0.47	0188-01	0.62	0.47	0.47	0.67	0.76	6	5.7	0.76	A
188	E	D3	1710	0188_01_1710_0ions_1atmlo71atexo70d3	1atmlo71atexo70d3	1	0.46	0.61	0.59	0.19	10	0.46	0.46	0188-01	0.62	0.46	0.46	0.67	0.76	6.12	5.74	0.76	A
188	E	D3	1710	0188_01_1710_0ions_1atmlo71atexo70d3	1atmlo71atexo70d3	2	0.47	0.61	0.59	0.18	10	0.47	0.47	0188-01	0.62	0.47	0.47	0.68	0.76	6.16	5.74	0.76	A
188	E	D3	1710	0188_01_1710_0ions_1atmlo71atexo70d3	1atmlo71atexo70d3	3	0.46	0.61	0.58	0.19	10	0.46	0.46	0188-01	0.62	0.46	0.46	0.68	0.76	6.19	5.73	0.76	A
188	E	D3	1710	0188_01_1710_0ions_1atmlo71atexo70d3	1atmlo71atexo70d3	4	0.46	0.61	0.58	0.18	10	0.46	0.46	0188-01	0.62	0.46	0.46	0.68	0.76	6.31	6.06	0.76	A
188	E	D3	1711	0188_02_1711_0ions_1atmlo71atexo70d3	1atmlo71atexo70d3	0	0.39	0.57	0.52	0.19	10	0.39	0.39	0188-02	0.62	0.39	0.39	0.67	0.76	8.6	8.05	0.76	B
188	E	D3	1711	0188_02_1711_0ions_1atmlo71atexo70d3	1atmlo71atexo70d3	1	0.39	0.58	0.52	0.18	10	0.39	0.39	0188-02	0.61	0.39	0.39	0.68	0.76	8.48	8.14	0.76	B
188	E	D3	1711	0188_02_1711_0ions_1atmlo71atexo70d3	1atmlo71atexo70d3	2	0.39	0.57	0.51	0.18	10	0.39	0.39	0188-02	0.61	0.39	0.39	0.67	0.76	8.39	7.99	0.76	B
188	E	D3	1711	0188_02_1711_0ions_1atmlo71atexo70d3	1atmlo71atexo70d3	3	0.38	0.57	0.51	0.18	10	0.38	0.38	0188-02	0.61	0.38	0.38	0.67	0.76	8.59	7.94	0.76	B
188	E	D3	1711	0188_02_1711_0ions_1atmlo71atexo70d3	1atmlo71atexo70d3	4	0.38	0.57	0.51	0.18	10	0.38	0.38	0188-02	0.61	0.38	0.38	0.67	0.76	8.86	8.04	0.76	B
188	E	D3	1712	0188_03_1712_0ions_1atmlo71atexo70d3	1atmlo71atexo70d3	0	0.44	0.6	0.57	0.19	10	0.44	0.44	0188-03	0.62	0.44	0.44	0.68	0.76	6.99	6.3	0.76	C
188	E	D3	1712	0188_03_1712_0ions_1atmlo71atexo70d3	1atmlo71atexo70d3	1	0.44	0.6	0.56	0.18	10	0.44	0.44	0188-03	0.62	0.44	0.44	0.68	0.76	6.97	6.45	0.76	C
188	E	D3	1712	0188_03_1712_0ions_1atmlo71atexo70d3	1atmlo71atexo70d3	2	0.44	0.6	0.56	0.18	10	0.44	0.44	0188-03	0.62	0.44	0.44	0.67	0.76	6.71	6.39	0.76	C
188	E	D3	1712	0188_03_1712_0ions_1atmlo71atexo70d3	1atmlo71atexo70d3	3	0.43	0.59	0.56	0.18	10	0.43	0.43	0188-03	0.62	0.43	0.43	0.67	0.76	7.21	6.3	0.76	C
188	E	D3	1712	0188_03_1712_0ions_1atmlo71atexo70d3	1atmlo71atexo70d3	4	0.42	0.59	0.55	0.18	10	0.42	0.42	0188-03	0.61	0.42	0.42	0.67	0.76	7.2	6.38	0.76	C
188	E	D3	1701	0188_04_1701_0ions_1atmlo71atexo70d3	1atmlo71atexo70d3	0	0.41	0.59	0.55	0.19	10	0.41	0.41	0188-04	0.61	0.41	0.41	0.67	0.76	7.84	6.97	0.76	D
188	E	D3	1701	0188_04_1701_0ions_1atmlo71atexo70d3	1atmlo71atexo70d3	1	0.4	0.58	0.53	0.18	10	0.4	0.4	0188-04	0.61	0.4	0.4	0.67	0.76	7.74	6.89	0.76	D
188	E	D3	1701	0188_04_1701_0ions_1atmlo71atexo70d3	1atmlo71atexo70d3	2	0.4	0.58	0.52	0.18	10	0.4	0.4	0188-04	0.61	0.4	0.4	0.68	0.76	8.2	7.12	0.76	D
188	E	D3	1701	0188_04_1701_0ions_1atmlo71atexo70d3	1atmlo71atexo70d3	3	0.39	0.57	0.52	0.19	10	0.39	0.39	0188-04	0.6	0.39	0.39	0.67	0.76	8.05	7.05	0.76	D
188	E	D3	1701	0188_04_1701_0ions_1atmlo71atexo70d3	1atmlo71atexo70d3	4	0.39	0.57	0.52	0.19	10	0.39	0.39	0188-04	0.61	0.39	0.39	0.68	0.76	8.46	7.05	0.76	D
188	E	D3	1702	0188_05_1702_0ions_1atmlo71atexo70d3	1atmlo71atexo70d3	0	0.43	0.59	0.55	0.18	10	0.43	0.43	0188-05	0.61	0.43	0.43	0.68	0.76	7.16	6.41	0.76	E
188	E	D3	1702	0188_05_1702_0ions_1atmlo71atexo70d3	1atmlo71atexo70d3	1	0.41	0.58	0.54	0.19	10	0.41	0.41	0188-05	0.61	0.41	0.41	0.67	0.76	7.78	6.67	0.76	E
188	E	D3	1702	0188_05_1702_0ions_1atmlo71atexo70d3	1atmlo71atexo70d3	2	0.41	0.58	0.54	0.19	10	0.41	0.41	0188-05	0.61	0.41	0.41	0.67	0.76	7.54	6.72	0.76	E
188	E	D3	1702	0188_05_1702_0ions_1atmlo71atexo70d3	1atmlo71atexo70d3	3	0.4	0.58	0.53	0.19	10	0.4	0.4	0188-05	0.61	0.4	0.4	0.67	0.76	7.53	6.71	0.76	E
188	E	D3	1702	0188_05_1702_0ions_1atmlo71atexo70d3	1atmlo71atexo70d3	4	0.41	0.58	0.53	0.18	10	0.41	0.41	0188-05	0.61	0.41	0.41	0.68	0.76	7.65	6.73	0.76	E
188	E	D3	1703	0188_06_1703_0ions_1atmlo71atexo70d3	1atmlo71atexo70d3	0	0.51	0.62	0.62	0.18	10	0.51	0.51	0188-06	0.62	0.51	0.51	0.68	0.76	4.79	4.66	0.76	F
188	E	D3	1703	0188_06_1703_0ions_1atmlo71atexo70d3	1atmlo71atexo70d3	1	0.5	0.63	0.62	0.18	10	0.5	0.5	0188-06	0.62	0.5	0.5	0.68	0.76	5	4.84	0.76	F
188	E	D3	1703	0188_06_1703_0ions_1atmlo71atexo70d3	1atmlo71atexo70d3	2	0.5	0.62	0.61	0.18	10	0.5	0.5	0188-06	0.62	0.5	0.5	0.68	0.76	4.88	4.65	0.76	F
188	E	D3	1703	0188_06_1703_0ions_1atmlo71atexo70d3	1atmlo71atexo70d3	3	0.5	0.62	0.61	0.18	10	0.5	0.5	0188-06	0.62	0.5	0.5	0.68	0.76	4.93	4.75	0.76	F
188	E	D3	1703	0188_06_1703_0ions_1atmlo71atexo70d3	1atmlo71atexo70d3	4	0.49	0.62	0.61	0.17	10	0.49	0.49	0188-06	0.62	0.49	0.49	0.68	0.76	4.95	4.66	0.76	F
188	E	D3	1704	0188_07_1704_0ions_1atmlo71atexo70d3	1atmlo71atexo70d3	0	0.41	0.58	0.54	0.19	10	0.41	0.41	0188-07	0.62	0.41	0.41	0.67	0.76	7.38	6.31	0.76	G
188	E	D3	1704	0188_07_1704_0ions_1atmlo71atexo70d3	1atmlo71atexo70d3	1	0.41	0.58	0.54	0.2	10	0.41	0.41	0188-07	0.61	0.41	0.41	0.67	0.76	7.87	6.49	0.76	G
188	E	D3	1704	0188_07_1704_0ions_1atmlo71atexo70d3	1atmlo71atexo70d3	2	0.41	0.58	0.54	0.19	10	0.41	0.41	0188-07	0.62	0.41	0.41	0.67	0.76	7.67	6.53	0.76	G
188	E	D3	1704	0188_07_1704_0ions_1atmlo71atexo70d3	1atmlo71atexo70d3	3	0.4	0.57	0.53	0.19	10	0.4	0.4	0188-07	0.61	0.4	0.4	0.67	0.76	7.74	6.49	0.76	G
188	E	D3	1704	0188_07_1704_0ions_1atmlo71atexo70d3	1atmlo71atexo70d3	4	0.39	0.57	0.52	0.19	10	0.39	0.39	0188-07	0.61	0.39	0.39	0.67	0.76	7.72	6.54	0.76	G
188	E	D3	1705	0188_08_1705_0ions_1atmlo71atexo70d3	1atmlo71atexo70d3	0	0.5	0.62	0.62	0.19	10	0.5	0.5	0188-08	0.62	0.5	0.5	0.68	0.76	5.01	4.87	0.76	H
188	E	D3	1705	0188_08_1705_0ions_1atmlo71atexo70d3	1atmlo71atexo70d3	1	0.5	0.62	0.61	0.18	10	0.5	0.5	0188-08	0.62	0.5	0.5	0.68	0.76	5.09	4.96	0.76	H
188	E	D3	1705	0188_08_1705_0ions_1atmlo71atexo70d3	1atmlo71atexo70d3	2	0.49	0.62	0.61	0.19	10	0.49	0.49	0188-08	0.62	0.49	0.49	0.68	0.76	5.13	5.01	0.76	H
188	E	D3	1705	0188_08_1705_0ions_1atmlo71atexo70d3	1atmlo71atexo70d3	3	0.49	0.62	0.61	0.18	10	0.49	0.49	0188-08	0.62	0.49	0.49	0.68	0.76	5.1	4.85	0.76	H
188	E	D3	1705	0188_08_1705_0ions_1atmlo71atexo70d3	1atmlo71atexo70d3	4	0.48	0.61	0.6	0.19	10	0.48	0.48	0188-08	0.62	0.48	0.48	0.68	0.76	5.12	5.02	0.76	H
188	E	D3	1706	0188_09_1706_0ions_1atmlo71atexo70d3	1atmlo71atexo70d3	0	0.44	0.6	0.57	0.19	10	0.44	0.44	0188-09	0.62	0.44	0.44	0.67	0.76	6.98	5.95	0.76	I
188	E	D3	1706	0188_09_1706_0ions_1atmlo71atexo70d3	1atmlo71atexo70d3	1	0.45	0.6	0.57	0.18	10	0.45	0.45	0188-09	0.62	0.45	0.45	0.68	0.76	6.63	5.83	0.76	I
188	E	D3	1706	0188_09_1706_0ions_1atmlo71atexo70d3	1atmlo71atexo70d3	2	0.43	0.59	0.56	0.2	10	0.43	0.43	0188-09	0.62	0.43	0.43	0.67	0.76	6.8	5.94	0.76	I
188	E	D3	1706	0188_09_1706_0ions_1atmlo71atexo70d3	1atmlo71atexo70d3	3	0.44	0.6	0.56	0.18	10	0.44	0.44	0188-09	0.62	0.44	0.44	0.67	0.76	6.57	5.69	0.76	I
188	E	D3	1706	0188_09_1706_0ions_1atmlo71atexo70d3	1atmlo71atexo70d3	4	0.43	0.59	0.55	0.18	10	0.43	0.43	0188-09	0.62	0.43	0.43	0.67	0.76	7.3	6.04	0.76	I
188	E	D3	1707	0188_10_1707_0ions_1atmlo71atexo70d3	1atmlo71atexo70d3	0	0.43	0.6	0.56	0.19	10	0.43	0.43	0188-10	0.61	0.43	0.43	0.68	0.76	6.9	6.33	0.76	J
188	E	D3	1707	0188_10_1707_0ions_1atmlo71atexo70d3	1atmlo71atexo70d3	1	0.43	0.6	0.55	0.18	10	0.43	0.43	0188-10	0.61	0.43	0.43	0.68	0.76	7.24	6.48	0.76	J
188	E	D3	1707	0188_10_1707_0ions_1atmlo71atexo70d3	1atmlo71atexo70d3	2	0.42	0.59	0.55	0.19	10	0.42	0.42	0188-10	0.62	0.42	0.42	0.67	0.76	6.99	6.42	0.76	J
188	E	D3	1707	0188_10_1707_0ions_1atmlo71atexo70d3	1atmlo71atexo70d3	3	0.44	0.6	0.55	0.17	10	0.44	0.44	0188-10	0.61	0.44	0.44	0.68	0.76	6.95	6.34	0.76	J
188	E	D3	1707	0188_10_1707_0ions_1atmlo71atexo70d3	1atmlo71atexo70d3	4	0.41	0.59	0.54	0.18	10	0.41	0.41	0188-10	0.6	0.41	0.41	0.68	0.76	7.44	6.34	0.76	J
188	E	D3	1708	0188_11_1708_0ions_1atmlo71atexo70d3	1atmlo71atexo70d3	0	0.41	0.58	0.54	0.19	10	0.41	0.41	0188-11	0.62	0.41	0.41	0.68	0.76	7.43	6.57	0.76	K
188	E	D3	1708	0188_11_1708_0ions_1atmlo71atexo70d3	1atmlo71atexo70d3	1	0.4	0.58	0.53	0.19	10	0.4	0.4	0188-11	0.61	0.4	0.4	0.68	0.76	7.96	6.54	0.76	K
188	E	D3	1708	0188_11_1708_0ions_1atmlo71atexo70d3	1atmlo71atexo70d3	2	0.4	0.58	0.53	0.18	10	0.4	0.4	0188-11	0.61	0.4	0.4	0.68	0.76	7.98	6.6	0.76	K
188	E	D3	1708	0188_11_1708_0ions_1atmlo71atexo70d3	1atmlo71atexo70d3	3	0.41	0.58	0.53	0.18	10	0.41	0.41	0188-11	0.61	0.41	0.41	0.68	0.76	7.91	6.56	0.76	K
188	E	D3	1708	0188_11_1708_0ions_1atmlo71atexo70d3	1atmlo71atexo70d3	4	0.4	0.58	0.53	0.18	10	0.4	0.4	0188-11	0.61	0.4	0.4	0.67	0.76	7.77	6.52	0.76	K
188	E	D3	1709	0188_12_1709_0ions_1atmlo71atexo70d3	1atmlo71atexo70d3	0	0.37	0.56	0.51	0.2	10	0.37	0.37	0188-12	0.61	0.37	0.37	0.67	0.76	9.89	8.02	0.76	L
188	E	D3	1709	0188_12_1709_0ions_1atmlo71atexo70d3	1atmlo71atexo70d3	1	0.37	0.56	0.5	0.18	10	0.37	0.37	0188-12	0.6	0.37	0.37	0.68	0.76	10.18	7.78	0.76	L
188	E	D3	1709	0188_12_1709_0ions_1atmlo71atexo70d3	1atmlo71atexo70d3	2	0.36	0.56	0.49	0.19	10	0.36	0.36	0188-12	0.6	0.36	0.36	0.67	0.76	10.22	7.91	0.76	L
188	E	D3	1709	0188_12_1709_0ions_1atmlo71atexo70d3	1atmlo71atexo70d3	3	0.36	0.56	0.49	0.17	10	0.36	0.36	0188-12	0.6	0.36	0.36	0.67	0.76	10.7	8.17	0.76	L
188	E	D3	1709	0188_12_1709_0ions_1atmlo71atexo70d3	1atmlo71atexo70d3	4	0.36	0.56	0.49	0.18	10	0.36	0.36	0188-12	0.6	0.36	0.36	0.68	0.76	10.69	8.17	0.76	L
189	F	E2	1710	0189_01_1710_0ions_1atmlo71atexo70e2	1atmlo71atexo70e2	0	0.2	0.46	0.34	0.16	10	0.2	0.2	0189-01	0.6	0.2	0.2	0.63	0.76	19.63	19.2	0.76	A
189	F	E2	1710	0189_01_1710_0ions_1atmlo71atexo70e2	1atmlo71atexo70e2	1	0.21	0.46	0.33	0.15	10	0.21	0.21	0189-01	0.6	0.21	0.21	0.63	0.76	19.63	18.95	0.76	A
189	F	E2	1710	0189_01_1710_0ions_1atmlo71atexo70e2	1atmlo71atexo70e2	2	0.17	0.45	0.31	0.16	10	0.17	0.17	0189-01	0.6	0.17	0.17	0.63	0.76	22.46	21.02	0.76	A
189	F	E2	1710	0189_01_1710_0ions_1atmlo71atexo70e2	1atmlo71atexo70e2	3	0.14	0.43	0.3	0.2	10	0.14	0.14	0189-01	0.59	0.14	0.14	0.62	0.76	24.53	25.27	0.76	A
189	F	E2	1710	0189_01_1710_0ions_1atmlo71atexo70e2	1atmlo71atexo70e2	4	0.14	0.43	0.3	0.19	10	0.14	0.14	0189-01	0.58	0.14	0.14	0.62	0.76	26.01	26.47	0.76	A
189	F	E2	1711	0189_02_1711_0ions_1atmlo71atexo70e2	1atmlo71atexo70e2	0	0.29	0.51	0.42	0.17	10	0.29	0.29	0189-02	0.61	0.29	0.29	0.64	0.76	15.67	14.07	0.76	B
189	F	E2	1711	0189_02_1711_0ions_1atmlo71atexo70e2	1atmlo71atexo70e2	1	0.28	0.5	0.42	0.18	10	0.28	0.28	0189-02	0.6	0.28	0.28	0.64	0.76	15.9	14.06	0.76	B
189	F	E2	1711	0189_02_1711_0ions_1atmlo71atexo70e2	1atmlo71atexo70e2	2	0.27	0.5	0.4	0.16	10	0.27	0.27	0189-02	0.6	0.27	0.27	0.64	0.76	16.25	14.92	0.76	B
189	F	E2	1711	0189_02_1711_0ions_1atmlo71atexo70e2	1atmlo71atexo70e2	3	0.28	0.51	0.39	0.13	10	0.28	0.28	0189-02	0.61	0.28	0.28	0.64	0.76	16.06	14.52	0.76	B
189	F	E2	1711	0189_02_1711_0ions_1atmlo71atexo70e2	1atmlo71atexo70e2	4	0.27	0.5	0.39	0.14	10	0.27	0.27	0189-02	0.61	0.27	0.27	0.64	0.76	16.06	14.19	0.76	B
189	F	E2	1712	0189_03_1712_0ions_1atmlo71atexo70e2	1atmlo71atexo70e2	0	0.22	0.48	0.35	0.16	10	0.22	0.22	0189-03	0.6	0.22	0.22	0.64	0.76	19.06	18.2	0.76	C
189	F	E2	1712	0189_03_1712_0ions_1atmlo71atexo70e2	1atmlo71atexo70e2	1	0.15	0.45	0.29	0.16	10	0.15	0.15	0189-03	0.58	0.15	0.15	0.64	0.76	23.88	23.81	0.76	C
189	F	E2	1712	0189_03_1712_0ions_1atmlo71atexo70e2	1atmlo71atexo70e2	2	0.15	0.44	0.29	0.17	10	0.15	0.15	0189-03	0.59	0.15	0.15	0.63	0.76	24.49	25.89	0.76	C
189	F	E2	1712	0189_03_1712_0ions_1atmlo71atexo70e2	1atmlo71atexo70e2	3	0.14	0.44	0.28	0.17	10	0.14	0.14	0189-03	0.59	0.14	0.14	0.63	0.76	25.84	26.61	0.76	C
189	F	E2	1712	0189_03_1712_0ions_1atmlo71atexo70e2	1atmlo71atexo70e2	4	0.13	0.44	0.27	0.16	10	0.13	0.13	0189-03	0.59	0.13	0.13	0.64	0.76	27.1	28.66	0.76	C
189	F	E2	1701	0189_04_1701_0ions_1atmlo71atexo70e2	1atmlo71atexo70e2	0	0.25	0.49	0.38	0.17	10	0.25	0.25	0189-04	0.6	0.25	0.25	0.63	0.76	16.81	15.59	0.76	D
189	F	E2	1701	0189_04_1701_0ions_1atmlo71atexo70e2	1atmlo71atexo70e2	1	0.25	0.49	0.37	0.16	10	0.25	0.25	0189-04	0.6	0.25	0.25	0.63	0.76	16.93	16.03	0.76	D
189	F	E2	1701	0189_04_1701_0ions_1atmlo71atexo70e2	1atmlo71atexo70e2	2	0.24	0.49	0.37	0.15	10	0.24	0.24	0189-04	0.6	0.24	0.24	0.63	0.76	17.04	15.72	0.76	D
189	F	E2	1701	0189_04_1701_0ions_1atmlo71atexo70e2	1atmlo71atexo70e2	3	0.24	0.49	0.37	0.16	10	0.24	0.24	0189-04	0.6	0.24	0.24	0.64	0.76	17.43	16.19	0.76	D
189	F	E2	1701	0189_04_1701_0ions_1atmlo71atexo70e2	1atmlo71atexo70e2	4	0.15	0.43	0.28	0.15	10	0.15	0.15	0189-04	0.59	0.15	0.15	0.62	0.76	24.31	25.16	0.76	D
189	F	E2	1702	0189_05_1702_0ions_1atmlo71atexo70e2	1atmlo71atexo70e2	0	0.23	0.48	0.37	0.18	10	0.23	0.23	0189-05	0.6	0.23	0.23	0.63	0.76	18.07	17.65	0.76	E
189	F	E2	1702	0189_05_1702_0ions_1atmlo71atexo70e2	1atmlo71atexo70e2	1	0.24	0.48	0.36	0.15	10	0.24	0.24	0189-05	0.61	0.24	0.24	0.63	0.76	17.73	17	0.76	E
189	F	E2	1702	0189_05_1702_0ions_1atmlo71atexo70e2	1atmlo71atexo70e2	2	0.22	0.47	0.35	0.15	10	0.22	0.22	0189-05	0.6	0.22	0.22	0.63	0.76	17.88	17.82	0.76	E
189	F	E2	1702	0189_05_1702_0ions_1atmlo71atexo70e2	1atmlo71atexo70e2	3	0.19	0.46	0.33	0.17	10	0.19	0.19	0189-05	0.59	0.19	0.19	0.64	0.76	19.63	18.43	0.76	E
189	F	E2	1702	0189_05_1702_0ions_1atmlo71atexo70e2	1atmlo71atexo70e2	4	0.15	0.43	0.29	0.16	10	0.15	0.15	0189-05	0.59	0.15	0.15	0.62	0.76	23.51	25.29	0.76	E
189	F	E2	1703	0189_06_1703_0ions_1atmlo71atexo70e2	1atmlo71atexo70e2	0	0.28	0.5	0.42	0.19	10	0.28	0.28	0189-06	0.61	0.28	0.28	0.63	0.76	14.9	13.87	0.76	F
189	F	E2	1703	0189_06_1703_0ions_1atmlo71atexo70e2	1atmlo71atexo70e2	1	0.28	0.5	0.41	0.17	10	0.28	0.28	0189-06	0.61	0.28	0.28	0.63	0.76	15.42	14.34	0.76	F
189	F	E2	1703	0189_06_1703_0ions_1atmlo71atexo70e2	1atmlo71atexo70e2	2	0.27	0.5	0.4	0.17	10	0.27	0.27	0189-06	0.61	0.27	0.27	0.64	0.76	15.67	14.37	0.76	F
189	F	E2	1703	0189_06_1703_0ions_1atmlo71atexo70e2	1atmlo71atexo70e2	3	0.27	0.5	0.4	0.17	10	0.27	0.27	0189-06	0.61	0.27	0.27	0.63	0.76	15.88	14.68	0.76	F
189	F	E2	1703	0189_06_1703_0ions_1atmlo71atexo70e2	1atmlo71atexo70e2	4	0.28	0.5	0.4	0.16	10	0.28	0.28	0189-06	0.61	0.28	0.28	0.64	0.76	15.18	14.28	0.76	F
189	F	E2	1704	0189_07_1704_0ions_1atmlo71atexo70e2	1atmlo71atexo70e2	0	0.2	0.47	0.35	0.18	10	0.2	0.2	0189-07	0.6	0.2	0.2	0.64	0.76	18.88	18.28	0.76	G
189	F	E2	1704	0189_07_1704_0ions_1atmlo71atexo70e2	1atmlo71atexo70e2	1	0.16	0.44	0.28	0.14	10	0.16	0.16	0189-07	0.58	0.16	0.16	0.63	0.76	22.03	23.59	0.76	G
189	F	E2	1704	0189_07_1704_0ions_1atmlo71atexo70e2	1atmlo71atexo70e2	2	0.14	0.44	0.28	0.15	10	0.14	0.14	0189-07	0.59	0.14	0.14	0.63	0.76	23.84	25.58	0.76	G
189	F	E2	1704	0189_07_1704_0ions_1atmlo71atexo70e2	1atmlo71atexo70e2	3	0.14	0.44	0.27	0.14	10	0.14	0.14	0189-07	0.59	0.14	0.14	0.63	0.76	22.98	22.58	0.76	G
189	F	E2	1704	0189_07_1704_0ions_1atmlo71atexo70e2	1atmlo71atexo70e2	4	0.13	0.43	0.27	0.16	10	0.13	0.13	0189-07	0.59	0.13	0.13	0.63	0.76	27	27.86	0.76	G
189	F	E2	1705	0189_08_1705_0ions_1atmlo71atexo70e2	1atmlo71atexo70e2	0	0.25	0.49	0.39	0.19	10	0.25	0.25	0189-08	0.61	0.25	0.25	0.63	0.76	16.9	16.18	0.76	H
189	F	E2	1705	0189_08_1705_0ions_1atmlo71atexo70e2	1atmlo71atexo70e2	1	0.25	0.49	0.39	0.18	10	0.25	0.25	0189-08	0.61	0.25	0.25	0.63	0.76	16.68	15.61	0.76	H
189	F	E2	1705	0189_08_1705_0ions_1atmlo71atexo70e2	1atmlo71atexo70e2	2	0.25	0.49	0.38	0.17	10	0.25	0.25	0189-08	0.61	0.25	0.25	0.63	0.76	16.01	15.17	0.76	H
189	F	E2	1705	0189_08_1705_0ions_1atmlo71atexo70e2	1atmlo71atexo70e2	3	0.15	0.44	0.29	0.17	10	0.15	0.15	0189-08	0.6	0.15	0.15	0.63	0.76	21.15	21.88	0.76	H
189	F	E2	1705	0189_08_1705_0ions_1atmlo71atexo70e2	1atmlo71atexo70e2	4	0.13	0.43	0.28	0.17	10	0.13	0.13	0189-08	0.59	0.13	0.13	0.62	0.76	28.45	28.74	0.76	H
189	F	E2	1706	0189_09_1706_0ions_1atmlo71atexo70e2	1atmlo71atexo70e2	0	0.16	0.44	0.3	0.16	10	0.16	0.16	0189-09	0.6	0.16	0.16	0.62	0.76	23.81	21.83	0.76	I
189	F	E2	1706	0189_09_1706_0ions_1atmlo71atexo70e2	1atmlo71atexo70e2	1	0.16	0.44	0.29	0.16	10	0.16	0.16	0189-09	0.59	0.16	0.16	0.63	0.76	23.96	22.14	0.76	I
189	F	E2	1706	0189_09_1706_0ions_1atmlo71atexo70e2	1atmlo71atexo70e2	2	0.16	0.44	0.29	0.16	10	0.16	0.16	0189-09	0.6	0.16	0.16	0.63	0.76	25.29	24.19	0.76	I
189	F	E2	1706	0189_09_1706_0ions_1atmlo71atexo70e2	1atmlo71atexo70e2	3	0.14	0.43	0.29	0.17	10	0.14	0.14	0189-09	0.59	0.14	0.14	0.62	0.76	25.65	25.33	0.76	I
189	F	E2	1706	0189_09_1706_0ions_1atmlo71atexo70e2	1atmlo71atexo70e2	4	0.14	0.44	0.27	0.15	10	0.14	0.14	0189-09	0.6	0.14	0.14	0.64	0.76	27.96	27.67	0.76	I
189	F	E2	1707	0189_10_1707_0ions_1atmlo71atexo70e2	1atmlo71atexo70e2	0	0.26	0.49	0.4	0.19	10	0.26	0.26	0189-10	0.6	0.26	0.26	0.63	0.76	17.08	16.47	0.76	J
189	F	E2	1707	0189_10_1707_0ions_1atmlo71atexo70e2	1atmlo71atexo70e2	1	0.25	0.48	0.4	0.2	10	0.25	0.25	0189-10	0.6	0.25	0.25	0.63	0.76	17.5	16.56	0.76	J
189	F	E2	1707	0189_10_1707_0ions_1atmlo71atexo70e2	1atmlo71atexo70e2	2	0.26	0.49	0.4	0.19	10	0.26	0.26	0189-10	0.6	0.26	0.26	0.63	0.76	17.7	16.51	0.76	J
189	F	E2	1707	0189_10_1707_0ions_1atmlo71atexo70e2	1atmlo71atexo70e2	3	0.24	0.48	0.39	0.21	10	0.24	0.24	0189-10	0.59	0.24	0.24	0.63	0.76	18.31	16.75	0.76	J
189	F	E2	1707	0189_10_1707_0ions_1atmlo71atexo70e2	1atmlo71atexo70e2	4	0.26	0.49	0.39	0.17	10	0.26	0.26	0189-10	0.6	0.26	0.26	0.63	0.76	17.96	16.81	0.76	J
189	F	E2	1708	0189_11_1708_0ions_1atmlo71atexo70e2	1atmlo71atexo70e2	0	0.17	0.45	0.3	0.15	10	0.17	0.17	0189-11	0.59	0.17	0.17	0.64	0.76	23.95	22.77	0.76	K
189	F	E2	1708	0189_11_1708_0ions_1atmlo71atexo70e2	1atmlo71atexo70e2	1	0.16	0.45	0.3	0.15	10	0.16	0.16	0189-11	0.59	0.16	0.16	0.63	0.76	24.31	23.58	0.76	K
189	F	E2	1708	0189_11_1708_0ions_1atmlo71atexo70e2	1atmlo71atexo70e2	2	0.16	0.45	0.29	0.15	10	0.16	0.16	0189-11	0.59	0.16	0.16	0.63	0.76	24.64	23.64	0.76	K
189	F	E2	1708	0189_11_1708_0ions_1atmlo71atexo70e2	1atmlo71atexo70e2	3	0.16	0.44	0.29	0.14	10	0.16	0.16	0189-11	0.58	0.16	0.16	0.63	0.76	24.54	23.32	0.76	K
189	F	E2	1708	0189_11_1708_0ions_1atmlo71atexo70e2	1atmlo71atexo70e2	4	0.15	0.44	0.28	0.15	10	0.15	0.15	0189-11	0.59	0.15	0.15	0.64	0.76	26.26	25.61	0.76	K
189	F	E2	1709	0189_12_1709_0ions_1atmlo71atexo70e2	1atmlo71atexo70e2	0	0.28	0.5	0.4	0.17	10	0.28	0.28	0189-12	0.61	0.28	0.28	0.64	0.76	15.18	14.55	0.76	L
189	F	E2	1709	0189_12_1709_0ions_1atmlo71atexo70e2	1atmlo71atexo70e2	1	0.27	0.5	0.39	0.15	10	0.27	0.27	0189-12	0.61	0.27	0.27	0.64	0.76	15.49	14.9	0.76	L
189	F	E2	1709	0189_12_1709_0ions_1atmlo71atexo70e2	1atmlo71atexo70e2	2	0.26	0.5	0.37	0.12	10	0.26	0.26	0189-12	0.61	0.26	0.26	0.64	0.76	15.65	15.32	0.76	L
189	F	E2	1709	0189_12_1709_0ions_1atmlo71atexo70e2	1atmlo71atexo70e2	3	0.18	0.46	0.3	0.14	10	0.18	0.18	0189-12	0.6	0.18	0.18	0.64	0.76	20.97	19.83	0.76	L
189	F	E2	1709	0189_12_1709_0ions_1atmlo71atexo70e2	1atmlo71atexo70e2	4	0.14	0.43	0.28	0.16	10	0.14	0.14	0189-12	0.59	0.14	0.14	0.63	0.76	24.12	27	0.76	L
190	G	H1	1710	0190_01_1710_0ions_1atmlo71atexo70h1	1atmlo71atexo70h1	0	0.57	0.64	0.68	0.2	10	0.57	0.57	0190-01	0.64	0.57	0.57	0.65	0.76	3.26	2.8	0.76	A
190	G	H1	1710	0190_01_1710_0ions_1atmlo71atexo70h1	1atmlo71atexo70h1	1	0.57	0.64	0.68	0.19	10	0.57	0.57	0190-01	0.64	0.57	0.57	0.64	0.76	3.24	2.83	0.76	A
190	G	H1	1710	0190_01_1710_0ions_1atmlo71atexo70h1	1atmlo71atexo70h1	2	0.57	0.64	0.68	0.19	10	0.57	0.57	0190-01	0.64	0.57	0.57	0.65	0.76	3.4	2.91	0.76	A
190	G	H1	1710	0190_01_1710_0ions_1atmlo71atexo70h1	1atmlo71atexo70h1	3	0.56	0.64	0.68	0.19	10	0.56	0.56	0190-01	0.64	0.56	0.56	0.65	0.76	3.31	2.81	0.76	A
190	G	H1	1710	0190_01_1710_0ions_1atmlo71atexo70h1	1atmlo71atexo70h1	4	0.56	0.64	0.67	0.19	10	0.56	0.56	0190-01	0.63	0.56	0.56	0.64	0.76	3.39	2.85	0.76	A
190	G	H1	1711	0190_02_1711_0ions_1atmlo71atexo70h1	1atmlo71atexo70h1	0	0.57	0.65	0.69	0.2	10	0.57	0.57	0190-02	0.64	0.57	0.57	0.65	0.76	3.09	2.79	0.76	B
190	G	H1	1711	0190_02_1711_0ions_1atmlo71atexo70h1	1atmlo71atexo70h1	1	0.57	0.65	0.68	0.2	10	0.57	0.57	0190-02	0.64	0.57	0.57	0.65	0.76	3.09	2.82	0.76	B
190	G	H1	1711	0190_02_1711_0ions_1atmlo71atexo70h1	1atmlo71atexo70h1	2	0.57	0.64	0.68	0.19	10	0.57	0.57	0190-02	0.64	0.57	0.57	0.65	0.76	3.14	2.84	0.76	B
190	G	H1	1711	0190_02_1711_0ions_1atmlo71atexo70h1	1atmlo71atexo70h1	3	0.56	0.64	0.68	0.2	10	0.56	0.56	0190-02	0.63	0.56	0.56	0.64	0.76	3.1	2.81	0.76	B
190	G	H1	1711	0190_02_1711_0ions_1atmlo71atexo70h1	1atmlo71atexo70h1	4	0.57	0.64	0.68	0.19	10	0.57	0.57	0190-02	0.63	0.57	0.57	0.65	0.76	3.14	2.83	0.76	B
190	G	H1	1712	0190_03_1712_0ions_1atmlo71atexo70h1	1atmlo71atexo70h1	0	0.58	0.65	0.69	0.2	10	0.58	0.58	0190-03	0.64	0.58	0.58	0.65	0.76	3.2	2.84	0.76	C
190	G	H1	1712	0190_03_1712_0ions_1atmlo71atexo70h1	1atmlo71atexo70h1	1	0.58	0.64	0.69	0.2	10	0.58	0.58	0190-03	0.64	0.58	0.58	0.64	0.76	3.07	2.78	0.76	C
190	G	H1	1712	0190_03_1712_0ions_1atmlo71atexo70h1	1atmlo71atexo70h1	2	0.58	0.65	0.69	0.19	10	0.58	0.58	0190-03	0.64	0.58	0.58	0.65	0.76	3.11	2.75	0.76	C
190	G	H1	1712	0190_03_1712_0ions_1atmlo71atexo70h1	1atmlo71atexo70h1	3	0.57	0.65	0.69	0.2	10	0.57	0.57	0190-03	0.64	0.57	0.57	0.65	0.76	3.13	2.76	0.76	C
190	G	H1	1712	0190_03_1712_0ions_1atmlo71atexo70h1	1atmlo71atexo70h1	4	0.57	0.65	0.68	0.2	10	0.57	0.57	0190-03	0.64	0.57	0.57	0.65	0.76	3.07	2.75	0.76	C
190	G	H1	1701	0190_04_1701_0ions_1atmlo71atexo70h1	1atmlo71atexo70h1	0	0.59	0.66	0.7	0.19	10	0.59	0.59	0190-04	0.64	0.59	0.59	0.66	0.76	2.78	2.52	0.76	D
190	G	H1	1701	0190_04_1701_0ions_1atmlo71atexo70h1	1atmlo71atexo70h1	1	0.59	0.65	0.69	0.19	10	0.59	0.59	0190-04	0.64	0.59	0.59	0.65	0.76	2.69	2.48	0.76	D
190	G	H1	1701	0190_04_1701_0ions_1atmlo71atexo70h1	1atmlo71atexo70h1	2	0.58	0.65	0.69	0.2	10	0.58	0.58	0190-04	0.64	0.58	0.58	0.65	0.76	2.81	2.55	0.76	D
190	G	H1	1701	0190_04_1701_0ions_1atmlo71atexo70h1	1atmlo71atexo70h1	3	0.58	0.65	0.69	0.19	10	0.58	0.58	0190-04	0.64	0.58	0.58	0.65	0.76	3.03	2.57	0.76	D
190	G	H1	1701	0190_04_1701_0ions_1atmlo71atexo70h1	1atmlo71atexo70h1	4	0.58	0.65	0.69	0.2	10	0.58	0.58	0190-04	0.64	0.58	0.58	0.65	0.76	2.78	2.57	0.76	D
190	G	H1	1702	0190_05_1702_0ions_1atmlo71atexo70h1	1atmlo71atexo70h1	0	0.58	0.65	0.69	0.2	10	0.58	0.58	0190-05	0.64	0.58	0.58	0.66	0.76	3.1	2.72	0.76	E
190	G	H1	1702	0190_05_1702_0ions_1atmlo71atexo70h1	1atmlo71atexo70h1	1	0.58	0.65	0.69	0.2	10	0.58	0.58	0190-05	0.64	0.58	0.58	0.65	0.76	3.14	2.72	0.76	E
190	G	H1	1702	0190_05_1702_0ions_1atmlo71atexo70h1	1atmlo71atexo70h1	2	0.57	0.65	0.69	0.2	10	0.57	0.57	0190-05	0.64	0.57	0.57	0.65	0.76	3.11	2.71	0.76	E
190	G	H1	1702	0190_05_1702_0ions_1atmlo71atexo70h1	1atmlo71atexo70h1	3	0.57	0.65	0.69	0.2	10	0.57	0.57	0190-05	0.63	0.57	0.57	0.65	0.76	3.03	2.71	0.76	E
190	G	H1	1702	0190_05_1702_0ions_1atmlo71atexo70h1	1atmlo71atexo70h1	4	0.57	0.65	0.68	0.19	10	0.57	0.57	0190-05	0.64	0.57	0.57	0.65	0.76	3.08	2.72	0.76	E
190	G	H1	1703	0190_06_1703_0ions_1atmlo71atexo70h1	1atmlo71atexo70h1	0	0.58	0.65	0.68	0.19	10	0.58	0.58	0190-06	0.64	0.58	0.58	0.65	0.76	3.28	2.86	0.76	F
190	G	H1	1703	0190_06_1703_0ions_1atmlo71atexo70h1	1atmlo71atexo70h1	1	0.57	0.64	0.68	0.2	10	0.57	0.57	0190-06	0.64	0.57	0.57	0.65	0.76	3.3	2.85	0.76	F
190	G	H1	1703	0190_06_1703_0ions_1atmlo71atexo70h1	1atmlo71atexo70h1	2	0.57	0.65	0.68	0.19	10	0.57	0.57	0190-06	0.64	0.57	0.57	0.65	0.76	3.23	2.83	0.76	F
190	G	H1	1703	0190_06_1703_0ions_1atmlo71atexo70h1	1atmlo71atexo70h1	3	0.57	0.65	0.68	0.19	10	0.57	0.57	0190-06	0.64	0.57	0.57	0.65	0.76	3.26	2.87	0.76	F
190	G	H1	1703	0190_06_1703_0ions_1atmlo71atexo70h1	1atmlo71atexo70h1	4	0.57	0.64	0.68	0.18	10	0.57	0.57	0190-06	0.64	0.57	0.57	0.65	0.76	3.39	2.93	0.76	F
190	G	H1	1704	0190_07_1704_0ions_1atmlo71atexo70h1	1atmlo71atexo70h1	0	0.57	0.64	0.69	0.2	10	0.57	0.57	0190-07	0.64	0.57	0.57	0.65	0.76	3.03	2.79	0.76	G
190	G	H1	1704	0190_07_1704_0ions_1atmlo71atexo70h1	1atmlo71atexo70h1	1	0.56	0.64	0.68	0.2	10	0.56	0.56	0190-07	0.63	0.56	0.56	0.65	0.76	3.25	2.89	0.76	G
190	G	H1	1704	0190_07_1704_0ions_1atmlo71atexo70h1	1atmlo71atexo70h1	2	0.57	0.64	0.68	0.19	10	0.57	0.57	0190-07	0.64	0.57	0.57	0.65	0.76	3.14	2.89	0.76	G
190	G	H1	1704	0190_07_1704_0ions_1atmlo71atexo70h1	1atmlo71atexo70h1	3	0.56	0.64	0.68	0.19	10	0.56	0.56	0190-07	0.63	0.56	0.56	0.65	0.76	3.13	2.82	0.76	G
190	G	H1	1704	0190_07_1704_0ions_1atmlo71atexo70h1	1atmlo71atexo70h1	4	0.56	0.64	0.67	0.19	10	0.56	0.56	0190-07	0.63	0.56	0.56	0.65	0.76	3.04	2.87	0.76	G
190	G	H1	1705	0190_08_1705_0ions_1atmlo71atexo70h1	1atmlo71atexo70h1	0	0.58	0.65	0.69	0.19	10	0.58	0.58	0190-08	0.64	0.58	0.58	0.65	0.76	3.06	2.73	0.76	H
190	G	H1	1705	0190_08_1705_0ions_1atmlo71atexo70h1	1atmlo71atexo70h1	1	0.58	0.65	0.69	0.19	10	0.58	0.58	0190-08	0.64	0.58	0.58	0.65	0.76	3.07	2.72	0.76	H
190	G	H1	1705	0190_08_1705_0ions_1atmlo71atexo70h1	1atmlo71atexo70h1	2	0.58	0.65	0.69	0.19	10	0.58	0.58	0190-08	0.64	0.58	0.58	0.65	0.76	3.07	2.7	0.76	H
190	G	H1	1705	0190_08_1705_0ions_1atmlo71atexo70h1	1atmlo71atexo70h1	3	0.57	0.65	0.68	0.19	10	0.57	0.57	0190-08	0.64	0.57	0.57	0.65	0.76	3.07	2.7	0.76	H
190	G	H1	1705	0190_08_1705_0ions_1atmlo71atexo70h1	1atmlo71atexo70h1	4	0.57	0.64	0.68	0.19	10	0.57	0.57	0190-08	0.64	0.57	0.57	0.65	0.76	2.97	2.71	0.76	H
190	G	H1	1706	0190_09_1706_0ions_1atmlo71atexo70h1	1atmlo71atexo70h1	0	0.57	0.64	0.69	0.2	10	0.57	0.57	0190-09	0.64	0.57	0.57	0.65	0.76	2.99	2.83	0.76	I
190	G	H1	1706	0190_09_1706_0ions_1atmlo71atexo70h1	1atmlo71atexo70h1	1	0.57	0.64	0.68	0.19	10	0.57	0.57	0190-09	0.64	0.57	0.57	0.64	0.76	3.01	2.81	0.76	I
190	G	H1	1706	0190_09_1706_0ions_1atmlo71atexo70h1	1atmlo71atexo70h1	2	0.57	0.64	0.68	0.2	10	0.57	0.57	0190-09	0.64	0.57	0.57	0.65	0.76	3.08	2.84	0.76	I
190	G	H1	1706	0190_09_1706_0ions_1atmlo71atexo70h1	1atmlo71atexo70h1	3	0.58	0.65	0.68	0.19	10	0.58	0.58	0190-09	0.64	0.58	0.58	0.65	0.76	2.96	2.83	0.76	I
190	G	H1	1706	0190_09_1706_0ions_1atmlo71atexo70h1	1atmlo71atexo70h1	4	0.56	0.64	0.68	0.2	10	0.56	0.56	0190-09	0.64	0.56	0.56	0.65	0.76	3.04	2.82	0.76	I
190	G	H1	1707	0190_10_1707_0ions_1atmlo71atexo70h1	1atmlo71atexo70h1	0	0.58	0.65	0.69	0.2	10	0.58	0.58	0190-10	0.64	0.58	0.58	0.65	0.76	2.99	2.71	0.76	J
190	G	H1	1707	0190_10_1707_0ions_1atmlo71atexo70h1	1atmlo71atexo70h1	1	0.58	0.65	0.69	0.2	10	0.58	0.58	0190-10	0.64	0.58	0.58	0.65	0.76	3.03	2.69	0.76	J
190	G	H1	1707	0190_10_1707_0ions_1atmlo71atexo70h1	1atmlo71atexo70h1	2	0.58	0.65	0.69	0.2	10	0.58	0.58	0190-10	0.64	0.58	0.58	0.65	0.76	2.95	2.7	0.76	J
190	G	H1	1707	0190_10_1707_0ions_1atmlo71atexo70h1	1atmlo71atexo70h1	3	0.57	0.64	0.68	0.19	10	0.57	0.57	0190-10	0.64	0.57	0.57	0.65	0.76	2.97	2.68	0.76	J
190	G	H1	1707	0190_10_1707_0ions_1atmlo71atexo70h1	1atmlo71atexo70h1	4	0.58	0.65	0.68	0.17	10	0.58	0.58	0190-10	0.65	0.58	0.58	0.65	0.76	2.98	2.7	0.76	J
190	G	H1	1708	0190_11_1708_0ions_1atmlo71atexo70h1	1atmlo71atexo70h1	0	0.58	0.65	0.69	0.2	10	0.58	0.58	0190-11	0.65	0.58	0.58	0.65	0.76	2.97	2.65	0.76	K
190	G	H1	1708	0190_11_1708_0ions_1atmlo71atexo70h1	1atmlo71atexo70h1	1	0.58	0.65	0.69	0.2	10	0.58	0.58	0190-11	0.65	0.58	0.58	0.65	0.76	2.97	2.65	0.76	K
190	G	H1	1708	0190_11_1708_0ions_1atmlo71atexo70h1	1atmlo71atexo70h1	2	0.58	0.65	0.69	0.19	10	0.58	0.58	0190-11	0.65	0.58	0.58	0.65	0.76	2.93	2.62	0.76	K
190	G	H1	1708	0190_11_1708_0ions_1atmlo71atexo70h1	1atmlo71atexo70h1	3	0.58	0.65	0.68	0.18	10	0.58	0.58	0190-11	0.65	0.58	0.58	0.65	0.76	2.95	2.62	0.76	K
190	G	H1	1708	0190_11_1708_0ions_1atmlo71atexo70h1	1atmlo71atexo70h1	4	0.58	0.65	0.68	0.18	10	0.58	0.58	0190-11	0.64	0.58	0.58	0.65	0.76	2.9	2.6	0.76	K
190	G	H1	1709	0190_12_1709_0ions_1atmlo71atexo70h1	1atmlo71atexo70h1	0	0.57	0.65	0.69	0.19	10	0.57	0.57	0190-12	0.64	0.57	0.57	0.65	0.76	2.96	2.71	0.76	L
190	G	H1	1709	0190_12_1709_0ions_1atmlo71atexo70h1	1atmlo71atexo70h1	1	0.57	0.64	0.68	0.2	10	0.57	0.57	0190-12	0.63	0.57	0.57	0.65	0.76	3.02	2.73	0.76	L
190	G	H1	1709	0190_12_1709_0ions_1atmlo71atexo70h1	1atmlo71atexo70h1	2	0.57	0.65	0.68	0.19	10	0.57	0.57	0190-12	0.64	0.57	0.57	0.65	0.76	2.9	2.66	0.76	L
190	G	H1	1709	0190_12_1709_0ions_1atmlo71atexo70h1	1atmlo71atexo70h1	3	0.57	0.64	0.68	0.2	10	0.57	0.57	0190-12	0.64	0.57	0.57	0.65	0.76	2.91	2.7	0.76	L
190	G	H1	1709	0190_12_1709_0ions_1atmlo71atexo70h1	1atmlo71atexo70h1	4	0.58	0.65	0.67	0.16	10	0.58	0.58	0190-12	0.64	0.58	0.58	0.65	0.76	3.02	2.76	0.76	L
191	H	H2	1710	0191_01_1710_0ions_1atmlo71atexo70h2	1atmlo71atexo70h2	0	0.47	0.57	0.58	0.18	10	0.47	0.47	0191-01	0.64	0.47	0.47	0.66	0.76	4.89	4.28	0.76	A
191	H	H2	1710	0191_01_1710_0ions_1atmlo71atexo70h2	1atmlo71atexo70h2	1	0.47	0.57	0.58	0.18	10	0.47	0.47	0191-01	0.63	0.47	0.47	0.66	0.76	4.89	4.25	0.76	A
191	H	H2	1710	0191_01_1710_0ions_1atmlo71atexo70h2	1atmlo71atexo70h2	2	0.46	0.56	0.57	0.18	10	0.46	0.46	0191-01	0.63	0.46	0.46	0.64	0.76	5.16	4.33	0.76	A
191	H	H2	1710	0191_01_1710_0ions_1atmlo71atexo70h2	1atmlo71atexo70h2	3	0.46	0.56	0.57	0.18	10	0.46	0.46	0191-01	0.63	0.46	0.46	0.66	0.76	4.92	4.18	0.76	A
191	H	H2	1710	0191_01_1710_0ions_1atmlo71atexo70h2	1atmlo71atexo70h2	4	0.46	0.57	0.57	0.19	10	0.46	0.46	0191-01	0.63	0.46	0.46	0.66	0.76	4.73	4.19	0.76	A
191	H	H2	1711	0191_02_1711_0ions_1atmlo71atexo70h2	1atmlo71atexo70h2	0	0.5	0.58	0.61	0.19	10	0.5	0.5	0191-02	0.64	0.5	0.5	0.66	0.76	4.71	4.49	0.76	B
191	H	H2	1711	0191_02_1711_0ions_1atmlo71atexo70h2	1atmlo71atexo70h2	1	0.49	0.58	0.61	0.19	10	0.49	0.49	0191-02	0.64	0.49	0.49	0.66	0.76	4.5	4.45	0.76	B
191	H	H2	1711	0191_02_1711_0ions_1atmlo71atexo70h2	1atmlo71atexo70h2	2	0.5	0.58	0.61	0.19	10	0.5	0.5	0191-02	0.64	0.5	0.5	0.66	0.76	4.65	4.39	0.76	B
191	H	H2	1711	0191_02_1711_0ions_1atmlo71atexo70h2	1atmlo71atexo70h2	3	0.5	0.58	0.6	0.18	10	0.5	0.5	0191-02	0.63	0.5	0.5	0.66	0.76	4.78	4.39	0.76	B
191	H	H2	1711	0191_02_1711_0ions_1atmlo71atexo70h2	1atmlo71atexo70h2	4	0.49	0.58	0.6	0.18	10	0.49	0.49	0191-02	0.63	0.49	0.49	0.66	0.76	4.59	4.57	0.76	B
191	H	H2	1712	0191_03_1712_0ions_1atmlo71atexo70h2	1atmlo71atexo70h2	0	0.58	0.64	0.68	0.19	10	0.58	0.58	0191-03	0.64	0.58	0.58	0.65	0.76	3.13	2.72	0.76	C
191	H	H2	1712	0191_03_1712_0ions_1atmlo71atexo70h2	1atmlo71atexo70h2	1	0.57	0.64	0.68	0.19	10	0.57	0.57	0191-03	0.64	0.57	0.57	0.65	0.76	3.05	2.68	0.76	C
191	H	H2	1712	0191_03_1712_0ions_1atmlo71atexo70h2	1atmlo71atexo70h2	2	0.58	0.64	0.68	0.19	10	0.58	0.58	0191-03	0.64	0.58	0.58	0.65	0.76	3.15	2.75	0.76	C
191	H	H2	1712	0191_03_1712_0ions_1atmlo71atexo70h2	1atmlo71atexo70h2	3	0.57	0.64	0.68	0.19	10	0.57	0.57	0191-03	0.64	0.57	0.57	0.65	0.76	3.13	2.68	0.76	C
191	H	H2	1712	0191_03_1712_0ions_1atmlo71atexo70h2	1atmlo71atexo70h2	4	0.57	0.64	0.67	0.17	10	0.57	0.57	0191-03	0.64	0.57	0.57	0.64	0.76	3.07	2.7	0.76	C
191	H	H2	1701	0191_04_1701_0ions_1atmlo71atexo70h2	1atmlo71atexo70h2	0	0.48	0.58	0.59	0.19	10	0.48	0.48	0191-04	0.63	0.48	0.48	0.66	0.76	5.48	5.05	0.76	D
191	H	H2	1701	0191_04_1701_0ions_1atmlo71atexo70h2	1atmlo71atexo70h2	1	0.48	0.58	0.59	0.17	10	0.48	0.48	0191-04	0.64	0.48	0.48	0.66	0.76	5.24	4.98	0.76	D
191	H	H2	1701	0191_04_1701_0ions_1atmlo71atexo70h2	1atmlo71atexo70h2	2	0.47	0.57	0.59	0.19	10	0.47	0.47	0191-04	0.63	0.47	0.47	0.66	0.76	5.25	5.11	0.76	D
191	H	H2	1701	0191_04_1701_0ions_1atmlo71atexo70h2	1atmlo71atexo70h2	3	0.47	0.57	0.59	0.18	10	0.47	0.47	0191-04	0.63	0.47	0.47	0.66	0.76	5.51	5.24	0.76	D
191	H	H2	1701	0191_04_1701_0ions_1atmlo71atexo70h2	1atmlo71atexo70h2	4	0.47	0.57	0.59	0.18	10	0.47	0.47	0191-04	0.63	0.47	0.47	0.66	0.76	5.24	5.24	0.76	D
191	H	H2	1702	0191_05_1702_0ions_1atmlo71atexo70h2	1atmlo71atexo70h2	0	0.51	0.58	0.62	0.19	10	0.51	0.51	0191-05	0.63	0.51	0.51	0.66	0.76	4.74	4.24	0.76	E
191	H	H2	1702	0191_05_1702_0ions_1atmlo71atexo70h2	1atmlo71atexo70h2	1	0.5	0.59	0.61	0.19	10	0.5	0.5	0191-05	0.63	0.5	0.5	0.67	0.76	4.72	4.31	0.76	E
191	H	H2	1702	0191_05_1702_0ions_1atmlo71atexo70h2	1atmlo71atexo70h2	2	0.5	0.58	0.6	0.18	10	0.5	0.5	0191-05	0.64	0.5	0.5	0.65	0.76	4.86	4.45	0.76	E
191	H	H2	1702	0191_05_1702_0ions_1atmlo71atexo70h2	1atmlo71atexo70h2	3	0.5	0.58	0.6	0.17	10	0.5	0.5	0191-05	0.64	0.5	0.5	0.66	0.76	4.91	4.39	0.76	E
191	H	H2	1702	0191_05_1702_0ions_1atmlo71atexo70h2	1atmlo71atexo70h2	4	0.49	0.57	0.59	0.18	10	0.49	0.49	0191-05	0.63	0.49	0.49	0.65	0.76	5.03	4.61	0.76	E
191	H	H2	1703	0191_06_1703_0ions_1atmlo71atexo70h2	1atmlo71atexo70h2	0	0.51	0.59	0.62	0.19	10	0.51	0.51	0191-06	0.64	0.51	0.51	0.67	0.76	4.2	3.44	0.76	F
191	H	H2	1703	0191_06_1703_0ions_1atmlo71atexo70h2	1atmlo71atexo70h2	1	0.51	0.59	0.62	0.19	10	0.51	0.51	0191-06	0.64	0.51	0.51	0.66	0.76	4.31	3.55	0.76	F
191	H	H2	1703	0191_06_1703_0ions_1atmlo71atexo70h2	1atmlo71atexo70h2	2	0.51	0.58	0.61	0.18	10	0.51	0.51	0191-06	0.64	0.51	0.51	0.66	0.76	4.22	3.6	0.76	F
191	H	H2	1703	0191_06_1703_0ions_1atmlo71atexo70h2	1atmlo71atexo70h2	3	0.5	0.58	0.61	0.18	10	0.5	0.5	0191-06	0.64	0.5	0.5	0.66	0.76	4.2	3.5	0.76	F
191	H	H2	1703	0191_06_1703_0ions_1atmlo71atexo70h2	1atmlo71atexo70h2	4	0.5	0.59	0.61	0.18	10	0.5	0.5	0191-06	0.63	0.5	0.5	0.67	0.76	4.45	3.63	0.76	F
191	H	H2	1704	0191_07_1704_0ions_1atmlo71atexo70h2	1atmlo71atexo70h2	0	0.5	0.59	0.61	0.19	10	0.5	0.5	0191-07	0.64	0.5	0.5	0.66	0.76	4.4	4.11	0.76	G
191	H	H2	1704	0191_07_1704_0ions_1atmlo71atexo70h2	1atmlo71atexo70h2	1	0.5	0.59	0.61	0.19	10	0.5	0.5	0191-07	0.64	0.5	0.5	0.67	0.76	4.39	4.01	0.76	G
191	H	H2	1704	0191_07_1704_0ions_1atmlo71atexo70h2	1atmlo71atexo70h2	2	0.49	0.58	0.61	0.2	10	0.49	0.49	0191-07	0.64	0.49	0.49	0.66	0.76	4.57	4.18	0.76	G
191	H	H2	1704	0191_07_1704_0ions_1atmlo71atexo70h2	1atmlo71atexo70h2	3	0.5	0.58	0.6	0.18	10	0.5	0.5	0191-07	0.63	0.5	0.5	0.66	0.76	4.51	4.17	0.76	G
191	H	H2	1704	0191_07_1704_0ions_1atmlo71atexo70h2	1atmlo71atexo70h2	4	0.5	0.58	0.6	0.18	10	0.5	0.5	0191-07	0.63	0.5	0.5	0.66	0.76	4.7	4.18	0.76	G
191	H	H2	1705	0191_08_1705_0ions_1atmlo71atexo70h2	1atmlo71atexo70h2	0	0.5	0.58	0.61	0.19	10	0.5	0.5	0191-08	0.64	0.5	0.5	0.66	0.76	4.42	4.16	0.76	H
191	H	H2	1705	0191_08_1705_0ions_1atmlo71atexo70h2	1atmlo71atexo70h2	1	0.5	0.58	0.61	0.19	10	0.5	0.5	0191-08	0.63	0.5	0.5	0.66	0.76	4.64	4.32	0.76	H
191	H	H2	1705	0191_08_1705_0ions_1atmlo71atexo70h2	1atmlo71atexo70h2	2	0.5	0.58	0.61	0.19	10	0.5	0.5	0191-08	0.63	0.5	0.5	0.66	0.76	4.74	4.43	0.76	H
191	H	H2	1705	0191_08_1705_0ions_1atmlo71atexo70h2	1atmlo71atexo70h2	3	0.49	0.58	0.6	0.18	10	0.49	0.49	0191-08	0.63	0.49	0.49	0.66	0.76	4.51	4.16	0.76	H
191	H	H2	1705	0191_08_1705_0ions_1atmlo71atexo70h2	1atmlo71atexo70h2	4	0.49	0.58	0.6	0.18	10	0.49	0.49	0191-08	0.62	0.49	0.49	0.66	0.76	4.53	4.25	0.76	H
191	H	H2	1706	0191_09_1706_0ions_1atmlo71atexo70h2	1atmlo71atexo70h2	0	0.49	0.58	0.61	0.19	10	0.49	0.49	0191-09	0.64	0.49	0.49	0.66	0.76	4.52	4.15	0.76	I
191	H	H2	1706	0191_09_1706_0ions_1atmlo71atexo70h2	1atmlo71atexo70h2	1	0.49	0.59	0.61	0.19	10	0.49	0.49	0191-09	0.63	0.49	0.49	0.67	0.76	4.66	4.34	0.76	I
191	H	H2	1706	0191_09_1706_0ions_1atmlo71atexo70h2	1atmlo71atexo70h2	2	0.49	0.58	0.6	0.18	10	0.49	0.49	0191-09	0.63	0.49	0.49	0.67	0.76	4.58	4.29	0.76	I
191	H	H2	1706	0191_09_1706_0ions_1atmlo71atexo70h2	1atmlo71atexo70h2	3	0.49	0.57	0.6	0.19	10	0.49	0.49	0191-09	0.64	0.49	0.49	0.66	0.76	4.57	4.22	0.76	I
191	H	H2	1706	0191_09_1706_0ions_1atmlo71atexo70h2	1atmlo71atexo70h2	4	0.48	0.58	0.59	0.19	10	0.48	0.48	0191-09	0.63	0.48	0.48	0.66	0.76	4.8	4.44	0.76	I
191	H	H2	1707	0191_10_1707_0ions_1atmlo71atexo70h2	1atmlo71atexo70h2	0	0.48	0.56	0.59	0.18	10	0.48	0.48	0191-10	0.63	0.48	0.48	0.65	0.76	4.75	4.08	0.76	J
191	H	H2	1707	0191_10_1707_0ions_1atmlo71atexo70h2	1atmlo71atexo70h2	1	0.47	0.57	0.59	0.19	10	0.47	0.47	0191-10	0.63	0.47	0.47	0.66	0.76	4.53	3.98	0.76	J
191	H	H2	1707	0191_10_1707_0ions_1atmlo71atexo70h2	1atmlo71atexo70h2	2	0.47	0.57	0.58	0.18	10	0.47	0.47	0191-10	0.63	0.47	0.47	0.66	0.76	4.63	4.03	0.76	J
191	H	H2	1707	0191_10_1707_0ions_1atmlo71atexo70h2	1atmlo71atexo70h2	3	0.47	0.57	0.58	0.18	10	0.47	0.47	0191-10	0.63	0.47	0.47	0.67	0.76	4.66	4.03	0.76	J
191	H	H2	1707	0191_10_1707_0ions_1atmlo71atexo70h2	1atmlo71atexo70h2	4	0.47	0.57	0.58	0.17	10	0.47	0.47	0191-10	0.63	0.47	0.47	0.66	0.76	4.82	4.13	0.76	J
191	H	H2	1708	0191_11_1708_0ions_1atmlo71atexo70h2	1atmlo71atexo70h2	0	0.5	0.59	0.61	0.18	10	0.5	0.5	0191-11	0.64	0.5	0.5	0.67	0.76	4.76	4.58	0.76	K
191	H	H2	1708	0191_11_1708_0ions_1atmlo71atexo70h2	1atmlo71atexo70h2	1	0.49	0.59	0.6	0.18	10	0.49	0.49	0191-11	0.64	0.49	0.49	0.67	0.76	4.87	4.7	0.76	K
191	H	H2	1708	0191_11_1708_0ions_1atmlo71atexo70h2	1atmlo71atexo70h2	2	0.49	0.58	0.6	0.19	10	0.49	0.49	0191-11	0.64	0.49	0.49	0.66	0.76	4.76	4.75	0.76	K
191	H	H2	1708	0191_11_1708_0ions_1atmlo71atexo70h2	1atmlo71atexo70h2	3	0.49	0.58	0.6	0.18	10	0.49	0.49	0191-11	0.64	0.49	0.49	0.65	0.76	4.73	4.6	0.76	K
191	H	H2	1708	0191_11_1708_0ions_1atmlo71atexo70h2	1atmlo71atexo70h2	4	0.49	0.58	0.6	0.18	10	0.49	0.49	0191-11	0.64	0.49	0.49	0.66	0.76	4.95	4.82	0.76	K
191	H	H2	1709	0191_12_1709_0ions_1atmlo71atexo70h2	1atmlo71atexo70h2	0	0.51	0.59	0.61	0.18	10	0.51	0.51	0191-12	0.63	0.51	0.51	0.67	0.76	4.18	3.35	0.76	L
191	H	H2	1709	0191_12_1709_0ions_1atmlo71atexo70h2	1atmlo71atexo70h2	1	0.5	0.58	0.61	0.2	10	0.5	0.5	0191-12	0.63	0.5	0.5	0.66	0.76	4.39	3.61	0.76	L
191	H	H2	1709	0191_12_1709_0ions_1atmlo71atexo70h2	1atmlo71atexo70h2	2	0.5	0.58	0.61	0.18	10	0.5	0.5	0191-12	0.63	0.5	0.5	0.65	0.76	4.35	3.53	0.76	L
191	H	H2	1709	0191_12_1709_0ions_1atmlo71atexo70h2	1atmlo71atexo70h2	3	0.5	0.58	0.6	0.17	10	0.5	0.5	0191-12	0.63	0.5	0.5	0.66	0.76	4.42	3.58	0.76	L
191	H	H2	1709	0191_12_1709_0ions_1atmlo71atexo70h2	1atmlo71atexo70h2	4	0.5	0.58	0.6	0.18	10	0.5	0.5	0191-12	0.63	0.5	0.5	0.65	0.76	4.23	3.45	0.76	L
192	I	H4	1710	0192_01_1710_0ions_1atmlo71atexo70h4	1atmlo71atexo70h4	0	0.56	0.64	0.66	0.18	10	0.56	0.56	0192-01	0.64	0.56	0.56	0.66	0.76	3.68	3.11	0.76	A
192	I	H4	1710	0192_01_1710_0ions_1atmlo71atexo70h4	1atmlo71atexo70h4	1	0.56	0.64	0.66	0.18	10	0.56	0.56	0192-01	0.64	0.56	0.56	0.66	0.76	3.63	3.04	0.76	A
192	I	H4	1710	0192_01_1710_0ions_1atmlo71atexo70h4	1atmlo71atexo70h4	2	0.55	0.63	0.66	0.18	10	0.55	0.55	0192-01	0.64	0.55	0.55	0.66	0.76	3.54	3.14	0.76	A
192	I	H4	1710	0192_01_1710_0ions_1atmlo71atexo70h4	1atmlo71atexo70h4	3	0.55	0.64	0.66	0.17	10	0.55	0.55	0192-01	0.64	0.55	0.55	0.66	0.76	3.61	3.08	0.76	A
192	I	H4	1710	0192_01_1710_0ions_1atmlo71atexo70h4	1atmlo71atexo70h4	4	0.55	0.64	0.66	0.18	10	0.55	0.55	0192-01	0.64	0.55	0.55	0.66	0.76	3.62	3.13	0.76	A
192	I	H4	1711	0192_02_1711_0ions_1atmlo71atexo70h4	1atmlo71atexo70h4	0	0.54	0.63	0.65	0.18	10	0.54	0.54	0192-02	0.64	0.54	0.54	0.66	0.76	3.84	3.53	0.76	B
192	I	H4	1711	0192_02_1711_0ions_1atmlo71atexo70h4	1atmlo71atexo70h4	1	0.54	0.63	0.65	0.18	10	0.54	0.54	0192-02	0.64	0.54	0.54	0.66	0.76	3.8	3.5	0.76	B
192	I	H4	1711	0192_02_1711_0ions_1atmlo71atexo70h4	1atmlo71atexo70h4	2	0.54	0.63	0.64	0.18	10	0.54	0.54	0192-02	0.64	0.54	0.54	0.66	0.76	3.92	3.54	0.76	B
192	I	H4	1711	0192_02_1711_0ions_1atmlo71atexo70h4	1atmlo71atexo70h4	3	0.54	0.63	0.64	0.17	10	0.54	0.54	0192-02	0.64	0.54	0.54	0.65	0.76	3.93	3.53	0.76	B
192	I	H4	1711	0192_02_1711_0ions_1atmlo71atexo70h4	1atmlo71atexo70h4	4	0.53	0.63	0.63	0.17	10	0.53	0.53	0192-02	0.63	0.53	0.53	0.66	0.76	4.02	3.56	0.76	B
192	I	H4	1712	0192_03_1712_0ions_1atmlo71atexo70h4	1atmlo71atexo70h4	0	0.55	0.64	0.66	0.18	10	0.55	0.55	0192-03	0.64	0.55	0.55	0.66	0.76	3.73	3.3	0.76	C
192	I	H4	1712	0192_03_1712_0ions_1atmlo71atexo70h4	1atmlo71atexo70h4	1	0.55	0.64	0.66	0.18	10	0.55	0.55	0192-03	0.64	0.55	0.55	0.66	0.76	3.71	3.18	0.76	C
192	I	H4	1712	0192_03_1712_0ions_1atmlo71atexo70h4	1atmlo71atexo70h4	2	0.55	0.63	0.66	0.19	10	0.55	0.55	0192-03	0.64	0.55	0.55	0.64	0.76	3.87	3.24	0.76	C
192	I	H4	1712	0192_03_1712_0ions_1atmlo71atexo70h4	1atmlo71atexo70h4	3	0.54	0.63	0.65	0.19	10	0.54	0.54	0192-03	0.63	0.54	0.54	0.66	0.76	3.67	3.19	0.76	C
192	I	H4	1712	0192_03_1712_0ions_1atmlo71atexo70h4	1atmlo71atexo70h4	4	0.55	0.64	0.65	0.18	10	0.55	0.55	0192-03	0.64	0.55	0.55	0.66	0.76	3.66	3.21	0.76	C
192	I	H4	1701	0192_04_1701_0ions_1atmlo71atexo70h4	1atmlo71atexo70h4	0	0.54	0.63	0.65	0.18	10	0.54	0.54	0192-04	0.64	0.54	0.54	0.66	0.76	3.98	3.37	0.76	D
192	I	H4	1701	0192_04_1701_0ions_1atmlo71atexo70h4	1atmlo71atexo70h4	1	0.54	0.63	0.65	0.19	10	0.54	0.54	0192-04	0.63	0.54	0.54	0.66	0.76	4.05	3.48	0.76	D
192	I	H4	1701	0192_04_1701_0ions_1atmlo71atexo70h4	1atmlo71atexo70h4	2	0.54	0.63	0.65	0.19	10	0.54	0.54	0192-04	0.63	0.54	0.54	0.66	0.76	3.93	3.46	0.76	D
192	I	H4	1701	0192_04_1701_0ions_1atmlo71atexo70h4	1atmlo71atexo70h4	3	0.54	0.63	0.65	0.18	10	0.54	0.54	0192-04	0.63	0.54	0.54	0.66	0.76	3.91	3.38	0.76	D
192	I	H4	1701	0192_04_1701_0ions_1atmlo71atexo70h4	1atmlo71atexo70h4	4	0.53	0.63	0.64	0.18	10	0.53	0.53	0192-04	0.63	0.53	0.53	0.66	0.76	4.2	3.45	0.76	D
192	I	H4	1702	0192_05_1702_0ions_1atmlo71atexo70h4	1atmlo71atexo70h4	0	0.54	0.63	0.66	0.19	10	0.54	0.54	0192-05	0.63	0.54	0.54	0.66	0.76	3.94	3.46	0.76	E
192	I	H4	1702	0192_05_1702_0ions_1atmlo71atexo70h4	1atmlo71atexo70h4	1	0.54	0.63	0.65	0.19	10	0.54	0.54	0192-05	0.63	0.54	0.54	0.66	0.76	4.08	3.5	0.76	E
192	I	H4	1702	0192_05_1702_0ions_1atmlo71atexo70h4	1atmlo71atexo70h4	2	0.54	0.63	0.65	0.19	10	0.54	0.54	0192-05	0.63	0.54	0.54	0.66	0.76	4.03	3.52	0.76	E
192	I	H4	1702	0192_05_1702_0ions_1atmlo71atexo70h4	1atmlo71atexo70h4	3	0.54	0.64	0.65	0.18	10	0.54	0.54	0192-05	0.63	0.54	0.54	0.66	0.76	4.07	3.37	0.76	E
192	I	H4	1702	0192_05_1702_0ions_1atmlo71atexo70h4	1atmlo71atexo70h4	4	0.54	0.63	0.65	0.19	10	0.54	0.54	0192-05	0.63	0.54	0.54	0.66	0.76	3.93	3.52	0.76	E
192	I	H4	1703	0192_06_1703_0ions_1atmlo71atexo70h4	1atmlo71atexo70h4	0	0.55	0.64	0.67	0.19	10	0.55	0.55	0192-06	0.63	0.55	0.55	0.66	0.76	3.66	3.18	0.76	F
192	I	H4	1703	0192_06_1703_0ions_1atmlo71atexo70h4	1atmlo71atexo70h4	1	0.56	0.64	0.66	0.18	10	0.56	0.56	0192-06	0.63	0.56	0.56	0.66	0.76	3.7	3.21	0.76	F
192	I	H4	1703	0192_06_1703_0ions_1atmlo71atexo70h4	1atmlo71atexo70h4	2	0.56	0.64	0.66	0.18	10	0.56	0.56	0192-06	0.64	0.56	0.56	0.67	0.76	3.68	3.25	0.76	F
192	I	H4	1703	0192_06_1703_0ions_1atmlo71atexo70h4	1atmlo71atexo70h4	3	0.55	0.64	0.66	0.18	10	0.55	0.55	0192-06	0.64	0.55	0.55	0.66	0.76	3.77	3.24	0.76	F
192	I	H4	1703	0192_06_1703_0ions_1atmlo71atexo70h4	1atmlo71atexo70h4	4	0.55	0.64	0.66	0.18	10	0.55	0.55	0192-06	0.64	0.55	0.55	0.66	0.76	3.68	3.19	0.76	F
192	I	H4	1704	0192_07_1704_0ions_1atmlo71atexo70h4	1atmlo71atexo70h4	0	0.55	0.63	0.66	0.19	10	0.55	0.55	0192-07	0.63	0.55	0.55	0.66	0.76	3.83	3.4	0.76	G
192	I	H4	1704	0192_07_1704_0ions_1atmlo71atexo70h4	1atmlo71atexo70h4	1	0.55	0.63	0.66	0.19	10	0.55	0.55	0192-07	0.63	0.55	0.55	0.66	0.76	3.94	3.26	0.76	G
192	I	H4	1704	0192_07_1704_0ions_1atmlo71atexo70h4	1atmlo71atexo70h4	2	0.55	0.64	0.66	0.18	10	0.55	0.55	0192-07	0.64	0.55	0.55	0.66	0.76	3.73	3.31	0.76	G
192	I	H4	1704	0192_07_1704_0ions_1atmlo71atexo70h4	1atmlo71atexo70h4	3	0.55	0.63	0.65	0.18	10	0.55	0.55	0192-07	0.63	0.55	0.55	0.66	0.76	3.9	3.25	0.76	G
192	I	H4	1704	0192_07_1704_0ions_1atmlo71atexo70h4	1atmlo71atexo70h4	4	0.55	0.63	0.65	0.16	10	0.55	0.55	0192-07	0.63	0.55	0.55	0.66	0.76	3.76	3.25	0.76	G
192	I	H4	1705	0192_08_1705_0ions_1atmlo71atexo70h4	1atmlo71atexo70h4	0	0.54	0.63	0.65	0.18	10	0.54	0.54	0192-08	0.62	0.54	0.54	0.66	0.76	4.18	3.56	0.76	H
192	I	H4	1705	0192_08_1705_0ions_1atmlo71atexo70h4	1atmlo71atexo70h4	1	0.53	0.63	0.64	0.18	10	0.53	0.53	0192-08	0.63	0.53	0.53	0.66	0.76	4.05	3.63	0.76	H
192	I	H4	1705	0192_08_1705_0ions_1atmlo71atexo70h4	1atmlo71atexo70h4	2	0.53	0.63	0.64	0.19	10	0.53	0.53	0192-08	0.63	0.53	0.53	0.66	0.76	4.07	3.62	0.76	H
192	I	H4	1705	0192_08_1705_0ions_1atmlo71atexo70h4	1atmlo71atexo70h4	3	0.53	0.63	0.64	0.19	10	0.53	0.53	0192-08	0.63	0.53	0.53	0.66	0.76	3.98	3.52	0.76	H
192	I	H4	1705	0192_08_1705_0ions_1atmlo71atexo70h4	1atmlo71atexo70h4	4	0.53	0.63	0.64	0.18	10	0.53	0.53	0192-08	0.63	0.53	0.53	0.66	0.76	4.08	3.56	0.76	H
192	I	H4	1706	0192_09_1706_0ions_1atmlo71atexo70h4	1atmlo71atexo70h4	0	0.54	0.63	0.65	0.18	10	0.54	0.54	0192-09	0.63	0.54	0.54	0.66	0.76	4.21	3.41	0.76	I
192	I	H4	1706	0192_09_1706_0ions_1atmlo71atexo70h4	1atmlo71atexo70h4	1	0.54	0.64	0.65	0.17	10	0.54	0.54	0192-09	0.63	0.54	0.54	0.66	0.76	4.06	3.37	0.76	I
192	I	H4	1706	0192_09_1706_0ions_1atmlo71atexo70h4	1atmlo71atexo70h4	2	0.53	0.64	0.65	0.18	10	0.53	0.53	0192-09	0.63	0.53	0.53	0.67	0.76	4.11	3.44	0.76	I
192	I	H4	1706	0192_09_1706_0ions_1atmlo71atexo70h4	1atmlo71atexo70h4	3	0.53	0.63	0.64	0.18	10	0.53	0.53	0192-09	0.62	0.53	0.53	0.66	0.76	4.27	3.56	0.76	I
192	I	H4	1706	0192_09_1706_0ions_1atmlo71atexo70h4	1atmlo71atexo70h4	4	0.52	0.63	0.63	0.18	10	0.52	0.52	0192-09	0.62	0.52	0.52	0.66	0.76	4.22	3.52	0.76	I
192	I	H4	1707	0192_10_1707_0ions_1atmlo71atexo70h4	1atmlo71atexo70h4	0	0.55	0.63	0.66	0.19	10	0.55	0.55	0192-10	0.64	0.55	0.55	0.66	0.76	4.05	3.47	0.76	J
192	I	H4	1707	0192_10_1707_0ions_1atmlo71atexo70h4	1atmlo71atexo70h4	1	0.55	0.64	0.66	0.18	10	0.55	0.55	0192-10	0.64	0.55	0.55	0.66	0.76	3.94	3.48	0.76	J
192	I	H4	1707	0192_10_1707_0ions_1atmlo71atexo70h4	1atmlo71atexo70h4	2	0.54	0.63	0.65	0.19	10	0.54	0.54	0192-10	0.63	0.54	0.54	0.66	0.76	4	3.43	0.76	J
192	I	H4	1707	0192_10_1707_0ions_1atmlo71atexo70h4	1atmlo71atexo70h4	3	0.54	0.63	0.65	0.18	10	0.54	0.54	0192-10	0.63	0.54	0.54	0.66	0.76	3.93	3.49	0.76	J
192	I	H4	1707	0192_10_1707_0ions_1atmlo71atexo70h4	1atmlo71atexo70h4	4	0.54	0.63	0.65	0.18	10	0.54	0.54	0192-10	0.64	0.54	0.54	0.66	0.76	3.94	3.52	0.76	J
192	I	H4	1708	0192_11_1708_0ions_1atmlo71atexo70h4	1atmlo71atexo70h4	0	0.56	0.64	0.66	0.19	10	0.56	0.56	0192-11	0.64	0.56	0.56	0.66	0.76	3.71	3.13	0.76	K
192	I	H4	1708	0192_11_1708_0ions_1atmlo71atexo70h4	1atmlo71atexo70h4	1	0.56	0.64	0.66	0.18	10	0.56	0.56	0192-11	0.64	0.56	0.56	0.66	0.76	3.65	3.18	0.76	K
192	I	H4	1708	0192_11_1708_0ions_1atmlo71atexo70h4	1atmlo71atexo70h4	2	0.55	0.64	0.66	0.18	10	0.55	0.55	0192-11	0.63	0.55	0.55	0.66	0.76	3.75	3.25	0.76	K
192	I	H4	1708	0192_11_1708_0ions_1atmlo71atexo70h4	1atmlo71atexo70h4	3	0.55	0.64	0.66	0.18	10	0.55	0.55	0192-11	0.63	0.55	0.55	0.66	0.76	3.75	3.13	0.76	K
192	I	H4	1708	0192_11_1708_0ions_1atmlo71atexo70h4	1atmlo71atexo70h4	4	0.55	0.63	0.65	0.18	10	0.55	0.55	0192-11	0.63	0.55	0.55	0.65	0.76	3.72	3.2	0.76	K
192	I	H4	1709	0192_12_1709_0ions_1atmlo71atexo70h4	1atmlo71atexo70h4	0	0.54	0.63	0.65	0.18	10	0.54	0.54	0192-12	0.63	0.54	0.54	0.66	0.76	3.75	3.58	0.76	L
192	I	H4	1709	0192_12_1709_0ions_1atmlo71atexo70h4	1atmlo71atexo70h4	1	0.54	0.63	0.65	0.18	10	0.54	0.54	0192-12	0.63	0.54	0.54	0.66	0.76	3.91	3.57	0.76	L
192	I	H4	1709	0192_12_1709_0ions_1atmlo71atexo70h4	1atmlo71atexo70h4	2	0.54	0.63	0.65	0.18	10	0.54	0.54	0192-12	0.63	0.54	0.54	0.66	0.76	3.81	3.61	0.76	L
192	I	H4	1709	0192_12_1709_0ions_1atmlo71atexo70h4	1atmlo71atexo70h4	3	0.54	0.63	0.64	0.17	10	0.54	0.54	0192-12	0.63	0.54	0.54	0.66	0.76	3.83	3.53	0.76	L
192	I	H4	1709	0192_12_1709_0ions_1atmlo71atexo70h4	1atmlo71atexo70h4	4	0.53	0.62	0.64	0.18	10	0.53	0.53	0192-12	0.63	0.53	0.53	0.66	0.76	3.92	3.57	0.76	L
193	J	H7	1710	0193_01_1710_0ions_1atmlo71atexo70h7	1atmlo71atexo70h7	0	0.58	0.65	0.7	0.2	10	0.58	0.58	0193-01	0.64	0.58	0.58	0.66	0.76	3.3	2.7	0.76	A
193	J	H7	1710	0193_01_1710_0ions_1atmlo71atexo70h7	1atmlo71atexo70h7	1	0.58	0.65	0.7	0.21	10	0.58	0.58	0193-01	0.65	0.58	0.58	0.66	0.76	3.35	2.71	0.76	A
193	J	H7	1710	0193_01_1710_0ions_1atmlo71atexo70h7	1atmlo71atexo70h7	2	0.59	0.65	0.69	0.19	10	0.59	0.59	0193-01	0.65	0.59	0.59	0.65	0.76	3.2	2.66	0.76	A
193	J	H7	1710	0193_01_1710_0ions_1atmlo71atexo70h7	1atmlo71atexo70h7	3	0.58	0.65	0.69	0.19	10	0.58	0.58	0193-01	0.65	0.58	0.58	0.65	0.76	3.23	2.71	0.76	A
193	J	H7	1710	0193_01_1710_0ions_1atmlo71atexo70h7	1atmlo71atexo70h7	4	0.58	0.65	0.69	0.2	10	0.58	0.58	0193-01	0.65	0.58	0.58	0.65	0.76	3.37	2.75	0.76	A
193	J	H7	1711	0193_02_1711_0ions_1atmlo71atexo70h7	1atmlo71atexo70h7	0	0.53	0.61	0.65	0.21	10	0.53	0.53	0193-02	0.64	0.53	0.53	0.68	0.76	3.81	3.15	0.76	B
193	J	H7	1711	0193_02_1711_0ions_1atmlo71atexo70h7	1atmlo71atexo70h7	1	0.52	0.61	0.64	0.2	10	0.52	0.52	0193-02	0.64	0.52	0.52	0.68	0.76	3.91	3.2	0.76	B
193	J	H7	1711	0193_02_1711_0ions_1atmlo71atexo70h7	1atmlo71atexo70h7	2	0.52	0.61	0.64	0.2	10	0.52	0.52	0193-02	0.64	0.52	0.52	0.68	0.76	3.99	3.22	0.76	B
193	J	H7	1711	0193_02_1711_0ions_1atmlo71atexo70h7	1atmlo71atexo70h7	3	0.52	0.6	0.63	0.2	10	0.52	0.52	0193-02	0.64	0.52	0.52	0.68	0.76	4.08	3.3	0.76	B
193	J	H7	1711	0193_02_1711_0ions_1atmlo71atexo70h7	1atmlo71atexo70h7	4	0.51	0.6	0.63	0.2	10	0.51	0.51	0193-02	0.64	0.51	0.51	0.68	0.76	3.92	3.29	0.76	B
193	J	H7	1712	0193_03_1712_0ions_1atmlo71atexo70h7	1atmlo71atexo70h7	0	0.59	0.65	0.7	0.2	10	0.59	0.59	0193-03	0.65	0.59	0.59	0.66	0.76	3.03	2.52	0.76	C
193	J	H7	1712	0193_03_1712_0ions_1atmlo71atexo70h7	1atmlo71atexo70h7	1	0.58	0.66	0.7	0.2	10	0.58	0.58	0193-03	0.65	0.58	0.58	0.66	0.76	3.15	2.58	0.76	C
193	J	H7	1712	0193_03_1712_0ions_1atmlo71atexo70h7	1atmlo71atexo70h7	2	0.58	0.65	0.7	0.2	10	0.58	0.58	0193-03	0.65	0.58	0.58	0.66	0.76	3.07	2.55	0.76	C
193	J	H7	1712	0193_03_1712_0ions_1atmlo71atexo70h7	1atmlo71atexo70h7	3	0.58	0.65	0.69	0.2	10	0.58	0.58	0193-03	0.65	0.58	0.58	0.66	0.76	3.19	2.62	0.76	C
193	J	H7	1712	0193_03_1712_0ions_1atmlo71atexo70h7	1atmlo71atexo70h7	4	0.58	0.65	0.69	0.2	10	0.58	0.58	0193-03	0.65	0.58	0.58	0.65	0.76	3.17	2.6	0.76	C
193	J	H7	1701	0193_04_1701_0ions_1atmlo71atexo70h7	1atmlo71atexo70h7	0	0.58	0.65	0.7	0.2	10	0.58	0.58	0193-04	0.65	0.58	0.58	0.66	0.76	3.19	2.58	0.76	D
193	J	H7	1701	0193_04_1701_0ions_1atmlo71atexo70h7	1atmlo71atexo70h7	1	0.58	0.65	0.69	0.2	10	0.58	0.58	0193-04	0.64	0.58	0.58	0.66	0.76	3.24	2.63	0.76	D
193	J	H7	1701	0193_04_1701_0ions_1atmlo71atexo70h7	1atmlo71atexo70h7	2	0.58	0.65	0.69	0.2	10	0.58	0.58	0193-04	0.64	0.58	0.58	0.66	0.76	3.16	2.64	0.76	D
193	J	H7	1701	0193_04_1701_0ions_1atmlo71atexo70h7	1atmlo71atexo70h7	3	0.57	0.65	0.69	0.2	10	0.57	0.57	0193-04	0.64	0.57	0.57	0.65	0.76	3.37	2.73	0.76	D
193	J	H7	1701	0193_04_1701_0ions_1atmlo71atexo70h7	1atmlo71atexo70h7	4	0.57	0.64	0.68	0.19	10	0.57	0.57	0193-04	0.64	0.57	0.57	0.65	0.76	3.3	2.73	0.76	D
193	J	H7	1702	0193_05_1702_0ions_1atmlo71atexo70h7	1atmlo71atexo70h7	0	0.53	0.61	0.65	0.21	10	0.53	0.53	0193-05	0.64	0.53	0.53	0.68	0.76	3.68	3.08	0.76	E
193	J	H7	1702	0193_05_1702_0ions_1atmlo71atexo70h7	1atmlo71atexo70h7	1	0.53	0.61	0.65	0.21	10	0.53	0.53	0193-05	0.64	0.53	0.53	0.68	0.76	3.8	3.2	0.76	E
193	J	H7	1702	0193_05_1702_0ions_1atmlo71atexo70h7	1atmlo71atexo70h7	2	0.53	0.6	0.65	0.21	10	0.53	0.53	0193-05	0.64	0.53	0.53	0.67	0.76	3.83	3.17	0.76	E
193	J	H7	1702	0193_05_1702_0ions_1atmlo71atexo70h7	1atmlo71atexo70h7	3	0.53	0.61	0.65	0.2	10	0.53	0.53	0193-05	0.64	0.53	0.53	0.68	0.76	3.74	3.14	0.76	E
193	J	H7	1702	0193_05_1702_0ions_1atmlo71atexo70h7	1atmlo71atexo70h7	4	0.53	0.61	0.64	0.21	10	0.53	0.53	0193-05	0.64	0.53	0.53	0.68	0.76	3.87	3.29	0.76	E
193	J	H7	1703	0193_06_1703_0ions_1atmlo71atexo70h7	1atmlo71atexo70h7	0	0.52	0.61	0.64	0.2	10	0.52	0.52	0193-06	0.64	0.52	0.52	0.68	0.76	3.82	3.28	0.76	F
193	J	H7	1703	0193_06_1703_0ions_1atmlo71atexo70h7	1atmlo71atexo70h7	1	0.52	0.61	0.63	0.19	10	0.52	0.52	0193-06	0.64	0.52	0.52	0.68	0.76	3.84	3.27	0.76	F
193	J	H7	1703	0193_06_1703_0ions_1atmlo71atexo70h7	1atmlo71atexo70h7	2	0.52	0.6	0.63	0.2	10	0.52	0.52	0193-06	0.64	0.52	0.52	0.68	0.76	3.88	3.34	0.76	F
193	J	H7	1703	0193_06_1703_0ions_1atmlo71atexo70h7	1atmlo71atexo70h7	3	0.51	0.6	0.63	0.2	10	0.51	0.51	0193-06	0.64	0.51	0.51	0.68	0.76	3.81	3.31	0.76	F
193	J	H7	1703	0193_06_1703_0ions_1atmlo71atexo70h7	1atmlo71atexo70h7	4	0.51	0.6	0.63	0.19	10	0.51	0.51	0193-06	0.64	0.51	0.51	0.68	0.76	3.95	3.36	0.76	F
193	J	H7	1704	0193_07_1704_0ions_1atmlo71atexo70h7	1atmlo71atexo70h7	0	0.53	0.61	0.65	0.2	10	0.53	0.53	0193-07	0.64	0.53	0.53	0.68	0.76	3.9	3.19	0.76	G
193	J	H7	1704	0193_07_1704_0ions_1atmlo71atexo70h7	1atmlo71atexo70h7	1	0.53	0.61	0.64	0.2	10	0.53	0.53	0193-07	0.64	0.53	0.53	0.68	0.76	3.85	3.08	0.76	G
193	J	H7	1704	0193_07_1704_0ions_1atmlo71atexo70h7	1atmlo71atexo70h7	2	0.53	0.61	0.64	0.19	10	0.53	0.53	0193-07	0.64	0.53	0.53	0.69	0.76	3.8	3.13	0.76	G
193	J	H7	1704	0193_07_1704_0ions_1atmlo71atexo70h7	1atmlo71atexo70h7	3	0.53	0.62	0.64	0.19	10	0.53	0.53	0193-07	0.64	0.53	0.53	0.69	0.76	3.89	3.11	0.76	G
193	J	H7	1704	0193_07_1704_0ions_1atmlo71atexo70h7	1atmlo71atexo70h7	4	0.52	0.61	0.64	0.2	10	0.52	0.52	0193-07	0.64	0.52	0.52	0.67	0.76	3.81	3.15	0.76	G
193	J	H7	1705	0193_08_1705_0ions_1atmlo71atexo70h7	1atmlo71atexo70h7	0	0.58	0.65	0.7	0.21	10	0.58	0.58	0193-08	0.65	0.58	0.58	0.66	0.76	3.22	2.58	0.76	H
193	J	H7	1705	0193_08_1705_0ions_1atmlo71atexo70h7	1atmlo71atexo70h7	1	0.58	0.65	0.7	0.21	10	0.58	0.58	0193-08	0.65	0.58	0.58	0.66	0.76	3.23	2.64	0.76	H
193	J	H7	1705	0193_08_1705_0ions_1atmlo71atexo70h7	1atmlo71atexo70h7	2	0.58	0.65	0.7	0.2	10	0.58	0.58	0193-08	0.65	0.58	0.58	0.66	0.76	3.25	2.63	0.76	H
193	J	H7	1705	0193_08_1705_0ions_1atmlo71atexo70h7	1atmlo71atexo70h7	3	0.58	0.65	0.69	0.2	10	0.58	0.58	0193-08	0.65	0.58	0.58	0.66	0.76	3.2	2.62	0.76	H
193	J	H7	1705	0193_08_1705_0ions_1atmlo71atexo70h7	1atmlo71atexo70h7	4	0.58	0.65	0.69	0.2	10	0.58	0.58	0193-08	0.65	0.58	0.58	0.66	0.76	3.33	2.61	0.76	H
193	J	H7	1706	0193_09_1706_0ions_1atmlo71atexo70h7	1atmlo71atexo70h7	0	0.58	0.65	0.7	0.2	10	0.58	0.58	0193-09	0.64	0.58	0.58	0.66	0.76	3.29	2.69	0.76	I
193	J	H7	1706	0193_09_1706_0ions_1atmlo71atexo70h7	1atmlo71atexo70h7	1	0.59	0.65	0.69	0.19	10	0.59	0.59	0193-09	0.65	0.59	0.59	0.66	0.76	3.08	2.55	0.76	I
193	J	H7	1706	0193_09_1706_0ions_1atmlo71atexo70h7	1atmlo71atexo70h7	2	0.58	0.65	0.69	0.2	10	0.58	0.58	0193-09	0.65	0.58	0.58	0.66	0.76	3.11	2.62	0.76	I
193	J	H7	1706	0193_09_1706_0ions_1atmlo71atexo70h7	1atmlo71atexo70h7	3	0.58	0.65	0.69	0.2	10	0.58	0.58	0193-09	0.65	0.58	0.58	0.65	0.76	3.27	2.61	0.76	I
193	J	H7	1706	0193_09_1706_0ions_1atmlo71atexo70h7	1atmlo71atexo70h7	4	0.58	0.65	0.69	0.19	10	0.58	0.58	0193-09	0.65	0.58	0.58	0.65	0.76	3.26	2.64	0.76	I
193	J	H7	1707	0193_10_1707_0ions_1atmlo71atexo70h7	1atmlo71atexo70h7	0	0.53	0.61	0.64	0.2	10	0.53	0.53	0193-10	0.64	0.53	0.53	0.69	0.76	3.73	3.14	0.76	J
193	J	H7	1707	0193_10_1707_0ions_1atmlo71atexo70h7	1atmlo71atexo70h7	1	0.52	0.61	0.64	0.2	10	0.52	0.52	0193-10	0.64	0.52	0.52	0.69	0.76	3.82	3.21	0.76	J
193	J	H7	1707	0193_10_1707_0ions_1atmlo71atexo70h7	1atmlo71atexo70h7	2	0.52	0.61	0.64	0.2	10	0.52	0.52	0193-10	0.64	0.52	0.52	0.68	0.76	3.83	3.25	0.76	J
193	J	H7	1707	0193_10_1707_0ions_1atmlo71atexo70h7	1atmlo71atexo70h7	3	0.52	0.61	0.63	0.2	10	0.52	0.52	0193-10	0.64	0.52	0.52	0.68	0.76	3.76	3.18	0.76	J
193	J	H7	1707	0193_10_1707_0ions_1atmlo71atexo70h7	1atmlo71atexo70h7	4	0.51	0.6	0.62	0.18	10	0.51	0.51	0193-10	0.64	0.51	0.51	0.68	0.76	3.92	3.36	0.76	J
193	J	H7	1708	0193_11_1708_0ions_1atmlo71atexo70h7	1atmlo71atexo70h7	0	0.58	0.65	0.7	0.21	10	0.58	0.58	0193-11	0.65	0.58	0.58	0.66	0.76	3.21	2.64	0.76	K
193	J	H7	1708	0193_11_1708_0ions_1atmlo71atexo70h7	1atmlo71atexo70h7	1	0.58	0.65	0.7	0.2	10	0.58	0.58	0193-11	0.65	0.58	0.58	0.66	0.76	3.27	2.71	0.76	K
193	J	H7	1708	0193_11_1708_0ions_1atmlo71atexo70h7	1atmlo71atexo70h7	2	0.58	0.65	0.7	0.2	10	0.58	0.58	0193-11	0.65	0.58	0.58	0.66	0.76	3.32	2.73	0.76	K
193	J	H7	1708	0193_11_1708_0ions_1atmlo71atexo70h7	1atmlo71atexo70h7	3	0.58	0.65	0.69	0.2	10	0.58	0.58	0193-11	0.65	0.58	0.58	0.65	0.76	3.27	2.71	0.76	K
193	J	H7	1708	0193_11_1708_0ions_1atmlo71atexo70h7	1atmlo71atexo70h7	4	0.57	0.65	0.69	0.2	10	0.57	0.57	0193-11	0.64	0.57	0.57	0.65	0.76	3.38	2.75	0.76	K
193	J	H7	1709	0193_12_1709_0ions_1atmlo71atexo70h7	1atmlo71atexo70h7	0	0.58	0.66	0.7	0.21	10	0.58	0.58	0193-12	0.65	0.58	0.58	0.66	0.76	3.27	2.63	0.76	L
193	J	H7	1709	0193_12_1709_0ions_1atmlo71atexo70h7	1atmlo71atexo70h7	1	0.58	0.65	0.69	0.19	10	0.58	0.58	0193-12	0.65	0.58	0.58	0.65	0.76	3.28	2.67	0.76	L
193	J	H7	1709	0193_12_1709_0ions_1atmlo71atexo70h7	1atmlo71atexo70h7	2	0.57	0.65	0.69	0.21	10	0.57	0.57	0193-12	0.64	0.57	0.57	0.65	0.76	3.21	2.65	0.76	L
193	J	H7	1709	0193_12_1709_0ions_1atmlo71atexo70h7	1atmlo71atexo70h7	3	0.58	0.65	0.69	0.2	10	0.58	0.58	0193-12	0.65	0.58	0.58	0.65	0.76	3.25	2.69	0.76	L
193	J	H7	1709	0193_12_1709_0ions_1atmlo71atexo70h7	1atmlo71atexo70h7	4	0.57	0.65	0.68	0.2	10	0.57	0.57	0193-12	0.64	0.57	0.57	0.66	0.76	3.49	2.77	0.76	L

### Sheet: AtMLO9
run_id	Sample	ProtNames	trivia_name	job_folder	mapping	model_index	iptm	ptm	ranking_score	fraction_disordered	num_recycles	chain_iptm_0	chain_iptm_1	job_key	pair_iptm_0_0	pair_iptm_0_1	pair_iptm_1_0	pair_iptm_1_1	pair_pae_min_0_0	pair_pae_min_0_1	pair_pae_min_1_0	pair_pae_min_1_1	sample_letter
194	A	A1	1710	0194_01_1710_0ions_1atmlo91atexo70a1	1atmlo91atexo70a1	0	0.13	0.46	0.27	0.16	10	0.13	0.13	0194-01	0.64	0.13	0.13	0.64	0.76	27.29	28.15	0.76	A
194	A	A1	1710	0194_01_1710_0ions_1atmlo91atexo70a1	1atmlo91atexo70a1	1	0.15	0.47	0.27	0.11	10	0.15	0.15	0194-01	0.64	0.15	0.15	0.65	0.76	24.73	25.3	0.76	A
194	A	A1	1710	0194_01_1710_0ions_1atmlo91atexo70a1	1atmlo91atexo70a1	2	0.15	0.47	0.26	0.09	10	0.15	0.15	0194-01	0.64	0.15	0.15	0.65	0.76	23.95	24.93	0.76	A
194	A	A1	1710	0194_01_1710_0ions_1atmlo91atexo70a1	1atmlo91atexo70a1	3	0.15	0.47	0.26	0.09	10	0.15	0.15	0194-01	0.64	0.15	0.15	0.64	0.76	24.22	24.81	0.76	A
194	A	A1	1710	0194_01_1710_0ions_1atmlo91atexo70a1	1atmlo91atexo70a1	4	0.11	0.45	0.25	0.14	10	0.11	0.11	0194-01	0.64	0.11	0.11	0.64	0.76	30.08	30.2	0.76	A
194	A	A1	1711	0194_02_1711_0ions_1atmlo91atexo70a1	1atmlo91atexo70a1	0	0.14	0.45	0.28	0.15	10	0.14	0.14	0194-02	0.64	0.14	0.14	0.63	0.76	21.55	25.35	0.76	B
194	A	A1	1711	0194_02_1711_0ions_1atmlo91atexo70a1	1atmlo91atexo70a1	1	0.15	0.46	0.27	0.13	10	0.15	0.15	0194-02	0.64	0.15	0.15	0.64	0.76	24.14	24.68	0.76	B
194	A	A1	1711	0194_02_1711_0ions_1atmlo91atexo70a1	1atmlo91atexo70a1	2	0.15	0.47	0.27	0.12	10	0.15	0.15	0194-02	0.64	0.15	0.15	0.64	0.76	23.63	24.77	0.76	B
194	A	A1	1711	0194_02_1711_0ions_1atmlo91atexo70a1	1atmlo91atexo70a1	3	0.15	0.46	0.26	0.1	10	0.15	0.15	0194-02	0.64	0.15	0.15	0.63	0.76	23.64	24.87	0.76	B
194	A	A1	1711	0194_02_1711_0ions_1atmlo91atexo70a1	1atmlo91atexo70a1	4	0.15	0.46	0.26	0.09	10	0.15	0.15	0194-02	0.64	0.15	0.15	0.64	0.76	23.51	24.65	0.76	B
194	A	A1	1712	0194_03_1712_0ions_1atmlo91atexo70a1	1atmlo91atexo70a1	0	0.17	0.48	0.3	0.13	10	0.17	0.17	0194-03	0.63	0.17	0.17	0.65	0.76	22.87	23.37	0.76	C
194	A	A1	1712	0194_03_1712_0ions_1atmlo91atexo70a1	1atmlo91atexo70a1	1	0.17	0.48	0.29	0.12	10	0.17	0.17	0194-03	0.63	0.17	0.17	0.64	0.76	23.14	23.15	0.76	C
194	A	A1	1712	0194_03_1712_0ions_1atmlo91atexo70a1	1atmlo91atexo70a1	2	0.17	0.48	0.29	0.11	10	0.17	0.17	0194-03	0.63	0.17	0.17	0.64	0.76	22.65	22.87	0.76	C
194	A	A1	1712	0194_03_1712_0ions_1atmlo91atexo70a1	1atmlo91atexo70a1	3	0.17	0.48	0.29	0.11	10	0.17	0.17	0194-03	0.63	0.17	0.17	0.64	0.76	22.81	23.14	0.76	C
194	A	A1	1712	0194_03_1712_0ions_1atmlo91atexo70a1	1atmlo91atexo70a1	4	0.14	0.46	0.25	0.1	10	0.14	0.14	0194-03	0.63	0.14	0.14	0.64	0.76	25.09	25.79	0.76	C
194	A	A1	1701	0194_04_1701_0ions_1atmlo91atexo70a1	1atmlo91atexo70a1	0	0.15	0.46	0.3	0.16	10	0.15	0.15	0194-04	0.64	0.15	0.15	0.63	0.76	25.23	24.7	0.76	D
194	A	A1	1701	0194_04_1701_0ions_1atmlo91atexo70a1	1atmlo91atexo70a1	1	0.15	0.46	0.29	0.16	10	0.15	0.15	0194-04	0.63	0.15	0.15	0.64	0.76	25.3	24.77	0.76	D
194	A	A1	1701	0194_04_1701_0ions_1atmlo91atexo70a1	1atmlo91atexo70a1	2	0.15	0.47	0.29	0.14	10	0.15	0.15	0194-04	0.64	0.15	0.15	0.64	0.76	25.42	24.87	0.76	D
194	A	A1	1701	0194_04_1701_0ions_1atmlo91atexo70a1	1atmlo91atexo70a1	3	0.15	0.47	0.28	0.13	10	0.15	0.15	0194-04	0.63	0.15	0.15	0.64	0.76	25.77	25.01	0.76	D
194	A	A1	1701	0194_04_1701_0ions_1atmlo91atexo70a1	1atmlo91atexo70a1	4	0.13	0.46	0.26	0.12	10	0.13	0.13	0194-04	0.63	0.13	0.13	0.64	0.76	26.17	26.87	0.76	D
194	A	A1	1702	0194_05_1702_0ions_1atmlo91atexo70a1	1atmlo91atexo70a1	0	0.21	0.49	0.32	0.1	10	0.21	0.21	0194-05	0.63	0.21	0.21	0.65	0.76	19.31	19.53	0.76	E
194	A	A1	1702	0194_05_1702_0ions_1atmlo91atexo70a1	1atmlo91atexo70a1	1	0.21	0.49	0.31	0.1	10	0.21	0.21	0194-05	0.63	0.21	0.21	0.64	0.76	19.56	19.39	0.76	E
194	A	A1	1702	0194_05_1702_0ions_1atmlo91atexo70a1	1atmlo91atexo70a1	2	0.21	0.49	0.31	0.1	10	0.21	0.21	0194-05	0.63	0.21	0.21	0.64	0.76	19.22	19.58	0.76	E
194	A	A1	1702	0194_05_1702_0ions_1atmlo91atexo70a1	1atmlo91atexo70a1	3	0.21	0.49	0.31	0.1	10	0.21	0.21	0194-05	0.63	0.21	0.21	0.65	0.76	19.3	19.51	0.76	E
194	A	A1	1702	0194_05_1702_0ions_1atmlo91atexo70a1	1atmlo91atexo70a1	4	0.21	0.49	0.31	0.09	10	0.21	0.21	0194-05	0.63	0.21	0.21	0.64	0.76	19.35	19.51	0.76	E
194	A	A1	1703	0194_06_1703_0ions_1atmlo91atexo70a1	1atmlo91atexo70a1	0	0.19	0.47	0.32	0.15	10	0.19	0.19	0194-06	0.64	0.19	0.19	0.65	0.76	19.46	19.8	0.76	F
194	A	A1	1703	0194_06_1703_0ions_1atmlo91atexo70a1	1atmlo91atexo70a1	1	0.18	0.46	0.31	0.15	10	0.18	0.18	0194-06	0.64	0.18	0.18	0.64	0.76	20.47	21.85	0.76	F
194	A	A1	1703	0194_06_1703_0ions_1atmlo91atexo70a1	1atmlo91atexo70a1	2	0.18	0.47	0.3	0.12	10	0.18	0.18	0194-06	0.64	0.18	0.18	0.65	0.76	20.68	21.49	0.76	F
194	A	A1	1703	0194_06_1703_0ions_1atmlo91atexo70a1	1atmlo91atexo70a1	3	0.17	0.47	0.28	0.11	10	0.17	0.17	0194-06	0.63	0.17	0.17	0.65	0.76	18.77	21.58	0.76	F
194	A	A1	1703	0194_06_1703_0ions_1atmlo91atexo70a1	1atmlo91atexo70a1	4	0.14	0.46	0.27	0.13	10	0.14	0.14	0194-06	0.64	0.14	0.14	0.64	0.76	24.82	25.35	0.76	F
194	A	A1	1704	0194_07_1704_0ions_1atmlo91atexo70a1	1atmlo91atexo70a1	0	0.19	0.48	0.32	0.14	10	0.19	0.19	0194-07	0.63	0.19	0.19	0.64	0.76	20.14	21.54	0.76	G
194	A	A1	1704	0194_07_1704_0ions_1atmlo91atexo70a1	1atmlo91atexo70a1	1	0.19	0.48	0.3	0.11	10	0.19	0.19	0194-07	0.62	0.19	0.19	0.65	0.76	20.67	21.83	0.76	G
194	A	A1	1704	0194_07_1704_0ions_1atmlo91atexo70a1	1atmlo91atexo70a1	2	0.19	0.48	0.3	0.1	10	0.19	0.19	0194-07	0.62	0.19	0.19	0.64	0.76	20.15	21.64	0.76	G
194	A	A1	1704	0194_07_1704_0ions_1atmlo91atexo70a1	1atmlo91atexo70a1	3	0.19	0.48	0.3	0.1	10	0.19	0.19	0194-07	0.62	0.19	0.19	0.64	0.76	20.54	21.69	0.76	G
194	A	A1	1704	0194_07_1704_0ions_1atmlo91atexo70a1	1atmlo91atexo70a1	4	0.19	0.48	0.29	0.09	10	0.19	0.19	0194-07	0.62	0.19	0.19	0.64	0.76	20.66	21.42	0.76	G
194	A	A1	1705	0194_08_1705_0ions_1atmlo91atexo70a1	1atmlo91atexo70a1	0	0.22	0.49	0.34	0.15	10	0.22	0.22	0194-08	0.63	0.22	0.22	0.64	0.76	19.83	19.78	0.76	H
194	A	A1	1705	0194_08_1705_0ions_1atmlo91atexo70a1	1atmlo91atexo70a1	1	0.2	0.49	0.34	0.16	10	0.2	0.2	0194-08	0.63	0.2	0.2	0.64	0.76	19.97	19.94	0.76	H
194	A	A1	1705	0194_08_1705_0ions_1atmlo91atexo70a1	1atmlo91atexo70a1	2	0.21	0.49	0.32	0.11	10	0.21	0.21	0194-08	0.63	0.21	0.21	0.64	0.76	19.66	19.93	0.76	H
194	A	A1	1705	0194_08_1705_0ions_1atmlo91atexo70a1	1atmlo91atexo70a1	3	0.22	0.49	0.32	0.1	10	0.22	0.22	0194-08	0.63	0.22	0.22	0.64	0.76	19.45	19.89	0.76	H
194	A	A1	1705	0194_08_1705_0ions_1atmlo91atexo70a1	1atmlo91atexo70a1	4	0.21	0.49	0.32	0.11	10	0.21	0.21	0194-08	0.63	0.21	0.21	0.64	0.76	19.49	19.83	0.76	H
194	A	A1	1706	0194_09_1706_0ions_1atmlo91atexo70a1	1atmlo91atexo70a1	0	0.18	0.47	0.31	0.15	10	0.18	0.18	0194-09	0.63	0.18	0.18	0.64	0.76	20.24	21.67	0.76	I
194	A	A1	1706	0194_09_1706_0ions_1atmlo91atexo70a1	1atmlo91atexo70a1	1	0.17	0.48	0.3	0.13	10	0.17	0.17	0194-09	0.63	0.17	0.17	0.64	0.76	20.53	22.3	0.76	I
194	A	A1	1706	0194_09_1706_0ions_1atmlo91atexo70a1	1atmlo91atexo70a1	2	0.17	0.47	0.3	0.13	10	0.17	0.17	0194-09	0.63	0.17	0.17	0.63	0.76	20.2	21.86	0.76	I
194	A	A1	1706	0194_09_1706_0ions_1atmlo91atexo70a1	1atmlo91atexo70a1	3	0.17	0.48	0.29	0.12	10	0.17	0.17	0194-09	0.63	0.17	0.17	0.64	0.76	20.5	21.83	0.76	I
194	A	A1	1706	0194_09_1706_0ions_1atmlo91atexo70a1	1atmlo91atexo70a1	4	0.17	0.48	0.29	0.11	10	0.17	0.17	0194-09	0.63	0.17	0.17	0.65	0.76	20.49	21.81	0.76	I
194	A	A1	1707	0194_10_1707_0ions_1atmlo91atexo70a1	1atmlo91atexo70a1	0	0.18	0.47	0.31	0.15	10	0.18	0.18	0194-10	0.63	0.18	0.18	0.63	0.76	23.12	22.45	0.76	J
194	A	A1	1707	0194_10_1707_0ions_1atmlo91atexo70a1	1atmlo91atexo70a1	1	0.17	0.47	0.31	0.16	10	0.17	0.17	0194-10	0.63	0.17	0.17	0.63	0.76	23.31	22.8	0.76	J
194	A	A1	1707	0194_10_1707_0ions_1atmlo91atexo70a1	1atmlo91atexo70a1	2	0.18	0.47	0.31	0.15	10	0.18	0.18	0194-10	0.63	0.18	0.18	0.63	0.76	23.08	22.73	0.76	J
194	A	A1	1707	0194_10_1707_0ions_1atmlo91atexo70a1	1atmlo91atexo70a1	3	0.18	0.47	0.31	0.14	10	0.18	0.18	0194-10	0.63	0.18	0.18	0.64	0.76	22.81	22.97	0.76	J
194	A	A1	1707	0194_10_1707_0ions_1atmlo91atexo70a1	1atmlo91atexo70a1	4	0.18	0.48	0.29	0.09	10	0.18	0.18	0194-10	0.63	0.18	0.18	0.64	0.76	22.78	22.63	0.76	J
194	A	A1	1708	0194_11_1708_0ions_1atmlo91atexo70a1	1atmlo91atexo70a1	0	0.21	0.49	0.33	0.12	10	0.21	0.21	0194-11	0.64	0.21	0.21	0.64	0.76	19.42	19.2	0.76	K
194	A	A1	1708	0194_11_1708_0ions_1atmlo91atexo70a1	1atmlo91atexo70a1	1	0.21	0.49	0.32	0.1	10	0.21	0.21	0194-11	0.64	0.21	0.21	0.64	0.76	19.37	18.66	0.76	K
194	A	A1	1708	0194_11_1708_0ions_1atmlo91atexo70a1	1atmlo91atexo70a1	2	0.21	0.49	0.32	0.1	10	0.21	0.21	0194-11	0.64	0.21	0.21	0.64	0.76	19.49	19.06	0.76	K
194	A	A1	1708	0194_11_1708_0ions_1atmlo91atexo70a1	1atmlo91atexo70a1	3	0.21	0.5	0.31	0.09	10	0.21	0.21	0194-11	0.63	0.21	0.21	0.64	0.76	19.32	18.71	0.76	K
194	A	A1	1708	0194_11_1708_0ions_1atmlo91atexo70a1	1atmlo91atexo70a1	4	0.21	0.49	0.31	0.09	10	0.21	0.21	0194-11	0.63	0.21	0.21	0.64	0.76	19.26	18.88	0.76	K
194	A	A1	1709	0194_12_1709_0ions_1atmlo91atexo70a1	1atmlo91atexo70a1	0	0.3	0.53	0.42	0.14	10	0.3	0.3	0194-12	0.64	0.3	0.3	0.65	0.76	17.32	15.41	0.76	L
194	A	A1	1709	0194_12_1709_0ions_1atmlo91atexo70a1	1atmlo91atexo70a1	1	0.3	0.53	0.41	0.13	10	0.3	0.3	0194-12	0.64	0.3	0.3	0.65	0.76	17.92	15.14	0.76	L
194	A	A1	1709	0194_12_1709_0ions_1atmlo91atexo70a1	1atmlo91atexo70a1	2	0.3	0.53	0.41	0.13	10	0.3	0.3	0194-12	0.64	0.3	0.3	0.65	0.76	17.98	15.39	0.76	L
194	A	A1	1709	0194_12_1709_0ions_1atmlo91atexo70a1	1atmlo91atexo70a1	3	0.3	0.53	0.4	0.11	10	0.3	0.3	0194-12	0.64	0.3	0.3	0.65	0.76	17.42	14.98	0.76	L
194	A	A1	1709	0194_12_1709_0ions_1atmlo91atexo70a1	1atmlo91atexo70a1	4	0.3	0.53	0.39	0.1	10	0.3	0.3	0194-12	0.64	0.3	0.3	0.65	0.76	17.69	15.14	0.76	L
195	B	G1	1710	0195_01_1710_0ions_1atmlo91atexo70g1	1atmlo91atexo70g1	0	0.2	0.44	0.31	0.12	10	0.2	0.2	0195-01	0.63	0.2	0.2	0.55	0.76	20.17	20	0.76	A
195	B	G1	1710	0195_01_1710_0ions_1atmlo91atexo70g1	1atmlo91atexo70g1	1	0.2	0.44	0.29	0.09	10	0.2	0.2	0195-01	0.62	0.2	0.2	0.56	0.76	20.2	20.64	0.76	A
195	B	G1	1710	0195_01_1710_0ions_1atmlo91atexo70g1	1atmlo91atexo70g1	2	0.19	0.44	0.28	0.09	10	0.19	0.19	0195-01	0.62	0.19	0.19	0.55	0.76	19.83	20.72	0.76	A
195	B	G1	1710	0195_01_1710_0ions_1atmlo91atexo70g1	1atmlo91atexo70g1	3	0.19	0.44	0.28	0.08	10	0.19	0.19	0195-01	0.63	0.19	0.19	0.56	0.76	20.39	20.91	0.76	A
195	B	G1	1710	0195_01_1710_0ions_1atmlo91atexo70g1	1atmlo91atexo70g1	4	0.18	0.43	0.28	0.09	10	0.18	0.18	0195-01	0.62	0.18	0.18	0.55	0.76	20.72	20.66	0.76	A
195	B	G1	1711	0195_02_1711_0ions_1atmlo91atexo70g1	1atmlo91atexo70g1	0	0.17	0.43	0.28	0.12	10	0.17	0.17	0195-02	0.62	0.17	0.17	0.56	0.76	20.54	20.99	0.76	B
195	B	G1	1711	0195_02_1711_0ions_1atmlo91atexo70g1	1atmlo91atexo70g1	1	0.17	0.43	0.27	0.09	10	0.17	0.17	0195-02	0.61	0.17	0.17	0.56	0.76	20.63	20.93	0.76	B
195	B	G1	1711	0195_02_1711_0ions_1atmlo91atexo70g1	1atmlo91atexo70g1	2	0.17	0.43	0.26	0.08	10	0.17	0.17	0195-02	0.62	0.17	0.17	0.56	0.76	20.77	20.79	0.76	B
195	B	G1	1711	0195_02_1711_0ions_1atmlo91atexo70g1	1atmlo91atexo70g1	3	0.17	0.43	0.26	0.08	10	0.17	0.17	0195-02	0.61	0.17	0.17	0.56	0.76	20.96	20.91	0.76	B
195	B	G1	1711	0195_02_1711_0ions_1atmlo91atexo70g1	1atmlo91atexo70g1	4	0.16	0.43	0.25	0.06	10	0.16	0.16	0195-02	0.62	0.16	0.16	0.56	0.76	21	21.17	0.76	B
195	B	G1	1712	0195_03_1712_0ions_1atmlo91atexo70g1	1atmlo91atexo70g1	0	0.14	0.41	0.26	0.14	10	0.14	0.14	0195-03	0.62	0.14	0.14	0.54	0.76	25.35	25.89	0.76	C
195	B	G1	1712	0195_03_1712_0ions_1atmlo91atexo70g1	1atmlo91atexo70g1	1	0.14	0.41	0.24	0.11	10	0.14	0.14	0195-03	0.62	0.14	0.14	0.55	0.76	26.31	26.89	0.76	C
195	B	G1	1712	0195_03_1712_0ions_1atmlo91atexo70g1	1atmlo91atexo70g1	2	0.15	0.42	0.24	0.09	10	0.15	0.15	0195-03	0.62	0.15	0.15	0.56	0.76	25.27	25.13	0.76	C
195	B	G1	1712	0195_03_1712_0ions_1atmlo91atexo70g1	1atmlo91atexo70g1	3	0.14	0.41	0.24	0.1	10	0.14	0.14	0195-03	0.62	0.14	0.14	0.54	0.76	26.48	26.05	0.76	C
195	B	G1	1712	0195_03_1712_0ions_1atmlo91atexo70g1	1atmlo91atexo70g1	4	0.14	0.41	0.24	0.08	10	0.14	0.14	0195-03	0.62	0.14	0.14	0.55	0.76	25.11	25.4	0.76	C
195	B	G1	1701	0195_04_1701_0ions_1atmlo91atexo70g1	1atmlo91atexo70g1	0	0.15	0.41	0.25	0.1	10	0.15	0.15	0195-04	0.61	0.15	0.15	0.55	0.76	20.68	22.82	0.76	D
195	B	G1	1701	0195_04_1701_0ions_1atmlo91atexo70g1	1atmlo91atexo70g1	1	0.15	0.42	0.25	0.09	10	0.15	0.15	0195-04	0.61	0.15	0.15	0.56	0.76	20.49	23.25	0.76	D
195	B	G1	1701	0195_04_1701_0ions_1atmlo91atexo70g1	1atmlo91atexo70g1	2	0.14	0.41	0.25	0.1	10	0.14	0.14	0195-04	0.61	0.14	0.14	0.54	0.76	26.5	26.77	0.76	D
195	B	G1	1701	0195_04_1701_0ions_1atmlo91atexo70g1	1atmlo91atexo70g1	3	0.15	0.41	0.24	0.09	10	0.15	0.15	0195-04	0.61	0.15	0.15	0.55	0.76	20.61	23.26	0.76	D
195	B	G1	1701	0195_04_1701_0ions_1atmlo91atexo70g1	1atmlo91atexo70g1	4	0.13	0.41	0.24	0.1	10	0.13	0.13	0195-04	0.62	0.13	0.13	0.55	0.76	23.13	24.83	0.76	D
195	B	G1	1702	0195_05_1702_0ions_1atmlo91atexo70g1	1atmlo91atexo70g1	0	0.16	0.41	0.26	0.09	10	0.16	0.16	0195-05	0.62	0.16	0.16	0.55	0.76	20.09	21.61	0.76	E
195	B	G1	1702	0195_05_1702_0ions_1atmlo91atexo70g1	1atmlo91atexo70g1	1	0.16	0.41	0.26	0.09	10	0.16	0.16	0195-05	0.62	0.16	0.16	0.54	0.76	20.47	21.09	0.76	E
195	B	G1	1702	0195_05_1702_0ions_1atmlo91atexo70g1	1atmlo91atexo70g1	2	0.16	0.42	0.25	0.08	10	0.16	0.16	0195-05	0.62	0.16	0.16	0.55	0.76	20.5	21.36	0.76	E
195	B	G1	1702	0195_05_1702_0ions_1atmlo91atexo70g1	1atmlo91atexo70g1	3	0.16	0.41	0.25	0.08	10	0.16	0.16	0195-05	0.62	0.16	0.16	0.55	0.76	20.72	22.12	0.76	E
195	B	G1	1702	0195_05_1702_0ions_1atmlo91atexo70g1	1atmlo91atexo70g1	4	0.16	0.41	0.24	0.06	10	0.16	0.16	0195-05	0.62	0.16	0.16	0.54	0.76	20.27	20.95	0.76	E
195	B	G1	1703	0195_06_1703_0ions_1atmlo91atexo70g1	1atmlo91atexo70g1	0	0.16	0.41	0.26	0.1	10	0.16	0.16	0195-06	0.61	0.16	0.16	0.55	0.76	21.25	23.28	0.76	F
195	B	G1	1703	0195_06_1703_0ions_1atmlo91atexo70g1	1atmlo91atexo70g1	1	0.16	0.41	0.25	0.08	10	0.16	0.16	0195-06	0.62	0.16	0.16	0.55	0.76	20.8	22.78	0.76	F
195	B	G1	1703	0195_06_1703_0ions_1atmlo91atexo70g1	1atmlo91atexo70g1	2	0.15	0.41	0.25	0.08	10	0.15	0.15	0195-06	0.61	0.15	0.15	0.55	0.76	21.65	22.95	0.76	F
195	B	G1	1703	0195_06_1703_0ions_1atmlo91atexo70g1	1atmlo91atexo70g1	3	0.15	0.41	0.23	0.07	10	0.15	0.15	0195-06	0.61	0.15	0.15	0.55	0.76	21.21	23.31	0.76	F
195	B	G1	1703	0195_06_1703_0ions_1atmlo91atexo70g1	1atmlo91atexo70g1	4	0.13	0.41	0.23	0.08	10	0.13	0.13	0195-06	0.62	0.13	0.13	0.54	0.76	26.94	26.7	0.76	F
195	B	G1	1704	0195_07_1704_0ions_1atmlo91atexo70g1	1atmlo91atexo70g1	0	0.15	0.41	0.26	0.11	10	0.15	0.15	0195-07	0.63	0.15	0.15	0.55	0.76	27.12	26.23	0.76	G
195	B	G1	1704	0195_07_1704_0ions_1atmlo91atexo70g1	1atmlo91atexo70g1	1	0.16	0.41	0.25	0.08	10	0.16	0.16	0195-07	0.63	0.16	0.16	0.55	0.76	26.96	25.76	0.76	G
195	B	G1	1704	0195_07_1704_0ions_1atmlo91atexo70g1	1atmlo91atexo70g1	2	0.16	0.41	0.25	0.08	10	0.16	0.16	0195-07	0.63	0.16	0.16	0.55	0.76	26.93	25.71	0.76	G
195	B	G1	1704	0195_07_1704_0ions_1atmlo91atexo70g1	1atmlo91atexo70g1	3	0.14	0.41	0.23	0.08	10	0.14	0.14	0195-07	0.64	0.14	0.14	0.54	0.76	26.63	26.81	0.76	G
195	B	G1	1704	0195_07_1704_0ions_1atmlo91atexo70g1	1atmlo91atexo70g1	4	0.15	0.41	0.23	0.06	10	0.15	0.15	0195-07	0.65	0.15	0.15	0.55	0.76	22.61	21.14	0.76	G
195	B	G1	1705	0195_08_1705_0ions_1atmlo91atexo70g1	1atmlo91atexo70g1	0	0.16	0.41	0.26	0.1	10	0.16	0.16	0195-08	0.61	0.16	0.16	0.55	0.76	21.29	23.32	0.76	H
195	B	G1	1705	0195_08_1705_0ions_1atmlo91atexo70g1	1atmlo91atexo70g1	1	0.16	0.41	0.26	0.1	10	0.16	0.16	0195-08	0.61	0.16	0.16	0.55	0.76	21.97	23.2	0.76	H
195	B	G1	1705	0195_08_1705_0ions_1atmlo91atexo70g1	1atmlo91atexo70g1	2	0.16	0.41	0.26	0.1	10	0.16	0.16	0195-08	0.61	0.16	0.16	0.55	0.76	21.32	24.02	0.76	H
195	B	G1	1705	0195_08_1705_0ions_1atmlo91atexo70g1	1atmlo91atexo70g1	3	0.15	0.42	0.25	0.1	10	0.15	0.15	0195-08	0.61	0.15	0.15	0.56	0.76	21.52	22.97	0.76	H
195	B	G1	1705	0195_08_1705_0ions_1atmlo91atexo70g1	1atmlo91atexo70g1	4	0.15	0.41	0.24	0.08	10	0.15	0.15	0195-08	0.63	0.15	0.15	0.55	0.76	24.77	24.62	0.76	H
195	B	G1	1706	0195_09_1706_0ions_1atmlo91atexo70g1	1atmlo91atexo70g1	0	0.17	0.43	0.27	0.09	10	0.17	0.17	0195-09	0.62	0.17	0.17	0.56	0.76	23.08	23.3	0.76	I
195	B	G1	1706	0195_09_1706_0ions_1atmlo91atexo70g1	1atmlo91atexo70g1	1	0.16	0.43	0.26	0.09	10	0.16	0.16	0195-09	0.61	0.16	0.16	0.56	0.76	23.19	23.72	0.76	I
195	B	G1	1706	0195_09_1706_0ions_1atmlo91atexo70g1	1atmlo91atexo70g1	2	0.16	0.43	0.26	0.08	10	0.16	0.16	0195-09	0.61	0.16	0.16	0.55	0.76	23.15	23.27	0.76	I
195	B	G1	1706	0195_09_1706_0ions_1atmlo91atexo70g1	1atmlo91atexo70g1	3	0.16	0.42	0.24	0.06	10	0.16	0.16	0195-09	0.62	0.16	0.16	0.55	0.76	23.32	23.52	0.76	I
195	B	G1	1706	0195_09_1706_0ions_1atmlo91atexo70g1	1atmlo91atexo70g1	4	0.13	0.41	0.23	0.09	10	0.13	0.13	0195-09	0.62	0.13	0.13	0.55	0.76	27.21	27.42	0.76	I
195	B	G1	1707	0195_10_1707_0ions_1atmlo91atexo70g1	1atmlo91atexo70g1	0	0.15	0.41	0.26	0.1	10	0.15	0.15	0195-10	0.63	0.15	0.15	0.55	0.76	23.83	23.56	0.76	J
195	B	G1	1707	0195_10_1707_0ions_1atmlo91atexo70g1	1atmlo91atexo70g1	1	0.16	0.41	0.25	0.09	10	0.16	0.16	0195-10	0.62	0.16	0.16	0.55	0.76	20.31	21.63	0.76	J
195	B	G1	1707	0195_10_1707_0ions_1atmlo91atexo70g1	1atmlo91atexo70g1	2	0.13	0.41	0.25	0.14	10	0.13	0.13	0195-10	0.63	0.13	0.13	0.54	0.76	25.31	27.48	0.76	J
195	B	G1	1707	0195_10_1707_0ions_1atmlo91atexo70g1	1atmlo91atexo70g1	3	0.15	0.41	0.24	0.08	10	0.15	0.15	0195-10	0.63	0.15	0.15	0.55	0.76	19.63	21.5	0.76	J
195	B	G1	1707	0195_10_1707_0ions_1atmlo91atexo70g1	1atmlo91atexo70g1	4	0.13	0.41	0.24	0.1	10	0.13	0.13	0195-10	0.62	0.13	0.13	0.55	0.76	26.65	27.32	0.76	J
195	B	G1	1708	0195_11_1708_0ions_1atmlo91atexo70g1	1atmlo91atexo70g1	0	0.15	0.41	0.24	0.08	10	0.15	0.15	0195-11	0.62	0.15	0.15	0.55	0.76	25.9	25.59	0.76	K
195	B	G1	1708	0195_11_1708_0ions_1atmlo91atexo70g1	1atmlo91atexo70g1	1	0.14	0.41	0.24	0.09	10	0.14	0.14	0195-11	0.62	0.14	0.14	0.55	0.76	23.84	26.11	0.76	K
195	B	G1	1708	0195_11_1708_0ions_1atmlo91atexo70g1	1atmlo91atexo70g1	2	0.14	0.41	0.23	0.07	10	0.14	0.14	0195-11	0.62	0.14	0.14	0.55	0.76	23.83	25.89	0.76	K
195	B	G1	1708	0195_11_1708_0ions_1atmlo91atexo70g1	1atmlo91atexo70g1	3	0.12	0.41	0.22	0.08	10	0.12	0.12	0195-11	0.62	0.12	0.12	0.55	0.76	28.96	29.16	0.76	K
195	B	G1	1708	0195_11_1708_0ions_1atmlo91atexo70g1	1atmlo91atexo70g1	4	0.12	0.4	0.22	0.07	10	0.12	0.12	0195-11	0.63	0.12	0.12	0.54	0.76	27.35	27.75	0.76	K
195	B	G1	1709	0195_12_1709_0ions_1atmlo91atexo70g1	1atmlo91atexo70g1	0	0.13	0.4	0.24	0.09	10	0.13	0.13	0195-12	0.62	0.13	0.13	0.53	0.76	26.61	27.63	0.76	L
195	B	G1	1709	0195_12_1709_0ions_1atmlo91atexo70g1	1atmlo91atexo70g1	1	0.14	0.4	0.23	0.09	10	0.14	0.14	0195-12	0.63	0.14	0.14	0.53	0.76	25.05	25.17	0.76	L
195	B	G1	1709	0195_12_1709_0ions_1atmlo91atexo70g1	1atmlo91atexo70g1	2	0.13	0.4	0.23	0.09	10	0.13	0.13	0195-12	0.63	0.13	0.13	0.54	0.76	27.07	27.16	0.76	L
195	B	G1	1709	0195_12_1709_0ions_1atmlo91atexo70g1	1atmlo91atexo70g1	3	0.14	0.4	0.23	0.08	10	0.14	0.14	0195-12	0.63	0.14	0.14	0.53	0.76	26.47	26.08	0.76	L
195	B	G1	1709	0195_12_1709_0ions_1atmlo91atexo70g1	1atmlo91atexo70g1	4	0.13	0.4	0.22	0.06	10	0.13	0.13	0195-12	0.64	0.13	0.13	0.54	0.76	25.48	25.23	0.76	L
196	C	B2	1710	0196_01_1710_0ions_1atmlo91atexo70b2	1atmlo91atexo70b2	0	0.32	0.54	0.44	0.14	10	0.32	0.32	0196-01	0.64	0.32	0.32	0.66	0.76	14.26	12.06	0.76	A
196	C	B2	1710	0196_01_1710_0ions_1atmlo91atexo70b2	1atmlo91atexo70b2	1	0.33	0.55	0.44	0.13	10	0.33	0.33	0196-01	0.64	0.33	0.33	0.66	0.76	13.43	11.12	0.76	A
196	C	B2	1710	0196_01_1710_0ions_1atmlo91atexo70b2	1atmlo91atexo70b2	2	0.32	0.54	0.43	0.14	10	0.32	0.32	0196-01	0.64	0.32	0.32	0.65	0.76	14.39	12.2	0.76	A
196	C	B2	1710	0196_01_1710_0ions_1atmlo91atexo70b2	1atmlo91atexo70b2	3	0.32	0.54	0.43	0.14	10	0.32	0.32	0196-01	0.64	0.32	0.32	0.65	0.76	14.65	12.22	0.76	A
196	C	B2	1710	0196_01_1710_0ions_1atmlo91atexo70b2	1atmlo91atexo70b2	4	0.31	0.54	0.42	0.14	10	0.31	0.31	0196-01	0.64	0.31	0.31	0.66	0.76	14.36	12.42	0.76	A
196	C	B2	1711	0196_02_1711_0ions_1atmlo91atexo70b2	1atmlo91atexo70b2	0	0.2	0.48	0.32	0.14	10	0.2	0.2	0196-02	0.62	0.2	0.2	0.65	0.76	18.22	17.31	0.76	B
196	C	B2	1711	0196_02_1711_0ions_1atmlo91atexo70b2	1atmlo91atexo70b2	1	0.2	0.48	0.32	0.14	10	0.2	0.2	0196-02	0.62	0.2	0.2	0.65	0.76	18.28	17.11	0.76	B
196	C	B2	1711	0196_02_1711_0ions_1atmlo91atexo70b2	1atmlo91atexo70b2	2	0.19	0.48	0.32	0.14	10	0.19	0.19	0196-02	0.63	0.19	0.19	0.65	0.76	18.27	17.29	0.76	B
196	C	B2	1711	0196_02_1711_0ions_1atmlo91atexo70b2	1atmlo91atexo70b2	3	0.19	0.48	0.32	0.14	10	0.19	0.19	0196-02	0.63	0.19	0.19	0.65	0.76	18.64	17.4	0.76	B
196	C	B2	1711	0196_02_1711_0ions_1atmlo91atexo70b2	1atmlo91atexo70b2	4	0.2	0.49	0.32	0.12	10	0.2	0.2	0196-02	0.63	0.2	0.2	0.66	0.76	19.36	17.55	0.76	B
196	C	B2	1712	0196_03_1712_0ions_1atmlo91atexo70b2	1atmlo91atexo70b2	0	0.22	0.49	0.34	0.13	10	0.22	0.22	0196-03	0.63	0.22	0.22	0.65	0.76	19	17.97	0.76	C
196	C	B2	1712	0196_03_1712_0ions_1atmlo91atexo70b2	1atmlo91atexo70b2	1	0.21	0.49	0.33	0.13	10	0.21	0.21	0196-03	0.63	0.21	0.21	0.65	0.76	18.9	17.95	0.76	C
196	C	B2	1712	0196_03_1712_0ions_1atmlo91atexo70b2	1atmlo91atexo70b2	2	0.21	0.49	0.33	0.13	10	0.21	0.21	0196-03	0.63	0.21	0.21	0.65	0.76	19.19	18.11	0.76	C
196	C	B2	1712	0196_03_1712_0ions_1atmlo91atexo70b2	1atmlo91atexo70b2	3	0.22	0.49	0.33	0.12	10	0.22	0.22	0196-03	0.63	0.22	0.22	0.65	0.76	19.2	18.02	0.76	C
196	C	B2	1712	0196_03_1712_0ions_1atmlo91atexo70b2	1atmlo91atexo70b2	4	0.21	0.5	0.32	0.1	10	0.21	0.21	0196-03	0.63	0.21	0.21	0.66	0.76	19.15	18.07	0.76	C
196	C	B2	1701	0196_04_1701_0ions_1atmlo91atexo70b2	1atmlo91atexo70b2	0	0.29	0.53	0.41	0.14	10	0.29	0.29	0196-04	0.64	0.29	0.29	0.67	0.76	14.85	16.28	0.76	D
196	C	B2	1701	0196_04_1701_0ions_1atmlo91atexo70b2	1atmlo91atexo70b2	1	0.29	0.53	0.4	0.13	10	0.29	0.29	0196-04	0.64	0.29	0.29	0.67	0.76	15.15	16.52	0.76	D
196	C	B2	1701	0196_04_1701_0ions_1atmlo91atexo70b2	1atmlo91atexo70b2	2	0.27	0.52	0.39	0.14	10	0.27	0.27	0196-04	0.64	0.27	0.27	0.66	0.76	16.28	16.72	0.76	D
196	C	B2	1701	0196_04_1701_0ions_1atmlo91atexo70b2	1atmlo91atexo70b2	3	0.26	0.52	0.38	0.13	10	0.26	0.26	0196-04	0.64	0.26	0.26	0.67	0.76	16.34	16.88	0.76	D
196	C	B2	1701	0196_04_1701_0ions_1atmlo91atexo70b2	1atmlo91atexo70b2	4	0.26	0.52	0.38	0.13	10	0.26	0.26	0196-04	0.64	0.26	0.26	0.66	0.76	15.81	17.11	0.76	D
196	C	B2	1702	0196_05_1702_0ions_1atmlo91atexo70b2	1atmlo91atexo70b2	0	0.23	0.51	0.36	0.14	10	0.23	0.23	0196-05	0.63	0.23	0.23	0.66	0.76	18.66	19.39	0.76	E
196	C	B2	1702	0196_05_1702_0ions_1atmlo91atexo70b2	1atmlo91atexo70b2	1	0.23	0.5	0.35	0.14	10	0.23	0.23	0196-05	0.63	0.23	0.23	0.66	0.76	17.49	19.01	0.76	E
196	C	B2	1702	0196_05_1702_0ions_1atmlo91atexo70b2	1atmlo91atexo70b2	2	0.23	0.5	0.35	0.14	10	0.23	0.23	0196-05	0.63	0.23	0.23	0.65	0.76	18.06	19.07	0.76	E
196	C	B2	1702	0196_05_1702_0ions_1atmlo91atexo70b2	1atmlo91atexo70b2	3	0.23	0.5	0.35	0.13	10	0.23	0.23	0196-05	0.63	0.23	0.23	0.66	0.76	18.2	19.15	0.76	E
196	C	B2	1702	0196_05_1702_0ions_1atmlo91atexo70b2	1atmlo91atexo70b2	4	0.22	0.5	0.34	0.13	10	0.22	0.22	0196-05	0.63	0.22	0.22	0.66	0.76	18.92	19.65	0.76	E
196	C	B2	1703	0196_06_1703_0ions_1atmlo91atexo70b2	1atmlo91atexo70b2	0	0.28	0.53	0.39	0.12	10	0.28	0.28	0196-06	0.64	0.28	0.28	0.67	0.76	17.74	16.95	0.76	F
196	C	B2	1703	0196_06_1703_0ions_1atmlo91atexo70b2	1atmlo91atexo70b2	1	0.27	0.52	0.39	0.13	10	0.27	0.27	0196-06	0.64	0.27	0.27	0.66	0.76	17.69	16.7	0.76	F
196	C	B2	1703	0196_06_1703_0ions_1atmlo91atexo70b2	1atmlo91atexo70b2	2	0.26	0.52	0.39	0.14	10	0.26	0.26	0196-06	0.64	0.26	0.26	0.66	0.76	17.87	17.61	0.76	F
196	C	B2	1703	0196_06_1703_0ions_1atmlo91atexo70b2	1atmlo91atexo70b2	3	0.26	0.52	0.38	0.13	10	0.26	0.26	0196-06	0.64	0.26	0.26	0.66	0.76	17.93	17.82	0.76	F
196	C	B2	1703	0196_06_1703_0ions_1atmlo91atexo70b2	1atmlo91atexo70b2	4	0.26	0.51	0.38	0.14	10	0.26	0.26	0196-06	0.64	0.26	0.26	0.66	0.76	17.83	17.92	0.76	F
196	C	B2	1704	0196_07_1704_0ions_1atmlo91atexo70b2	1atmlo91atexo70b2	0	0.38	0.57	0.48	0.13	10	0.38	0.38	0196-07	0.66	0.38	0.38	0.67	0.76	10.42	10.35	0.76	G
196	C	B2	1704	0196_07_1704_0ions_1atmlo91atexo70b2	1atmlo91atexo70b2	1	0.37	0.57	0.47	0.13	10	0.37	0.37	0196-07	0.66	0.37	0.37	0.67	0.76	11.38	11.23	0.76	G
196	C	B2	1704	0196_07_1704_0ions_1atmlo91atexo70b2	1atmlo91atexo70b2	2	0.36	0.56	0.47	0.14	10	0.36	0.36	0196-07	0.66	0.36	0.36	0.67	0.76	11.88	11.56	0.76	G
196	C	B2	1704	0196_07_1704_0ions_1atmlo91atexo70b2	1atmlo91atexo70b2	3	0.34	0.55	0.45	0.13	10	0.34	0.34	0196-07	0.66	0.34	0.34	0.66	0.76	12.55	11.68	0.76	G
196	C	B2	1704	0196_07_1704_0ions_1atmlo91atexo70b2	1atmlo91atexo70b2	4	0.33	0.55	0.44	0.13	10	0.33	0.33	0196-07	0.65	0.33	0.33	0.67	0.76	13.84	12.18	0.76	G
196	C	B2	1705	0196_08_1705_0ions_1atmlo91atexo70b2	1atmlo91atexo70b2	0	0.36	0.57	0.48	0.15	10	0.36	0.36	0196-08	0.65	0.36	0.36	0.68	0.76	11.84	12.32	0.76	H
196	C	B2	1705	0196_08_1705_0ions_1atmlo91atexo70b2	1atmlo91atexo70b2	1	0.36	0.57	0.48	0.15	10	0.36	0.36	0196-08	0.64	0.36	0.36	0.68	0.76	12.41	11.99	0.76	H
196	C	B2	1705	0196_08_1705_0ions_1atmlo91atexo70b2	1atmlo91atexo70b2	2	0.35	0.56	0.47	0.15	10	0.35	0.35	0196-08	0.64	0.35	0.35	0.68	0.76	13.11	12.25	0.76	H
196	C	B2	1705	0196_08_1705_0ions_1atmlo91atexo70b2	1atmlo91atexo70b2	3	0.34	0.56	0.46	0.15	10	0.34	0.34	0196-08	0.64	0.34	0.34	0.67	0.76	12.54	12.35	0.76	H
196	C	B2	1705	0196_08_1705_0ions_1atmlo91atexo70b2	1atmlo91atexo70b2	4	0.35	0.56	0.46	0.13	10	0.35	0.35	0196-08	0.64	0.35	0.35	0.67	0.76	13.2	12.27	0.76	H
196	C	B2	1706	0196_09_1706_0ions_1atmlo91atexo70b2	1atmlo91atexo70b2	0	0.24	0.51	0.36	0.14	10	0.24	0.24	0196-09	0.64	0.24	0.24	0.66	0.76	18.98	18.93	0.76	I
196	C	B2	1706	0196_09_1706_0ions_1atmlo91atexo70b2	1atmlo91atexo70b2	1	0.23	0.5	0.36	0.14	10	0.23	0.23	0196-09	0.63	0.23	0.23	0.66	0.76	19.46	19.38	0.76	I
196	C	B2	1706	0196_09_1706_0ions_1atmlo91atexo70b2	1atmlo91atexo70b2	2	0.23	0.5	0.36	0.14	10	0.23	0.23	0196-09	0.64	0.23	0.23	0.65	0.76	19.33	19.13	0.76	I
196	C	B2	1706	0196_09_1706_0ions_1atmlo91atexo70b2	1atmlo91atexo70b2	3	0.23	0.5	0.35	0.14	10	0.23	0.23	0196-09	0.63	0.23	0.23	0.65	0.76	19.67	18.87	0.76	I
196	C	B2	1706	0196_09_1706_0ions_1atmlo91atexo70b2	1atmlo91atexo70b2	4	0.23	0.5	0.35	0.13	10	0.23	0.23	0196-09	0.63	0.23	0.23	0.66	0.76	19.8	19.52	0.76	I
196	C	B2	1707	0196_10_1707_0ions_1atmlo91atexo70b2	1atmlo91atexo70b2	0	0.25	0.51	0.37	0.14	10	0.25	0.25	0196-10	0.63	0.25	0.25	0.66	0.76	16.3	14.32	0.76	J
196	C	B2	1707	0196_10_1707_0ions_1atmlo91atexo70b2	1atmlo91atexo70b2	1	0.26	0.52	0.37	0.12	10	0.26	0.26	0196-10	0.63	0.26	0.26	0.66	0.76	15.91	13.43	0.76	J
196	C	B2	1707	0196_10_1707_0ions_1atmlo91atexo70b2	1atmlo91atexo70b2	2	0.24	0.51	0.37	0.14	10	0.24	0.24	0196-10	0.63	0.24	0.24	0.66	0.76	16.25	15.41	0.76	J
196	C	B2	1707	0196_10_1707_0ions_1atmlo91atexo70b2	1atmlo91atexo70b2	3	0.24	0.51	0.36	0.14	10	0.24	0.24	0196-10	0.63	0.24	0.24	0.66	0.76	16.44	15.21	0.76	J
196	C	B2	1707	0196_10_1707_0ions_1atmlo91atexo70b2	1atmlo91atexo70b2	4	0.24	0.51	0.35	0.12	10	0.24	0.24	0196-10	0.63	0.24	0.24	0.66	0.76	16.91	15.52	0.76	J
196	C	B2	1708	0196_11_1708_0ions_1atmlo91atexo70b2	1atmlo91atexo70b2	0	0.22	0.49	0.35	0.15	10	0.22	0.22	0196-11	0.63	0.22	0.22	0.64	0.76	18.41	16.37	0.76	K
196	C	B2	1708	0196_11_1708_0ions_1atmlo91atexo70b2	1atmlo91atexo70b2	1	0.21	0.49	0.34	0.15	10	0.21	0.21	0196-11	0.63	0.21	0.21	0.65	0.76	17.91	16.63	0.76	K
196	C	B2	1708	0196_11_1708_0ions_1atmlo91atexo70b2	1atmlo91atexo70b2	2	0.22	0.49	0.34	0.13	10	0.22	0.22	0196-11	0.63	0.22	0.22	0.65	0.76	18.55	16.32	0.76	K
196	C	B2	1708	0196_11_1708_0ions_1atmlo91atexo70b2	1atmlo91atexo70b2	3	0.23	0.5	0.34	0.11	10	0.23	0.23	0196-11	0.63	0.23	0.23	0.66	0.76	18.38	16.32	0.76	K
196	C	B2	1708	0196_11_1708_0ions_1atmlo91atexo70b2	1atmlo91atexo70b2	4	0.21	0.49	0.34	0.13	10	0.21	0.21	0196-11	0.63	0.21	0.21	0.65	0.76	17.38	16.61	0.76	K
196	C	B2	1709	0196_12_1709_0ions_1atmlo91atexo70b2	1atmlo91atexo70b2	0	0.36	0.57	0.47	0.14	10	0.36	0.36	0196-12	0.64	0.36	0.36	0.67	0.76	12.04	11.6	0.76	L
196	C	B2	1709	0196_12_1709_0ions_1atmlo91atexo70b2	1atmlo91atexo70b2	1	0.35	0.56	0.47	0.15	10	0.35	0.35	0196-12	0.64	0.35	0.35	0.67	0.76	12.67	12.68	0.76	L
196	C	B2	1709	0196_12_1709_0ions_1atmlo91atexo70b2	1atmlo91atexo70b2	2	0.35	0.56	0.46	0.14	10	0.35	0.35	0196-12	0.63	0.35	0.35	0.67	0.76	13.14	12.84	0.76	L
196	C	B2	1709	0196_12_1709_0ions_1atmlo91atexo70b2	1atmlo91atexo70b2	3	0.34	0.56	0.45	0.14	10	0.34	0.34	0196-12	0.64	0.34	0.34	0.67	0.76	12.74	12.84	0.76	L
196	C	B2	1709	0196_12_1709_0ions_1atmlo91atexo70b2	1atmlo91atexo70b2	4	0.32	0.55	0.43	0.14	10	0.32	0.32	0196-12	0.63	0.32	0.32	0.68	0.76	14.39	14.11	0.76	L
197	D	D2	1710	0197_01_1710_0ions_1atmlo91atexo70d2	1atmlo91atexo70d2	0	0.52	0.63	0.61	0.12	10	0.52	0.52	0197-01	0.67	0.52	0.52	0.66	0.76	5.02	4.51	0.76	A
197	D	D2	1710	0197_01_1710_0ions_1atmlo91atexo70d2	1atmlo91atexo70d2	1	0.52	0.63	0.6	0.12	10	0.52	0.52	0197-01	0.67	0.52	0.52	0.66	0.76	5.02	4.46	0.76	A
197	D	D2	1710	0197_01_1710_0ions_1atmlo91atexo70d2	1atmlo91atexo70d2	2	0.52	0.63	0.6	0.13	10	0.52	0.52	0197-01	0.67	0.52	0.52	0.66	0.76	5.22	4.81	0.76	A
197	D	D2	1710	0197_01_1710_0ions_1atmlo91atexo70d2	1atmlo91atexo70d2	3	0.51	0.62	0.6	0.12	10	0.51	0.51	0197-01	0.67	0.51	0.51	0.65	0.76	5.11	4.64	0.76	A
197	D	D2	1710	0197_01_1710_0ions_1atmlo91atexo70d2	1atmlo91atexo70d2	4	0.5	0.63	0.59	0.12	10	0.5	0.5	0197-01	0.67	0.5	0.5	0.67	0.76	5.53	4.74	0.76	A
197	D	D2	1711	0197_02_1711_0ions_1atmlo91atexo70d2	1atmlo91atexo70d2	0	0.54	0.64	0.62	0.12	10	0.54	0.54	0197-02	0.67	0.54	0.54	0.66	0.76	4.72	4.38	0.76	B
197	D	D2	1711	0197_02_1711_0ions_1atmlo91atexo70d2	1atmlo91atexo70d2	1	0.54	0.64	0.62	0.11	10	0.54	0.54	0197-02	0.67	0.54	0.54	0.66	0.76	4.75	4.39	0.76	B
197	D	D2	1711	0197_02_1711_0ions_1atmlo91atexo70d2	1atmlo91atexo70d2	2	0.54	0.64	0.62	0.12	10	0.54	0.54	0197-02	0.67	0.54	0.54	0.66	0.76	4.72	4.47	0.76	B
197	D	D2	1711	0197_02_1711_0ions_1atmlo91atexo70d2	1atmlo91atexo70d2	3	0.53	0.64	0.61	0.12	10	0.53	0.53	0197-02	0.67	0.53	0.53	0.66	0.76	5.05	4.5	0.76	B
197	D	D2	1711	0197_02_1711_0ions_1atmlo91atexo70d2	1atmlo91atexo70d2	4	0.53	0.64	0.61	0.12	10	0.53	0.53	0197-02	0.67	0.53	0.53	0.66	0.76	4.78	4.46	0.76	B
197	D	D2	1712	0197_03_1712_0ions_1atmlo91atexo70d2	1atmlo91atexo70d2	0	0.5	0.62	0.59	0.12	10	0.5	0.5	0197-03	0.66	0.5	0.5	0.66	0.76	5.93	5.28	0.76	C
197	D	D2	1712	0197_03_1712_0ions_1atmlo91atexo70d2	1atmlo91atexo70d2	1	0.49	0.62	0.58	0.12	10	0.49	0.49	0197-03	0.66	0.49	0.49	0.66	0.76	6.03	5.45	0.76	C
197	D	D2	1712	0197_03_1712_0ions_1atmlo91atexo70d2	1atmlo91atexo70d2	2	0.49	0.62	0.58	0.13	10	0.49	0.49	0197-03	0.66	0.49	0.49	0.66	0.76	6	5.5	0.76	C
197	D	D2	1712	0197_03_1712_0ions_1atmlo91atexo70d2	1atmlo91atexo70d2	3	0.49	0.62	0.58	0.12	10	0.49	0.49	0197-03	0.66	0.49	0.49	0.66	0.76	6.12	5.43	0.76	C
197	D	D2	1712	0197_03_1712_0ions_1atmlo91atexo70d2	1atmlo91atexo70d2	4	0.49	0.62	0.58	0.12	10	0.49	0.49	0197-03	0.66	0.49	0.49	0.66	0.76	5.81	5.45	0.76	C
197	D	D2	1701	0197_04_1701_0ions_1atmlo91atexo70d2	1atmlo91atexo70d2	0	0.52	0.63	0.6	0.12	10	0.52	0.52	0197-04	0.66	0.52	0.52	0.66	0.76	5.23	4.62	0.76	D
197	D	D2	1701	0197_04_1701_0ions_1atmlo91atexo70d2	1atmlo91atexo70d2	1	0.51	0.63	0.6	0.12	10	0.51	0.51	0197-04	0.66	0.51	0.51	0.66	0.76	5.47	4.6	0.76	D
197	D	D2	1701	0197_04_1701_0ions_1atmlo91atexo70d2	1atmlo91atexo70d2	2	0.51	0.63	0.59	0.12	10	0.51	0.51	0197-04	0.66	0.51	0.51	0.66	0.76	5.25	4.7	0.76	D
197	D	D2	1701	0197_04_1701_0ions_1atmlo91atexo70d2	1atmlo91atexo70d2	3	0.51	0.62	0.59	0.12	10	0.51	0.51	0197-04	0.66	0.51	0.51	0.65	0.76	5.47	4.64	0.76	D
197	D	D2	1701	0197_04_1701_0ions_1atmlo91atexo70d2	1atmlo91atexo70d2	4	0.5	0.63	0.59	0.12	10	0.5	0.5	0197-04	0.65	0.5	0.5	0.66	0.76	5.33	4.84	0.76	D
197	D	D2	1702	0197_05_1702_0ions_1atmlo91atexo70d2	1atmlo91atexo70d2	0	0.53	0.64	0.62	0.12	10	0.53	0.53	0197-05	0.67	0.53	0.53	0.66	0.76	4.78	4.51	0.76	E
197	D	D2	1702	0197_05_1702_0ions_1atmlo91atexo70d2	1atmlo91atexo70d2	1	0.52	0.63	0.61	0.13	10	0.52	0.52	0197-05	0.67	0.52	0.52	0.66	0.76	5.16	4.79	0.76	E
197	D	D2	1702	0197_05_1702_0ions_1atmlo91atexo70d2	1atmlo91atexo70d2	2	0.53	0.63	0.6	0.11	10	0.53	0.53	0197-05	0.67	0.53	0.53	0.66	0.76	5.1	4.79	0.76	E
197	D	D2	1702	0197_05_1702_0ions_1atmlo91atexo70d2	1atmlo91atexo70d2	3	0.52	0.63	0.6	0.12	10	0.52	0.52	0197-05	0.67	0.52	0.52	0.66	0.76	4.93	4.7	0.76	E
197	D	D2	1702	0197_05_1702_0ions_1atmlo91atexo70d2	1atmlo91atexo70d2	4	0.51	0.63	0.59	0.11	10	0.51	0.51	0197-05	0.67	0.51	0.51	0.66	0.76	5.11	4.74	0.76	E
197	D	D2	1703	0197_06_1703_0ions_1atmlo91atexo70d2	1atmlo91atexo70d2	0	0.56	0.65	0.64	0.12	10	0.56	0.56	0197-06	0.68	0.56	0.56	0.66	0.76	4.17	3.89	0.76	F
197	D	D2	1703	0197_06_1703_0ions_1atmlo91atexo70d2	1atmlo91atexo70d2	1	0.56	0.65	0.64	0.12	10	0.56	0.56	0197-06	0.68	0.56	0.56	0.66	0.76	4.15	3.74	0.76	F
197	D	D2	1703	0197_06_1703_0ions_1atmlo91atexo70d2	1atmlo91atexo70d2	2	0.55	0.64	0.63	0.13	10	0.55	0.55	0197-06	0.68	0.55	0.55	0.66	0.76	4.32	3.79	0.76	F
197	D	D2	1703	0197_06_1703_0ions_1atmlo91atexo70d2	1atmlo91atexo70d2	3	0.55	0.65	0.63	0.12	10	0.55	0.55	0197-06	0.68	0.55	0.55	0.66	0.76	4.29	3.85	0.76	F
197	D	D2	1703	0197_06_1703_0ions_1atmlo91atexo70d2	1atmlo91atexo70d2	4	0.54	0.64	0.62	0.12	10	0.54	0.54	0197-06	0.67	0.54	0.54	0.66	0.76	4.45	3.89	0.76	F
197	D	D2	1704	0197_07_1704_0ions_1atmlo91atexo70d2	1atmlo91atexo70d2	0	0.56	0.65	0.64	0.13	10	0.56	0.56	0197-07	0.67	0.56	0.56	0.66	0.76	4.63	3.89	0.76	G
197	D	D2	1704	0197_07_1704_0ions_1atmlo91atexo70d2	1atmlo91atexo70d2	1	0.56	0.65	0.64	0.12	10	0.56	0.56	0197-07	0.68	0.56	0.56	0.66	0.76	4.46	3.86	0.76	G
197	D	D2	1704	0197_07_1704_0ions_1atmlo91atexo70d2	1atmlo91atexo70d2	2	0.56	0.65	0.64	0.12	10	0.56	0.56	0197-07	0.68	0.56	0.56	0.67	0.76	4.39	3.85	0.76	G
197	D	D2	1704	0197_07_1704_0ions_1atmlo91atexo70d2	1atmlo91atexo70d2	3	0.55	0.64	0.63	0.12	10	0.55	0.55	0197-07	0.67	0.55	0.55	0.66	0.76	4.48	3.93	0.76	G
197	D	D2	1704	0197_07_1704_0ions_1atmlo91atexo70d2	1atmlo91atexo70d2	4	0.55	0.64	0.63	0.12	10	0.55	0.55	0197-07	0.68	0.55	0.55	0.66	0.76	4.38	3.94	0.76	G
197	D	D2	1705	0197_08_1705_0ions_1atmlo91atexo70d2	1atmlo91atexo70d2	0	0.47	0.61	0.56	0.12	10	0.47	0.47	0197-08	0.64	0.47	0.47	0.66	0.76	6.24	5.17	0.76	H
197	D	D2	1705	0197_08_1705_0ions_1atmlo91atexo70d2	1atmlo91atexo70d2	1	0.47	0.6	0.55	0.12	10	0.47	0.47	0197-08	0.64	0.47	0.47	0.65	0.76	6.31	5.33	0.76	H
197	D	D2	1705	0197_08_1705_0ions_1atmlo91atexo70d2	1atmlo91atexo70d2	2	0.46	0.6	0.55	0.12	10	0.46	0.46	0197-08	0.64	0.46	0.46	0.66	0.76	7.18	5.32	0.76	H
197	D	D2	1705	0197_08_1705_0ions_1atmlo91atexo70d2	1atmlo91atexo70d2	3	0.46	0.61	0.54	0.11	10	0.46	0.46	0197-08	0.64	0.46	0.46	0.66	0.76	6.74	5.48	0.76	H
197	D	D2	1705	0197_08_1705_0ions_1atmlo91atexo70d2	1atmlo91atexo70d2	4	0.46	0.61	0.54	0.11	10	0.46	0.46	0197-08	0.64	0.46	0.46	0.66	0.76	6.72	5.33	0.76	H
197	D	D2	1706	0197_09_1706_0ions_1atmlo91atexo70d2	1atmlo91atexo70d2	0	0.51	0.63	0.59	0.12	10	0.51	0.51	0197-09	0.66	0.51	0.51	0.66	0.76	5.41	5.1	0.76	I
197	D	D2	1706	0197_09_1706_0ions_1atmlo91atexo70d2	1atmlo91atexo70d2	1	0.51	0.63	0.59	0.12	10	0.51	0.51	0197-09	0.66	0.51	0.51	0.66	0.76	5.28	5.02	0.76	I
197	D	D2	1706	0197_09_1706_0ions_1atmlo91atexo70d2	1atmlo91atexo70d2	2	0.51	0.63	0.59	0.12	10	0.51	0.51	0197-09	0.66	0.51	0.51	0.66	0.76	5.42	5.13	0.76	I
197	D	D2	1706	0197_09_1706_0ions_1atmlo91atexo70d2	1atmlo91atexo70d2	3	0.5	0.63	0.59	0.12	10	0.5	0.5	0197-09	0.66	0.5	0.5	0.66	0.76	5.55	5.17	0.76	I
197	D	D2	1706	0197_09_1706_0ions_1atmlo91atexo70d2	1atmlo91atexo70d2	4	0.5	0.62	0.59	0.12	10	0.5	0.5	0197-09	0.66	0.5	0.5	0.66	0.76	5.57	5.16	0.76	I
197	D	D2	1707	0197_10_1707_0ions_1atmlo91atexo70d2	1atmlo91atexo70d2	0	0.5	0.62	0.59	0.12	10	0.5	0.5	0197-10	0.65	0.5	0.5	0.66	0.76	6.05	5.62	0.76	J
197	D	D2	1707	0197_10_1707_0ions_1atmlo91atexo70d2	1atmlo91atexo70d2	1	0.5	0.62	0.58	0.12	10	0.5	0.5	0197-10	0.65	0.5	0.5	0.66	0.76	6.13	5.65	0.76	J
197	D	D2	1707	0197_10_1707_0ions_1atmlo91atexo70d2	1atmlo91atexo70d2	2	0.49	0.62	0.58	0.12	10	0.49	0.49	0197-10	0.64	0.49	0.49	0.66	0.76	6.08	5.5	0.76	J
197	D	D2	1707	0197_10_1707_0ions_1atmlo91atexo70d2	1atmlo91atexo70d2	3	0.48	0.61	0.57	0.13	10	0.48	0.48	0197-10	0.64	0.48	0.48	0.65	0.76	6.53	5.71	0.76	J
197	D	D2	1707	0197_10_1707_0ions_1atmlo91atexo70d2	1atmlo91atexo70d2	4	0.48	0.61	0.57	0.13	10	0.48	0.48	0197-10	0.64	0.48	0.48	0.66	0.76	6.48	5.88	0.76	J
197	D	D2	1708	0197_11_1708_0ions_1atmlo91atexo70d2	1atmlo91atexo70d2	0	0.5	0.62	0.58	0.12	10	0.5	0.5	0197-11	0.66	0.5	0.5	0.66	0.76	5.51	5.34	0.76	K
197	D	D2	1708	0197_11_1708_0ions_1atmlo91atexo70d2	1atmlo91atexo70d2	1	0.49	0.62	0.58	0.13	10	0.49	0.49	0197-11	0.66	0.49	0.49	0.66	0.76	5.78	5.48	0.76	K
197	D	D2	1708	0197_11_1708_0ions_1atmlo91atexo70d2	1atmlo91atexo70d2	2	0.49	0.62	0.57	0.11	10	0.49	0.49	0197-11	0.65	0.49	0.49	0.66	0.76	5.93	5.48	0.76	K
197	D	D2	1708	0197_11_1708_0ions_1atmlo91atexo70d2	1atmlo91atexo70d2	3	0.48	0.62	0.57	0.13	10	0.48	0.48	0197-11	0.65	0.48	0.48	0.66	0.76	5.96	5.7	0.76	K
197	D	D2	1708	0197_11_1708_0ions_1atmlo91atexo70d2	1atmlo91atexo70d2	4	0.48	0.62	0.57	0.13	10	0.48	0.48	0197-11	0.65	0.48	0.48	0.66	0.76	6.2	5.7	0.76	K
197	D	D2	1709	0197_12_1709_0ions_1atmlo91atexo70d2	1atmlo91atexo70d2	0	0.54	0.64	0.62	0.12	10	0.54	0.54	0197-12	0.67	0.54	0.54	0.66	0.76	4.6	4.27	0.76	L
197	D	D2	1709	0197_12_1709_0ions_1atmlo91atexo70d2	1atmlo91atexo70d2	1	0.54	0.64	0.62	0.12	10	0.54	0.54	0197-12	0.67	0.54	0.54	0.66	0.76	4.77	4.4	0.76	L
197	D	D2	1709	0197_12_1709_0ions_1atmlo91atexo70d2	1atmlo91atexo70d2	2	0.55	0.64	0.62	0.11	10	0.55	0.55	0197-12	0.67	0.55	0.55	0.66	0.76	4.76	4.41	0.76	L
197	D	D2	1709	0197_12_1709_0ions_1atmlo91atexo70d2	1atmlo91atexo70d2	3	0.54	0.64	0.61	0.11	10	0.54	0.54	0197-12	0.67	0.54	0.54	0.66	0.76	4.55	4.41	0.76	L
197	D	D2	1709	0197_12_1709_0ions_1atmlo91atexo70d2	1atmlo91atexo70d2	4	0.53	0.63	0.61	0.12	10	0.53	0.53	0197-12	0.67	0.53	0.53	0.66	0.76	4.73	4.41	0.76	L
198	E	D3	1710	0198_01_1710_0ions_1atmlo91atexo70d3	1atmlo91atexo70d3	0	0.58	0.67	0.66	0.12	10	0.58	0.58	0198-01	0.69	0.58	0.58	0.68	0.76	3.67	3.41	0.76	A
198	E	D3	1710	0198_01_1710_0ions_1atmlo91atexo70d3	1atmlo91atexo70d3	1	0.58	0.67	0.66	0.12	10	0.58	0.58	0198-01	0.69	0.58	0.58	0.69	0.76	3.87	3.53	0.76	A
198	E	D3	1710	0198_01_1710_0ions_1atmlo91atexo70d3	1atmlo91atexo70d3	2	0.58	0.67	0.65	0.11	10	0.58	0.58	0198-01	0.69	0.58	0.58	0.68	0.76	3.75	3.45	0.76	A
198	E	D3	1710	0198_01_1710_0ions_1atmlo91atexo70d3	1atmlo91atexo70d3	3	0.58	0.67	0.65	0.11	10	0.58	0.58	0198-01	0.69	0.58	0.58	0.68	0.76	3.82	3.45	0.76	A
198	E	D3	1710	0198_01_1710_0ions_1atmlo91atexo70d3	1atmlo91atexo70d3	4	0.58	0.67	0.65	0.12	10	0.58	0.58	0198-01	0.68	0.58	0.58	0.68	0.76	3.92	3.56	0.76	A
198	E	D3	1711	0198_02_1711_0ions_1atmlo91atexo70d3	1atmlo91atexo70d3	0	0.58	0.67	0.66	0.13	10	0.58	0.58	0198-02	0.69	0.58	0.58	0.68	0.76	3.75	3.56	0.76	B
198	E	D3	1711	0198_02_1711_0ions_1atmlo91atexo70d3	1atmlo91atexo70d3	1	0.58	0.67	0.66	0.12	10	0.58	0.58	0198-02	0.69	0.58	0.58	0.68	0.76	3.84	3.56	0.76	B
198	E	D3	1711	0198_02_1711_0ions_1atmlo91atexo70d3	1atmlo91atexo70d3	2	0.58	0.67	0.66	0.12	10	0.58	0.58	0198-02	0.69	0.58	0.58	0.68	0.76	3.71	3.56	0.76	B
198	E	D3	1711	0198_02_1711_0ions_1atmlo91atexo70d3	1atmlo91atexo70d3	3	0.58	0.67	0.65	0.1	10	0.58	0.58	0198-02	0.69	0.58	0.58	0.69	0.76	3.75	3.52	0.76	B
198	E	D3	1711	0198_02_1711_0ions_1atmlo91atexo70d3	1atmlo91atexo70d3	4	0.57	0.66	0.64	0.12	10	0.57	0.57	0198-02	0.68	0.57	0.57	0.69	0.76	3.86	3.68	0.76	B
198	E	D3	1712	0198_03_1712_0ions_1atmlo91atexo70d3	1atmlo91atexo70d3	0	0.59	0.67	0.67	0.12	10	0.59	0.59	0198-03	0.68	0.59	0.59	0.68	0.76	3.71	3.44	0.76	C
198	E	D3	1712	0198_03_1712_0ions_1atmlo91atexo70d3	1atmlo91atexo70d3	1	0.59	0.67	0.66	0.12	10	0.59	0.59	0198-03	0.68	0.59	0.59	0.68	0.76	3.95	3.52	0.76	C
198	E	D3	1712	0198_03_1712_0ions_1atmlo91atexo70d3	1atmlo91atexo70d3	2	0.59	0.67	0.66	0.12	10	0.59	0.59	0198-03	0.68	0.59	0.59	0.68	0.76	3.91	3.54	0.76	C
198	E	D3	1712	0198_03_1712_0ions_1atmlo91atexo70d3	1atmlo91atexo70d3	3	0.58	0.67	0.66	0.12	10	0.58	0.58	0198-03	0.68	0.58	0.58	0.68	0.76	3.74	3.59	0.76	C
198	E	D3	1712	0198_03_1712_0ions_1atmlo91atexo70d3	1atmlo91atexo70d3	4	0.58	0.67	0.66	0.11	10	0.58	0.58	0198-03	0.68	0.58	0.58	0.68	0.76	3.99	3.5	0.76	C
198	E	D3	1701	0198_04_1701_0ions_1atmlo91atexo70d3	1atmlo91atexo70d3	0	0.58	0.67	0.66	0.12	10	0.58	0.58	0198-04	0.68	0.58	0.58	0.68	0.76	4	3.68	0.76	D
198	E	D3	1701	0198_04_1701_0ions_1atmlo91atexo70d3	1atmlo91atexo70d3	1	0.58	0.67	0.66	0.12	10	0.58	0.58	0198-04	0.68	0.58	0.58	0.68	0.76	4	3.65	0.76	D
198	E	D3	1701	0198_04_1701_0ions_1atmlo91atexo70d3	1atmlo91atexo70d3	2	0.58	0.67	0.65	0.12	10	0.58	0.58	0198-04	0.68	0.58	0.58	0.68	0.76	3.97	3.68	0.76	D
198	E	D3	1701	0198_04_1701_0ions_1atmlo91atexo70d3	1atmlo91atexo70d3	3	0.57	0.66	0.65	0.13	10	0.57	0.57	0198-04	0.68	0.57	0.57	0.68	0.76	4.07	3.73	0.76	D
198	E	D3	1701	0198_04_1701_0ions_1atmlo91atexo70d3	1atmlo91atexo70d3	4	0.56	0.66	0.65	0.13	10	0.56	0.56	0198-04	0.68	0.56	0.56	0.68	0.76	4.05	3.86	0.76	D
198	E	D3	1702	0198_05_1702_0ions_1atmlo91atexo70d3	1atmlo91atexo70d3	0	0.59	0.67	0.67	0.13	10	0.59	0.59	0198-05	0.69	0.59	0.59	0.68	0.76	3.7	3.49	0.76	E
198	E	D3	1702	0198_05_1702_0ions_1atmlo91atexo70d3	1atmlo91atexo70d3	1	0.59	0.67	0.66	0.12	10	0.59	0.59	0198-05	0.69	0.59	0.59	0.68	0.76	3.75	3.47	0.76	E
198	E	D3	1702	0198_05_1702_0ions_1atmlo91atexo70d3	1atmlo91atexo70d3	2	0.58	0.67	0.66	0.12	10	0.58	0.58	0198-05	0.69	0.58	0.58	0.68	0.76	3.7	3.48	0.76	E
198	E	D3	1702	0198_05_1702_0ions_1atmlo91atexo70d3	1atmlo91atexo70d3	3	0.58	0.67	0.65	0.11	10	0.58	0.58	0198-05	0.69	0.58	0.58	0.69	0.76	3.89	3.62	0.76	E
198	E	D3	1702	0198_05_1702_0ions_1atmlo91atexo70d3	1atmlo91atexo70d3	4	0.58	0.67	0.65	0.1	10	0.58	0.58	0198-05	0.69	0.58	0.58	0.68	0.76	3.85	3.54	0.76	E
198	E	D3	1703	0198_06_1703_0ions_1atmlo91atexo70d3	1atmlo91atexo70d3	0	0.58	0.67	0.66	0.13	10	0.58	0.58	0198-06	0.69	0.58	0.58	0.68	0.76	3.68	3.51	0.76	F
198	E	D3	1703	0198_06_1703_0ions_1atmlo91atexo70d3	1atmlo91atexo70d3	1	0.58	0.67	0.65	0.11	10	0.58	0.58	0198-06	0.69	0.58	0.58	0.68	0.76	3.63	3.5	0.76	F
198	E	D3	1703	0198_06_1703_0ions_1atmlo91atexo70d3	1atmlo91atexo70d3	2	0.57	0.66	0.65	0.12	10	0.57	0.57	0198-06	0.69	0.57	0.57	0.68	0.76	3.78	3.59	0.76	F
198	E	D3	1703	0198_06_1703_0ions_1atmlo91atexo70d3	1atmlo91atexo70d3	3	0.58	0.67	0.65	0.1	10	0.58	0.58	0198-06	0.69	0.58	0.58	0.68	0.76	3.69	3.57	0.76	F
198	E	D3	1703	0198_06_1703_0ions_1atmlo91atexo70d3	1atmlo91atexo70d3	4	0.57	0.66	0.64	0.11	10	0.57	0.57	0198-06	0.69	0.57	0.57	0.68	0.76	3.85	3.57	0.76	F
198	E	D3	1704	0198_07_1704_0ions_1atmlo91atexo70d3	1atmlo91atexo70d3	0	0.59	0.67	0.66	0.12	10	0.59	0.59	0198-07	0.68	0.59	0.59	0.69	0.76	3.83	3.45	0.76	G
198	E	D3	1704	0198_07_1704_0ions_1atmlo91atexo70d3	1atmlo91atexo70d3	1	0.58	0.67	0.66	0.12	10	0.58	0.58	0198-07	0.68	0.58	0.58	0.68	0.76	3.62	3.36	0.76	G
198	E	D3	1704	0198_07_1704_0ions_1atmlo91atexo70d3	1atmlo91atexo70d3	2	0.58	0.67	0.66	0.11	10	0.58	0.58	0198-07	0.68	0.58	0.58	0.69	0.76	3.59	3.39	0.76	G
198	E	D3	1704	0198_07_1704_0ions_1atmlo91atexo70d3	1atmlo91atexo70d3	3	0.57	0.67	0.65	0.12	10	0.57	0.57	0198-07	0.68	0.57	0.57	0.68	0.76	3.82	3.42	0.76	G
198	E	D3	1704	0198_07_1704_0ions_1atmlo91atexo70d3	1atmlo91atexo70d3	4	0.57	0.66	0.65	0.12	10	0.57	0.57	0198-07	0.68	0.57	0.57	0.69	0.76	3.85	3.53	0.76	G
198	E	D3	1705	0198_08_1705_0ions_1atmlo91atexo70d3	1atmlo91atexo70d3	0	0.59	0.67	0.67	0.12	10	0.59	0.59	0198-08	0.69	0.59	0.59	0.68	0.76	3.59	3.39	0.76	H
198	E	D3	1705	0198_08_1705_0ions_1atmlo91atexo70d3	1atmlo91atexo70d3	1	0.59	0.67	0.66	0.11	10	0.59	0.59	0198-08	0.69	0.59	0.59	0.69	0.76	3.5	3.38	0.76	H
198	E	D3	1705	0198_08_1705_0ions_1atmlo91atexo70d3	1atmlo91atexo70d3	2	0.59	0.67	0.66	0.11	10	0.59	0.59	0198-08	0.69	0.59	0.59	0.69	0.76	3.5	3.38	0.76	H
198	E	D3	1705	0198_08_1705_0ions_1atmlo91atexo70d3	1atmlo91atexo70d3	3	0.57	0.67	0.65	0.12	10	0.57	0.57	0198-08	0.69	0.57	0.57	0.68	0.76	3.63	3.4	0.76	H
198	E	D3	1705	0198_08_1705_0ions_1atmlo91atexo70d3	1atmlo91atexo70d3	4	0.58	0.67	0.65	0.11	10	0.58	0.58	0198-08	0.69	0.58	0.58	0.68	0.76	3.58	3.37	0.76	H
198	E	D3	1706	0198_09_1706_0ions_1atmlo91atexo70d3	1atmlo91atexo70d3	0	0.57	0.66	0.65	0.12	10	0.57	0.57	0198-09	0.68	0.57	0.57	0.68	0.76	4.01	3.81	0.76	I
198	E	D3	1706	0198_09_1706_0ions_1atmlo91atexo70d3	1atmlo91atexo70d3	1	0.57	0.67	0.65	0.11	10	0.57	0.57	0198-09	0.68	0.57	0.57	0.68	0.76	3.91	3.81	0.76	I
198	E	D3	1706	0198_09_1706_0ions_1atmlo91atexo70d3	1atmlo91atexo70d3	2	0.56	0.66	0.64	0.11	10	0.56	0.56	0198-09	0.68	0.56	0.56	0.69	0.76	4.15	3.94	0.76	I
198	E	D3	1706	0198_09_1706_0ions_1atmlo91atexo70d3	1atmlo91atexo70d3	3	0.56	0.66	0.63	0.11	10	0.56	0.56	0198-09	0.68	0.56	0.56	0.68	0.76	4.15	3.92	0.76	I
198	E	D3	1706	0198_09_1706_0ions_1atmlo91atexo70d3	1atmlo91atexo70d3	4	0.56	0.66	0.62	0.08	10	0.56	0.56	0198-09	0.68	0.56	0.56	0.68	0.76	4.09	3.9	0.76	I
198	E	D3	1707	0198_10_1707_0ions_1atmlo91atexo70d3	1atmlo91atexo70d3	0	0.59	0.68	0.66	0.11	10	0.59	0.59	0198-10	0.69	0.59	0.59	0.69	0.76	3.77	3.44	0.76	J
198	E	D3	1707	0198_10_1707_0ions_1atmlo91atexo70d3	1atmlo91atexo70d3	1	0.58	0.67	0.66	0.13	10	0.58	0.58	0198-10	0.69	0.58	0.58	0.69	0.76	3.72	3.48	0.76	J
198	E	D3	1707	0198_10_1707_0ions_1atmlo91atexo70d3	1atmlo91atexo70d3	2	0.57	0.67	0.65	0.12	10	0.57	0.57	0198-10	0.69	0.57	0.57	0.69	0.76	3.81	3.49	0.76	J
198	E	D3	1707	0198_10_1707_0ions_1atmlo91atexo70d3	1atmlo91atexo70d3	3	0.57	0.66	0.65	0.12	10	0.57	0.57	0198-10	0.68	0.57	0.57	0.68	0.76	3.91	3.66	0.76	J
198	E	D3	1707	0198_10_1707_0ions_1atmlo91atexo70d3	1atmlo91atexo70d3	4	0.57	0.66	0.65	0.12	10	0.57	0.57	0198-10	0.69	0.57	0.57	0.69	0.76	3.94	3.68	0.76	J
198	E	D3	1708	0198_11_1708_0ions_1atmlo91atexo70d3	1atmlo91atexo70d3	0	0.58	0.67	0.66	0.12	10	0.58	0.58	0198-11	0.68	0.58	0.58	0.68	0.76	3.79	3.62	0.76	K
198	E	D3	1708	0198_11_1708_0ions_1atmlo91atexo70d3	1atmlo91atexo70d3	1	0.58	0.67	0.65	0.1	10	0.58	0.58	0198-11	0.68	0.58	0.58	0.68	0.76	3.79	3.64	0.76	K
198	E	D3	1708	0198_11_1708_0ions_1atmlo91atexo70d3	1atmlo91atexo70d3	2	0.58	0.67	0.65	0.11	10	0.58	0.58	0198-11	0.68	0.58	0.58	0.68	0.76	3.88	3.72	0.76	K
198	E	D3	1708	0198_11_1708_0ions_1atmlo91atexo70d3	1atmlo91atexo70d3	3	0.57	0.67	0.65	0.11	10	0.57	0.57	0198-11	0.68	0.57	0.57	0.68	0.76	4.02	3.78	0.76	K
198	E	D3	1708	0198_11_1708_0ions_1atmlo91atexo70d3	1atmlo91atexo70d3	4	0.56	0.66	0.64	0.12	10	0.56	0.56	0198-11	0.68	0.56	0.56	0.68	0.76	3.96	3.79	0.76	K
198	E	D3	1709	0198_12_1709_0ions_1atmlo91atexo70d3	1atmlo91atexo70d3	0	0.56	0.66	0.64	0.13	10	0.56	0.56	0198-12	0.69	0.56	0.56	0.68	0.76	4.26	3.93	0.76	L
198	E	D3	1709	0198_12_1709_0ions_1atmlo91atexo70d3	1atmlo91atexo70d3	1	0.56	0.66	0.64	0.12	10	0.56	0.56	0198-12	0.69	0.56	0.56	0.69	0.76	4.12	3.91	0.76	L
198	E	D3	1709	0198_12_1709_0ions_1atmlo91atexo70d3	1atmlo91atexo70d3	2	0.56	0.66	0.64	0.12	10	0.56	0.56	0198-12	0.69	0.56	0.56	0.68	0.76	4.11	3.98	0.76	L
198	E	D3	1709	0198_12_1709_0ions_1atmlo91atexo70d3	1atmlo91atexo70d3	3	0.56	0.66	0.63	0.11	10	0.56	0.56	0198-12	0.69	0.56	0.56	0.69	0.76	4.11	3.88	0.76	L
198	E	D3	1709	0198_12_1709_0ions_1atmlo91atexo70d3	1atmlo91atexo70d3	4	0.55	0.66	0.63	0.11	10	0.55	0.55	0198-12	0.69	0.55	0.55	0.69	0.76	4.19	4.03	0.76	L
199	F	E2	1710	0199_01_1710_0ions_1atmlo91atexo70e2	1atmlo91atexo70e2	0	0.18	0.47	0.3	0.12	10	0.18	0.18	0199-01	0.63	0.18	0.18	0.63	0.76	19.69	20.3	0.76	A
199	F	E2	1710	0199_01_1710_0ions_1atmlo91atexo70e2	1atmlo91atexo70e2	1	0.18	0.47	0.3	0.12	10	0.18	0.18	0199-01	0.63	0.18	0.18	0.62	0.76	19.42	19.91	0.76	A
199	F	E2	1710	0199_01_1710_0ions_1atmlo91atexo70e2	1atmlo91atexo70e2	2	0.18	0.47	0.29	0.11	10	0.18	0.18	0199-01	0.64	0.18	0.18	0.63	0.76	19.62	20.24	0.76	A
199	F	E2	1710	0199_01_1710_0ions_1atmlo91atexo70e2	1atmlo91atexo70e2	3	0.18	0.47	0.29	0.11	10	0.18	0.18	0199-01	0.63	0.18	0.18	0.63	0.76	19.93	20.54	0.76	A
199	F	E2	1710	0199_01_1710_0ions_1atmlo91atexo70e2	1atmlo91atexo70e2	4	0.18	0.48	0.29	0.09	10	0.18	0.18	0199-01	0.63	0.18	0.18	0.64	0.76	20.01	20.22	0.76	A
199	F	E2	1711	0199_02_1711_0ions_1atmlo91atexo70e2	1atmlo91atexo70e2	0	0.24	0.5	0.37	0.15	10	0.24	0.24	0199-02	0.63	0.24	0.24	0.64	0.76	16.39	14.54	0.76	B
199	F	E2	1711	0199_02_1711_0ions_1atmlo91atexo70e2	1atmlo91atexo70e2	1	0.24	0.5	0.37	0.15	10	0.24	0.24	0199-02	0.63	0.24	0.24	0.64	0.76	16.64	14.42	0.76	B
199	F	E2	1711	0199_02_1711_0ions_1atmlo91atexo70e2	1atmlo91atexo70e2	2	0.23	0.5	0.36	0.15	10	0.23	0.23	0199-02	0.63	0.23	0.23	0.64	0.76	16.69	14.47	0.76	B
199	F	E2	1711	0199_02_1711_0ions_1atmlo91atexo70e2	1atmlo91atexo70e2	3	0.23	0.5	0.36	0.14	10	0.23	0.23	0199-02	0.64	0.23	0.23	0.63	0.76	16.73	14.87	0.76	B
199	F	E2	1711	0199_02_1711_0ions_1atmlo91atexo70e2	1atmlo91atexo70e2	4	0.23	0.5	0.35	0.14	10	0.23	0.23	0199-02	0.63	0.23	0.23	0.64	0.76	16.65	14.98	0.76	B
199	F	E2	1712	0199_03_1712_0ions_1atmlo91atexo70e2	1atmlo91atexo70e2	0	0.23	0.5	0.35	0.12	10	0.23	0.23	0199-03	0.64	0.23	0.23	0.64	0.76	15.51	14.18	0.76	C
199	F	E2	1712	0199_03_1712_0ions_1atmlo91atexo70e2	1atmlo91atexo70e2	1	0.23	0.5	0.33	0.1	10	0.23	0.23	0199-03	0.64	0.23	0.23	0.64	0.76	15.93	14.47	0.76	C
199	F	E2	1712	0199_03_1712_0ions_1atmlo91atexo70e2	1atmlo91atexo70e2	2	0.23	0.49	0.33	0.11	10	0.23	0.23	0199-03	0.64	0.23	0.23	0.63	0.76	15.99	14.63	0.76	C
199	F	E2	1712	0199_03_1712_0ions_1atmlo91atexo70e2	1atmlo91atexo70e2	3	0.22	0.49	0.33	0.11	10	0.22	0.22	0199-03	0.63	0.22	0.22	0.63	0.76	16.52	14.88	0.76	C
199	F	E2	1712	0199_03_1712_0ions_1atmlo91atexo70e2	1atmlo91atexo70e2	4	0.23	0.5	0.33	0.09	10	0.23	0.23	0199-03	0.63	0.23	0.23	0.64	0.76	15.8	14.51	0.76	C
199	F	E2	1701	0199_04_1701_0ions_1atmlo91atexo70e2	1atmlo91atexo70e2	0	0.26	0.51	0.37	0.11	10	0.26	0.26	0199-04	0.64	0.26	0.26	0.64	0.76	13.53	10.42	0.76	D
199	F	E2	1701	0199_04_1701_0ions_1atmlo91atexo70e2	1atmlo91atexo70e2	1	0.26	0.51	0.36	0.1	10	0.26	0.26	0199-04	0.65	0.26	0.26	0.64	0.76	13.67	10.44	0.76	D
199	F	E2	1701	0199_04_1701_0ions_1atmlo91atexo70e2	1atmlo91atexo70e2	2	0.26	0.51	0.36	0.1	10	0.26	0.26	0199-04	0.65	0.26	0.26	0.64	0.76	14.16	10.81	0.76	D
199	F	E2	1701	0199_04_1701_0ions_1atmlo91atexo70e2	1atmlo91atexo70e2	3	0.26	0.51	0.36	0.1	10	0.26	0.26	0199-04	0.64	0.26	0.26	0.64	0.76	13.97	10.26	0.76	D
199	F	E2	1701	0199_04_1701_0ions_1atmlo91atexo70e2	1atmlo91atexo70e2	4	0.25	0.5	0.36	0.11	10	0.25	0.25	0199-04	0.64	0.25	0.25	0.63	0.76	13.47	10.92	0.76	D
199	F	E2	1702	0199_05_1702_0ions_1atmlo91atexo70e2	1atmlo91atexo70e2	0	0.25	0.51	0.35	0.11	10	0.25	0.25	0199-05	0.64	0.25	0.25	0.65	0.76	15.94	13	0.76	E
199	F	E2	1702	0199_05_1702_0ions_1atmlo91atexo70e2	1atmlo91atexo70e2	1	0.24	0.5	0.35	0.11	10	0.24	0.24	0199-05	0.64	0.24	0.24	0.64	0.76	15.68	12.56	0.76	E
199	F	E2	1702	0199_05_1702_0ions_1atmlo91atexo70e2	1atmlo91atexo70e2	2	0.24	0.51	0.35	0.1	10	0.24	0.24	0199-05	0.64	0.24	0.24	0.64	0.76	15.24	11.38	0.76	E
199	F	E2	1702	0199_05_1702_0ions_1atmlo91atexo70e2	1atmlo91atexo70e2	3	0.24	0.51	0.34	0.09	10	0.24	0.24	0199-05	0.64	0.24	0.24	0.65	0.76	16.03	12.83	0.76	E
199	F	E2	1702	0199_05_1702_0ions_1atmlo91atexo70e2	1atmlo91atexo70e2	4	0.24	0.51	0.34	0.09	10	0.24	0.24	0199-05	0.64	0.24	0.24	0.65	0.76	15.58	12.61	0.76	E
199	F	E2	1703	0199_06_1703_0ions_1atmlo91atexo70e2	1atmlo91atexo70e2	0	0.18	0.47	0.3	0.12	10	0.18	0.18	0199-06	0.64	0.18	0.18	0.63	0.76	19.11	19.91	0.76	F
199	F	E2	1703	0199_06_1703_0ions_1atmlo91atexo70e2	1atmlo91atexo70e2	1	0.18	0.47	0.29	0.11	10	0.18	0.18	0199-06	0.63	0.18	0.18	0.63	0.76	19.16	20.31	0.76	F
199	F	E2	1703	0199_06_1703_0ions_1atmlo91atexo70e2	1atmlo91atexo70e2	2	0.18	0.47	0.28	0.09	10	0.18	0.18	0199-06	0.64	0.18	0.18	0.63	0.76	19.95	20.08	0.76	F
199	F	E2	1703	0199_06_1703_0ions_1atmlo91atexo70e2	1atmlo91atexo70e2	3	0.17	0.47	0.28	0.1	10	0.17	0.17	0199-06	0.63	0.17	0.17	0.63	0.76	21.58	21.05	0.76	F
199	F	E2	1703	0199_06_1703_0ions_1atmlo91atexo70e2	1atmlo91atexo70e2	4	0.13	0.45	0.25	0.11	10	0.13	0.13	0199-06	0.64	0.13	0.13	0.64	0.76	24.42	26.9	0.76	F
199	F	E2	1704	0199_07_1704_0ions_1atmlo91atexo70e2	1atmlo91atexo70e2	0	0.23	0.5	0.34	0.11	10	0.23	0.23	0199-07	0.63	0.23	0.23	0.64	0.76	15.79	14.93	0.76	G
199	F	E2	1704	0199_07_1704_0ions_1atmlo91atexo70e2	1atmlo91atexo70e2	1	0.23	0.5	0.34	0.11	10	0.23	0.23	0199-07	0.63	0.23	0.23	0.63	0.76	15.35	14.81	0.76	G
199	F	E2	1704	0199_07_1704_0ions_1atmlo91atexo70e2	1atmlo91atexo70e2	2	0.24	0.5	0.34	0.1	10	0.24	0.24	0199-07	0.63	0.24	0.24	0.64	0.76	16.51	15.61	0.76	G
199	F	E2	1704	0199_07_1704_0ions_1atmlo91atexo70e2	1atmlo91atexo70e2	3	0.23	0.5	0.34	0.11	10	0.23	0.23	0199-07	0.63	0.23	0.23	0.63	0.76	15.74	15.34	0.76	G
199	F	E2	1704	0199_07_1704_0ions_1atmlo91atexo70e2	1atmlo91atexo70e2	4	0.23	0.5	0.34	0.11	10	0.23	0.23	0199-07	0.63	0.23	0.23	0.63	0.76	16.1	15.62	0.76	G
199	F	E2	1705	0199_08_1705_0ions_1atmlo91atexo70e2	1atmlo91atexo70e2	0	0.2	0.48	0.32	0.13	10	0.2	0.2	0199-08	0.63	0.2	0.2	0.62	0.76	18.19	16.88	0.76	H
199	F	E2	1705	0199_08_1705_0ions_1atmlo91atexo70e2	1atmlo91atexo70e2	1	0.2	0.49	0.31	0.11	10	0.2	0.2	0199-08	0.63	0.2	0.2	0.64	0.76	18	17.14	0.76	H
199	F	E2	1705	0199_08_1705_0ions_1atmlo91atexo70e2	1atmlo91atexo70e2	2	0.2	0.48	0.31	0.11	10	0.2	0.2	0199-08	0.63	0.2	0.2	0.63	0.76	17.78	16.85	0.76	H
199	F	E2	1705	0199_08_1705_0ions_1atmlo91atexo70e2	1atmlo91atexo70e2	3	0.2	0.48	0.31	0.11	10	0.2	0.2	0199-08	0.63	0.2	0.2	0.63	0.76	18.25	17.19	0.76	H
199	F	E2	1705	0199_08_1705_0ions_1atmlo91atexo70e2	1atmlo91atexo70e2	4	0.21	0.49	0.31	0.08	10	0.21	0.21	0199-08	0.63	0.21	0.21	0.64	0.76	18.27	17.34	0.76	H
199	F	E2	1706	0199_09_1706_0ions_1atmlo91atexo70e2	1atmlo91atexo70e2	0	0.23	0.49	0.33	0.11	10	0.23	0.23	0199-09	0.63	0.23	0.23	0.63	0.76	16.84	15.9	0.76	I
199	F	E2	1706	0199_09_1706_0ions_1atmlo91atexo70e2	1atmlo91atexo70e2	1	0.22	0.49	0.33	0.12	10	0.22	0.22	0199-09	0.63	0.22	0.22	0.64	0.76	16.79	15.65	0.76	I
199	F	E2	1706	0199_09_1706_0ions_1atmlo91atexo70e2	1atmlo91atexo70e2	2	0.22	0.5	0.33	0.1	10	0.22	0.22	0199-09	0.63	0.22	0.22	0.64	0.76	17.18	15.92	0.76	I
199	F	E2	1706	0199_09_1706_0ions_1atmlo91atexo70e2	1atmlo91atexo70e2	3	0.22	0.49	0.33	0.11	10	0.22	0.22	0199-09	0.63	0.22	0.22	0.64	0.76	17.17	16.21	0.76	I
199	F	E2	1706	0199_09_1706_0ions_1atmlo91atexo70e2	1atmlo91atexo70e2	4	0.13	0.45	0.24	0.11	10	0.13	0.13	0199-09	0.62	0.13	0.13	0.64	0.76	25.43	27.14	0.76	I
199	F	E2	1707	0199_10_1707_0ions_1atmlo91atexo70e2	1atmlo91atexo70e2	0	0.25	0.5	0.38	0.15	10	0.25	0.25	0199-10	0.63	0.25	0.25	0.63	0.76	15.58	12.55	0.76	J
199	F	E2	1707	0199_10_1707_0ions_1atmlo91atexo70e2	1atmlo91atexo70e2	1	0.25	0.51	0.37	0.14	10	0.25	0.25	0199-10	0.63	0.25	0.25	0.63	0.76	16.06	12.96	0.76	J
199	F	E2	1707	0199_10_1707_0ions_1atmlo91atexo70e2	1atmlo91atexo70e2	2	0.25	0.5	0.37	0.14	10	0.25	0.25	0199-10	0.64	0.25	0.25	0.63	0.76	16.17	13.09	0.76	J
199	F	E2	1707	0199_10_1707_0ions_1atmlo91atexo70e2	1atmlo91atexo70e2	3	0.25	0.51	0.37	0.13	10	0.25	0.25	0199-10	0.64	0.25	0.25	0.63	0.76	15.89	13.72	0.76	J
199	F	E2	1707	0199_10_1707_0ions_1atmlo91atexo70e2	1atmlo91atexo70e2	4	0.23	0.5	0.35	0.14	10	0.23	0.23	0199-10	0.64	0.23	0.23	0.63	0.76	16	13.33	0.76	J
199	F	E2	1708	0199_11_1708_0ions_1atmlo91atexo70e2	1atmlo91atexo70e2	0	0.23	0.5	0.34	0.1	10	0.23	0.23	0199-11	0.64	0.23	0.23	0.64	0.76	17.23	14.99	0.76	K
199	F	E2	1708	0199_11_1708_0ions_1atmlo91atexo70e2	1atmlo91atexo70e2	1	0.23	0.5	0.33	0.1	10	0.23	0.23	0199-11	0.63	0.23	0.23	0.64	0.76	16.86	15.47	0.76	K
199	F	E2	1708	0199_11_1708_0ions_1atmlo91atexo70e2	1atmlo91atexo70e2	2	0.22	0.5	0.33	0.11	10	0.22	0.22	0199-11	0.64	0.22	0.22	0.64	0.76	17.32	15.78	0.76	K
199	F	E2	1708	0199_11_1708_0ions_1atmlo91atexo70e2	1atmlo91atexo70e2	3	0.22	0.5	0.33	0.1	10	0.22	0.22	0199-11	0.64	0.22	0.22	0.64	0.76	16.93	15.73	0.76	K
199	F	E2	1708	0199_11_1708_0ions_1atmlo91atexo70e2	1atmlo91atexo70e2	4	0.21	0.49	0.32	0.1	10	0.21	0.21	0199-11	0.64	0.21	0.21	0.64	0.76	17.28	15.63	0.76	K
199	F	E2	1709	0199_12_1709_0ions_1atmlo91atexo70e2	1atmlo91atexo70e2	0	0.19	0.47	0.3	0.11	10	0.19	0.19	0199-12	0.63	0.19	0.19	0.63	0.76	19.13	19.88	0.76	L
199	F	E2	1709	0199_12_1709_0ions_1atmlo91atexo70e2	1atmlo91atexo70e2	1	0.19	0.48	0.3	0.11	10	0.19	0.19	0199-12	0.63	0.19	0.19	0.64	0.76	19.48	19.57	0.76	L
199	F	E2	1709	0199_12_1709_0ions_1atmlo91atexo70e2	1atmlo91atexo70e2	2	0.19	0.48	0.3	0.1	10	0.19	0.19	0199-12	0.64	0.19	0.19	0.63	0.76	19.72	19.75	0.76	L
199	F	E2	1709	0199_12_1709_0ions_1atmlo91atexo70e2	1atmlo91atexo70e2	3	0.18	0.48	0.29	0.09	10	0.18	0.18	0199-12	0.64	0.18	0.18	0.63	0.76	19.36	19.69	0.76	L
199	F	E2	1709	0199_12_1709_0ions_1atmlo91atexo70e2	1atmlo91atexo70e2	4	0.17	0.47	0.27	0.09	10	0.17	0.17	0199-12	0.64	0.17	0.17	0.64	0.76	20.23	20.77	0.76	L
200	G	H1	1710	0200_01_1710_0ions_1atmlo91atexo70h1	1atmlo91atexo70h1	0	0.54	0.62	0.62	0.13	10	0.54	0.54	0200-01	0.67	0.54	0.54	0.63	0.76	4.9	4.5	0.76	A
200	G	H1	1710	0200_01_1710_0ions_1atmlo91atexo70h1	1atmlo91atexo70h1	1	0.54	0.62	0.62	0.13	10	0.54	0.54	0200-01	0.67	0.54	0.54	0.63	0.76	4.64	4.31	0.76	A
200	G	H1	1710	0200_01_1710_0ions_1atmlo91atexo70h1	1atmlo91atexo70h1	2	0.54	0.63	0.62	0.13	10	0.54	0.54	0200-01	0.67	0.54	0.54	0.64	0.76	4.94	4.43	0.76	A
200	G	H1	1710	0200_01_1710_0ions_1atmlo91atexo70h1	1atmlo91atexo70h1	3	0.53	0.63	0.62	0.13	10	0.53	0.53	0200-01	0.67	0.53	0.53	0.64	0.76	5.03	4.51	0.76	A
200	G	H1	1710	0200_01_1710_0ions_1atmlo91atexo70h1	1atmlo91atexo70h1	4	0.53	0.62	0.61	0.12	10	0.53	0.53	0200-01	0.67	0.53	0.53	0.64	0.76	4.91	4.46	0.76	A
200	G	H1	1711	0200_02_1711_0ions_1atmlo91atexo70h1	1atmlo91atexo70h1	0	0.54	0.63	0.63	0.13	10	0.54	0.54	0200-02	0.68	0.54	0.54	0.64	0.76	4.23	4.25	0.76	B
200	G	H1	1711	0200_02_1711_0ions_1atmlo91atexo70h1	1atmlo91atexo70h1	1	0.55	0.63	0.63	0.12	10	0.55	0.55	0200-02	0.68	0.55	0.55	0.64	0.76	4.23	4.24	0.76	B
200	G	H1	1711	0200_02_1711_0ions_1atmlo91atexo70h1	1atmlo91atexo70h1	2	0.55	0.63	0.63	0.12	10	0.55	0.55	0200-02	0.68	0.55	0.55	0.64	0.76	4.15	4.22	0.76	B
200	G	H1	1711	0200_02_1711_0ions_1atmlo91atexo70h1	1atmlo91atexo70h1	3	0.54	0.63	0.62	0.11	10	0.54	0.54	0200-02	0.67	0.54	0.54	0.64	0.76	4.49	4.28	0.76	B
200	G	H1	1711	0200_02_1711_0ions_1atmlo91atexo70h1	1atmlo91atexo70h1	4	0.54	0.63	0.62	0.11	10	0.54	0.54	0200-02	0.68	0.54	0.54	0.64	0.76	4.05	4.15	0.76	B
200	G	H1	1712	0200_03_1712_0ions_1atmlo91atexo70h1	1atmlo91atexo70h1	0	0.52	0.62	0.61	0.13	10	0.52	0.52	0200-03	0.67	0.52	0.52	0.64	0.76	5.4	4.86	0.76	C
200	G	H1	1712	0200_03_1712_0ions_1atmlo91atexo70h1	1atmlo91atexo70h1	1	0.53	0.62	0.61	0.12	10	0.53	0.53	0200-03	0.67	0.53	0.53	0.64	0.76	5.33	4.76	0.76	C
200	G	H1	1712	0200_03_1712_0ions_1atmlo91atexo70h1	1atmlo91atexo70h1	2	0.52	0.62	0.6	0.13	10	0.52	0.52	0200-03	0.67	0.52	0.52	0.64	0.76	5.39	4.87	0.76	C
200	G	H1	1712	0200_03_1712_0ions_1atmlo91atexo70h1	1atmlo91atexo70h1	3	0.51	0.62	0.6	0.12	10	0.51	0.51	0200-03	0.67	0.51	0.51	0.64	0.76	5.51	4.72	0.76	C
200	G	H1	1712	0200_03_1712_0ions_1atmlo91atexo70h1	1atmlo91atexo70h1	4	0.51	0.62	0.59	0.13	10	0.51	0.51	0200-03	0.67	0.51	0.51	0.64	0.76	5.64	5.04	0.76	C
200	G	H1	1701	0200_04_1701_0ions_1atmlo91atexo70h1	1atmlo91atexo70h1	0	0.57	0.64	0.65	0.13	10	0.57	0.57	0200-04	0.69	0.57	0.57	0.65	0.76	4.22	3.61	0.76	D
200	G	H1	1701	0200_04_1701_0ions_1atmlo91atexo70h1	1atmlo91atexo70h1	1	0.56	0.64	0.64	0.13	10	0.56	0.56	0200-04	0.69	0.56	0.56	0.64	0.76	4.6	3.8	0.76	D
200	G	H1	1701	0200_04_1701_0ions_1atmlo91atexo70h1	1atmlo91atexo70h1	2	0.55	0.63	0.63	0.13	10	0.55	0.55	0200-04	0.69	0.55	0.55	0.64	0.76	4.35	3.79	0.76	D
200	G	H1	1701	0200_04_1701_0ions_1atmlo91atexo70h1	1atmlo91atexo70h1	3	0.56	0.63	0.63	0.13	10	0.56	0.56	0200-04	0.69	0.56	0.56	0.64	0.76	4.37	3.77	0.76	D
200	G	H1	1701	0200_04_1701_0ions_1atmlo91atexo70h1	1atmlo91atexo70h1	4	0.54	0.63	0.63	0.14	10	0.54	0.54	0200-04	0.68	0.54	0.54	0.64	0.76	4.17	3.74	0.76	D
200	G	H1	1702	0200_05_1702_0ions_1atmlo91atexo70h1	1atmlo91atexo70h1	0	0.54	0.63	0.63	0.13	10	0.54	0.54	0200-05	0.67	0.54	0.54	0.64	0.76	4.84	4.53	0.76	E
200	G	H1	1702	0200_05_1702_0ions_1atmlo91atexo70h1	1atmlo91atexo70h1	1	0.54	0.63	0.62	0.13	10	0.54	0.54	0200-05	0.67	0.54	0.54	0.64	0.76	4.82	4.39	0.76	E
200	G	H1	1702	0200_05_1702_0ions_1atmlo91atexo70h1	1atmlo91atexo70h1	2	0.54	0.63	0.62	0.14	10	0.54	0.54	0200-05	0.67	0.54	0.54	0.64	0.76	5.09	4.54	0.76	E
200	G	H1	1702	0200_05_1702_0ions_1atmlo91atexo70h1	1atmlo91atexo70h1	3	0.54	0.63	0.62	0.13	10	0.54	0.54	0200-05	0.67	0.54	0.54	0.64	0.76	4.99	4.56	0.76	E
200	G	H1	1702	0200_05_1702_0ions_1atmlo91atexo70h1	1atmlo91atexo70h1	4	0.54	0.63	0.62	0.13	10	0.54	0.54	0200-05	0.67	0.54	0.54	0.64	0.76	5.07	4.57	0.76	E
200	G	H1	1703	0200_06_1703_0ions_1atmlo91atexo70h1	1atmlo91atexo70h1	0	0.55	0.63	0.62	0.12	10	0.55	0.55	0200-06	0.68	0.55	0.55	0.64	0.76	4.38	4.37	0.76	F
200	G	H1	1703	0200_06_1703_0ions_1atmlo91atexo70h1	1atmlo91atexo70h1	1	0.54	0.63	0.62	0.13	10	0.54	0.54	0200-06	0.68	0.54	0.54	0.64	0.76	4.6	4.48	0.76	F
200	G	H1	1703	0200_06_1703_0ions_1atmlo91atexo70h1	1atmlo91atexo70h1	2	0.54	0.63	0.62	0.12	10	0.54	0.54	0200-06	0.67	0.54	0.54	0.64	0.76	4.65	4.42	0.76	F
200	G	H1	1703	0200_06_1703_0ions_1atmlo91atexo70h1	1atmlo91atexo70h1	3	0.54	0.63	0.62	0.12	10	0.54	0.54	0200-06	0.67	0.54	0.54	0.64	0.76	4.49	4.36	0.76	F
200	G	H1	1703	0200_06_1703_0ions_1atmlo91atexo70h1	1atmlo91atexo70h1	4	0.53	0.62	0.61	0.13	10	0.53	0.53	0200-06	0.67	0.53	0.53	0.63	0.76	4.39	4.5	0.76	F
200	G	H1	1704	0200_07_1704_0ions_1atmlo91atexo70h1	1atmlo91atexo70h1	0	0.56	0.64	0.64	0.13	10	0.56	0.56	0200-07	0.68	0.56	0.56	0.64	0.76	4.16	4.11	0.76	G
200	G	H1	1704	0200_07_1704_0ions_1atmlo91atexo70h1	1atmlo91atexo70h1	1	0.55	0.64	0.63	0.13	10	0.55	0.55	0200-07	0.68	0.55	0.55	0.64	0.76	4.2	4.11	0.76	G
200	G	H1	1704	0200_07_1704_0ions_1atmlo91atexo70h1	1atmlo91atexo70h1	2	0.55	0.64	0.63	0.13	10	0.55	0.55	0200-07	0.68	0.55	0.55	0.65	0.76	4.1	4.04	0.76	G
200	G	H1	1704	0200_07_1704_0ions_1atmlo91atexo70h1	1atmlo91atexo70h1	3	0.55	0.63	0.63	0.12	10	0.55	0.55	0200-07	0.68	0.55	0.55	0.64	0.76	4.16	4.09	0.76	G
200	G	H1	1704	0200_07_1704_0ions_1atmlo91atexo70h1	1atmlo91atexo70h1	4	0.53	0.62	0.62	0.14	10	0.53	0.53	0200-07	0.67	0.53	0.53	0.64	0.76	4.17	4.2	0.76	G
200	G	H1	1705	0200_08_1705_0ions_1atmlo91atexo70h1	1atmlo91atexo70h1	0	0.55	0.63	0.63	0.13	10	0.55	0.55	0200-08	0.67	0.55	0.55	0.65	0.76	4.66	4.43	0.76	H
200	G	H1	1705	0200_08_1705_0ions_1atmlo91atexo70h1	1atmlo91atexo70h1	1	0.55	0.63	0.62	0.12	10	0.55	0.55	0200-08	0.67	0.55	0.55	0.65	0.76	4.88	4.39	0.76	H
200	G	H1	1705	0200_08_1705_0ions_1atmlo91atexo70h1	1atmlo91atexo70h1	2	0.54	0.63	0.62	0.12	10	0.54	0.54	0200-08	0.67	0.54	0.54	0.65	0.76	4.53	4.34	0.76	H
200	G	H1	1705	0200_08_1705_0ions_1atmlo91atexo70h1	1atmlo91atexo70h1	3	0.54	0.63	0.62	0.12	10	0.54	0.54	0200-08	0.67	0.54	0.54	0.64	0.76	4.9	4.56	0.76	H
200	G	H1	1705	0200_08_1705_0ions_1atmlo91atexo70h1	1atmlo91atexo70h1	4	0.54	0.63	0.62	0.12	10	0.54	0.54	0200-08	0.67	0.54	0.54	0.64	0.76	4.94	4.46	0.76	H
200	G	H1	1706	0200_09_1706_0ions_1atmlo91atexo70h1	1atmlo91atexo70h1	0	0.54	0.63	0.62	0.12	10	0.54	0.54	0200-09	0.68	0.54	0.54	0.64	0.76	5.02	4.54	0.76	I
200	G	H1	1706	0200_09_1706_0ions_1atmlo91atexo70h1	1atmlo91atexo70h1	1	0.53	0.63	0.62	0.13	10	0.53	0.53	0200-09	0.68	0.53	0.53	0.64	0.76	5.15	4.66	0.76	I
200	G	H1	1706	0200_09_1706_0ions_1atmlo91atexo70h1	1atmlo91atexo70h1	2	0.53	0.62	0.61	0.13	10	0.53	0.53	0200-09	0.68	0.53	0.53	0.64	0.76	5.04	4.71	0.76	I
200	G	H1	1706	0200_09_1706_0ions_1atmlo91atexo70h1	1atmlo91atexo70h1	3	0.53	0.62	0.61	0.12	10	0.53	0.53	0200-09	0.67	0.53	0.53	0.64	0.76	5.05	4.74	0.76	I
200	G	H1	1706	0200_09_1706_0ions_1atmlo91atexo70h1	1atmlo91atexo70h1	4	0.53	0.63	0.61	0.11	10	0.53	0.53	0200-09	0.68	0.53	0.53	0.64	0.76	4.94	4.66	0.76	I
200	G	H1	1707	0200_10_1707_0ions_1atmlo91atexo70h1	1atmlo91atexo70h1	0	0.53	0.63	0.6	0.11	10	0.53	0.53	0200-10	0.68	0.53	0.53	0.64	0.76	5.09	4.52	0.76	J
200	G	H1	1707	0200_10_1707_0ions_1atmlo91atexo70h1	1atmlo91atexo70h1	1	0.52	0.62	0.6	0.13	10	0.52	0.52	0200-10	0.67	0.52	0.52	0.64	0.76	5.24	4.59	0.76	J
200	G	H1	1707	0200_10_1707_0ions_1atmlo91atexo70h1	1atmlo91atexo70h1	2	0.52	0.61	0.6	0.12	10	0.52	0.52	0200-10	0.68	0.52	0.52	0.63	0.76	5.2	4.68	0.76	J
200	G	H1	1707	0200_10_1707_0ions_1atmlo91atexo70h1	1atmlo91atexo70h1	3	0.52	0.61	0.6	0.12	10	0.52	0.52	0200-10	0.68	0.52	0.52	0.63	0.76	5.23	4.58	0.76	J
200	G	H1	1707	0200_10_1707_0ions_1atmlo91atexo70h1	1atmlo91atexo70h1	4	0.52	0.62	0.59	0.11	10	0.52	0.52	0200-10	0.68	0.52	0.52	0.64	0.76	5.26	4.54	0.76	J
200	G	H1	1708	0200_11_1708_0ions_1atmlo91atexo70h1	1atmlo91atexo70h1	0	0.53	0.62	0.62	0.13	10	0.53	0.53	0200-11	0.68	0.53	0.53	0.64	0.76	5.02	4.67	0.76	K
200	G	H1	1708	0200_11_1708_0ions_1atmlo91atexo70h1	1atmlo91atexo70h1	1	0.53	0.63	0.62	0.13	10	0.53	0.53	0200-11	0.68	0.53	0.53	0.64	0.76	4.61	4.37	0.76	K
200	G	H1	1708	0200_11_1708_0ions_1atmlo91atexo70h1	1atmlo91atexo70h1	2	0.54	0.63	0.61	0.12	10	0.54	0.54	0200-11	0.68	0.54	0.54	0.64	0.76	4.79	4.43	0.76	K
200	G	H1	1708	0200_11_1708_0ions_1atmlo91atexo70h1	1atmlo91atexo70h1	3	0.52	0.62	0.61	0.13	10	0.52	0.52	0200-11	0.68	0.52	0.52	0.64	0.76	5.06	4.66	0.76	K
200	G	H1	1708	0200_11_1708_0ions_1atmlo91atexo70h1	1atmlo91atexo70h1	4	0.53	0.63	0.61	0.11	10	0.53	0.53	0200-11	0.68	0.53	0.53	0.65	0.76	4.82	4.46	0.76	K
200	G	H1	1709	0200_12_1709_0ions_1atmlo91atexo70h1	1atmlo91atexo70h1	0	0.56	0.64	0.64	0.13	10	0.56	0.56	0200-12	0.69	0.56	0.56	0.64	0.76	4.15	3.95	0.76	L
200	G	H1	1709	0200_12_1709_0ions_1atmlo91atexo70h1	1atmlo91atexo70h1	1	0.55	0.64	0.64	0.13	10	0.55	0.55	0200-12	0.68	0.55	0.55	0.64	0.76	4.27	3.89	0.76	L
200	G	H1	1709	0200_12_1709_0ions_1atmlo91atexo70h1	1atmlo91atexo70h1	2	0.55	0.64	0.63	0.13	10	0.55	0.55	0200-12	0.68	0.55	0.55	0.64	0.76	4.27	3.94	0.76	L
200	G	H1	1709	0200_12_1709_0ions_1atmlo91atexo70h1	1atmlo91atexo70h1	3	0.55	0.63	0.63	0.13	10	0.55	0.55	0200-12	0.68	0.55	0.55	0.64	0.76	4.35	3.97	0.76	L
200	G	H1	1709	0200_12_1709_0ions_1atmlo91atexo70h1	1atmlo91atexo70h1	4	0.55	0.63	0.63	0.12	10	0.55	0.55	0200-12	0.68	0.55	0.55	0.64	0.76	4.29	3.98	0.76	L
201	H	H2	1710	0201_01_1710_0ions_1atmlo91atexo70h2	1atmlo91atexo70h2	0	0.5	0.59	0.58	0.11	10	0.5	0.5	0201-01	0.68	0.5	0.5	0.66	0.76	4.89	4.03	0.76	A
201	H	H2	1710	0201_01_1710_0ions_1atmlo91atexo70h2	1atmlo91atexo70h2	1	0.51	0.59	0.58	0.11	10	0.51	0.51	0201-01	0.68	0.51	0.51	0.66	0.76	4.9	4.02	0.76	A
201	H	H2	1710	0201_01_1710_0ions_1atmlo91atexo70h2	1atmlo91atexo70h2	2	0.51	0.59	0.58	0.11	10	0.51	0.51	0201-01	0.68	0.51	0.51	0.66	0.76	5.13	4.28	0.76	A
201	H	H2	1710	0201_01_1710_0ions_1atmlo91atexo70h2	1atmlo91atexo70h2	3	0.5	0.58	0.58	0.12	10	0.5	0.5	0201-01	0.68	0.5	0.5	0.65	0.76	4.98	4.05	0.76	A
201	H	H2	1710	0201_01_1710_0ions_1atmlo91atexo70h2	1atmlo91atexo70h2	4	0.5	0.59	0.57	0.11	10	0.5	0.5	0201-01	0.68	0.5	0.5	0.66	0.76	5.28	4.29	0.76	A
201	H	H2	1711	0201_02_1711_0ions_1atmlo91atexo70h2	1atmlo91atexo70h2	0	0.51	0.6	0.59	0.12	10	0.51	0.51	0201-02	0.68	0.51	0.51	0.67	0.76	4.99	4.18	0.76	B
201	H	H2	1711	0201_02_1711_0ions_1atmlo91atexo70h2	1atmlo91atexo70h2	1	0.5	0.59	0.58	0.13	10	0.5	0.5	0201-02	0.68	0.5	0.5	0.66	0.76	5.1	4.12	0.76	B
201	H	H2	1711	0201_02_1711_0ions_1atmlo91atexo70h2	1atmlo91atexo70h2	2	0.51	0.59	0.58	0.12	10	0.51	0.51	0201-02	0.68	0.51	0.51	0.66	0.76	4.91	4.23	0.76	B
201	H	H2	1711	0201_02_1711_0ions_1atmlo91atexo70h2	1atmlo91atexo70h2	3	0.5	0.59	0.58	0.12	10	0.5	0.5	0201-02	0.68	0.5	0.5	0.66	0.76	4.86	4.19	0.76	B
201	H	H2	1711	0201_02_1711_0ions_1atmlo91atexo70h2	1atmlo91atexo70h2	4	0.5	0.59	0.57	0.11	10	0.5	0.5	0201-02	0.68	0.5	0.5	0.66	0.76	5.06	4.46	0.76	B
201	H	H2	1712	0201_03_1712_0ions_1atmlo91atexo70h2	1atmlo91atexo70h2	0	0.52	0.59	0.59	0.12	10	0.52	0.52	0201-03	0.69	0.52	0.52	0.66	0.76	4.82	4.14	0.76	C
201	H	H2	1712	0201_03_1712_0ions_1atmlo91atexo70h2	1atmlo91atexo70h2	1	0.51	0.59	0.59	0.13	10	0.51	0.51	0201-03	0.68	0.51	0.51	0.66	0.76	4.95	4.25	0.76	C
201	H	H2	1712	0201_03_1712_0ions_1atmlo91atexo70h2	1atmlo91atexo70h2	2	0.51	0.59	0.59	0.13	10	0.51	0.51	0201-03	0.68	0.51	0.51	0.66	0.76	5.03	4.57	0.76	C
201	H	H2	1712	0201_03_1712_0ions_1atmlo91atexo70h2	1atmlo91atexo70h2	3	0.51	0.59	0.59	0.13	10	0.51	0.51	0201-03	0.68	0.51	0.51	0.66	0.76	5.3	4.5	0.76	C
201	H	H2	1712	0201_03_1712_0ions_1atmlo91atexo70h2	1atmlo91atexo70h2	4	0.51	0.59	0.59	0.12	10	0.51	0.51	0201-03	0.68	0.51	0.51	0.66	0.76	4.89	4.3	0.76	C
201	H	H2	1701	0201_04_1701_0ions_1atmlo91atexo70h2	1atmlo91atexo70h2	0	0.5	0.59	0.58	0.13	10	0.5	0.5	0201-04	0.68	0.5	0.5	0.66	0.76	5.42	4.41	0.76	D
201	H	H2	1701	0201_04_1701_0ions_1atmlo91atexo70h2	1atmlo91atexo70h2	1	0.5	0.59	0.58	0.13	10	0.5	0.5	0201-04	0.68	0.5	0.5	0.66	0.76	5.19	4.39	0.76	D
201	H	H2	1701	0201_04_1701_0ions_1atmlo91atexo70h2	1atmlo91atexo70h2	2	0.5	0.59	0.58	0.11	10	0.5	0.5	0201-04	0.68	0.5	0.5	0.67	0.76	5.03	4.14	0.76	D
201	H	H2	1701	0201_04_1701_0ions_1atmlo91atexo70h2	1atmlo91atexo70h2	3	0.49	0.58	0.57	0.13	10	0.49	0.49	0201-04	0.68	0.49	0.49	0.66	0.76	4.79	4.44	0.76	D
201	H	H2	1701	0201_04_1701_0ions_1atmlo91atexo70h2	1atmlo91atexo70h2	4	0.5	0.58	0.57	0.11	10	0.5	0.5	0201-04	0.68	0.5	0.5	0.66	0.76	5.04	4.58	0.76	D
201	H	H2	1702	0201_05_1702_0ions_1atmlo91atexo70h2	1atmlo91atexo70h2	0	0.49	0.58	0.57	0.12	10	0.49	0.49	0201-05	0.68	0.49	0.49	0.66	0.76	5.75	5.05	0.76	E
201	H	H2	1702	0201_05_1702_0ions_1atmlo91atexo70h2	1atmlo91atexo70h2	1	0.48	0.58	0.57	0.13	10	0.48	0.48	0201-05	0.68	0.48	0.48	0.65	0.76	5.44	5.02	0.76	E
201	H	H2	1702	0201_05_1702_0ions_1atmlo91atexo70h2	1atmlo91atexo70h2	2	0.48	0.58	0.56	0.12	10	0.48	0.48	0201-05	0.68	0.48	0.48	0.66	0.76	5.65	5.15	0.76	E
201	H	H2	1702	0201_05_1702_0ions_1atmlo91atexo70h2	1atmlo91atexo70h2	3	0.48	0.58	0.56	0.12	10	0.48	0.48	0201-05	0.68	0.48	0.48	0.66	0.76	5.92	5.27	0.76	E
201	H	H2	1702	0201_05_1702_0ions_1atmlo91atexo70h2	1atmlo91atexo70h2	4	0.47	0.58	0.55	0.12	10	0.47	0.47	0201-05	0.67	0.47	0.47	0.66	0.76	5.63	5.21	0.76	E
201	H	H2	1703	0201_06_1703_0ions_1atmlo91atexo70h2	1atmlo91atexo70h2	0	0.51	0.6	0.59	0.12	10	0.51	0.51	0201-06	0.68	0.51	0.51	0.67	0.76	4.62	4	0.76	F
201	H	H2	1703	0201_06_1703_0ions_1atmlo91atexo70h2	1atmlo91atexo70h2	1	0.51	0.59	0.58	0.12	10	0.51	0.51	0201-06	0.68	0.51	0.51	0.65	0.76	5.19	4.18	0.76	F
201	H	H2	1703	0201_06_1703_0ions_1atmlo91atexo70h2	1atmlo91atexo70h2	2	0.51	0.59	0.58	0.11	10	0.51	0.51	0201-06	0.68	0.51	0.51	0.66	0.76	4.64	3.99	0.76	F
201	H	H2	1703	0201_06_1703_0ions_1atmlo91atexo70h2	1atmlo91atexo70h2	3	0.51	0.59	0.58	0.11	10	0.51	0.51	0201-06	0.68	0.51	0.51	0.66	0.76	4.61	4.03	0.76	F
201	H	H2	1703	0201_06_1703_0ions_1atmlo91atexo70h2	1atmlo91atexo70h2	4	0.51	0.59	0.58	0.11	10	0.51	0.51	0201-06	0.69	0.51	0.51	0.65	0.76	4.75	4.05	0.76	F
201	H	H2	1704	0201_07_1704_0ions_1atmlo91atexo70h2	1atmlo91atexo70h2	0	0.51	0.58	0.59	0.13	10	0.51	0.51	0201-07	0.68	0.51	0.51	0.66	0.76	5.12	4.32	0.76	G
201	H	H2	1704	0201_07_1704_0ions_1atmlo91atexo70h2	1atmlo91atexo70h2	1	0.51	0.59	0.58	0.12	10	0.51	0.51	0201-07	0.68	0.51	0.51	0.66	0.76	5.16	4.34	0.76	G
201	H	H2	1704	0201_07_1704_0ions_1atmlo91atexo70h2	1atmlo91atexo70h2	2	0.5	0.58	0.58	0.13	10	0.5	0.5	0201-07	0.68	0.5	0.5	0.65	0.76	4.93	4.41	0.76	G
201	H	H2	1704	0201_07_1704_0ions_1atmlo91atexo70h2	1atmlo91atexo70h2	3	0.51	0.59	0.58	0.1	10	0.51	0.51	0201-07	0.68	0.51	0.51	0.66	0.76	4.89	4.15	0.76	G
201	H	H2	1704	0201_07_1704_0ions_1atmlo91atexo70h2	1atmlo91atexo70h2	4	0.49	0.58	0.57	0.13	10	0.49	0.49	0201-07	0.68	0.49	0.49	0.66	0.76	4.89	4.43	0.76	G
201	H	H2	1705	0201_08_1705_0ions_1atmlo91atexo70h2	1atmlo91atexo70h2	0	0.51	0.59	0.59	0.12	10	0.51	0.51	0201-08	0.68	0.51	0.51	0.66	0.76	5.11	4.61	0.76	H
201	H	H2	1705	0201_08_1705_0ions_1atmlo91atexo70h2	1atmlo91atexo70h2	1	0.51	0.59	0.58	0.11	10	0.51	0.51	0201-08	0.68	0.51	0.51	0.67	0.76	4.97	4.48	0.76	H
201	H	H2	1705	0201_08_1705_0ions_1atmlo91atexo70h2	1atmlo91atexo70h2	2	0.51	0.59	0.58	0.1	10	0.51	0.51	0201-08	0.68	0.51	0.51	0.66	0.76	4.94	4.4	0.76	H
201	H	H2	1705	0201_08_1705_0ions_1atmlo91atexo70h2	1atmlo91atexo70h2	3	0.5	0.59	0.58	0.13	10	0.5	0.5	0201-08	0.68	0.5	0.5	0.66	0.76	4.77	4.32	0.76	H
201	H	H2	1705	0201_08_1705_0ions_1atmlo91atexo70h2	1atmlo91atexo70h2	4	0.5	0.59	0.57	0.12	10	0.5	0.5	0201-08	0.68	0.5	0.5	0.66	0.76	5.08	4.4	0.76	H
201	H	H2	1706	0201_09_1706_0ions_1atmlo91atexo70h2	1atmlo91atexo70h2	0	0.51	0.59	0.59	0.12	10	0.51	0.51	0201-09	0.69	0.51	0.51	0.66	0.76	4.75	4.3	0.76	I
201	H	H2	1706	0201_09_1706_0ions_1atmlo91atexo70h2	1atmlo91atexo70h2	1	0.52	0.59	0.59	0.12	10	0.52	0.52	0201-09	0.68	0.52	0.52	0.66	0.76	4.98	4.41	0.76	I
201	H	H2	1706	0201_09_1706_0ions_1atmlo91atexo70h2	1atmlo91atexo70h2	2	0.51	0.59	0.59	0.12	10	0.51	0.51	0201-09	0.69	0.51	0.51	0.66	0.76	4.79	4.27	0.76	I
201	H	H2	1706	0201_09_1706_0ions_1atmlo91atexo70h2	1atmlo91atexo70h2	3	0.51	0.59	0.58	0.11	10	0.51	0.51	0201-09	0.68	0.51	0.51	0.66	0.76	4.67	4.31	0.76	I
201	H	H2	1706	0201_09_1706_0ions_1atmlo91atexo70h2	1atmlo91atexo70h2	4	0.51	0.59	0.58	0.12	10	0.51	0.51	0201-09	0.68	0.51	0.51	0.66	0.76	4.68	4.02	0.76	I
201	H	H2	1707	0201_10_1707_0ions_1atmlo91atexo70h2	1atmlo91atexo70h2	0	0.53	0.6	0.6	0.12	10	0.53	0.53	0201-10	0.68	0.53	0.53	0.67	0.76	4.57	3.97	0.76	J
201	H	H2	1707	0201_10_1707_0ions_1atmlo91atexo70h2	1atmlo91atexo70h2	1	0.52	0.6	0.6	0.12	10	0.52	0.52	0201-10	0.69	0.52	0.52	0.66	0.76	4.41	3.85	0.76	J
201	H	H2	1707	0201_10_1707_0ions_1atmlo91atexo70h2	1atmlo91atexo70h2	2	0.52	0.6	0.6	0.12	10	0.52	0.52	0201-10	0.68	0.52	0.52	0.66	0.76	4.52	3.91	0.76	J
201	H	H2	1707	0201_10_1707_0ions_1atmlo91atexo70h2	1atmlo91atexo70h2	3	0.52	0.6	0.59	0.11	10	0.52	0.52	0201-10	0.68	0.52	0.52	0.67	0.76	4.35	3.83	0.76	J
201	H	H2	1707	0201_10_1707_0ions_1atmlo91atexo70h2	1atmlo91atexo70h2	4	0.52	0.59	0.59	0.12	10	0.52	0.52	0201-10	0.68	0.52	0.52	0.66	0.76	4.6	4.13	0.76	J
201	H	H2	1708	0201_11_1708_0ions_1atmlo91atexo70h2	1atmlo91atexo70h2	0	0.52	0.6	0.6	0.12	10	0.52	0.52	0201-11	0.68	0.52	0.52	0.66	0.76	4.8	4.27	0.76	K
201	H	H2	1708	0201_11_1708_0ions_1atmlo91atexo70h2	1atmlo91atexo70h2	1	0.53	0.6	0.59	0.11	10	0.53	0.53	0201-11	0.68	0.53	0.53	0.67	0.76	4.46	4.08	0.76	K
201	H	H2	1708	0201_11_1708_0ions_1atmlo91atexo70h2	1atmlo91atexo70h2	2	0.52	0.59	0.59	0.11	10	0.52	0.52	0201-11	0.68	0.52	0.52	0.66	0.76	4.65	4.19	0.76	K
201	H	H2	1708	0201_11_1708_0ions_1atmlo91atexo70h2	1atmlo91atexo70h2	3	0.51	0.59	0.59	0.11	10	0.51	0.51	0201-11	0.68	0.51	0.51	0.66	0.76	4.67	4.25	0.76	K
201	H	H2	1708	0201_11_1708_0ions_1atmlo91atexo70h2	1atmlo91atexo70h2	4	0.51	0.59	0.58	0.1	10	0.51	0.51	0201-11	0.68	0.51	0.51	0.66	0.76	4.65	4.31	0.76	K
201	H	H2	1709	0201_12_1709_0ions_1atmlo91atexo70h2	1atmlo91atexo70h2	0	0.55	0.64	0.63	0.13	10	0.55	0.55	0201-12	0.69	0.55	0.55	0.65	0.76	4.65	4.24	0.76	L
201	H	H2	1709	0201_12_1709_0ions_1atmlo91atexo70h2	1atmlo91atexo70h2	1	0.54	0.63	0.62	0.12	10	0.54	0.54	0201-12	0.68	0.54	0.54	0.65	0.76	4.84	4.43	0.76	L
201	H	H2	1709	0201_12_1709_0ions_1atmlo91atexo70h2	1atmlo91atexo70h2	2	0.54	0.63	0.62	0.13	10	0.54	0.54	0201-12	0.68	0.54	0.54	0.65	0.76	4.88	4.57	0.76	L
201	H	H2	1709	0201_12_1709_0ions_1atmlo91atexo70h2	1atmlo91atexo70h2	3	0.54	0.63	0.62	0.13	10	0.54	0.54	0201-12	0.68	0.54	0.54	0.65	0.76	4.81	4.45	0.76	L
201	H	H2	1709	0201_12_1709_0ions_1atmlo91atexo70h2	1atmlo91atexo70h2	4	0.54	0.63	0.62	0.12	10	0.54	0.54	0201-12	0.68	0.54	0.54	0.64	0.76	4.77	4.49	0.76	L
202	I	H4	1710	0202_01_1710_0ions_1atmlo91atexo70h4	1atmlo91atexo70h4	0	0.6	0.66	0.67	0.12	10	0.6	0.6	0202-01	0.69	0.6	0.6	0.66	0.76	3.65	3.28	0.76	A
202	I	H4	1710	0202_01_1710_0ions_1atmlo91atexo70h4	1atmlo91atexo70h4	1	0.59	0.66	0.67	0.12	10	0.59	0.59	0202-01	0.69	0.59	0.59	0.66	0.76	3.84	3.42	0.76	A
202	I	H4	1710	0202_01_1710_0ions_1atmlo91atexo70h4	1atmlo91atexo70h4	2	0.6	0.66	0.67	0.11	10	0.6	0.6	0202-01	0.69	0.6	0.6	0.66	0.76	3.87	3.41	0.76	A
202	I	H4	1710	0202_01_1710_0ions_1atmlo91atexo70h4	1atmlo91atexo70h4	3	0.6	0.66	0.67	0.11	10	0.6	0.6	0202-01	0.69	0.6	0.6	0.66	0.76	3.73	3.39	0.76	A
202	I	H4	1710	0202_01_1710_0ions_1atmlo91atexo70h4	1atmlo91atexo70h4	4	0.6	0.66	0.66	0.11	10	0.6	0.6	0202-01	0.69	0.6	0.6	0.66	0.76	4.06	3.51	0.76	A
202	I	H4	1711	0202_02_1711_0ions_1atmlo91atexo70h4	1atmlo91atexo70h4	0	0.59	0.66	0.67	0.12	10	0.59	0.59	0202-02	0.69	0.59	0.59	0.66	0.76	4.11	3.56	0.76	B
202	I	H4	1711	0202_02_1711_0ions_1atmlo91atexo70h4	1atmlo91atexo70h4	1	0.6	0.66	0.66	0.11	10	0.6	0.6	0202-02	0.69	0.6	0.6	0.66	0.76	4.15	3.55	0.76	B
202	I	H4	1711	0202_02_1711_0ions_1atmlo91atexo70h4	1atmlo91atexo70h4	2	0.59	0.66	0.66	0.11	10	0.59	0.59	0202-02	0.69	0.59	0.59	0.66	0.76	4.22	3.59	0.76	B
202	I	H4	1711	0202_02_1711_0ions_1atmlo91atexo70h4	1atmlo91atexo70h4	3	0.59	0.66	0.66	0.1	10	0.59	0.59	0202-02	0.69	0.59	0.59	0.66	0.76	4.07	3.54	0.76	B
202	I	H4	1711	0202_02_1711_0ions_1atmlo91atexo70h4	1atmlo91atexo70h4	4	0.59	0.66	0.65	0.1	10	0.59	0.59	0202-02	0.69	0.59	0.59	0.66	0.76	4.26	3.67	0.76	B
202	I	H4	1712	0202_03_1712_0ions_1atmlo91atexo70h4	1atmlo91atexo70h4	0	0.59	0.66	0.66	0.12	10	0.59	0.59	0202-03	0.68	0.59	0.59	0.66	0.76	4.36	3.6	0.76	C
202	I	H4	1712	0202_03_1712_0ions_1atmlo91atexo70h4	1atmlo91atexo70h4	1	0.59	0.66	0.66	0.12	10	0.59	0.59	0202-03	0.68	0.59	0.59	0.66	0.76	4.31	3.64	0.76	C
202	I	H4	1712	0202_03_1712_0ions_1atmlo91atexo70h4	1atmlo91atexo70h4	2	0.59	0.66	0.66	0.11	10	0.59	0.59	0202-03	0.68	0.59	0.59	0.66	0.76	4.39	3.73	0.76	C
202	I	H4	1712	0202_03_1712_0ions_1atmlo91atexo70h4	1atmlo91atexo70h4	3	0.59	0.66	0.66	0.11	10	0.59	0.59	0202-03	0.68	0.59	0.59	0.66	0.76	4.22	3.66	0.76	C
202	I	H4	1712	0202_03_1712_0ions_1atmlo91atexo70h4	1atmlo91atexo70h4	4	0.58	0.65	0.65	0.12	10	0.58	0.58	0202-03	0.68	0.58	0.58	0.66	0.76	4.43	3.73	0.76	C
202	I	H4	1701	0202_04_1701_0ions_1atmlo91atexo70h4	1atmlo91atexo70h4	0	0.61	0.67	0.69	0.12	10	0.61	0.61	0202-04	0.7	0.61	0.61	0.67	0.76	3.63	3.06	0.76	D
202	I	H4	1701	0202_04_1701_0ions_1atmlo91atexo70h4	1atmlo91atexo70h4	1	0.62	0.67	0.69	0.12	10	0.62	0.62	0202-04	0.7	0.62	0.62	0.66	0.76	3.59	3.05	0.76	D
202	I	H4	1701	0202_04_1701_0ions_1atmlo91atexo70h4	1atmlo91atexo70h4	2	0.62	0.67	0.68	0.11	10	0.62	0.62	0202-04	0.7	0.62	0.62	0.66	0.76	3.59	3.04	0.76	D
202	I	H4	1701	0202_04_1701_0ions_1atmlo91atexo70h4	1atmlo91atexo70h4	3	0.61	0.67	0.68	0.12	10	0.61	0.61	0202-04	0.7	0.61	0.61	0.66	0.76	3.37	3.1	0.76	D
202	I	H4	1701	0202_04_1701_0ions_1atmlo91atexo70h4	1atmlo91atexo70h4	4	0.61	0.67	0.68	0.11	10	0.61	0.61	0202-04	0.7	0.61	0.61	0.67	0.76	3.61	3.11	0.76	D
202	I	H4	1702	0202_05_1702_0ions_1atmlo91atexo70h4	1atmlo91atexo70h4	0	0.6	0.66	0.67	0.12	10	0.6	0.6	0202-05	0.69	0.6	0.6	0.67	0.76	3.77	3.19	0.76	E
202	I	H4	1702	0202_05_1702_0ions_1atmlo91atexo70h4	1atmlo91atexo70h4	1	0.6	0.66	0.67	0.11	10	0.6	0.6	0202-05	0.69	0.6	0.6	0.66	0.76	3.76	3.26	0.76	E
202	I	H4	1702	0202_05_1702_0ions_1atmlo91atexo70h4	1atmlo91atexo70h4	2	0.6	0.67	0.67	0.11	10	0.6	0.6	0202-05	0.69	0.6	0.6	0.67	0.76	3.79	3.22	0.76	E
202	I	H4	1702	0202_05_1702_0ions_1atmlo91atexo70h4	1atmlo91atexo70h4	3	0.6	0.67	0.67	0.11	10	0.6	0.6	0202-05	0.69	0.6	0.6	0.67	0.76	3.85	3.23	0.76	E
202	I	H4	1702	0202_05_1702_0ions_1atmlo91atexo70h4	1atmlo91atexo70h4	4	0.58	0.65	0.66	0.12	10	0.58	0.58	0202-05	0.69	0.58	0.58	0.66	0.76	4.11	3.47	0.76	E
202	I	H4	1703	0202_06_1703_0ions_1atmlo91atexo70h4	1atmlo91atexo70h4	0	0.61	0.67	0.68	0.11	10	0.61	0.61	0202-06	0.7	0.61	0.61	0.66	0.76	3.71	3.27	0.76	F
202	I	H4	1703	0202_06_1703_0ions_1atmlo91atexo70h4	1atmlo91atexo70h4	1	0.61	0.67	0.68	0.12	10	0.61	0.61	0202-06	0.7	0.61	0.61	0.66	0.76	3.73	3.21	0.76	F
202	I	H4	1703	0202_06_1703_0ions_1atmlo91atexo70h4	1atmlo91atexo70h4	2	0.61	0.67	0.68	0.11	10	0.61	0.61	0202-06	0.7	0.61	0.61	0.67	0.76	3.71	3.14	0.76	F
202	I	H4	1703	0202_06_1703_0ions_1atmlo91atexo70h4	1atmlo91atexo70h4	3	0.61	0.67	0.67	0.11	10	0.61	0.61	0202-06	0.7	0.61	0.61	0.66	0.76	3.69	3.18	0.76	F
202	I	H4	1703	0202_06_1703_0ions_1atmlo91atexo70h4	1atmlo91atexo70h4	4	0.6	0.67	0.67	0.11	10	0.6	0.6	0202-06	0.7	0.6	0.6	0.66	0.76	3.51	3.22	0.76	F
202	I	H4	1704	0202_07_1704_0ions_1atmlo91atexo70h4	1atmlo91atexo70h4	0	0.6	0.66	0.67	0.12	10	0.6	0.6	0202-07	0.69	0.6	0.6	0.66	0.76	3.78	3.32	0.76	G
202	I	H4	1704	0202_07_1704_0ions_1atmlo91atexo70h4	1atmlo91atexo70h4	1	0.6	0.66	0.67	0.11	10	0.6	0.6	0202-07	0.69	0.6	0.6	0.66	0.76	3.88	3.32	0.76	G
202	I	H4	1704	0202_07_1704_0ions_1atmlo91atexo70h4	1atmlo91atexo70h4	2	0.6	0.66	0.67	0.11	10	0.6	0.6	0202-07	0.7	0.6	0.6	0.66	0.76	3.94	3.38	0.76	G
202	I	H4	1704	0202_07_1704_0ions_1atmlo91atexo70h4	1atmlo91atexo70h4	3	0.59	0.66	0.67	0.12	10	0.59	0.59	0202-07	0.69	0.59	0.59	0.66	0.76	3.87	3.38	0.76	G
202	I	H4	1704	0202_07_1704_0ions_1atmlo91atexo70h4	1atmlo91atexo70h4	4	0.6	0.66	0.67	0.11	10	0.6	0.6	0202-07	0.69	0.6	0.6	0.66	0.76	3.8	3.35	0.76	G
202	I	H4	1705	0202_08_1705_0ions_1atmlo91atexo70h4	1atmlo91atexo70h4	0	0.6	0.67	0.67	0.11	10	0.6	0.6	0202-08	0.69	0.6	0.6	0.67	0.76	3.8	3.29	0.76	H
202	I	H4	1705	0202_08_1705_0ions_1atmlo91atexo70h4	1atmlo91atexo70h4	1	0.61	0.67	0.67	0.1	10	0.61	0.61	0202-08	0.69	0.61	0.61	0.67	0.76	3.77	3.25	0.76	H
202	I	H4	1705	0202_08_1705_0ions_1atmlo91atexo70h4	1atmlo91atexo70h4	2	0.61	0.67	0.67	0.1	10	0.61	0.61	0202-08	0.69	0.61	0.61	0.66	0.76	3.76	3.27	0.76	H
202	I	H4	1705	0202_08_1705_0ions_1atmlo91atexo70h4	1atmlo91atexo70h4	3	0.6	0.67	0.67	0.11	10	0.6	0.6	0202-08	0.69	0.6	0.6	0.67	0.76	3.7	3.23	0.76	H
202	I	H4	1705	0202_08_1705_0ions_1atmlo91atexo70h4	1atmlo91atexo70h4	4	0.6	0.66	0.66	0.11	10	0.6	0.6	0202-08	0.69	0.6	0.6	0.67	0.76	3.93	3.4	0.76	H
202	I	H4	1706	0202_09_1706_0ions_1atmlo91atexo70h4	1atmlo91atexo70h4	0	0.6	0.67	0.67	0.12	10	0.6	0.6	0202-09	0.68	0.6	0.6	0.66	0.76	3.74	3.14	0.76	I
202	I	H4	1706	0202_09_1706_0ions_1atmlo91atexo70h4	1atmlo91atexo70h4	1	0.6	0.66	0.67	0.11	10	0.6	0.6	0202-09	0.68	0.6	0.6	0.66	0.76	3.72	3.17	0.76	I
202	I	H4	1706	0202_09_1706_0ions_1atmlo91atexo70h4	1atmlo91atexo70h4	2	0.6	0.66	0.67	0.12	10	0.6	0.6	0202-09	0.68	0.6	0.6	0.66	0.76	3.75	3.15	0.76	I
202	I	H4	1706	0202_09_1706_0ions_1atmlo91atexo70h4	1atmlo91atexo70h4	3	0.59	0.66	0.67	0.12	10	0.59	0.59	0202-09	0.68	0.59	0.59	0.66	0.76	3.81	3.17	0.76	I
202	I	H4	1706	0202_09_1706_0ions_1atmlo91atexo70h4	1atmlo91atexo70h4	4	0.59	0.66	0.67	0.12	10	0.59	0.59	0202-09	0.68	0.59	0.59	0.67	0.76	3.72	3.17	0.76	I
202	I	H4	1707	0202_10_1707_0ions_1atmlo91atexo70h4	1atmlo91atexo70h4	0	0.6	0.66	0.67	0.12	10	0.6	0.6	0202-10	0.69	0.6	0.6	0.66	0.76	3.8	3.16	0.76	J
202	I	H4	1707	0202_10_1707_0ions_1atmlo91atexo70h4	1atmlo91atexo70h4	1	0.6	0.66	0.67	0.11	10	0.6	0.6	0202-10	0.69	0.6	0.6	0.66	0.76	3.77	3.12	0.76	J
202	I	H4	1707	0202_10_1707_0ions_1atmlo91atexo70h4	1atmlo91atexo70h4	2	0.6	0.66	0.67	0.11	10	0.6	0.6	0202-10	0.69	0.6	0.6	0.66	0.76	3.86	3.18	0.76	J
202	I	H4	1707	0202_10_1707_0ions_1atmlo91atexo70h4	1atmlo91atexo70h4	3	0.6	0.66	0.67	0.12	10	0.6	0.6	0202-10	0.69	0.6	0.6	0.66	0.76	3.99	3.27	0.76	J
202	I	H4	1707	0202_10_1707_0ions_1atmlo91atexo70h4	1atmlo91atexo70h4	4	0.59	0.66	0.66	0.11	10	0.59	0.59	0202-10	0.69	0.59	0.59	0.66	0.76	3.84	3.28	0.76	J
202	I	H4	1708	0202_11_1708_0ions_1atmlo91atexo70h4	1atmlo91atexo70h4	0	0.6	0.66	0.67	0.11	10	0.6	0.6	0202-11	0.69	0.6	0.6	0.66	0.76	3.97	3.43	0.76	K
202	I	H4	1708	0202_11_1708_0ions_1atmlo91atexo70h4	1atmlo91atexo70h4	1	0.59	0.66	0.67	0.12	10	0.59	0.59	0202-11	0.69	0.59	0.59	0.66	0.76	4.08	3.46	0.76	K
202	I	H4	1708	0202_11_1708_0ions_1atmlo91atexo70h4	1atmlo91atexo70h4	2	0.59	0.66	0.67	0.12	10	0.59	0.59	0202-11	0.69	0.59	0.59	0.66	0.76	3.82	3.35	0.76	K
202	I	H4	1708	0202_11_1708_0ions_1atmlo91atexo70h4	1atmlo91atexo70h4	3	0.59	0.66	0.66	0.11	10	0.59	0.59	0202-11	0.69	0.59	0.59	0.65	0.76	3.94	3.48	0.76	K
202	I	H4	1708	0202_11_1708_0ions_1atmlo91atexo70h4	1atmlo91atexo70h4	4	0.59	0.66	0.66	0.12	10	0.59	0.59	0202-11	0.69	0.59	0.59	0.66	0.76	3.95	3.51	0.76	K
202	I	H4	1709	0202_12_1709_0ions_1atmlo91atexo70h4	1atmlo91atexo70h4	0	0.59	0.66	0.66	0.12	10	0.59	0.59	0202-12	0.68	0.59	0.59	0.66	0.76	4.26	3.5	0.76	L
202	I	H4	1709	0202_12_1709_0ions_1atmlo91atexo70h4	1atmlo91atexo70h4	1	0.59	0.66	0.66	0.12	10	0.59	0.59	0202-12	0.68	0.59	0.59	0.66	0.76	4.14	3.54	0.76	L
202	I	H4	1709	0202_12_1709_0ions_1atmlo91atexo70h4	1atmlo91atexo70h4	2	0.59	0.66	0.66	0.12	10	0.59	0.59	0202-12	0.69	0.59	0.59	0.66	0.76	4.19	3.5	0.76	L
202	I	H4	1709	0202_12_1709_0ions_1atmlo91atexo70h4	1atmlo91atexo70h4	3	0.59	0.66	0.66	0.11	10	0.59	0.59	0202-12	0.68	0.59	0.59	0.66	0.76	4.21	3.5	0.76	L
202	I	H4	1709	0202_12_1709_0ions_1atmlo91atexo70h4	1atmlo91atexo70h4	4	0.58	0.66	0.66	0.12	10	0.58	0.58	0202-12	0.68	0.58	0.58	0.66	0.76	4.17	3.53	0.76	L
203	J	H7	1710	0203_01_1710_0ions_1atmlo91atexo70h7	1atmlo91atexo70h7	0	0.51	0.6	0.6	0.15	10	0.51	0.51	0203-01	0.68	0.51	0.51	0.67	0.76	4.88	4.03	0.76	A
203	J	H7	1710	0203_01_1710_0ions_1atmlo91atexo70h7	1atmlo91atexo70h7	1	0.5	0.61	0.6	0.15	10	0.5	0.5	0203-01	0.68	0.5	0.5	0.67	0.76	5.06	3.99	0.76	A
203	J	H7	1710	0203_01_1710_0ions_1atmlo91atexo70h7	1atmlo91atexo70h7	2	0.5	0.6	0.59	0.15	10	0.5	0.5	0203-01	0.68	0.5	0.5	0.67	0.76	5.16	4.06	0.76	A
203	J	H7	1710	0203_01_1710_0ions_1atmlo91atexo70h7	1atmlo91atexo70h7	3	0.49	0.6	0.59	0.15	10	0.49	0.49	0203-01	0.67	0.49	0.49	0.67	0.76	5.05	4.02	0.76	A
203	J	H7	1710	0203_01_1710_0ions_1atmlo91atexo70h7	1atmlo91atexo70h7	4	0.48	0.59	0.58	0.15	10	0.48	0.48	0203-01	0.68	0.48	0.48	0.67	0.76	5.32	4.11	0.76	A
203	J	H7	1711	0203_02_1711_0ions_1atmlo91atexo70h7	1atmlo91atexo70h7	0	0.45	0.59	0.55	0.14	10	0.45	0.45	0203-02	0.67	0.45	0.45	0.68	0.76	7.73	6.45	0.76	B
203	J	H7	1711	0203_02_1711_0ions_1atmlo91atexo70h7	1atmlo91atexo70h7	1	0.45	0.58	0.55	0.14	10	0.45	0.45	0203-02	0.67	0.45	0.45	0.67	0.76	7.36	6.42	0.76	B
203	J	H7	1711	0203_02_1711_0ions_1atmlo91atexo70h7	1atmlo91atexo70h7	2	0.45	0.58	0.54	0.14	10	0.45	0.45	0203-02	0.67	0.45	0.45	0.67	0.76	7.57	6.68	0.76	B
203	J	H7	1711	0203_02_1711_0ions_1atmlo91atexo70h7	1atmlo91atexo70h7	3	0.45	0.58	0.54	0.12	10	0.45	0.45	0203-02	0.67	0.45	0.45	0.67	0.76	7.72	6.28	0.76	B
203	J	H7	1711	0203_02_1711_0ions_1atmlo91atexo70h7	1atmlo91atexo70h7	4	0.43	0.58	0.52	0.13	10	0.43	0.43	0203-02	0.67	0.43	0.43	0.67	0.76	7.98	6.7	0.76	B
203	J	H7	1712	0203_03_1712_0ions_1atmlo91atexo70h7	1atmlo91atexo70h7	0	0.49	0.6	0.58	0.14	10	0.49	0.49	0203-03	0.68	0.49	0.49	0.68	0.76	4.52	3.71	0.76	C
203	J	H7	1712	0203_03_1712_0ions_1atmlo91atexo70h7	1atmlo91atexo70h7	1	0.49	0.6	0.58	0.13	10	0.49	0.49	0203-03	0.68	0.49	0.49	0.68	0.76	4.48	3.6	0.76	C
203	J	H7	1712	0203_03_1712_0ions_1atmlo91atexo70h7	1atmlo91atexo70h7	2	0.49	0.6	0.58	0.13	10	0.49	0.49	0203-03	0.68	0.49	0.49	0.68	0.76	4.77	3.84	0.76	C
203	J	H7	1712	0203_03_1712_0ions_1atmlo91atexo70h7	1atmlo91atexo70h7	3	0.48	0.6	0.58	0.14	10	0.48	0.48	0203-03	0.68	0.48	0.48	0.68	0.76	4.76	3.8	0.76	C
203	J	H7	1712	0203_03_1712_0ions_1atmlo91atexo70h7	1atmlo91atexo70h7	4	0.48	0.6	0.57	0.14	10	0.48	0.48	0203-03	0.68	0.48	0.48	0.68	0.76	4.91	3.77	0.76	C
203	J	H7	1701	0203_04_1701_0ions_1atmlo91atexo70h7	1atmlo91atexo70h7	0	0.54	0.63	0.62	0.14	10	0.54	0.54	0203-04	0.68	0.54	0.54	0.68	0.76	4.56	3.9	0.76	D
203	J	H7	1701	0203_04_1701_0ions_1atmlo91atexo70h7	1atmlo91atexo70h7	1	0.54	0.63	0.62	0.14	10	0.54	0.54	0203-04	0.68	0.54	0.54	0.69	0.76	4.53	3.81	0.76	D
203	J	H7	1701	0203_04_1701_0ions_1atmlo91atexo70h7	1atmlo91atexo70h7	2	0.53	0.62	0.61	0.13	10	0.53	0.53	0203-04	0.68	0.53	0.53	0.68	0.76	4.71	4.11	0.76	D
203	J	H7	1701	0203_04_1701_0ions_1atmlo91atexo70h7	1atmlo91atexo70h7	3	0.53	0.62	0.61	0.13	10	0.53	0.53	0203-04	0.68	0.53	0.53	0.68	0.76	4.2	3.73	0.76	D
203	J	H7	1701	0203_04_1701_0ions_1atmlo91atexo70h7	1atmlo91atexo70h7	4	0.53	0.63	0.61	0.11	10	0.53	0.53	0203-04	0.68	0.53	0.53	0.68	0.76	4.33	3.68	0.76	D
203	J	H7	1702	0203_05_1702_0ions_1atmlo91atexo70h7	1atmlo91atexo70h7	0	0.5	0.61	0.6	0.15	10	0.5	0.5	0203-05	0.68	0.5	0.5	0.67	0.76	4.48	3.78	0.76	E
203	J	H7	1702	0203_05_1702_0ions_1atmlo91atexo70h7	1atmlo91atexo70h7	1	0.51	0.61	0.59	0.13	10	0.51	0.51	0203-05	0.68	0.51	0.51	0.68	0.76	4.41	3.87	0.76	E
203	J	H7	1702	0203_05_1702_0ions_1atmlo91atexo70h7	1atmlo91atexo70h7	2	0.5	0.6	0.59	0.14	10	0.5	0.5	0203-05	0.68	0.5	0.5	0.67	0.76	4.61	3.94	0.76	E
203	J	H7	1702	0203_05_1702_0ions_1atmlo91atexo70h7	1atmlo91atexo70h7	3	0.51	0.61	0.59	0.13	10	0.51	0.51	0203-05	0.68	0.51	0.51	0.68	0.76	4.69	3.92	0.76	E
203	J	H7	1702	0203_05_1702_0ions_1atmlo91atexo70h7	1atmlo91atexo70h7	4	0.5	0.61	0.59	0.14	10	0.5	0.5	0203-05	0.68	0.5	0.5	0.68	0.76	4.6	3.78	0.76	E
203	J	H7	1703	0203_06_1703_0ions_1atmlo91atexo70h7	1atmlo91atexo70h7	0	0.51	0.61	0.59	0.13	10	0.51	0.51	0203-06	0.69	0.51	0.51	0.68	0.76	4.35	3.48	0.76	F
203	J	H7	1703	0203_06_1703_0ions_1atmlo91atexo70h7	1atmlo91atexo70h7	1	0.5	0.61	0.59	0.14	10	0.5	0.5	0203-06	0.69	0.5	0.5	0.69	0.76	4.22	3.33	0.76	F
203	J	H7	1703	0203_06_1703_0ions_1atmlo91atexo70h7	1atmlo91atexo70h7	2	0.5	0.61	0.59	0.14	10	0.5	0.5	0203-06	0.69	0.5	0.5	0.69	0.76	4.19	3.36	0.76	F
203	J	H7	1703	0203_06_1703_0ions_1atmlo91atexo70h7	1atmlo91atexo70h7	3	0.5	0.61	0.59	0.13	10	0.5	0.5	0203-06	0.69	0.5	0.5	0.68	0.76	4.33	3.47	0.76	F
203	J	H7	1703	0203_06_1703_0ions_1atmlo91atexo70h7	1atmlo91atexo70h7	4	0.5	0.6	0.58	0.13	10	0.5	0.5	0203-06	0.69	0.5	0.5	0.68	0.76	4.32	3.54	0.76	F
203	J	H7	1704	0203_07_1704_0ions_1atmlo91atexo70h7	1atmlo91atexo70h7	0	0.49	0.6	0.58	0.13	10	0.49	0.49	0203-07	0.67	0.49	0.49	0.68	0.76	4.82	4.02	0.76	G
203	J	H7	1704	0203_07_1704_0ions_1atmlo91atexo70h7	1atmlo91atexo70h7	1	0.48	0.59	0.57	0.13	10	0.48	0.48	0203-07	0.68	0.48	0.48	0.68	0.76	4.77	4.11	0.76	G
203	J	H7	1704	0203_07_1704_0ions_1atmlo91atexo70h7	1atmlo91atexo70h7	2	0.47	0.59	0.57	0.14	10	0.47	0.47	0203-07	0.67	0.47	0.47	0.68	0.76	4.58	3.95	0.76	G
203	J	H7	1704	0203_07_1704_0ions_1atmlo91atexo70h7	1atmlo91atexo70h7	3	0.47	0.6	0.56	0.13	10	0.47	0.47	0203-07	0.67	0.47	0.47	0.68	0.76	4.89	4.14	0.76	G
203	J	H7	1704	0203_07_1704_0ions_1atmlo91atexo70h7	1atmlo91atexo70h7	4	0.47	0.59	0.56	0.13	10	0.47	0.47	0203-07	0.68	0.47	0.47	0.67	0.76	4.98	4.28	0.76	G
203	J	H7	1705	0203_08_1705_0ions_1atmlo91atexo70h7	1atmlo91atexo70h7	0	0.5	0.61	0.59	0.13	10	0.5	0.5	0203-08	0.68	0.5	0.5	0.68	0.76	4.79	3.75	0.76	H
203	J	H7	1705	0203_08_1705_0ions_1atmlo91atexo70h7	1atmlo91atexo70h7	1	0.5	0.6	0.59	0.13	10	0.5	0.5	0203-08	0.68	0.5	0.5	0.68	0.76	4.81	3.72	0.76	H
203	J	H7	1705	0203_08_1705_0ions_1atmlo91atexo70h7	1atmlo91atexo70h7	2	0.49	0.6	0.58	0.14	10	0.49	0.49	0203-08	0.68	0.49	0.49	0.68	0.76	4.7	3.61	0.76	H
203	J	H7	1705	0203_08_1705_0ions_1atmlo91atexo70h7	1atmlo91atexo70h7	3	0.49	0.61	0.58	0.13	10	0.49	0.49	0203-08	0.68	0.49	0.49	0.68	0.76	4.84	3.94	0.76	H
203	J	H7	1705	0203_08_1705_0ions_1atmlo91atexo70h7	1atmlo91atexo70h7	4	0.48	0.6	0.57	0.14	10	0.48	0.48	0203-08	0.68	0.48	0.48	0.68	0.76	4.8	3.64	0.76	H
203	J	H7	1706	0203_09_1706_0ions_1atmlo91atexo70h7	1atmlo91atexo70h7	0	0.5	0.61	0.59	0.14	10	0.5	0.5	0203-09	0.68	0.5	0.5	0.68	0.76	4.69	3.9	0.76	I
203	J	H7	1706	0203_09_1706_0ions_1atmlo91atexo70h7	1atmlo91atexo70h7	1	0.5	0.6	0.59	0.14	10	0.5	0.5	0203-09	0.68	0.5	0.5	0.67	0.76	4.61	3.83	0.76	I
203	J	H7	1706	0203_09_1706_0ions_1atmlo91atexo70h7	1atmlo91atexo70h7	2	0.5	0.6	0.59	0.14	10	0.5	0.5	0203-09	0.68	0.5	0.5	0.68	0.76	4.66	3.87	0.76	I
203	J	H7	1706	0203_09_1706_0ions_1atmlo91atexo70h7	1atmlo91atexo70h7	3	0.49	0.6	0.59	0.14	10	0.49	0.49	0203-09	0.67	0.49	0.49	0.68	0.76	4.81	3.83	0.76	I
203	J	H7	1706	0203_09_1706_0ions_1atmlo91atexo70h7	1atmlo91atexo70h7	4	0.5	0.6	0.58	0.13	10	0.5	0.5	0203-09	0.68	0.5	0.5	0.68	0.76	4.88	3.89	0.76	I
203	J	H7	1707	0203_10_1707_0ions_1atmlo91atexo70h7	1atmlo91atexo70h7	0	0.55	0.63	0.64	0.14	10	0.55	0.55	0203-10	0.67	0.55	0.55	0.65	0.76	5.1	4.39	0.76	J
203	J	H7	1707	0203_10_1707_0ions_1atmlo91atexo70h7	1atmlo91atexo70h7	1	0.55	0.64	0.63	0.14	10	0.55	0.55	0203-10	0.68	0.55	0.55	0.65	0.76	5.07	4.35	0.76	J
203	J	H7	1707	0203_10_1707_0ions_1atmlo91atexo70h7	1atmlo91atexo70h7	2	0.54	0.63	0.63	0.14	10	0.54	0.54	0203-10	0.67	0.54	0.54	0.65	0.76	5.18	4.37	0.76	J
203	J	H7	1707	0203_10_1707_0ions_1atmlo91atexo70h7	1atmlo91atexo70h7	3	0.54	0.63	0.63	0.14	10	0.54	0.54	0203-10	0.67	0.54	0.54	0.65	0.76	5.28	4.46	0.76	J
203	J	H7	1707	0203_10_1707_0ions_1atmlo91atexo70h7	1atmlo91atexo70h7	4	0.55	0.63	0.63	0.13	10	0.55	0.55	0203-10	0.68	0.55	0.55	0.65	0.76	5	4.3	0.76	J
203	J	H7	1708	0203_11_1708_0ions_1atmlo91atexo70h7	1atmlo91atexo70h7	0	0.5	0.61	0.59	0.14	10	0.5	0.5	0203-11	0.69	0.5	0.5	0.68	0.76	4.51	3.59	0.76	K
203	J	H7	1708	0203_11_1708_0ions_1atmlo91atexo70h7	1atmlo91atexo70h7	1	0.5	0.61	0.59	0.13	10	0.5	0.5	0203-11	0.68	0.5	0.5	0.68	0.76	4.64	3.59	0.76	K
203	J	H7	1708	0203_11_1708_0ions_1atmlo91atexo70h7	1atmlo91atexo70h7	2	0.51	0.61	0.59	0.12	10	0.51	0.51	0203-11	0.69	0.51	0.51	0.68	0.76	4.52	3.63	0.76	K
203	J	H7	1708	0203_11_1708_0ions_1atmlo91atexo70h7	1atmlo91atexo70h7	3	0.49	0.6	0.58	0.13	10	0.49	0.49	0203-11	0.68	0.49	0.49	0.67	0.76	4.61	3.64	0.76	K
203	J	H7	1708	0203_11_1708_0ions_1atmlo91atexo70h7	1atmlo91atexo70h7	4	0.49	0.61	0.58	0.13	10	0.49	0.49	0203-11	0.68	0.49	0.49	0.68	0.76	4.49	3.6	0.76	K
203	J	H7	1709	0203_12_1709_0ions_1atmlo91atexo70h7	1atmlo91atexo70h7	0	0.5	0.61	0.59	0.14	10	0.5	0.5	0203-12	0.68	0.5	0.5	0.68	0.76	4.54	3.68	0.76	L
203	J	H7	1709	0203_12_1709_0ions_1atmlo91atexo70h7	1atmlo91atexo70h7	1	0.5	0.6	0.59	0.14	10	0.5	0.5	0203-12	0.68	0.5	0.5	0.68	0.76	4.44	3.69	0.76	L
203	J	H7	1709	0203_12_1709_0ions_1atmlo91atexo70h7	1atmlo91atexo70h7	2	0.5	0.61	0.59	0.14	10	0.5	0.5	0203-12	0.68	0.5	0.5	0.68	0.76	4.58	3.66	0.76	L
203	J	H7	1709	0203_12_1709_0ions_1atmlo91atexo70h7	1atmlo91atexo70h7	3	0.5	0.61	0.59	0.14	10	0.5	0.5	0203-12	0.68	0.5	0.5	0.68	0.76	4.41	3.52	0.76	L
203	J	H7	1709	0203_12_1709_0ions_1atmlo91atexo70h7	1atmlo91atexo70h7	4	0.5	0.6	0.58	0.14	10	0.5	0.5	0203-12	0.68	0.5	0.5	0.68	0.76	4.46	3.68	0.76	L

### Sheet: AtMLO3
run_id	Sample	ProtNames	trivia_name	job_folder	mapping	model_index	iptm	ptm	ranking_score	fraction_disordered	num_recycles	chain_iptm_0	chain_iptm_1	job_key	pair_iptm_0_0	pair_iptm_0_1	pair_iptm_1_0	pair_iptm_1_1	pair_pae_min_0_0	pair_pae_min_0_1	pair_pae_min_1_0	pair_pae_min_1_1	sample_letter
204	A	A1	1710	0204_01_1710_0ions_1atmlo31atexo70a1	1atmlo31atexo70a1	0	0.18	0.48	0.32	0.16	10	0.18	0.18	0204-01	0.6	0.18	0.18	0.65	0.76	21.81	21.98	0.76	A
204	A	A1	1710	0204_01_1710_0ions_1atmlo31atexo70a1	1atmlo31atexo70a1	1	0.18	0.48	0.32	0.15	10	0.18	0.18	0204-01	0.61	0.18	0.18	0.65	0.76	20.14	20.03	0.76	A
204	A	A1	1710	0204_01_1710_0ions_1atmlo31atexo70a1	1atmlo31atexo70a1	2	0.17	0.47	0.3	0.15	10	0.17	0.17	0204-01	0.58	0.17	0.17	0.65	0.76	22.82	22.09	0.76	A
204	A	A1	1710	0204_01_1710_0ions_1atmlo31atexo70a1	1atmlo31atexo70a1	3	0.16	0.46	0.3	0.14	10	0.16	0.16	0204-01	0.61	0.16	0.16	0.64	0.76	20.44	20.92	0.76	A
204	A	A1	1710	0204_01_1710_0ions_1atmlo31atexo70a1	1atmlo31atexo70a1	4	0.15	0.46	0.28	0.15	10	0.15	0.15	0204-01	0.6	0.15	0.15	0.65	0.76	20.65	21.5	0.76	A
204	A	A1	1711	0204_02_1711_0ions_1atmlo31atexo70a1	1atmlo31atexo70a1	0	0.23	0.49	0.35	0.15	10	0.23	0.23	0204-02	0.59	0.23	0.23	0.65	0.76	19.66	18.2	0.76	B
204	A	A1	1711	0204_02_1711_0ions_1atmlo31atexo70a1	1atmlo31atexo70a1	1	0.22	0.49	0.35	0.16	10	0.22	0.22	0204-02	0.6	0.22	0.22	0.65	0.76	19.62	18.44	0.76	B
204	A	A1	1711	0204_02_1711_0ions_1atmlo31atexo70a1	1atmlo31atexo70a1	2	0.22	0.49	0.34	0.15	10	0.22	0.22	0204-02	0.59	0.22	0.22	0.65	0.76	19.7	17.7	0.76	B
204	A	A1	1711	0204_02_1711_0ions_1atmlo31atexo70a1	1atmlo31atexo70a1	3	0.22	0.49	0.34	0.14	10	0.22	0.22	0204-02	0.6	0.22	0.22	0.65	0.76	20.65	18.87	0.76	B
204	A	A1	1711	0204_02_1711_0ions_1atmlo31atexo70a1	1atmlo31atexo70a1	4	0.16	0.46	0.31	0.2	10	0.16	0.16	0204-02	0.59	0.16	0.16	0.64	0.76	20.72	20.84	0.76	B
204	A	A1	1712	0204_03_1712_0ions_1atmlo31atexo70a1	1atmlo31atexo70a1	0	0.16	0.46	0.32	0.2	10	0.16	0.16	0204-03	0.61	0.16	0.16	0.65	0.76	23.16	22.97	0.76	C
204	A	A1	1712	0204_03_1712_0ions_1atmlo31atexo70a1	1atmlo31atexo70a1	1	0.16	0.46	0.3	0.15	10	0.16	0.16	0204-03	0.6	0.16	0.16	0.65	0.76	24.47	24.16	0.76	C
204	A	A1	1712	0204_03_1712_0ions_1atmlo31atexo70a1	1atmlo31atexo70a1	2	0.16	0.47	0.29	0.15	10	0.16	0.16	0204-03	0.61	0.16	0.16	0.65	0.76	23.24	22.42	0.76	C
204	A	A1	1712	0204_03_1712_0ions_1atmlo31atexo70a1	1atmlo31atexo70a1	3	0.16	0.46	0.29	0.14	10	0.16	0.16	0204-03	0.6	0.16	0.16	0.65	0.76	22.8	23.83	0.76	C
204	A	A1	1712	0204_03_1712_0ions_1atmlo31atexo70a1	1atmlo31atexo70a1	4	0.15	0.46	0.29	0.15	10	0.15	0.15	0204-03	0.6	0.15	0.15	0.65	0.76	25.02	24.69	0.76	C
204	A	A1	1701	0204_04_1701_0ions_1atmlo31atexo70a1	1atmlo31atexo70a1	0	0.19	0.47	0.34	0.18	10	0.19	0.19	0204-04	0.59	0.19	0.19	0.64	0.76	20.74	20.11	0.76	D
204	A	A1	1701	0204_04_1701_0ions_1atmlo31atexo70a1	1atmlo31atexo70a1	1	0.18	0.46	0.32	0.17	10	0.18	0.18	0204-04	0.58	0.18	0.18	0.65	0.76	20.25	21.05	0.76	D
204	A	A1	1701	0204_04_1701_0ions_1atmlo31atexo70a1	1atmlo31atexo70a1	2	0.18	0.47	0.32	0.17	10	0.18	0.18	0204-04	0.59	0.18	0.18	0.64	0.76	21.34	21.65	0.76	D
204	A	A1	1701	0204_04_1701_0ions_1atmlo31atexo70a1	1atmlo31atexo70a1	3	0.19	0.47	0.32	0.15	10	0.19	0.19	0204-04	0.58	0.19	0.19	0.64	0.76	19.95	19.93	0.76	D
204	A	A1	1701	0204_04_1701_0ions_1atmlo31atexo70a1	1atmlo31atexo70a1	4	0.17	0.46	0.32	0.17	10	0.17	0.17	0204-04	0.59	0.17	0.17	0.64	0.76	25.12	23.03	0.76	D
204	A	A1	1702	0204_05_1702_0ions_1atmlo31atexo70a1	1atmlo31atexo70a1	0	0.2	0.47	0.35	0.18	10	0.2	0.2	0204-05	0.61	0.2	0.2	0.64	0.76	20.7	20.59	0.76	E
204	A	A1	1702	0204_05_1702_0ions_1atmlo31atexo70a1	1atmlo31atexo70a1	1	0.19	0.47	0.34	0.19	10	0.19	0.19	0204-05	0.61	0.19	0.19	0.64	0.76	23.24	21.75	0.76	E
204	A	A1	1702	0204_05_1702_0ions_1atmlo31atexo70a1	1atmlo31atexo70a1	2	0.19	0.47	0.34	0.18	10	0.19	0.19	0204-05	0.61	0.19	0.19	0.64	0.76	22.58	21.28	0.76	E
204	A	A1	1702	0204_05_1702_0ions_1atmlo31atexo70a1	1atmlo31atexo70a1	3	0.19	0.47	0.33	0.16	10	0.19	0.19	0204-05	0.61	0.19	0.19	0.64	0.76	22.51	21.03	0.76	E
204	A	A1	1702	0204_05_1702_0ions_1atmlo31atexo70a1	1atmlo31atexo70a1	4	0.17	0.47	0.31	0.15	10	0.17	0.17	0204-05	0.6	0.17	0.17	0.65	0.76	23.11	21.88	0.76	E
204	A	A1	1703	0204_06_1703_0ions_1atmlo31atexo70a1	1atmlo31atexo70a1	0	0.23	0.49	0.36	0.15	10	0.23	0.23	0204-06	0.59	0.23	0.23	0.64	0.76	18.72	16.5	0.76	F
204	A	A1	1703	0204_06_1703_0ions_1atmlo31atexo70a1	1atmlo31atexo70a1	1	0.23	0.49	0.35	0.14	10	0.23	0.23	0204-06	0.59	0.23	0.23	0.64	0.76	18.98	16.59	0.76	F
204	A	A1	1703	0204_06_1703_0ions_1atmlo31atexo70a1	1atmlo31atexo70a1	2	0.23	0.49	0.35	0.15	10	0.23	0.23	0204-06	0.59	0.23	0.23	0.64	0.76	18.95	17.01	0.76	F
204	A	A1	1703	0204_06_1703_0ions_1atmlo31atexo70a1	1atmlo31atexo70a1	3	0.21	0.49	0.35	0.16	10	0.21	0.21	0204-06	0.58	0.21	0.21	0.65	0.76	17.75	15.91	0.76	F
204	A	A1	1703	0204_06_1703_0ions_1atmlo31atexo70a1	1atmlo31atexo70a1	4	0.21	0.48	0.33	0.14	10	0.21	0.21	0204-06	0.59	0.21	0.21	0.65	0.76	20.03	19.98	0.76	F
204	A	A1	1704	0204_07_1704_0ions_1atmlo31atexo70a1	1atmlo31atexo70a1	0	0.17	0.46	0.32	0.2	10	0.17	0.17	0204-07	0.6	0.17	0.17	0.64	0.76	23.41	23.68	0.76	G
204	A	A1	1704	0204_07_1704_0ions_1atmlo31atexo70a1	1atmlo31atexo70a1	1	0.17	0.47	0.31	0.17	10	0.17	0.17	0204-07	0.6	0.17	0.17	0.65	0.76	21.65	22.67	0.76	G
204	A	A1	1704	0204_07_1704_0ions_1atmlo31atexo70a1	1atmlo31atexo70a1	2	0.16	0.46	0.31	0.17	10	0.16	0.16	0204-07	0.6	0.16	0.16	0.65	0.76	20.69	21.7	0.76	G
204	A	A1	1704	0204_07_1704_0ions_1atmlo31atexo70a1	1atmlo31atexo70a1	3	0.15	0.46	0.3	0.18	10	0.15	0.15	0204-07	0.6	0.15	0.15	0.64	0.76	23.05	22.96	0.76	G
204	A	A1	1704	0204_07_1704_0ions_1atmlo31atexo70a1	1atmlo31atexo70a1	4	0.15	0.45	0.29	0.17	10	0.15	0.15	0204-07	0.6	0.15	0.15	0.63	0.76	22.05	22.73	0.76	G
204	A	A1	1705	0204_08_1705_0ions_1atmlo31atexo70a1	1atmlo31atexo70a1	0	0.23	0.49	0.36	0.15	10	0.23	0.23	0204-08	0.59	0.23	0.23	0.66	0.76	17.7	17.76	0.76	H
204	A	A1	1705	0204_08_1705_0ions_1atmlo31atexo70a1	1atmlo31atexo70a1	1	0.23	0.49	0.35	0.15	10	0.23	0.23	0204-08	0.59	0.23	0.23	0.65	0.76	17.53	17.99	0.76	H
204	A	A1	1705	0204_08_1705_0ions_1atmlo31atexo70a1	1atmlo31atexo70a1	2	0.23	0.49	0.35	0.14	10	0.23	0.23	0204-08	0.6	0.23	0.23	0.65	0.76	17.13	17.95	0.76	H
204	A	A1	1705	0204_08_1705_0ions_1atmlo31atexo70a1	1atmlo31atexo70a1	3	0.23	0.49	0.35	0.14	10	0.23	0.23	0204-08	0.59	0.23	0.23	0.66	0.76	17.61	17.74	0.76	H
204	A	A1	1705	0204_08_1705_0ions_1atmlo31atexo70a1	1atmlo31atexo70a1	4	0.22	0.49	0.35	0.15	10	0.22	0.22	0204-08	0.59	0.22	0.22	0.66	0.76	17.67	18.04	0.76	H
204	A	A1	1706	0204_09_1706_0ions_1atmlo31atexo70a1	1atmlo31atexo70a1	0	0.23	0.5	0.36	0.15	10	0.23	0.23	0204-09	0.6	0.23	0.23	0.65	0.76	19.2	18.02	0.76	I
204	A	A1	1706	0204_09_1706_0ions_1atmlo31atexo70a1	1atmlo31atexo70a1	1	0.23	0.5	0.36	0.15	10	0.23	0.23	0204-09	0.59	0.23	0.23	0.65	0.76	19.5	18.56	0.76	I
204	A	A1	1706	0204_09_1706_0ions_1atmlo31atexo70a1	1atmlo31atexo70a1	2	0.23	0.5	0.36	0.14	10	0.23	0.23	0204-09	0.6	0.23	0.23	0.65	0.76	19.22	17.46	0.76	I
204	A	A1	1706	0204_09_1706_0ions_1atmlo31atexo70a1	1atmlo31atexo70a1	3	0.23	0.5	0.35	0.15	10	0.23	0.23	0204-09	0.6	0.23	0.23	0.65	0.76	19.17	18.41	0.76	I
204	A	A1	1706	0204_09_1706_0ions_1atmlo31atexo70a1	1atmlo31atexo70a1	4	0.23	0.49	0.35	0.15	10	0.23	0.23	0204-09	0.59	0.23	0.23	0.65	0.76	19.47	18.05	0.76	I
204	A	A1	1707	0204_10_1707_0ions_1atmlo31atexo70a1	1atmlo31atexo70a1	0	0.21	0.48	0.35	0.18	10	0.21	0.21	0204-10	0.59	0.21	0.21	0.64	0.76	20.14	19.56	0.76	J
204	A	A1	1707	0204_10_1707_0ions_1atmlo31atexo70a1	1atmlo31atexo70a1	1	0.21	0.48	0.35	0.18	10	0.21	0.21	0204-10	0.59	0.21	0.21	0.64	0.76	19.9	19.14	0.76	J
204	A	A1	1707	0204_10_1707_0ions_1atmlo31atexo70a1	1atmlo31atexo70a1	2	0.21	0.48	0.35	0.18	10	0.21	0.21	0204-10	0.59	0.21	0.21	0.64	0.76	20.12	19.37	0.76	J
204	A	A1	1707	0204_10_1707_0ions_1atmlo31atexo70a1	1atmlo31atexo70a1	3	0.21	0.48	0.35	0.18	10	0.21	0.21	0204-10	0.59	0.21	0.21	0.64	0.76	20.31	19.17	0.76	J
204	A	A1	1707	0204_10_1707_0ions_1atmlo31atexo70a1	1atmlo31atexo70a1	4	0.2	0.48	0.35	0.18	10	0.2	0.2	0204-10	0.59	0.2	0.2	0.64	0.76	20.79	19.94	0.76	J
204	A	A1	1708	0204_11_1708_0ions_1atmlo31atexo70a1	1atmlo31atexo70a1	0	0.18	0.47	0.31	0.15	10	0.18	0.18	0204-11	0.6	0.18	0.18	0.64	0.76	21.89	23.23	0.76	K
204	A	A1	1708	0204_11_1708_0ions_1atmlo31atexo70a1	1atmlo31atexo70a1	1	0.18	0.47	0.31	0.13	10	0.18	0.18	0204-11	0.6	0.18	0.18	0.65	0.76	21.22	21.17	0.76	K
204	A	A1	1708	0204_11_1708_0ions_1atmlo31atexo70a1	1atmlo31atexo70a1	2	0.18	0.46	0.31	0.15	10	0.18	0.18	0204-11	0.6	0.18	0.18	0.65	0.76	20.14	21.66	0.76	K
204	A	A1	1708	0204_11_1708_0ions_1atmlo31atexo70a1	1atmlo31atexo70a1	3	0.17	0.47	0.31	0.16	10	0.17	0.17	0204-11	0.6	0.17	0.17	0.65	0.76	23.5	23.44	0.76	K
204	A	A1	1708	0204_11_1708_0ions_1atmlo31atexo70a1	1atmlo31atexo70a1	4	0.17	0.47	0.3	0.14	10	0.17	0.17	0204-11	0.61	0.17	0.17	0.64	0.76	20.7	20.02	0.76	K
204	A	A1	1709	0204_12_1709_0ions_1atmlo31atexo70a1	1atmlo31atexo70a1	0	0.27	0.51	0.39	0.15	10	0.27	0.27	0204-12	0.59	0.27	0.27	0.65	0.76	16.38	16.92	0.76	L
204	A	A1	1709	0204_12_1709_0ions_1atmlo31atexo70a1	1atmlo31atexo70a1	1	0.26	0.5	0.39	0.15	10	0.26	0.26	0204-12	0.59	0.26	0.26	0.65	0.76	16.66	17.09	0.76	L
204	A	A1	1709	0204_12_1709_0ions_1atmlo31atexo70a1	1atmlo31atexo70a1	2	0.25	0.5	0.38	0.16	10	0.25	0.25	0204-12	0.59	0.25	0.25	0.64	0.76	16.72	16.95	0.76	L
204	A	A1	1709	0204_12_1709_0ions_1atmlo31atexo70a1	1atmlo31atexo70a1	3	0.26	0.5	0.38	0.15	10	0.26	0.26	0204-12	0.59	0.26	0.26	0.64	0.76	17.52	17.09	0.76	L
204	A	A1	1709	0204_12_1709_0ions_1atmlo31atexo70a1	1atmlo31atexo70a1	4	0.25	0.5	0.38	0.15	10	0.25	0.25	0204-12	0.59	0.25	0.25	0.64	0.76	17.55	17.01	0.76	L
205	B	G1	1710	0205_01_1710_0ions_1atmlo31atexo70g1	1atmlo31atexo70g1	0	0.15	0.41	0.27	0.14	10	0.15	0.15	0205-01	0.6	0.15	0.15	0.56	0.76	23.06	23.71	0.76	A
205	B	G1	1710	0205_01_1710_0ions_1atmlo31atexo70g1	1atmlo31atexo70g1	1	0.14	0.41	0.27	0.15	10	0.14	0.14	0205-01	0.6	0.14	0.14	0.56	0.76	24.7	23.9	0.76	A
205	B	G1	1710	0205_01_1710_0ions_1atmlo31atexo70g1	1atmlo31atexo70g1	2	0.15	0.41	0.27	0.13	10	0.15	0.15	0205-01	0.6	0.15	0.15	0.56	0.76	23.54	23.4	0.76	A
205	B	G1	1710	0205_01_1710_0ions_1atmlo31atexo70g1	1atmlo31atexo70g1	3	0.15	0.41	0.27	0.13	10	0.15	0.15	0205-01	0.6	0.15	0.15	0.56	0.76	23.39	23.41	0.76	A
205	B	G1	1710	0205_01_1710_0ions_1atmlo31atexo70g1	1atmlo31atexo70g1	4	0.13	0.41	0.25	0.13	10	0.13	0.13	0205-01	0.6	0.13	0.13	0.56	0.76	24.79	23.9	0.76	A
205	B	G1	1711	0205_02_1711_0ions_1atmlo31atexo70g1	1atmlo31atexo70g1	0	0.15	0.41	0.27	0.15	10	0.15	0.15	0205-02	0.59	0.15	0.15	0.55	0.76	19.14	22.64	0.76	B
205	B	G1	1711	0205_02_1711_0ions_1atmlo31atexo70g1	1atmlo31atexo70g1	1	0.14	0.4	0.27	0.14	10	0.14	0.14	0205-02	0.59	0.14	0.14	0.55	0.76	24.28	25.46	0.76	B
205	B	G1	1711	0205_02_1711_0ions_1atmlo31atexo70g1	1atmlo31atexo70g1	2	0.14	0.41	0.26	0.13	10	0.14	0.14	0205-02	0.6	0.14	0.14	0.56	0.76	22.39	22.86	0.76	B
205	B	G1	1711	0205_02_1711_0ions_1atmlo31atexo70g1	1atmlo31atexo70g1	3	0.15	0.41	0.26	0.12	10	0.15	0.15	0205-02	0.6	0.15	0.15	0.56	0.76	23.45	24.42	0.76	B
205	B	G1	1711	0205_02_1711_0ions_1atmlo31atexo70g1	1atmlo31atexo70g1	4	0.14	0.41	0.26	0.13	10	0.14	0.14	0205-02	0.59	0.14	0.14	0.56	0.76	24.6	25.3	0.76	B
205	B	G1	1712	0205_03_1712_0ions_1atmlo31atexo70g1	1atmlo31atexo70g1	0	0.16	0.41	0.28	0.15	10	0.16	0.16	0205-03	0.58	0.16	0.16	0.56	0.76	21.37	22.58	0.76	C
205	B	G1	1712	0205_03_1712_0ions_1atmlo31atexo70g1	1atmlo31atexo70g1	1	0.15	0.41	0.27	0.13	10	0.15	0.15	0205-03	0.59	0.15	0.15	0.56	0.76	21.1	22.12	0.76	C
205	B	G1	1712	0205_03_1712_0ions_1atmlo31atexo70g1	1atmlo31atexo70g1	2	0.15	0.41	0.27	0.13	10	0.15	0.15	0205-03	0.59	0.15	0.15	0.56	0.76	21.8	22.38	0.76	C
205	B	G1	1712	0205_03_1712_0ions_1atmlo31atexo70g1	1atmlo31atexo70g1	3	0.14	0.41	0.26	0.13	10	0.14	0.14	0205-03	0.59	0.14	0.14	0.56	0.76	21.64	23.03	0.76	C
205	B	G1	1712	0205_03_1712_0ions_1atmlo31atexo70g1	1atmlo31atexo70g1	4	0.14	0.41	0.25	0.11	10	0.14	0.14	0205-03	0.6	0.14	0.14	0.56	0.76	24.73	24.7	0.76	C
205	B	G1	1701	0205_04_1701_0ions_1atmlo31atexo70g1	1atmlo31atexo70g1	0	0.18	0.41	0.3	0.14	10	0.18	0.18	0205-04	0.6	0.18	0.18	0.55	0.76	20.8	20.21	0.76	D
205	B	G1	1701	0205_04_1701_0ions_1atmlo31atexo70g1	1atmlo31atexo70g1	1	0.18	0.41	0.29	0.13	10	0.18	0.18	0205-04	0.6	0.18	0.18	0.56	0.76	20.61	19.69	0.76	D
205	B	G1	1701	0205_04_1701_0ions_1atmlo31atexo70g1	1atmlo31atexo70g1	2	0.17	0.41	0.29	0.14	10	0.17	0.17	0205-04	0.59	0.17	0.17	0.56	0.76	21.15	20.27	0.76	D
205	B	G1	1701	0205_04_1701_0ions_1atmlo31atexo70g1	1atmlo31atexo70g1	3	0.18	0.41	0.29	0.13	10	0.18	0.18	0205-04	0.6	0.18	0.18	0.56	0.76	20.71	20.21	0.76	D
205	B	G1	1701	0205_04_1701_0ions_1atmlo31atexo70g1	1atmlo31atexo70g1	4	0.12	0.41	0.24	0.13	10	0.12	0.12	0205-04	0.6	0.12	0.12	0.57	0.76	27.13	28.86	0.76	D
205	B	G1	1702	0205_05_1702_0ions_1atmlo31atexo70g1	1atmlo31atexo70g1	0	0.15	0.4	0.28	0.17	10	0.15	0.15	0205-05	0.6	0.15	0.15	0.54	0.76	24.05	24.22	0.76	E
205	B	G1	1702	0205_05_1702_0ions_1atmlo31atexo70g1	1atmlo31atexo70g1	1	0.15	0.4	0.28	0.17	10	0.15	0.15	0205-05	0.6	0.15	0.15	0.54	0.76	23.46	24.55	0.76	E
205	B	G1	1702	0205_05_1702_0ions_1atmlo31atexo70g1	1atmlo31atexo70g1	2	0.15	0.4	0.27	0.14	10	0.15	0.15	0205-05	0.6	0.15	0.15	0.55	0.76	23.68	24.37	0.76	E
205	B	G1	1702	0205_05_1702_0ions_1atmlo31atexo70g1	1atmlo31atexo70g1	3	0.15	0.4	0.26	0.12	10	0.15	0.15	0205-05	0.6	0.15	0.15	0.55	0.76	23.7	24.39	0.76	E
205	B	G1	1702	0205_05_1702_0ions_1atmlo31atexo70g1	1atmlo31atexo70g1	4	0.14	0.4	0.26	0.13	10	0.14	0.14	0205-05	0.6	0.14	0.14	0.55	0.76	24.13	25.19	0.76	E
205	B	G1	1703	0205_06_1703_0ions_1atmlo31atexo70g1	1atmlo31atexo70g1	0	0.17	0.41	0.29	0.13	10	0.17	0.17	0205-06	0.6	0.17	0.17	0.56	0.76	20.61	20.87	0.76	F
205	B	G1	1703	0205_06_1703_0ions_1atmlo31atexo70g1	1atmlo31atexo70g1	1	0.17	0.41	0.28	0.13	10	0.17	0.17	0205-06	0.6	0.17	0.17	0.56	0.76	20.44	21.16	0.76	F
205	B	G1	1703	0205_06_1703_0ions_1atmlo31atexo70g1	1atmlo31atexo70g1	2	0.16	0.41	0.28	0.14	10	0.16	0.16	0205-06	0.6	0.16	0.16	0.56	0.76	20.95	21.59	0.76	F
205	B	G1	1703	0205_06_1703_0ions_1atmlo31atexo70g1	1atmlo31atexo70g1	3	0.17	0.41	0.28	0.13	10	0.17	0.17	0205-06	0.6	0.17	0.17	0.56	0.76	20.5	21.89	0.76	F
205	B	G1	1703	0205_06_1703_0ions_1atmlo31atexo70g1	1atmlo31atexo70g1	4	0.16	0.41	0.27	0.13	10	0.16	0.16	0205-06	0.6	0.16	0.16	0.56	0.76	20.44	21.96	0.76	F
205	B	G1	1704	0205_07_1704_0ions_1atmlo31atexo70g1	1atmlo31atexo70g1	0	0.15	0.42	0.27	0.13	10	0.15	0.15	0205-07	0.6	0.15	0.15	0.57	0.76	22.95	23.86	0.76	G
205	B	G1	1704	0205_07_1704_0ions_1atmlo31atexo70g1	1atmlo31atexo70g1	1	0.14	0.41	0.26	0.14	10	0.14	0.14	0205-07	0.6	0.14	0.14	0.57	0.76	24.84	25.53	0.76	G
205	B	G1	1704	0205_07_1704_0ions_1atmlo31atexo70g1	1atmlo31atexo70g1	2	0.14	0.42	0.26	0.13	10	0.14	0.14	0205-07	0.6	0.14	0.14	0.57	0.76	23.87	25.11	0.76	G
205	B	G1	1704	0205_07_1704_0ions_1atmlo31atexo70g1	1atmlo31atexo70g1	3	0.14	0.42	0.26	0.13	10	0.14	0.14	0205-07	0.6	0.14	0.14	0.58	0.76	25.99	25.92	0.76	G
205	B	G1	1704	0205_07_1704_0ions_1atmlo31atexo70g1	1atmlo31atexo70g1	4	0.12	0.41	0.25	0.14	10	0.12	0.12	0205-07	0.6	0.12	0.12	0.57	0.76	29.93	30.13	0.76	G
205	B	G1	1705	0205_08_1705_0ions_1atmlo31atexo70g1	1atmlo31atexo70g1	0	0.16	0.41	0.29	0.15	10	0.16	0.16	0205-08	0.6	0.16	0.16	0.56	0.76	21.31	21.88	0.76	H
205	B	G1	1705	0205_08_1705_0ions_1atmlo31atexo70g1	1atmlo31atexo70g1	1	0.16	0.42	0.28	0.15	10	0.16	0.16	0205-08	0.59	0.16	0.16	0.57	0.76	21.53	22.47	0.76	H
205	B	G1	1705	0205_08_1705_0ions_1atmlo31atexo70g1	1atmlo31atexo70g1	2	0.16	0.41	0.27	0.13	10	0.16	0.16	0205-08	0.59	0.16	0.16	0.57	0.76	20.69	22.57	0.76	H
205	B	G1	1705	0205_08_1705_0ions_1atmlo31atexo70g1	1atmlo31atexo70g1	3	0.16	0.42	0.27	0.13	10	0.16	0.16	0205-08	0.59	0.16	0.16	0.57	0.76	20.9	22.44	0.76	H
205	B	G1	1705	0205_08_1705_0ions_1atmlo31atexo70g1	1atmlo31atexo70g1	4	0.16	0.41	0.27	0.13	10	0.16	0.16	0205-08	0.59	0.16	0.16	0.56	0.76	21.53	22.11	0.76	H
205	B	G1	1706	0205_09_1706_0ions_1atmlo31atexo70g1	1atmlo31atexo70g1	0	0.14	0.41	0.28	0.17	10	0.14	0.14	0205-09	0.6	0.14	0.14	0.55	0.76	24.5	24.75	0.76	I
205	B	G1	1706	0205_09_1706_0ions_1atmlo31atexo70g1	1atmlo31atexo70g1	1	0.15	0.41	0.27	0.14	10	0.15	0.15	0205-09	0.61	0.15	0.15	0.55	0.76	24.68	24.92	0.76	I
205	B	G1	1706	0205_09_1706_0ions_1atmlo31atexo70g1	1atmlo31atexo70g1	2	0.14	0.41	0.27	0.15	10	0.14	0.14	0205-09	0.61	0.14	0.14	0.56	0.76	24.33	25.11	0.76	I
205	B	G1	1706	0205_09_1706_0ions_1atmlo31atexo70g1	1atmlo31atexo70g1	3	0.14	0.41	0.26	0.14	10	0.14	0.14	0205-09	0.61	0.14	0.14	0.56	0.76	24.73	24.85	0.76	I
205	B	G1	1706	0205_09_1706_0ions_1atmlo31atexo70g1	1atmlo31atexo70g1	4	0.13	0.41	0.26	0.14	10	0.13	0.13	0205-09	0.6	0.13	0.13	0.56	0.76	26.02	25.79	0.76	I
205	B	G1	1707	0205_10_1707_0ions_1atmlo31atexo70g1	1atmlo31atexo70g1	0	0.15	0.4	0.27	0.13	10	0.15	0.15	0205-10	0.6	0.15	0.15	0.55	0.76	22.65	23.36	0.76	J
205	B	G1	1707	0205_10_1707_0ions_1atmlo31atexo70g1	1atmlo31atexo70g1	1	0.15	0.4	0.27	0.14	10	0.15	0.15	0205-10	0.59	0.15	0.15	0.55	0.76	23.91	23.91	0.76	J
205	B	G1	1707	0205_10_1707_0ions_1atmlo31atexo70g1	1atmlo31atexo70g1	2	0.14	0.41	0.27	0.14	10	0.14	0.14	0205-10	0.59	0.14	0.14	0.56	0.76	22.45	23.83	0.76	J
205	B	G1	1707	0205_10_1707_0ions_1atmlo31atexo70g1	1atmlo31atexo70g1	3	0.15	0.4	0.26	0.13	10	0.15	0.15	0205-10	0.6	0.15	0.15	0.55	0.76	22.75	23.66	0.76	J
205	B	G1	1707	0205_10_1707_0ions_1atmlo31atexo70g1	1atmlo31atexo70g1	4	0.15	0.4	0.26	0.11	10	0.15	0.15	0205-10	0.6	0.15	0.15	0.55	0.76	22.69	23.36	0.76	J
205	B	G1	1708	0205_11_1708_0ions_1atmlo31atexo70g1	1atmlo31atexo70g1	0	0.14	0.41	0.27	0.15	10	0.14	0.14	0205-11	0.59	0.14	0.14	0.56	0.76	21.68	23.77	0.76	K
205	B	G1	1708	0205_11_1708_0ions_1atmlo31atexo70g1	1atmlo31atexo70g1	1	0.14	0.41	0.27	0.15	10	0.14	0.14	0205-11	0.6	0.14	0.14	0.56	0.76	24.27	24.7	0.76	K
205	B	G1	1708	0205_11_1708_0ions_1atmlo31atexo70g1	1atmlo31atexo70g1	2	0.15	0.41	0.27	0.13	10	0.15	0.15	0205-11	0.59	0.15	0.15	0.56	0.76	23.84	24.06	0.76	K
205	B	G1	1708	0205_11_1708_0ions_1atmlo31atexo70g1	1atmlo31atexo70g1	3	0.14	0.41	0.26	0.13	10	0.14	0.14	0205-11	0.59	0.14	0.14	0.56	0.76	22.46	22.84	0.76	K
205	B	G1	1708	0205_11_1708_0ions_1atmlo31atexo70g1	1atmlo31atexo70g1	4	0.13	0.41	0.25	0.12	10	0.13	0.13	0205-11	0.6	0.13	0.13	0.56	0.76	25.54	25.88	0.76	K
205	B	G1	1709	0205_12_1709_0ions_1atmlo31atexo70g1	1atmlo31atexo70g1	0	0.14	0.42	0.27	0.15	10	0.14	0.14	0205-12	0.6	0.14	0.14	0.56	0.76	22.18	21.26	0.76	L
205	B	G1	1709	0205_12_1709_0ions_1atmlo31atexo70g1	1atmlo31atexo70g1	1	0.14	0.41	0.27	0.15	10	0.14	0.14	0205-12	0.59	0.14	0.14	0.56	0.76	22.7	21.81	0.76	L
205	B	G1	1709	0205_12_1709_0ions_1atmlo31atexo70g1	1atmlo31atexo70g1	2	0.15	0.41	0.27	0.13	10	0.15	0.15	0205-12	0.59	0.15	0.15	0.56	0.76	20.31	21.19	0.76	L
205	B	G1	1709	0205_12_1709_0ions_1atmlo31atexo70g1	1atmlo31atexo70g1	3	0.14	0.41	0.27	0.14	10	0.14	0.14	0205-12	0.6	0.14	0.14	0.56	0.76	24.31	24.31	0.76	L
205	B	G1	1709	0205_12_1709_0ions_1atmlo31atexo70g1	1atmlo31atexo70g1	4	0.14	0.41	0.27	0.14	10	0.14	0.14	0205-12	0.6	0.14	0.14	0.56	0.76	24.31	24.65	0.76	L
206	C	B2	1710	0206_01_1710_0ions_1atmlo31atexo70b2	1atmlo31atexo70b2	0	0.16	0.45	0.31	0.18	10	0.16	0.16	0206-01	0.59	0.16	0.16	0.64	0.76	20.74	21.6	0.76	A
206	C	B2	1710	0206_01_1710_0ions_1atmlo31atexo70b2	1atmlo31atexo70b2	1	0.16	0.45	0.3	0.17	10	0.16	0.16	0206-01	0.6	0.16	0.16	0.65	0.76	20.67	22.34	0.76	A
206	C	B2	1710	0206_01_1710_0ions_1atmlo31atexo70b2	1atmlo31atexo70b2	2	0.15	0.45	0.29	0.16	10	0.15	0.15	0206-01	0.59	0.15	0.15	0.65	0.76	20.56	20.89	0.76	A
206	C	B2	1710	0206_01_1710_0ions_1atmlo31atexo70b2	1atmlo31atexo70b2	3	0.15	0.45	0.29	0.16	10	0.15	0.15	0206-01	0.59	0.15	0.15	0.65	0.76	21.04	20.87	0.76	A
206	C	B2	1710	0206_01_1710_0ions_1atmlo31atexo70b2	1atmlo31atexo70b2	4	0.14	0.45	0.28	0.16	10	0.14	0.14	0206-01	0.6	0.14	0.14	0.65	0.76	21.39	23.16	0.76	A
206	C	B2	1711	0206_02_1711_0ions_1atmlo31atexo70b2	1atmlo31atexo70b2	0	0.18	0.45	0.32	0.17	10	0.18	0.18	0206-02	0.59	0.18	0.18	0.65	0.76	19.5	19.54	0.76	B
206	C	B2	1711	0206_02_1711_0ions_1atmlo31atexo70b2	1atmlo31atexo70b2	1	0.16	0.45	0.31	0.17	10	0.16	0.16	0206-02	0.6	0.16	0.16	0.64	0.76	21.19	21.63	0.76	B
206	C	B2	1711	0206_02_1711_0ions_1atmlo31atexo70b2	1atmlo31atexo70b2	2	0.16	0.46	0.3	0.15	10	0.16	0.16	0206-02	0.6	0.16	0.16	0.65	0.76	20.89	21.99	0.76	B
206	C	B2	1711	0206_02_1711_0ions_1atmlo31atexo70b2	1atmlo31atexo70b2	3	0.16	0.46	0.3	0.15	10	0.16	0.16	0206-02	0.6	0.16	0.16	0.65	0.76	21.1	21.87	0.76	B
206	C	B2	1711	0206_02_1711_0ions_1atmlo31atexo70b2	1atmlo31atexo70b2	4	0.16	0.46	0.3	0.16	10	0.16	0.16	0206-02	0.6	0.16	0.16	0.65	0.76	20.1	21.84	0.76	B
206	C	B2	1712	0206_03_1712_0ions_1atmlo31atexo70b2	1atmlo31atexo70b2	0	0.21	0.47	0.35	0.17	10	0.21	0.21	0206-03	0.59	0.21	0.21	0.65	0.76	18.69	19.1	0.76	C
206	C	B2	1712	0206_03_1712_0ions_1atmlo31atexo70b2	1atmlo31atexo70b2	1	0.21	0.46	0.35	0.17	10	0.21	0.21	0206-03	0.59	0.21	0.21	0.65	0.76	18.52	18.99	0.76	C
206	C	B2	1712	0206_03_1712_0ions_1atmlo31atexo70b2	1atmlo31atexo70b2	2	0.2	0.46	0.35	0.18	10	0.2	0.2	0206-03	0.6	0.2	0.2	0.65	0.76	18.99	19.59	0.76	C
206	C	B2	1712	0206_03_1712_0ions_1atmlo31atexo70b2	1atmlo31atexo70b2	3	0.21	0.47	0.34	0.16	10	0.21	0.21	0206-03	0.59	0.21	0.21	0.65	0.76	18.92	19.7	0.76	C
206	C	B2	1712	0206_03_1712_0ions_1atmlo31atexo70b2	1atmlo31atexo70b2	4	0.2	0.46	0.32	0.14	10	0.2	0.2	0206-03	0.59	0.2	0.2	0.65	0.76	19.57	19.82	0.76	C
206	C	B2	1701	0206_04_1701_0ions_1atmlo31atexo70b2	1atmlo31atexo70b2	0	0.21	0.48	0.34	0.17	10	0.21	0.21	0206-04	0.6	0.21	0.21	0.65	0.76	18.12	17.01	0.76	D
206	C	B2	1701	0206_04_1701_0ions_1atmlo31atexo70b2	1atmlo31atexo70b2	1	0.21	0.48	0.34	0.16	10	0.21	0.21	0206-04	0.6	0.21	0.21	0.65	0.76	18.6	16.7	0.76	D
206	C	B2	1701	0206_04_1701_0ions_1atmlo31atexo70b2	1atmlo31atexo70b2	2	0.2	0.47	0.33	0.16	10	0.2	0.2	0206-04	0.6	0.2	0.2	0.65	0.76	19.08	17.57	0.76	D
206	C	B2	1701	0206_04_1701_0ions_1atmlo31atexo70b2	1atmlo31atexo70b2	3	0.18	0.46	0.32	0.16	10	0.18	0.18	0206-04	0.6	0.18	0.18	0.65	0.76	17.2	17.76	0.76	D
206	C	B2	1701	0206_04_1701_0ions_1atmlo31atexo70b2	1atmlo31atexo70b2	4	0.17	0.46	0.31	0.17	10	0.17	0.17	0206-04	0.6	0.17	0.17	0.65	0.76	17.93	18.68	0.76	D
206	C	B2	1702	0206_05_1702_0ions_1atmlo31atexo70b2	1atmlo31atexo70b2	0	0.19	0.46	0.33	0.18	10	0.19	0.19	0206-05	0.59	0.19	0.19	0.65	0.76	16.33	18.17	0.76	E
206	C	B2	1702	0206_05_1702_0ions_1atmlo31atexo70b2	1atmlo31atexo70b2	1	0.18	0.46	0.33	0.18	10	0.18	0.18	0206-05	0.59	0.18	0.18	0.65	0.76	17.89	19.32	0.76	E
206	C	B2	1702	0206_05_1702_0ions_1atmlo31atexo70b2	1atmlo31atexo70b2	2	0.19	0.46	0.33	0.17	10	0.19	0.19	0206-05	0.59	0.19	0.19	0.65	0.76	16.25	18.03	0.76	E
206	C	B2	1702	0206_05_1702_0ions_1atmlo31atexo70b2	1atmlo31atexo70b2	3	0.18	0.46	0.32	0.17	10	0.18	0.18	0206-05	0.59	0.18	0.18	0.65	0.76	16.52	18.25	0.76	E
206	C	B2	1702	0206_05_1702_0ions_1atmlo31atexo70b2	1atmlo31atexo70b2	4	0.18	0.46	0.32	0.17	10	0.18	0.18	0206-05	0.6	0.18	0.18	0.65	0.76	20.68	21.19	0.76	E
206	C	B2	1703	0206_06_1703_0ions_1atmlo31atexo70b2	1atmlo31atexo70b2	0	0.2	0.45	0.34	0.18	10	0.2	0.2	0206-06	0.59	0.2	0.2	0.64	0.76	17.97	19.16	0.76	F
206	C	B2	1703	0206_06_1703_0ions_1atmlo31atexo70b2	1atmlo31atexo70b2	1	0.19	0.46	0.34	0.19	10	0.19	0.19	0206-06	0.6	0.19	0.19	0.64	0.76	20.19	19.7	0.76	F
206	C	B2	1703	0206_06_1703_0ions_1atmlo31atexo70b2	1atmlo31atexo70b2	2	0.19	0.45	0.33	0.17	10	0.19	0.19	0206-06	0.59	0.19	0.19	0.65	0.76	18.45	19.98	0.76	F
206	C	B2	1703	0206_06_1703_0ions_1atmlo31atexo70b2	1atmlo31atexo70b2	3	0.18	0.46	0.32	0.17	10	0.18	0.18	0206-06	0.6	0.18	0.18	0.64	0.76	20.52	20.1	0.76	F
206	C	B2	1703	0206_06_1703_0ions_1atmlo31atexo70b2	1atmlo31atexo70b2	4	0.16	0.45	0.3	0.17	10	0.16	0.16	0206-06	0.59	0.16	0.16	0.65	0.76	19.52	21.86	0.76	F
206	C	B2	1704	0206_07_1704_0ions_1atmlo31atexo70b2	1atmlo31atexo70b2	0	0.18	0.45	0.32	0.18	10	0.18	0.18	0206-07	0.6	0.18	0.18	0.66	0.76	18.35	19.85	0.76	G
206	C	B2	1704	0206_07_1704_0ions_1atmlo31atexo70b2	1atmlo31atexo70b2	1	0.17	0.45	0.32	0.18	10	0.17	0.17	0206-07	0.59	0.17	0.17	0.65	0.76	19.93	20.56	0.76	G
206	C	B2	1704	0206_07_1704_0ions_1atmlo31atexo70b2	1atmlo31atexo70b2	2	0.16	0.46	0.31	0.18	10	0.16	0.16	0206-07	0.6	0.16	0.16	0.65	0.76	20.42	21.33	0.76	G
206	C	B2	1704	0206_07_1704_0ions_1atmlo31atexo70b2	1atmlo31atexo70b2	3	0.16	0.46	0.31	0.18	10	0.16	0.16	0206-07	0.6	0.16	0.16	0.65	0.76	19.62	19.74	0.76	G
206	C	B2	1704	0206_07_1704_0ions_1atmlo31atexo70b2	1atmlo31atexo70b2	4	0.16	0.45	0.3	0.16	10	0.16	0.16	0206-07	0.6	0.16	0.16	0.65	0.76	22.34	22.84	0.76	G
206	C	B2	1705	0206_08_1705_0ions_1atmlo31atexo70b2	1atmlo31atexo70b2	0	0.18	0.47	0.34	0.19	10	0.18	0.18	0206-08	0.6	0.18	0.18	0.65	0.76	20.99	19.6	0.76	H
206	C	B2	1705	0206_08_1705_0ions_1atmlo31atexo70b2	1atmlo31atexo70b2	1	0.18	0.46	0.33	0.19	10	0.18	0.18	0206-08	0.59	0.18	0.18	0.65	0.76	21.31	20.61	0.76	H
206	C	B2	1705	0206_08_1705_0ions_1atmlo31atexo70b2	1atmlo31atexo70b2	2	0.18	0.47	0.32	0.16	10	0.18	0.18	0206-08	0.59	0.18	0.18	0.65	0.76	20.39	19.55	0.76	H
206	C	B2	1705	0206_08_1705_0ions_1atmlo31atexo70b2	1atmlo31atexo70b2	3	0.18	0.44	0.32	0.18	10	0.18	0.18	0206-08	0.6	0.18	0.18	0.64	0.76	17.69	18.21	0.76	H
206	C	B2	1705	0206_08_1705_0ions_1atmlo31atexo70b2	1atmlo31atexo70b2	4	0.15	0.45	0.29	0.16	10	0.15	0.15	0206-08	0.6	0.15	0.15	0.66	0.76	21.05	22.28	0.76	H
206	C	B2	1706	0206_09_1706_0ions_1atmlo31atexo70b2	1atmlo31atexo70b2	0	0.41	0.59	0.54	0.18	10	0.41	0.41	0206-09	0.63	0.41	0.41	0.68	0.76	10.07	9.39	0.76	I
206	C	B2	1706	0206_09_1706_0ions_1atmlo31atexo70b2	1atmlo31atexo70b2	1	0.41	0.58	0.53	0.17	10	0.41	0.41	0206-09	0.62	0.41	0.41	0.68	0.76	9.64	9.13	0.76	I
206	C	B2	1706	0206_09_1706_0ions_1atmlo31atexo70b2	1atmlo31atexo70b2	2	0.41	0.58	0.53	0.18	10	0.41	0.41	0206-09	0.62	0.41	0.41	0.68	0.76	9.9	9.38	0.76	I
206	C	B2	1706	0206_09_1706_0ions_1atmlo31atexo70b2	1atmlo31atexo70b2	3	0.4	0.58	0.53	0.19	10	0.4	0.4	0206-09	0.63	0.4	0.4	0.68	0.76	9.77	9.38	0.76	I
206	C	B2	1706	0206_09_1706_0ions_1atmlo31atexo70b2	1atmlo31atexo70b2	4	0.41	0.58	0.53	0.18	10	0.41	0.41	0206-09	0.63	0.41	0.41	0.68	0.76	10.06	9.43	0.76	I
206	C	B2	1707	0206_10_1707_0ions_1atmlo31atexo70b2	1atmlo31atexo70b2	0	0.17	0.45	0.32	0.17	10	0.17	0.17	0206-10	0.58	0.17	0.17	0.65	0.76	18.74	19.11	0.76	J
206	C	B2	1707	0206_10_1707_0ions_1atmlo31atexo70b2	1atmlo31atexo70b2	1	0.17	0.45	0.31	0.16	10	0.17	0.17	0206-10	0.59	0.17	0.17	0.65	0.76	19.82	21.3	0.76	J
206	C	B2	1707	0206_10_1707_0ions_1atmlo31atexo70b2	1atmlo31atexo70b2	2	0.17	0.46	0.31	0.16	10	0.17	0.17	0206-10	0.59	0.17	0.17	0.66	0.76	19.8	19.73	0.76	J
206	C	B2	1707	0206_10_1707_0ions_1atmlo31atexo70b2	1atmlo31atexo70b2	3	0.17	0.46	0.3	0.16	10	0.17	0.17	0206-10	0.59	0.17	0.17	0.66	0.76	18.74	19.22	0.76	J
206	C	B2	1707	0206_10_1707_0ions_1atmlo31atexo70b2	1atmlo31atexo70b2	4	0.16	0.47	0.3	0.16	10	0.16	0.16	0206-10	0.59	0.16	0.16	0.66	0.76	20.7	19.58	0.76	J
206	C	B2	1708	0206_11_1708_0ions_1atmlo31atexo70b2	1atmlo31atexo70b2	0	0.2	0.47	0.34	0.18	10	0.2	0.2	0206-11	0.59	0.2	0.2	0.65	0.76	19.87	20.03	0.76	K
206	C	B2	1708	0206_11_1708_0ions_1atmlo31atexo70b2	1atmlo31atexo70b2	1	0.19	0.46	0.33	0.18	10	0.19	0.19	0206-11	0.6	0.19	0.19	0.64	0.76	18.69	19.43	0.76	K
206	C	B2	1708	0206_11_1708_0ions_1atmlo31atexo70b2	1atmlo31atexo70b2	2	0.19	0.46	0.33	0.18	10	0.19	0.19	0206-11	0.6	0.19	0.19	0.65	0.76	18.02	18.94	0.76	K
206	C	B2	1708	0206_11_1708_0ions_1atmlo31atexo70b2	1atmlo31atexo70b2	3	0.19	0.46	0.33	0.16	10	0.19	0.19	0206-11	0.59	0.19	0.19	0.65	0.76	18.58	18.97	0.76	K
206	C	B2	1708	0206_11_1708_0ions_1atmlo31atexo70b2	1atmlo31atexo70b2	4	0.19	0.46	0.33	0.17	10	0.19	0.19	0206-11	0.6	0.19	0.19	0.65	0.76	17.8	18.9	0.76	K
206	C	B2	1709	0206_12_1709_0ions_1atmlo31atexo70b2	1atmlo31atexo70b2	0	0.19	0.46	0.34	0.19	10	0.19	0.19	0206-12	0.58	0.19	0.19	0.64	0.76	19.55	18.99	0.76	L
206	C	B2	1709	0206_12_1709_0ions_1atmlo31atexo70b2	1atmlo31atexo70b2	1	0.18	0.45	0.32	0.18	10	0.18	0.18	0206-12	0.59	0.18	0.18	0.65	0.76	19.73	20.24	0.76	L
206	C	B2	1709	0206_12_1709_0ions_1atmlo31atexo70b2	1atmlo31atexo70b2	2	0.17	0.46	0.31	0.16	10	0.17	0.17	0206-12	0.59	0.17	0.17	0.65	0.76	20.7	19.79	0.76	L
206	C	B2	1709	0206_12_1709_0ions_1atmlo31atexo70b2	1atmlo31atexo70b2	3	0.15	0.45	0.3	0.19	10	0.15	0.15	0206-12	0.58	0.15	0.15	0.65	0.76	21.68	21.78	0.76	L
206	C	B2	1709	0206_12_1709_0ions_1atmlo31atexo70b2	1atmlo31atexo70b2	4	0.14	0.44	0.29	0.17	10	0.14	0.14	0206-12	0.59	0.14	0.14	0.64	0.76	20.64	22.95	0.76	L
207	D	D2	1710	0207_01_1710_0ions_1atmlo31atexo70d2	1atmlo31atexo70d2	0	0.17	0.46	0.31	0.16	10	0.17	0.17	0207-01	0.6	0.17	0.17	0.65	0.76	21.17	21.28	0.76	A
207	D	D2	1710	0207_01_1710_0ions_1atmlo31atexo70d2	1atmlo31atexo70d2	1	0.16	0.46	0.31	0.17	10	0.16	0.16	0207-01	0.6	0.16	0.16	0.65	0.76	21.69	21.78	0.76	A
207	D	D2	1710	0207_01_1710_0ions_1atmlo31atexo70d2	1atmlo31atexo70d2	2	0.16	0.46	0.31	0.17	10	0.16	0.16	0207-01	0.59	0.16	0.16	0.65	0.76	22.72	22.03	0.76	A
207	D	D2	1710	0207_01_1710_0ions_1atmlo31atexo70d2	1atmlo31atexo70d2	3	0.17	0.46	0.31	0.16	10	0.17	0.17	0207-01	0.59	0.17	0.17	0.65	0.76	22.04	21.63	0.76	A
207	D	D2	1710	0207_01_1710_0ions_1atmlo31atexo70d2	1atmlo31atexo70d2	4	0.14	0.45	0.29	0.17	10	0.14	0.14	0207-01	0.6	0.14	0.14	0.64	0.76	24.4	25.79	0.76	A
207	D	D2	1711	0207_02_1711_0ions_1atmlo31atexo70d2	1atmlo31atexo70d2	0	0.18	0.46	0.32	0.17	10	0.18	0.18	0207-02	0.59	0.18	0.18	0.65	0.76	22.49	21.97	0.76	B
207	D	D2	1711	0207_02_1711_0ions_1atmlo31atexo70d2	1atmlo31atexo70d2	1	0.16	0.47	0.31	0.17	10	0.16	0.16	0207-02	0.6	0.16	0.16	0.65	0.76	21.16	21.33	0.76	B
207	D	D2	1711	0207_02_1711_0ions_1atmlo31atexo70d2	1atmlo31atexo70d2	2	0.16	0.46	0.3	0.17	10	0.16	0.16	0207-02	0.59	0.16	0.16	0.65	0.76	24.04	22.53	0.76	B
207	D	D2	1711	0207_02_1711_0ions_1atmlo31atexo70d2	1atmlo31atexo70d2	3	0.16	0.46	0.3	0.17	10	0.16	0.16	0207-02	0.6	0.16	0.16	0.65	0.76	21.04	22.21	0.76	B
207	D	D2	1711	0207_02_1711_0ions_1atmlo31atexo70d2	1atmlo31atexo70d2	4	0.15	0.45	0.3	0.16	10	0.15	0.15	0207-02	0.6	0.15	0.15	0.65	0.76	23.12	22.99	0.76	B
207	D	D2	1712	0207_03_1712_0ions_1atmlo31atexo70d2	1atmlo31atexo70d2	0	0.15	0.45	0.3	0.17	10	0.15	0.15	0207-03	0.6	0.15	0.15	0.65	0.76	22.64	24.08	0.76	C
207	D	D2	1712	0207_03_1712_0ions_1atmlo31atexo70d2	1atmlo31atexo70d2	1	0.15	0.45	0.3	0.17	10	0.15	0.15	0207-03	0.6	0.15	0.15	0.64	0.76	21.1	22.91	0.76	C
207	D	D2	1712	0207_03_1712_0ions_1atmlo31atexo70d2	1atmlo31atexo70d2	2	0.15	0.45	0.29	0.17	10	0.15	0.15	0207-03	0.59	0.15	0.15	0.65	0.76	21.97	22.25	0.76	C
207	D	D2	1712	0207_03_1712_0ions_1atmlo31atexo70d2	1atmlo31atexo70d2	3	0.15	0.45	0.29	0.17	10	0.15	0.15	0207-03	0.6	0.15	0.15	0.65	0.76	22.29	22.23	0.76	C
207	D	D2	1712	0207_03_1712_0ions_1atmlo31atexo70d2	1atmlo31atexo70d2	4	0.14	0.45	0.29	0.17	10	0.14	0.14	0207-03	0.59	0.14	0.14	0.65	0.76	22.73	23.98	0.76	C
207	D	D2	1701	0207_04_1701_0ions_1atmlo31atexo70d2	1atmlo31atexo70d2	0	0.17	0.46	0.31	0.17	10	0.17	0.17	0207-04	0.6	0.17	0.17	0.64	0.76	18.74	20.38	0.76	D
207	D	D2	1701	0207_04_1701_0ions_1atmlo31atexo70d2	1atmlo31atexo70d2	1	0.17	0.46	0.31	0.16	10	0.17	0.17	0207-04	0.61	0.17	0.17	0.64	0.76	19.1	20.94	0.76	D
207	D	D2	1701	0207_04_1701_0ions_1atmlo31atexo70d2	1atmlo31atexo70d2	2	0.17	0.46	0.31	0.17	10	0.17	0.17	0207-04	0.6	0.17	0.17	0.64	0.76	19.64	21.27	0.76	D
207	D	D2	1701	0207_04_1701_0ions_1atmlo31atexo70d2	1atmlo31atexo70d2	3	0.15	0.45	0.3	0.17	10	0.15	0.15	0207-04	0.59	0.15	0.15	0.64	0.76	19.47	18.74	0.76	D
207	D	D2	1701	0207_04_1701_0ions_1atmlo31atexo70d2	1atmlo31atexo70d2	4	0.14	0.45	0.29	0.17	10	0.14	0.14	0207-04	0.6	0.14	0.14	0.65	0.76	22.93	23.27	0.76	D
207	D	D2	1702	0207_05_1702_0ions_1atmlo31atexo70d2	1atmlo31atexo70d2	0	0.15	0.45	0.3	0.17	10	0.15	0.15	0207-05	0.6	0.15	0.15	0.64	0.76	22.09	23.76	0.76	E
207	D	D2	1702	0207_05_1702_0ions_1atmlo31atexo70d2	1atmlo31atexo70d2	1	0.15	0.45	0.29	0.17	10	0.15	0.15	0207-05	0.6	0.15	0.15	0.65	0.76	21.14	22.58	0.76	E
207	D	D2	1702	0207_05_1702_0ions_1atmlo31atexo70d2	1atmlo31atexo70d2	2	0.15	0.45	0.29	0.16	10	0.15	0.15	0207-05	0.6	0.15	0.15	0.65	0.76	22.52	24.33	0.76	E
207	D	D2	1702	0207_05_1702_0ions_1atmlo31atexo70d2	1atmlo31atexo70d2	3	0.15	0.45	0.29	0.17	10	0.15	0.15	0207-05	0.61	0.15	0.15	0.64	0.76	23.05	24.74	0.76	E
207	D	D2	1702	0207_05_1702_0ions_1atmlo31atexo70d2	1atmlo31atexo70d2	4	0.15	0.45	0.29	0.17	10	0.15	0.15	0207-05	0.6	0.15	0.15	0.64	0.76	23.2	24.54	0.76	E
207	D	D2	1703	0207_06_1703_0ions_1atmlo31atexo70d2	1atmlo31atexo70d2	0	0.15	0.45	0.29	0.17	10	0.15	0.15	0207-06	0.61	0.15	0.15	0.64	0.76	21.95	22.36	0.76	F
207	D	D2	1703	0207_06_1703_0ions_1atmlo31atexo70d2	1atmlo31atexo70d2	1	0.15	0.45	0.29	0.17	10	0.15	0.15	0207-06	0.6	0.15	0.15	0.65	0.76	22.38	23.32	0.76	F
207	D	D2	1703	0207_06_1703_0ions_1atmlo31atexo70d2	1atmlo31atexo70d2	2	0.15	0.45	0.29	0.17	10	0.15	0.15	0207-06	0.6	0.15	0.15	0.64	0.76	22.78	23.86	0.76	F
207	D	D2	1703	0207_06_1703_0ions_1atmlo31atexo70d2	1atmlo31atexo70d2	3	0.15	0.45	0.29	0.16	10	0.15	0.15	0207-06	0.61	0.15	0.15	0.64	0.76	22.31	22.11	0.76	F
207	D	D2	1703	0207_06_1703_0ions_1atmlo31atexo70d2	1atmlo31atexo70d2	4	0.14	0.45	0.29	0.18	10	0.14	0.14	0207-06	0.6	0.14	0.14	0.65	0.76	23.19	24.14	0.76	F
207	D	D2	1704	0207_07_1704_0ions_1atmlo31atexo70d2	1atmlo31atexo70d2	0	0.17	0.45	0.31	0.17	10	0.17	0.17	0207-07	0.6	0.17	0.17	0.64	0.76	18.15	18.2	0.76	G
207	D	D2	1704	0207_07_1704_0ions_1atmlo31atexo70d2	1atmlo31atexo70d2	1	0.15	0.46	0.3	0.17	10	0.15	0.15	0207-07	0.59	0.15	0.15	0.65	0.76	18.71	19.57	0.76	G
207	D	D2	1704	0207_07_1704_0ions_1atmlo31atexo70d2	1atmlo31atexo70d2	2	0.15	0.46	0.3	0.17	10	0.15	0.15	0207-07	0.6	0.15	0.15	0.65	0.76	22.97	24.28	0.76	G
207	D	D2	1704	0207_07_1704_0ions_1atmlo31atexo70d2	1atmlo31atexo70d2	3	0.15	0.45	0.29	0.16	10	0.15	0.15	0207-07	0.61	0.15	0.15	0.64	0.76	21.16	22.84	0.76	G
207	D	D2	1704	0207_07_1704_0ions_1atmlo31atexo70d2	1atmlo31atexo70d2	4	0.15	0.45	0.29	0.17	10	0.15	0.15	0207-07	0.6	0.15	0.15	0.65	0.76	19.54	19.97	0.76	G
207	D	D2	1705	0207_08_1705_0ions_1atmlo31atexo70d2	1atmlo31atexo70d2	0	0.17	0.45	0.3	0.17	10	0.17	0.17	0207-08	0.6	0.17	0.17	0.64	0.76	21.47	20.26	0.76	H
207	D	D2	1705	0207_08_1705_0ions_1atmlo31atexo70d2	1atmlo31atexo70d2	1	0.15	0.45	0.3	0.17	10	0.15	0.15	0207-08	0.59	0.15	0.15	0.65	0.76	20.89	21.1	0.76	H
207	D	D2	1705	0207_08_1705_0ions_1atmlo31atexo70d2	1atmlo31atexo70d2	2	0.15	0.45	0.29	0.16	10	0.15	0.15	0207-08	0.59	0.15	0.15	0.64	0.76	23.8	24.35	0.76	H
207	D	D2	1705	0207_08_1705_0ions_1atmlo31atexo70d2	1atmlo31atexo70d2	3	0.16	0.45	0.29	0.15	10	0.16	0.16	0207-08	0.6	0.16	0.16	0.64	0.76	22.13	20.89	0.76	H
207	D	D2	1705	0207_08_1705_0ions_1atmlo31atexo70d2	1atmlo31atexo70d2	4	0.15	0.46	0.29	0.15	10	0.15	0.15	0207-08	0.6	0.15	0.15	0.64	0.76	20.36	19.68	0.76	H
207	D	D2	1706	0207_09_1706_0ions_1atmlo31atexo70d2	1atmlo31atexo70d2	0	0.15	0.46	0.3	0.17	10	0.15	0.15	0207-09	0.6	0.15	0.15	0.64	0.76	21.94	22.41	0.76	I
207	D	D2	1706	0207_09_1706_0ions_1atmlo31atexo70d2	1atmlo31atexo70d2	1	0.15	0.46	0.3	0.16	10	0.15	0.15	0207-09	0.6	0.15	0.15	0.65	0.76	21.42	23.02	0.76	I
207	D	D2	1706	0207_09_1706_0ions_1atmlo31atexo70d2	1atmlo31atexo70d2	2	0.15	0.46	0.29	0.16	10	0.15	0.15	0207-09	0.6	0.15	0.15	0.64	0.76	21.92	23.4	0.76	I
207	D	D2	1706	0207_09_1706_0ions_1atmlo31atexo70d2	1atmlo31atexo70d2	3	0.15	0.45	0.29	0.17	10	0.15	0.15	0207-09	0.6	0.15	0.15	0.64	0.76	22.22	23.7	0.76	I
207	D	D2	1706	0207_09_1706_0ions_1atmlo31atexo70d2	1atmlo31atexo70d2	4	0.14	0.45	0.28	0.17	10	0.14	0.14	0207-09	0.6	0.14	0.14	0.64	0.76	23.85	24.38	0.76	I
207	D	D2	1707	0207_10_1707_0ions_1atmlo31atexo70d2	1atmlo31atexo70d2	0	0.15	0.45	0.3	0.17	10	0.15	0.15	0207-10	0.61	0.15	0.15	0.64	0.76	22.35	23.32	0.76	J
207	D	D2	1707	0207_10_1707_0ions_1atmlo31atexo70d2	1atmlo31atexo70d2	1	0.15	0.45	0.29	0.17	10	0.15	0.15	0207-10	0.6	0.15	0.15	0.64	0.76	21.91	24.36	0.76	J
207	D	D2	1707	0207_10_1707_0ions_1atmlo31atexo70d2	1atmlo31atexo70d2	2	0.14	0.45	0.29	0.17	10	0.14	0.14	0207-10	0.6	0.14	0.14	0.65	0.76	21.75	23.49	0.76	J
207	D	D2	1707	0207_10_1707_0ions_1atmlo31atexo70d2	1atmlo31atexo70d2	3	0.16	0.45	0.29	0.14	10	0.16	0.16	0207-10	0.6	0.16	0.16	0.64	0.76	22.26	22.47	0.76	J
207	D	D2	1707	0207_10_1707_0ions_1atmlo31atexo70d2	1atmlo31atexo70d2	4	0.14	0.45	0.29	0.17	10	0.14	0.14	0207-10	0.61	0.14	0.14	0.65	0.76	24.51	25.57	0.76	J
207	D	D2	1708	0207_11_1708_0ions_1atmlo31atexo70d2	1atmlo31atexo70d2	0	0.17	0.46	0.31	0.17	10	0.17	0.17	0207-11	0.59	0.17	0.17	0.65	0.76	20.15	21.33	0.76	K
207	D	D2	1708	0207_11_1708_0ions_1atmlo31atexo70d2	1atmlo31atexo70d2	1	0.16	0.46	0.31	0.17	10	0.16	0.16	0207-11	0.6	0.16	0.16	0.65	0.76	20.75	21.83	0.76	K
207	D	D2	1708	0207_11_1708_0ions_1atmlo31atexo70d2	1atmlo31atexo70d2	2	0.15	0.46	0.3	0.17	10	0.15	0.15	0207-11	0.6	0.15	0.15	0.64	0.76	21.98	22.88	0.76	K
207	D	D2	1708	0207_11_1708_0ions_1atmlo31atexo70d2	1atmlo31atexo70d2	3	0.15	0.45	0.29	0.17	10	0.15	0.15	0207-11	0.6	0.15	0.15	0.64	0.76	22.52	23.32	0.76	K
207	D	D2	1708	0207_11_1708_0ions_1atmlo31atexo70d2	1atmlo31atexo70d2	4	0.14	0.45	0.29	0.17	10	0.14	0.14	0207-11	0.59	0.14	0.14	0.65	0.76	24.95	25.68	0.76	K
207	D	D2	1709	0207_12_1709_0ions_1atmlo31atexo70d2	1atmlo31atexo70d2	0	0.19	0.47	0.33	0.17	10	0.19	0.19	0207-12	0.6	0.19	0.19	0.65	0.76	19.47	18.92	0.76	L
207	D	D2	1709	0207_12_1709_0ions_1atmlo31atexo70d2	1atmlo31atexo70d2	1	0.19	0.47	0.33	0.17	10	0.19	0.19	0207-12	0.6	0.19	0.19	0.65	0.76	19.5	18.42	0.76	L
207	D	D2	1709	0207_12_1709_0ions_1atmlo31atexo70d2	1atmlo31atexo70d2	2	0.18	0.47	0.32	0.17	10	0.18	0.18	0207-12	0.6	0.18	0.18	0.65	0.76	20.02	19.59	0.76	L
207	D	D2	1709	0207_12_1709_0ions_1atmlo31atexo70d2	1atmlo31atexo70d2	3	0.18	0.47	0.32	0.17	10	0.18	0.18	0207-12	0.6	0.18	0.18	0.64	0.76	19.45	19.54	0.76	L
207	D	D2	1709	0207_12_1709_0ions_1atmlo31atexo70d2	1atmlo31atexo70d2	4	0.17	0.46	0.31	0.18	10	0.17	0.17	0207-12	0.6	0.17	0.17	0.65	0.76	20.34	19.66	0.76	L
208	E	D3	1710	0208_01_1710_0ions_1atmlo31atexo70d3	1atmlo31atexo70d3	0	0.17	0.47	0.31	0.17	10	0.17	0.17	0208-01	0.6	0.17	0.17	0.66	0.76	19.94	20.98	0.76	A
208	E	D3	1710	0208_01_1710_0ions_1atmlo31atexo70d3	1atmlo31atexo70d3	1	0.17	0.47	0.31	0.17	10	0.17	0.17	0208-01	0.6	0.17	0.17	0.67	0.76	19.28	20.6	0.76	A
208	E	D3	1710	0208_01_1710_0ions_1atmlo31atexo70d3	1atmlo31atexo70d3	2	0.17	0.47	0.31	0.15	10	0.17	0.17	0208-01	0.61	0.17	0.17	0.66	0.76	19.04	20.58	0.76	A
208	E	D3	1710	0208_01_1710_0ions_1atmlo31atexo70d3	1atmlo31atexo70d3	3	0.16	0.47	0.3	0.15	10	0.16	0.16	0208-01	0.61	0.16	0.16	0.67	0.76	20.61	21.39	0.76	A
208	E	D3	1710	0208_01_1710_0ions_1atmlo31atexo70d3	1atmlo31atexo70d3	4	0.13	0.46	0.28	0.17	10	0.13	0.13	0208-01	0.61	0.13	0.13	0.67	0.76	26.27	27.67	0.76	A
208	E	D3	1711	0208_02_1711_0ions_1atmlo31atexo70d3	1atmlo31atexo70d3	0	0.16	0.47	0.31	0.17	10	0.16	0.16	0208-02	0.6	0.16	0.16	0.67	0.76	19.83	21.71	0.76	B
208	E	D3	1711	0208_02_1711_0ions_1atmlo31atexo70d3	1atmlo31atexo70d3	1	0.16	0.47	0.31	0.17	10	0.16	0.16	0208-02	0.6	0.16	0.16	0.67	0.76	21.08	22.13	0.76	B
208	E	D3	1711	0208_02_1711_0ions_1atmlo31atexo70d3	1atmlo31atexo70d3	2	0.16	0.47	0.31	0.17	10	0.16	0.16	0208-02	0.6	0.16	0.16	0.67	0.76	21.46	22.26	0.76	B
208	E	D3	1711	0208_02_1711_0ions_1atmlo31atexo70d3	1atmlo31atexo70d3	3	0.16	0.47	0.3	0.15	10	0.16	0.16	0208-02	0.6	0.16	0.16	0.67	0.76	20.45	21.9	0.76	B
208	E	D3	1711	0208_02_1711_0ions_1atmlo31atexo70d3	1atmlo31atexo70d3	4	0.15	0.47	0.3	0.16	10	0.15	0.15	0208-02	0.59	0.15	0.15	0.68	0.76	19.83	19.44	0.76	B
208	E	D3	1712	0208_03_1712_0ions_1atmlo31atexo70d3	1atmlo31atexo70d3	0	0.15	0.46	0.3	0.17	10	0.15	0.15	0208-03	0.6	0.15	0.15	0.67	0.76	19.93	21.18	0.76	C
208	E	D3	1712	0208_03_1712_0ions_1atmlo31atexo70d3	1atmlo31atexo70d3	1	0.15	0.46	0.3	0.17	10	0.15	0.15	0208-03	0.6	0.15	0.15	0.67	0.76	20.18	21.77	0.76	C
208	E	D3	1712	0208_03_1712_0ions_1atmlo31atexo70d3	1atmlo31atexo70d3	2	0.15	0.46	0.29	0.17	10	0.15	0.15	0208-03	0.61	0.15	0.15	0.65	0.76	22.97	23.46	0.76	C
208	E	D3	1712	0208_03_1712_0ions_1atmlo31atexo70d3	1atmlo31atexo70d3	3	0.14	0.46	0.29	0.16	10	0.14	0.14	0208-03	0.6	0.14	0.14	0.66	0.76	21.51	21.84	0.76	C
208	E	D3	1712	0208_03_1712_0ions_1atmlo31atexo70d3	1atmlo31atexo70d3	4	0.14	0.46	0.28	0.15	10	0.14	0.14	0208-03	0.6	0.14	0.14	0.66	0.76	21.93	22.42	0.76	C
208	E	D3	1701	0208_04_1701_0ions_1atmlo31atexo70d3	1atmlo31atexo70d3	0	0.17	0.47	0.31	0.17	10	0.17	0.17	0208-04	0.6	0.17	0.17	0.66	0.76	20.47	21	0.76	D
208	E	D3	1701	0208_04_1701_0ions_1atmlo31atexo70d3	1atmlo31atexo70d3	1	0.17	0.47	0.31	0.17	10	0.17	0.17	0208-04	0.6	0.17	0.17	0.67	0.76	21.55	21.3	0.76	D
208	E	D3	1701	0208_04_1701_0ions_1atmlo31atexo70d3	1atmlo31atexo70d3	2	0.16	0.47	0.31	0.17	10	0.16	0.16	0208-04	0.59	0.16	0.16	0.67	0.76	21.78	21.31	0.76	D
208	E	D3	1701	0208_04_1701_0ions_1atmlo31atexo70d3	1atmlo31atexo70d3	3	0.16	0.47	0.31	0.17	10	0.16	0.16	0208-04	0.6	0.16	0.16	0.67	0.76	20.38	20.84	0.76	D
208	E	D3	1701	0208_04_1701_0ions_1atmlo31atexo70d3	1atmlo31atexo70d3	4	0.17	0.47	0.31	0.16	10	0.17	0.17	0208-04	0.6	0.17	0.17	0.67	0.76	21.09	21.32	0.76	D
208	E	D3	1702	0208_05_1702_0ions_1atmlo31atexo70d3	1atmlo31atexo70d3	0	0.16	0.47	0.3	0.16	10	0.16	0.16	0208-05	0.59	0.16	0.16	0.67	0.76	21.28	21.42	0.76	E
208	E	D3	1702	0208_05_1702_0ions_1atmlo31atexo70d3	1atmlo31atexo70d3	1	0.14	0.46	0.28	0.16	10	0.14	0.14	0208-05	0.6	0.14	0.14	0.66	0.76	23.65	24.96	0.76	E
208	E	D3	1702	0208_05_1702_0ions_1atmlo31atexo70d3	1atmlo31atexo70d3	2	0.14	0.46	0.28	0.16	10	0.14	0.14	0208-05	0.6	0.14	0.14	0.66	0.76	23.26	24.19	0.76	E
208	E	D3	1702	0208_05_1702_0ions_1atmlo31atexo70d3	1atmlo31atexo70d3	3	0.14	0.46	0.28	0.16	10	0.14	0.14	0208-05	0.6	0.14	0.14	0.66	0.76	23.34	25.23	0.76	E
208	E	D3	1702	0208_05_1702_0ions_1atmlo31atexo70d3	1atmlo31atexo70d3	4	0.12	0.45	0.27	0.16	10	0.12	0.12	0208-05	0.6	0.12	0.12	0.67	0.76	28.62	28.45	0.76	E
208	E	D3	1703	0208_06_1703_0ions_1atmlo31atexo70d3	1atmlo31atexo70d3	0	0.18	0.48	0.32	0.17	10	0.18	0.18	0208-06	0.6	0.18	0.18	0.66	0.76	18.69	18.48	0.76	F
208	E	D3	1703	0208_06_1703_0ions_1atmlo31atexo70d3	1atmlo31atexo70d3	1	0.17	0.47	0.32	0.17	10	0.17	0.17	0208-06	0.6	0.17	0.17	0.66	0.76	18.77	18.88	0.76	F
208	E	D3	1703	0208_06_1703_0ions_1atmlo31atexo70d3	1atmlo31atexo70d3	2	0.17	0.47	0.32	0.17	10	0.17	0.17	0208-06	0.6	0.17	0.17	0.66	0.76	18.85	18.71	0.76	F
208	E	D3	1703	0208_06_1703_0ions_1atmlo31atexo70d3	1atmlo31atexo70d3	3	0.17	0.47	0.32	0.17	10	0.17	0.17	0208-06	0.6	0.17	0.17	0.66	0.76	18.77	18.48	0.76	F
208	E	D3	1703	0208_06_1703_0ions_1atmlo31atexo70d3	1atmlo31atexo70d3	4	0.17	0.47	0.32	0.17	10	0.17	0.17	0208-06	0.6	0.17	0.17	0.66	0.76	19.32	18.68	0.76	F
208	E	D3	1704	0208_07_1704_0ions_1atmlo31atexo70d3	1atmlo31atexo70d3	0	0.16	0.47	0.3	0.16	10	0.16	0.16	0208-07	0.61	0.16	0.16	0.66	0.76	20.2	21.05	0.76	G
208	E	D3	1704	0208_07_1704_0ions_1atmlo31atexo70d3	1atmlo31atexo70d3	1	0.16	0.47	0.3	0.16	10	0.16	0.16	0208-07	0.61	0.16	0.16	0.66	0.76	19.75	20.68	0.76	G
208	E	D3	1704	0208_07_1704_0ions_1atmlo31atexo70d3	1atmlo31atexo70d3	2	0.16	0.47	0.3	0.16	10	0.16	0.16	0208-07	0.61	0.16	0.16	0.66	0.76	20.44	21.57	0.76	G
208	E	D3	1704	0208_07_1704_0ions_1atmlo31atexo70d3	1atmlo31atexo70d3	3	0.15	0.46	0.29	0.16	10	0.15	0.15	0208-07	0.6	0.15	0.15	0.68	0.76	20.21	21.51	0.76	G
208	E	D3	1704	0208_07_1704_0ions_1atmlo31atexo70d3	1atmlo31atexo70d3	4	0.15	0.46	0.29	0.16	10	0.15	0.15	0208-07	0.61	0.15	0.15	0.66	0.76	21.45	22.05	0.76	G
208	E	D3	1705	0208_08_1705_0ions_1atmlo31atexo70d3	1atmlo31atexo70d3	0	0.16	0.47	0.31	0.17	10	0.16	0.16	0208-08	0.6	0.16	0.16	0.66	0.76	21.12	21.91	0.76	H
208	E	D3	1705	0208_08_1705_0ions_1atmlo31atexo70d3	1atmlo31atexo70d3	1	0.16	0.46	0.3	0.16	10	0.16	0.16	0208-08	0.6	0.16	0.16	0.66	0.76	20.11	21.9	0.76	H
208	E	D3	1705	0208_08_1705_0ions_1atmlo31atexo70d3	1atmlo31atexo70d3	2	0.15	0.46	0.3	0.17	10	0.15	0.15	0208-08	0.6	0.15	0.15	0.66	0.76	23.05	22.92	0.76	H
208	E	D3	1705	0208_08_1705_0ions_1atmlo31atexo70d3	1atmlo31atexo70d3	3	0.13	0.45	0.28	0.17	10	0.13	0.13	0208-08	0.6	0.13	0.13	0.66	0.76	23.95	22.45	0.76	H
208	E	D3	1705	0208_08_1705_0ions_1atmlo31atexo70d3	1atmlo31atexo70d3	4	0.12	0.45	0.27	0.17	10	0.12	0.12	0208-08	0.61	0.12	0.12	0.66	0.76	28.04	28.64	0.76	H
208	E	D3	1706	0208_09_1706_0ions_1atmlo31atexo70d3	1atmlo31atexo70d3	0	0.15	0.46	0.3	0.17	10	0.15	0.15	0208-09	0.61	0.15	0.15	0.66	0.76	22.19	23.51	0.76	I
208	E	D3	1706	0208_09_1706_0ions_1atmlo31atexo70d3	1atmlo31atexo70d3	1	0.15	0.46	0.29	0.17	10	0.15	0.15	0208-09	0.61	0.15	0.15	0.66	0.76	21.86	21.74	0.76	I
208	E	D3	1706	0208_09_1706_0ions_1atmlo31atexo70d3	1atmlo31atexo70d3	2	0.15	0.45	0.29	0.17	10	0.15	0.15	0208-09	0.6	0.15	0.15	0.65	0.76	23.05	24.32	0.76	I
208	E	D3	1706	0208_09_1706_0ions_1atmlo31atexo70d3	1atmlo31atexo70d3	3	0.15	0.46	0.29	0.16	10	0.15	0.15	0208-09	0.6	0.15	0.15	0.66	0.76	22.59	23.97	0.76	I
208	E	D3	1706	0208_09_1706_0ions_1atmlo31atexo70d3	1atmlo31atexo70d3	4	0.15	0.46	0.29	0.16	10	0.15	0.15	0208-09	0.6	0.15	0.15	0.66	0.76	20.91	20.65	0.76	I
208	E	D3	1707	0208_10_1707_0ions_1atmlo31atexo70d3	1atmlo31atexo70d3	0	0.16	0.46	0.3	0.17	10	0.16	0.16	0208-10	0.61	0.16	0.16	0.66	0.76	21.34	21.99	0.76	J
208	E	D3	1707	0208_10_1707_0ions_1atmlo31atexo70d3	1atmlo31atexo70d3	1	0.16	0.46	0.3	0.17	10	0.16	0.16	0208-10	0.61	0.16	0.16	0.66	0.76	21.39	22.08	0.76	J
208	E	D3	1707	0208_10_1707_0ions_1atmlo31atexo70d3	1atmlo31atexo70d3	2	0.15	0.46	0.3	0.17	10	0.15	0.15	0208-10	0.6	0.15	0.15	0.65	0.76	21.66	22.9	0.76	J
208	E	D3	1707	0208_10_1707_0ions_1atmlo31atexo70d3	1atmlo31atexo70d3	3	0.15	0.46	0.3	0.16	10	0.15	0.15	0208-10	0.6	0.15	0.15	0.66	0.76	21.05	22.45	0.76	J
208	E	D3	1707	0208_10_1707_0ions_1atmlo31atexo70d3	1atmlo31atexo70d3	4	0.16	0.46	0.29	0.15	10	0.16	0.16	0208-10	0.6	0.16	0.16	0.66	0.76	21.07	22.22	0.76	J
208	E	D3	1708	0208_11_1708_0ions_1atmlo31atexo70d3	1atmlo31atexo70d3	0	0.21	0.49	0.35	0.17	10	0.21	0.21	0208-11	0.6	0.21	0.21	0.67	0.76	18.08	16.64	0.76	K
208	E	D3	1708	0208_11_1708_0ions_1atmlo31atexo70d3	1atmlo31atexo70d3	1	0.21	0.49	0.35	0.17	10	0.21	0.21	0208-11	0.61	0.21	0.21	0.67	0.76	17.91	16.4	0.76	K
208	E	D3	1708	0208_11_1708_0ions_1atmlo31atexo70d3	1atmlo31atexo70d3	2	0.2	0.49	0.35	0.17	10	0.2	0.2	0208-11	0.6	0.2	0.2	0.67	0.76	17.98	16.7	0.76	K
208	E	D3	1708	0208_11_1708_0ions_1atmlo31atexo70d3	1atmlo31atexo70d3	3	0.2	0.49	0.34	0.17	10	0.2	0.2	0208-11	0.59	0.2	0.2	0.67	0.76	18.88	17.12	0.76	K
208	E	D3	1708	0208_11_1708_0ions_1atmlo31atexo70d3	1atmlo31atexo70d3	4	0.19	0.49	0.33	0.16	10	0.19	0.19	0208-11	0.6	0.19	0.19	0.67	0.76	18.55	16.75	0.76	K
208	E	D3	1709	0208_12_1709_0ions_1atmlo31atexo70d3	1atmlo31atexo70d3	0	0.17	0.47	0.32	0.17	10	0.17	0.17	0208-12	0.6	0.17	0.17	0.67	0.76	22.41	22.36	0.76	L
208	E	D3	1709	0208_12_1709_0ions_1atmlo31atexo70d3	1atmlo31atexo70d3	1	0.17	0.47	0.31	0.17	10	0.17	0.17	0208-12	0.6	0.17	0.17	0.67	0.76	22.04	22.49	0.76	L
208	E	D3	1709	0208_12_1709_0ions_1atmlo31atexo70d3	1atmlo31atexo70d3	2	0.16	0.46	0.31	0.17	10	0.16	0.16	0208-12	0.6	0.16	0.16	0.67	0.76	20.6	21.58	0.76	L
208	E	D3	1709	0208_12_1709_0ions_1atmlo31atexo70d3	1atmlo31atexo70d3	3	0.15	0.46	0.3	0.17	10	0.15	0.15	0208-12	0.61	0.15	0.15	0.66	0.76	23.12	24.13	0.76	L
208	E	D3	1709	0208_12_1709_0ions_1atmlo31atexo70d3	1atmlo31atexo70d3	4	0.15	0.47	0.28	0.14	10	0.15	0.15	0208-12	0.61	0.15	0.15	0.67	0.76	21.46	21.93	0.76	L
209	F	E2	1710	0209_01_1710_0ions_1atmlo31atexo70e2	1atmlo31atexo70e2	0	0.19	0.47	0.32	0.14	10	0.19	0.19	0209-01	0.6	0.19	0.19	0.65	0.76	19.52	20.22	0.76	A
209	F	E2	1710	0209_01_1710_0ions_1atmlo31atexo70e2	1atmlo31atexo70e2	1	0.19	0.47	0.32	0.14	10	0.19	0.19	0209-01	0.6	0.19	0.19	0.64	0.76	19.18	20.11	0.76	A
209	F	E2	1710	0209_01_1710_0ions_1atmlo31atexo70e2	1atmlo31atexo70e2	2	0.2	0.48	0.32	0.13	10	0.2	0.2	0209-01	0.6	0.2	0.2	0.65	0.76	19.03	19.72	0.76	A
209	F	E2	1710	0209_01_1710_0ions_1atmlo31atexo70e2	1atmlo31atexo70e2	3	0.18	0.47	0.31	0.14	10	0.18	0.18	0209-01	0.6	0.18	0.18	0.64	0.76	21.49	20.52	0.76	A
209	F	E2	1710	0209_01_1710_0ions_1atmlo31atexo70e2	1atmlo31atexo70e2	4	0.14	0.45	0.28	0.15	10	0.14	0.14	0209-01	0.6	0.14	0.14	0.63	0.76	24.45	25.46	0.76	A
209	F	E2	1711	0209_02_1711_0ions_1atmlo31atexo70e2	1atmlo31atexo70e2	0	0.19	0.46	0.33	0.19	10	0.19	0.19	0209-02	0.61	0.19	0.19	0.62	0.76	20.01	20.66	0.76	B
209	F	E2	1711	0209_02_1711_0ions_1atmlo31atexo70e2	1atmlo31atexo70e2	1	0.18	0.46	0.33	0.18	10	0.18	0.18	0209-02	0.6	0.18	0.18	0.63	0.76	19.56	20.61	0.76	B
209	F	E2	1711	0209_02_1711_0ions_1atmlo31atexo70e2	1atmlo31atexo70e2	2	0.14	0.44	0.3	0.19	10	0.14	0.14	0209-02	0.6	0.14	0.14	0.62	0.76	23.9	25.13	0.76	B
209	F	E2	1711	0209_02_1711_0ions_1atmlo31atexo70e2	1atmlo31atexo70e2	3	0.14	0.44	0.29	0.19	10	0.14	0.14	0209-02	0.6	0.14	0.14	0.62	0.76	24.25	25.42	0.76	B
209	F	E2	1711	0209_02_1711_0ions_1atmlo31atexo70e2	1atmlo31atexo70e2	4	0.14	0.45	0.28	0.16	10	0.14	0.14	0209-02	0.6	0.14	0.14	0.63	0.76	23.83	24.13	0.76	B
209	F	E2	1712	0209_03_1712_0ions_1atmlo31atexo70e2	1atmlo31atexo70e2	0	0.19	0.47	0.34	0.19	10	0.19	0.19	0209-03	0.59	0.19	0.19	0.64	0.76	20.16	20.83	0.76	C
209	F	E2	1712	0209_03_1712_0ions_1atmlo31atexo70e2	1atmlo31atexo70e2	1	0.18	0.46	0.33	0.19	10	0.18	0.18	0209-03	0.6	0.18	0.18	0.64	0.76	20.04	20.86	0.76	C
209	F	E2	1712	0209_03_1712_0ions_1atmlo31atexo70e2	1atmlo31atexo70e2	2	0.16	0.45	0.31	0.18	10	0.16	0.16	0209-03	0.6	0.16	0.16	0.63	0.76	22.48	22.91	0.76	C
209	F	E2	1712	0209_03_1712_0ions_1atmlo31atexo70e2	1atmlo31atexo70e2	3	0.16	0.45	0.31	0.18	10	0.16	0.16	0209-03	0.59	0.16	0.16	0.64	0.76	22.65	23.22	0.76	C
209	F	E2	1712	0209_03_1712_0ions_1atmlo31atexo70e2	1atmlo31atexo70e2	4	0.16	0.45	0.31	0.18	10	0.16	0.16	0209-03	0.59	0.16	0.16	0.63	0.76	22.36	23.66	0.76	C
209	F	E2	1701	0209_04_1701_0ions_1atmlo31atexo70e2	1atmlo31atexo70e2	0	0.17	0.46	0.31	0.16	10	0.17	0.17	0209-04	0.59	0.17	0.17	0.64	0.76	20.85	21.67	0.76	D
209	F	E2	1701	0209_04_1701_0ions_1atmlo31atexo70e2	1atmlo31atexo70e2	1	0.17	0.46	0.3	0.14	10	0.17	0.17	0209-04	0.59	0.17	0.17	0.64	0.76	21.84	21.85	0.76	D
209	F	E2	1701	0209_04_1701_0ions_1atmlo31atexo70e2	1atmlo31atexo70e2	2	0.17	0.46	0.3	0.13	10	0.17	0.17	0209-04	0.6	0.17	0.17	0.64	0.76	21.99	22.23	0.76	D
209	F	E2	1701	0209_04_1701_0ions_1atmlo31atexo70e2	1atmlo31atexo70e2	3	0.16	0.46	0.29	0.14	10	0.16	0.16	0209-04	0.6	0.16	0.16	0.64	0.76	22.16	22.83	0.76	D
209	F	E2	1701	0209_04_1701_0ions_1atmlo31atexo70e2	1atmlo31atexo70e2	4	0.16	0.46	0.29	0.14	10	0.16	0.16	0209-04	0.59	0.16	0.16	0.64	0.76	22.64	22.58	0.76	D
209	F	E2	1702	0209_05_1702_0ions_1atmlo31atexo70e2	1atmlo31atexo70e2	0	0.16	0.46	0.31	0.17	10	0.16	0.16	0209-05	0.59	0.16	0.16	0.63	0.76	21.23	21.55	0.76	E
209	F	E2	1702	0209_05_1702_0ions_1atmlo31atexo70e2	1atmlo31atexo70e2	1	0.17	0.46	0.31	0.16	10	0.17	0.17	0209-05	0.59	0.17	0.17	0.63	0.76	21.46	21.85	0.76	E
209	F	E2	1702	0209_05_1702_0ions_1atmlo31atexo70e2	1atmlo31atexo70e2	2	0.17	0.46	0.3	0.15	10	0.17	0.17	0209-05	0.59	0.17	0.17	0.63	0.76	21.26	21.67	0.76	E
209	F	E2	1702	0209_05_1702_0ions_1atmlo31atexo70e2	1atmlo31atexo70e2	3	0.16	0.45	0.29	0.14	10	0.16	0.16	0209-05	0.6	0.16	0.16	0.63	0.76	21.53	22.26	0.76	E
209	F	E2	1702	0209_05_1702_0ions_1atmlo31atexo70e2	1atmlo31atexo70e2	4	0.16	0.46	0.29	0.13	10	0.16	0.16	0209-05	0.59	0.16	0.16	0.64	0.76	21.54	21.83	0.76	E
209	F	E2	1703	0209_06_1703_0ions_1atmlo31atexo70e2	1atmlo31atexo70e2	0	0.16	0.45	0.32	0.19	10	0.16	0.16	0209-06	0.59	0.16	0.16	0.63	0.76	21.69	21.98	0.76	F
209	F	E2	1703	0209_06_1703_0ions_1atmlo31atexo70e2	1atmlo31atexo70e2	1	0.16	0.46	0.31	0.18	10	0.16	0.16	0209-06	0.59	0.16	0.16	0.63	0.76	20.91	21.87	0.76	F
209	F	E2	1703	0209_06_1703_0ions_1atmlo31atexo70e2	1atmlo31atexo70e2	2	0.16	0.45	0.31	0.19	10	0.16	0.16	0209-06	0.59	0.16	0.16	0.64	0.76	22.15	22.79	0.76	F
209	F	E2	1703	0209_06_1703_0ions_1atmlo31atexo70e2	1atmlo31atexo70e2	3	0.15	0.46	0.31	0.19	10	0.15	0.15	0209-06	0.59	0.15	0.15	0.64	0.76	22.41	22.58	0.76	F
209	F	E2	1703	0209_06_1703_0ions_1atmlo31atexo70e2	1atmlo31atexo70e2	4	0.15	0.45	0.3	0.18	10	0.15	0.15	0209-06	0.59	0.15	0.15	0.64	0.76	21.34	22.65	0.76	F
209	F	E2	1704	0209_07_1704_0ions_1atmlo31atexo70e2	1atmlo31atexo70e2	0	0.18	0.46	0.32	0.16	10	0.18	0.18	0209-07	0.6	0.18	0.18	0.64	0.76	19.09	20.29	0.76	G
209	F	E2	1704	0209_07_1704_0ions_1atmlo31atexo70e2	1atmlo31atexo70e2	1	0.16	0.46	0.29	0.13	10	0.16	0.16	0209-07	0.59	0.16	0.16	0.64	0.76	21.29	22.75	0.76	G
209	F	E2	1704	0209_07_1704_0ions_1atmlo31atexo70e2	1atmlo31atexo70e2	2	0.15	0.45	0.29	0.15	10	0.15	0.15	0209-07	0.6	0.15	0.15	0.63	0.76	23.15	23.61	0.76	G
209	F	E2	1704	0209_07_1704_0ions_1atmlo31atexo70e2	1atmlo31atexo70e2	3	0.15	0.45	0.28	0.16	10	0.15	0.15	0209-07	0.6	0.15	0.15	0.63	0.76	24.23	24.61	0.76	G
209	F	E2	1704	0209_07_1704_0ions_1atmlo31atexo70e2	1atmlo31atexo70e2	4	0.15	0.45	0.27	0.14	10	0.15	0.15	0209-07	0.6	0.15	0.15	0.63	0.76	23.57	24.15	0.76	G
209	F	E2	1705	0209_08_1705_0ions_1atmlo31atexo70e2	1atmlo31atexo70e2	0	0.18	0.47	0.32	0.16	10	0.18	0.18	0209-08	0.6	0.18	0.18	0.64	0.76	19.36	21.49	0.76	H
209	F	E2	1705	0209_08_1705_0ions_1atmlo31atexo70e2	1atmlo31atexo70e2	1	0.17	0.46	0.31	0.16	10	0.17	0.17	0209-08	0.59	0.17	0.17	0.64	0.76	21.68	22.14	0.76	H
209	F	E2	1705	0209_08_1705_0ions_1atmlo31atexo70e2	1atmlo31atexo70e2	2	0.17	0.46	0.3	0.14	10	0.17	0.17	0209-08	0.6	0.17	0.17	0.64	0.76	21.44	21.99	0.76	H
209	F	E2	1705	0209_08_1705_0ions_1atmlo31atexo70e2	1atmlo31atexo70e2	3	0.15	0.45	0.28	0.14	10	0.15	0.15	0209-08	0.6	0.15	0.15	0.65	0.76	23.14	24.53	0.76	H
209	F	E2	1705	0209_08_1705_0ions_1atmlo31atexo70e2	1atmlo31atexo70e2	4	0.13	0.44	0.25	0.13	10	0.13	0.13	0209-08	0.6	0.13	0.13	0.63	0.76	28.74	29.19	0.76	H
209	F	E2	1706	0209_09_1706_0ions_1atmlo31atexo70e2	1atmlo31atexo70e2	0	0.25	0.49	0.38	0.17	10	0.25	0.25	0209-09	0.6	0.25	0.25	0.63	0.76	16.81	15.95	0.76	I
209	F	E2	1706	0209_09_1706_0ions_1atmlo31atexo70e2	1atmlo31atexo70e2	1	0.24	0.49	0.37	0.15	10	0.24	0.24	0209-09	0.6	0.24	0.24	0.63	0.76	17.39	16.14	0.76	I
209	F	E2	1706	0209_09_1706_0ions_1atmlo31atexo70e2	1atmlo31atexo70e2	2	0.25	0.49	0.37	0.15	10	0.25	0.25	0209-09	0.6	0.25	0.25	0.63	0.76	16.86	15.94	0.76	I
209	F	E2	1706	0209_09_1706_0ions_1atmlo31atexo70e2	1atmlo31atexo70e2	3	0.24	0.49	0.37	0.15	10	0.24	0.24	0209-09	0.6	0.24	0.24	0.63	0.76	16.93	16.08	0.76	I
209	F	E2	1706	0209_09_1706_0ions_1atmlo31atexo70e2	1atmlo31atexo70e2	4	0.25	0.49	0.37	0.14	10	0.25	0.25	0209-09	0.6	0.25	0.25	0.63	0.76	16.99	16.15	0.76	I
209	F	E2	1707	0209_10_1707_0ions_1atmlo31atexo70e2	1atmlo31atexo70e2	0	0.21	0.47	0.36	0.19	10	0.21	0.21	0209-10	0.6	0.21	0.21	0.64	0.76	18.72	19.12	0.76	J
209	F	E2	1707	0209_10_1707_0ions_1atmlo31atexo70e2	1atmlo31atexo70e2	1	0.2	0.47	0.35	0.19	10	0.2	0.2	0209-10	0.6	0.2	0.2	0.64	0.76	18.7	19.02	0.76	J
209	F	E2	1707	0209_10_1707_0ions_1atmlo31atexo70e2	1atmlo31atexo70e2	2	0.21	0.48	0.35	0.17	10	0.21	0.21	0209-10	0.6	0.21	0.21	0.64	0.76	18.26	19.02	0.76	J
209	F	E2	1707	0209_10_1707_0ions_1atmlo31atexo70e2	1atmlo31atexo70e2	3	0.2	0.47	0.34	0.17	10	0.2	0.2	0209-10	0.6	0.2	0.2	0.63	0.76	18.63	19.17	0.76	J
209	F	E2	1707	0209_10_1707_0ions_1atmlo31atexo70e2	1atmlo31atexo70e2	4	0.15	0.45	0.29	0.16	10	0.15	0.15	0209-10	0.6	0.15	0.15	0.64	0.76	21.81	23.81	0.76	J
209	F	E2	1708	0209_11_1708_0ions_1atmlo31atexo70e2	1atmlo31atexo70e2	0	0.19	0.47	0.32	0.15	10	0.19	0.19	0209-11	0.6	0.19	0.19	0.63	0.76	18.32	20.32	0.76	K
209	F	E2	1708	0209_11_1708_0ions_1atmlo31atexo70e2	1atmlo31atexo70e2	1	0.14	0.44	0.28	0.16	10	0.14	0.14	0209-11	0.6	0.14	0.14	0.63	0.76	23.44	25.32	0.76	K
209	F	E2	1708	0209_11_1708_0ions_1atmlo31atexo70e2	1atmlo31atexo70e2	2	0.14	0.44	0.28	0.16	10	0.14	0.14	0209-11	0.59	0.14	0.14	0.63	0.76	24.31	25.3	0.76	K
209	F	E2	1708	0209_11_1708_0ions_1atmlo31atexo70e2	1atmlo31atexo70e2	3	0.14	0.45	0.28	0.15	10	0.14	0.14	0209-11	0.6	0.14	0.14	0.63	0.76	24.28	25.72	0.76	K
209	F	E2	1708	0209_11_1708_0ions_1atmlo31atexo70e2	1atmlo31atexo70e2	4	0.14	0.44	0.27	0.14	10	0.14	0.14	0209-11	0.6	0.14	0.14	0.63	0.76	24.6	25.86	0.76	K
209	F	E2	1709	0209_12_1709_0ions_1atmlo31atexo70e2	1atmlo31atexo70e2	0	0.15	0.45	0.28	0.15	10	0.15	0.15	0209-12	0.6	0.15	0.15	0.64	0.76	23	23.89	0.76	L
209	F	E2	1709	0209_12_1709_0ions_1atmlo31atexo70e2	1atmlo31atexo70e2	1	0.15	0.45	0.28	0.15	10	0.15	0.15	0209-12	0.6	0.15	0.15	0.64	0.76	23.85	24.06	0.76	L
209	F	E2	1709	0209_12_1709_0ions_1atmlo31atexo70e2	1atmlo31atexo70e2	2	0.15	0.45	0.28	0.14	10	0.15	0.15	0209-12	0.6	0.15	0.15	0.64	0.76	23.17	23.87	0.76	L
209	F	E2	1709	0209_12_1709_0ions_1atmlo31atexo70e2	1atmlo31atexo70e2	3	0.14	0.45	0.28	0.15	10	0.14	0.14	0209-12	0.6	0.14	0.14	0.64	0.76	23.55	24.73	0.76	L
209	F	E2	1709	0209_12_1709_0ions_1atmlo31atexo70e2	1atmlo31atexo70e2	4	0.14	0.45	0.27	0.13	10	0.14	0.14	0209-12	0.59	0.14	0.14	0.65	0.76	23.87	24.86	0.76	L
210	G	H1	1710	0210_01_1710_0ions_1atmlo31atexo70h1	1atmlo31atexo70h1	0	0.46	0.56	0.57	0.17	10	0.46	0.46	0210-01	0.64	0.46	0.46	0.65	0.76	6.27	6.55	0.76	A
210	G	H1	1710	0210_01_1710_0ions_1atmlo31atexo70h1	1atmlo31atexo70h1	1	0.46	0.56	0.57	0.18	10	0.46	0.46	0210-01	0.64	0.46	0.46	0.65	0.76	6.53	6.68	0.76	A
210	G	H1	1710	0210_01_1710_0ions_1atmlo31atexo70h1	1atmlo31atexo70h1	2	0.46	0.56	0.56	0.17	10	0.46	0.46	0210-01	0.64	0.46	0.46	0.64	0.76	6.4	6.66	0.76	A
210	G	H1	1710	0210_01_1710_0ions_1atmlo31atexo70h1	1atmlo31atexo70h1	3	0.45	0.55	0.56	0.18	10	0.45	0.45	0210-01	0.64	0.45	0.45	0.63	0.76	6.74	6.92	0.76	A
210	G	H1	1710	0210_01_1710_0ions_1atmlo31atexo70h1	1atmlo31atexo70h1	4	0.44	0.56	0.55	0.17	10	0.44	0.44	0210-01	0.64	0.44	0.44	0.65	0.76	6.67	6.72	0.76	A
210	G	H1	1711	0210_02_1711_0ions_1atmlo31atexo70h1	1atmlo31atexo70h1	0	0.59	0.65	0.69	0.18	10	0.59	0.59	0210-02	0.66	0.59	0.59	0.64	0.76	3.19	2.86	0.76	B
210	G	H1	1711	0210_02_1711_0ions_1atmlo31atexo70h1	1atmlo31atexo70h1	1	0.59	0.66	0.69	0.17	10	0.59	0.59	0210-02	0.66	0.59	0.59	0.65	0.76	3.19	2.82	0.76	B
210	G	H1	1711	0210_02_1711_0ions_1atmlo31atexo70h1	1atmlo31atexo70h1	2	0.6	0.66	0.69	0.16	10	0.6	0.6	0210-02	0.66	0.6	0.6	0.66	0.76	3.25	2.91	0.76	B
210	G	H1	1711	0210_02_1711_0ions_1atmlo31atexo70h1	1atmlo31atexo70h1	3	0.59	0.66	0.68	0.15	10	0.59	0.59	0210-02	0.66	0.59	0.59	0.66	0.76	3.29	2.88	0.76	B
210	G	H1	1711	0210_02_1711_0ions_1atmlo31atexo70h1	1atmlo31atexo70h1	4	0.6	0.66	0.68	0.15	10	0.6	0.6	0210-02	0.66	0.6	0.6	0.65	0.76	3.26	2.93	0.76	B
210	G	H1	1712	0210_03_1712_0ions_1atmlo31atexo70h1	1atmlo31atexo70h1	0	0.6	0.66	0.7	0.18	10	0.6	0.6	0210-03	0.66	0.6	0.6	0.66	0.76	3.27	2.89	0.76	C
210	G	H1	1712	0210_03_1712_0ions_1atmlo31atexo70h1	1atmlo31atexo70h1	1	0.6	0.66	0.7	0.17	10	0.6	0.6	0210-03	0.66	0.6	0.6	0.65	0.76	3.42	2.92	0.76	C
210	G	H1	1712	0210_03_1712_0ions_1atmlo31atexo70h1	1atmlo31atexo70h1	2	0.6	0.66	0.7	0.17	10	0.6	0.6	0210-03	0.66	0.6	0.6	0.65	0.76	3.34	2.94	0.76	C
210	G	H1	1712	0210_03_1712_0ions_1atmlo31atexo70h1	1atmlo31atexo70h1	3	0.6	0.66	0.69	0.16	10	0.6	0.6	0210-03	0.66	0.6	0.6	0.65	0.76	3.38	2.98	0.76	C
210	G	H1	1712	0210_03_1712_0ions_1atmlo31atexo70h1	1atmlo31atexo70h1	4	0.6	0.66	0.69	0.15	10	0.6	0.6	0210-03	0.66	0.6	0.6	0.65	0.76	3.34	2.99	0.76	C
210	G	H1	1701	0210_04_1701_0ions_1atmlo31atexo70h1	1atmlo31atexo70h1	0	0.61	0.66	0.71	0.18	10	0.61	0.61	0210-04	0.66	0.61	0.61	0.65	0.76	3.15	2.76	0.76	D
210	G	H1	1701	0210_04_1701_0ions_1atmlo31atexo70h1	1atmlo31atexo70h1	1	0.61	0.67	0.71	0.18	10	0.61	0.61	0210-04	0.66	0.61	0.61	0.66	0.76	3.07	2.7	0.76	D
210	G	H1	1701	0210_04_1701_0ions_1atmlo31atexo70h1	1atmlo31atexo70h1	2	0.61	0.67	0.7	0.17	10	0.61	0.61	0210-04	0.66	0.61	0.61	0.66	0.76	3.01	2.71	0.76	D
210	G	H1	1701	0210_04_1701_0ions_1atmlo31atexo70h1	1atmlo31atexo70h1	3	0.61	0.67	0.7	0.16	10	0.61	0.61	0210-04	0.66	0.61	0.61	0.66	0.76	3.09	2.73	0.76	D
210	G	H1	1701	0210_04_1701_0ions_1atmlo31atexo70h1	1atmlo31atexo70h1	4	0.6	0.66	0.7	0.17	10	0.6	0.6	0210-04	0.66	0.6	0.6	0.65	0.76	3.04	2.76	0.76	D
210	G	H1	1702	0210_05_1702_0ions_1atmlo31atexo70h1	1atmlo31atexo70h1	0	0.6	0.66	0.7	0.18	10	0.6	0.6	0210-05	0.67	0.6	0.6	0.66	0.76	3.06	2.75	0.76	E
210	G	H1	1702	0210_05_1702_0ions_1atmlo31atexo70h1	1atmlo31atexo70h1	1	0.6	0.66	0.7	0.18	10	0.6	0.6	0210-05	0.67	0.6	0.6	0.66	0.76	3.12	2.78	0.76	E
210	G	H1	1702	0210_05_1702_0ions_1atmlo31atexo70h1	1atmlo31atexo70h1	2	0.6	0.66	0.7	0.17	10	0.6	0.6	0210-05	0.67	0.6	0.6	0.66	0.76	3.14	2.75	0.76	E
210	G	H1	1702	0210_05_1702_0ions_1atmlo31atexo70h1	1atmlo31atexo70h1	3	0.6	0.66	0.7	0.17	10	0.6	0.6	0210-05	0.67	0.6	0.6	0.66	0.76	3.1	2.74	0.76	E
210	G	H1	1702	0210_05_1702_0ions_1atmlo31atexo70h1	1atmlo31atexo70h1	4	0.6	0.66	0.7	0.17	10	0.6	0.6	0210-05	0.67	0.6	0.6	0.66	0.76	3.11	2.74	0.76	E
210	G	H1	1703	0210_06_1703_0ions_1atmlo31atexo70h1	1atmlo31atexo70h1	0	0.59	0.66	0.69	0.17	10	0.59	0.59	0210-06	0.65	0.59	0.59	0.66	0.76	3.43	3.02	0.76	F
210	G	H1	1703	0210_06_1703_0ions_1atmlo31atexo70h1	1atmlo31atexo70h1	1	0.58	0.66	0.68	0.17	10	0.58	0.58	0210-06	0.65	0.58	0.58	0.66	0.76	3.42	2.98	0.76	F
210	G	H1	1703	0210_06_1703_0ions_1atmlo31atexo70h1	1atmlo31atexo70h1	2	0.58	0.66	0.68	0.17	10	0.58	0.58	0210-06	0.66	0.58	0.58	0.66	0.76	3.34	2.97	0.76	F
210	G	H1	1703	0210_06_1703_0ions_1atmlo31atexo70h1	1atmlo31atexo70h1	3	0.59	0.66	0.68	0.15	10	0.59	0.59	0210-06	0.66	0.59	0.59	0.66	0.76	3.47	3.08	0.76	F
210	G	H1	1703	0210_06_1703_0ions_1atmlo31atexo70h1	1atmlo31atexo70h1	4	0.58	0.65	0.67	0.15	10	0.58	0.58	0210-06	0.66	0.58	0.58	0.65	0.76	3.42	3.02	0.76	F
210	G	H1	1704	0210_07_1704_0ions_1atmlo31atexo70h1	1atmlo31atexo70h1	0	0.6	0.66	0.71	0.18	10	0.6	0.6	0210-07	0.66	0.6	0.6	0.65	0.76	3.08	2.75	0.76	G
210	G	H1	1704	0210_07_1704_0ions_1atmlo31atexo70h1	1atmlo31atexo70h1	1	0.6	0.66	0.7	0.18	10	0.6	0.6	0210-07	0.66	0.6	0.6	0.65	0.76	3.11	2.79	0.76	G
210	G	H1	1704	0210_07_1704_0ions_1atmlo31atexo70h1	1atmlo31atexo70h1	2	0.6	0.66	0.7	0.17	10	0.6	0.6	0210-07	0.66	0.6	0.6	0.65	0.76	3.14	2.73	0.76	G
210	G	H1	1704	0210_07_1704_0ions_1atmlo31atexo70h1	1atmlo31atexo70h1	3	0.6	0.66	0.69	0.15	10	0.6	0.6	0210-07	0.67	0.6	0.6	0.66	0.76	3.09	2.73	0.76	G
210	G	H1	1704	0210_07_1704_0ions_1atmlo31atexo70h1	1atmlo31atexo70h1	4	0.59	0.66	0.69	0.16	10	0.59	0.59	0210-07	0.66	0.59	0.59	0.65	0.76	3.02	2.77	0.76	G
210	G	H1	1705	0210_08_1705_0ions_1atmlo31atexo70h1	1atmlo31atexo70h1	0	0.6	0.66	0.7	0.18	10	0.6	0.6	0210-08	0.66	0.6	0.6	0.65	0.76	3.12	2.78	0.76	H
210	G	H1	1705	0210_08_1705_0ions_1atmlo31atexo70h1	1atmlo31atexo70h1	1	0.6	0.66	0.69	0.17	10	0.6	0.6	0210-08	0.66	0.6	0.6	0.65	0.76	3.21	2.76	0.76	H
210	G	H1	1705	0210_08_1705_0ions_1atmlo31atexo70h1	1atmlo31atexo70h1	2	0.59	0.66	0.69	0.17	10	0.59	0.59	0210-08	0.65	0.59	0.59	0.65	0.76	3.15	2.68	0.76	H
210	G	H1	1705	0210_08_1705_0ions_1atmlo31atexo70h1	1atmlo31atexo70h1	3	0.59	0.66	0.69	0.17	10	0.59	0.59	0210-08	0.65	0.59	0.59	0.66	0.76	3.17	2.73	0.76	H
210	G	H1	1705	0210_08_1705_0ions_1atmlo31atexo70h1	1atmlo31atexo70h1	4	0.6	0.66	0.69	0.16	10	0.6	0.6	0210-08	0.66	0.6	0.6	0.66	0.76	3.11	2.72	0.76	H
210	G	H1	1706	0210_09_1706_0ions_1atmlo31atexo70h1	1atmlo31atexo70h1	0	0.61	0.67	0.71	0.18	10	0.61	0.61	0210-09	0.67	0.61	0.61	0.66	0.76	2.97	2.56	0.76	I
210	G	H1	1706	0210_09_1706_0ions_1atmlo31atexo70h1	1atmlo31atexo70h1	1	0.61	0.67	0.71	0.17	10	0.61	0.61	0210-09	0.67	0.61	0.61	0.66	0.76	2.97	2.54	0.76	I
210	G	H1	1706	0210_09_1706_0ions_1atmlo31atexo70h1	1atmlo31atexo70h1	2	0.61	0.67	0.71	0.17	10	0.61	0.61	0210-09	0.66	0.61	0.61	0.66	0.76	3.1	2.64	0.76	I
210	G	H1	1706	0210_09_1706_0ions_1atmlo31atexo70h1	1atmlo31atexo70h1	3	0.61	0.67	0.71	0.16	10	0.61	0.61	0210-09	0.67	0.61	0.61	0.66	0.76	3	2.56	0.76	I
210	G	H1	1706	0210_09_1706_0ions_1atmlo31atexo70h1	1atmlo31atexo70h1	4	0.61	0.67	0.71	0.17	10	0.61	0.61	0210-09	0.67	0.61	0.61	0.66	0.76	3.02	2.63	0.76	I
210	G	H1	1707	0210_10_1707_0ions_1atmlo31atexo70h1	1atmlo31atexo70h1	0	0.46	0.56	0.57	0.18	10	0.46	0.46	0210-10	0.64	0.46	0.46	0.64	0.76	6.56	6.23	0.76	J
210	G	H1	1707	0210_10_1707_0ions_1atmlo31atexo70h1	1atmlo31atexo70h1	1	0.46	0.56	0.57	0.18	10	0.46	0.46	0210-10	0.64	0.46	0.46	0.65	0.76	6.44	6.23	0.76	J
210	G	H1	1707	0210_10_1707_0ions_1atmlo31atexo70h1	1atmlo31atexo70h1	2	0.46	0.56	0.57	0.17	10	0.46	0.46	0210-10	0.64	0.46	0.46	0.64	0.76	6.94	6.49	0.76	J
210	G	H1	1707	0210_10_1707_0ions_1atmlo31atexo70h1	1atmlo31atexo70h1	3	0.46	0.56	0.56	0.16	10	0.46	0.46	0210-10	0.64	0.46	0.46	0.65	0.76	7.03	6.8	0.76	J
210	G	H1	1707	0210_10_1707_0ions_1atmlo31atexo70h1	1atmlo31atexo70h1	4	0.45	0.55	0.55	0.16	10	0.45	0.45	0210-10	0.64	0.45	0.45	0.63	0.76	6.91	6.65	0.76	J
210	G	H1	1708	0210_11_1708_0ions_1atmlo31atexo70h1	1atmlo31atexo70h1	0	0.6	0.66	0.7	0.18	10	0.6	0.6	0210-11	0.66	0.6	0.6	0.65	0.76	2.98	2.66	0.76	K
210	G	H1	1708	0210_11_1708_0ions_1atmlo31atexo70h1	1atmlo31atexo70h1	1	0.6	0.66	0.7	0.17	10	0.6	0.6	0210-11	0.66	0.6	0.6	0.66	0.76	3.08	2.68	0.76	K
210	G	H1	1708	0210_11_1708_0ions_1atmlo31atexo70h1	1atmlo31atexo70h1	2	0.6	0.66	0.69	0.16	10	0.6	0.6	0210-11	0.66	0.6	0.6	0.66	0.76	3.14	2.75	0.76	K
210	G	H1	1708	0210_11_1708_0ions_1atmlo31atexo70h1	1atmlo31atexo70h1	3	0.6	0.66	0.69	0.16	10	0.6	0.6	0210-11	0.66	0.6	0.6	0.66	0.76	2.99	2.7	0.76	K
210	G	H1	1708	0210_11_1708_0ions_1atmlo31atexo70h1	1atmlo31atexo70h1	4	0.6	0.66	0.69	0.15	10	0.6	0.6	0210-11	0.66	0.6	0.6	0.65	0.76	3.02	2.79	0.76	K
210	G	H1	1709	0210_12_1709_0ions_1atmlo31atexo70h1	1atmlo31atexo70h1	0	0.46	0.56	0.57	0.17	10	0.46	0.46	0210-12	0.64	0.46	0.46	0.65	0.76	6.76	6.19	0.76	L
210	G	H1	1709	0210_12_1709_0ions_1atmlo31atexo70h1	1atmlo31atexo70h1	1	0.46	0.56	0.56	0.17	10	0.46	0.46	0210-12	0.64	0.46	0.46	0.64	0.76	6.7	6.17	0.76	L
210	G	H1	1709	0210_12_1709_0ions_1atmlo31atexo70h1	1atmlo31atexo70h1	2	0.45	0.57	0.56	0.16	10	0.45	0.45	0210-12	0.64	0.45	0.45	0.65	0.76	6.91	6.19	0.76	L
210	G	H1	1709	0210_12_1709_0ions_1atmlo31atexo70h1	1atmlo31atexo70h1	3	0.45	0.56	0.55	0.16	10	0.45	0.45	0210-12	0.64	0.45	0.45	0.64	0.76	6.75	6.54	0.76	L
210	G	H1	1709	0210_12_1709_0ions_1atmlo31atexo70h1	1atmlo31atexo70h1	4	0.45	0.56	0.55	0.16	10	0.45	0.45	0210-12	0.64	0.45	0.45	0.65	0.76	6.78	6.17	0.76	L
211	H	H2	1710	0211_01_1710_0ions_1atmlo31atexo70h2	1atmlo31atexo70h2	0	0.55	0.62	0.66	0.18	10	0.55	0.55	0211-01	0.66	0.55	0.55	0.67	0.76	3.59	3.16	0.76	A
211	H	H2	1710	0211_01_1710_0ions_1atmlo31atexo70h2	1atmlo31atexo70h2	1	0.55	0.62	0.65	0.18	10	0.55	0.55	0211-01	0.66	0.55	0.55	0.67	0.76	3.6	3.13	0.76	A
211	H	H2	1710	0211_01_1710_0ions_1atmlo31atexo70h2	1atmlo31atexo70h2	2	0.54	0.62	0.64	0.17	10	0.54	0.54	0211-01	0.66	0.54	0.54	0.66	0.76	3.75	3.24	0.76	A
211	H	H2	1710	0211_01_1710_0ions_1atmlo31atexo70h2	1atmlo31atexo70h2	3	0.54	0.62	0.64	0.18	10	0.54	0.54	0211-01	0.66	0.54	0.54	0.67	0.76	3.66	3.23	0.76	A
211	H	H2	1710	0211_01_1710_0ions_1atmlo31atexo70h2	1atmlo31atexo70h2	4	0.54	0.62	0.64	0.17	10	0.54	0.54	0211-01	0.66	0.54	0.54	0.67	0.76	3.68	3.2	0.76	A
211	H	H2	1711	0211_02_1711_0ions_1atmlo31atexo70h2	1atmlo31atexo70h2	0	0.51	0.61	0.61	0.16	10	0.51	0.51	0211-02	0.64	0.51	0.51	0.68	0.76	4.76	4.07	0.76	B
211	H	H2	1711	0211_02_1711_0ions_1atmlo31atexo70h2	1atmlo31atexo70h2	1	0.5	0.6	0.6	0.16	10	0.5	0.5	0211-02	0.64	0.5	0.5	0.67	0.76	4.92	4.22	0.76	B
211	H	H2	1711	0211_02_1711_0ions_1atmlo31atexo70h2	1atmlo31atexo70h2	2	0.5	0.59	0.6	0.16	10	0.5	0.5	0211-02	0.64	0.5	0.5	0.65	0.76	4.89	4.43	0.76	B
211	H	H2	1711	0211_02_1711_0ions_1atmlo31atexo70h2	1atmlo31atexo70h2	3	0.5	0.6	0.6	0.16	10	0.5	0.5	0211-02	0.64	0.5	0.5	0.67	0.76	5.02	4.37	0.76	B
211	H	H2	1711	0211_02_1711_0ions_1atmlo31atexo70h2	1atmlo31atexo70h2	4	0.5	0.6	0.6	0.16	10	0.5	0.5	0211-02	0.64	0.5	0.5	0.67	0.76	4.93	4.28	0.76	B
211	H	H2	1712	0211_03_1712_0ions_1atmlo31atexo70h2	1atmlo31atexo70h2	0	0.54	0.62	0.64	0.17	10	0.54	0.54	0211-03	0.65	0.54	0.54	0.67	0.76	3.99	3.37	0.76	C
211	H	H2	1712	0211_03_1712_0ions_1atmlo31atexo70h2	1atmlo31atexo70h2	1	0.54	0.61	0.64	0.17	10	0.54	0.54	0211-03	0.65	0.54	0.54	0.67	0.76	4.17	3.47	0.76	C
211	H	H2	1712	0211_03_1712_0ions_1atmlo31atexo70h2	1atmlo31atexo70h2	2	0.54	0.62	0.64	0.16	10	0.54	0.54	0211-03	0.65	0.54	0.54	0.67	0.76	3.97	3.44	0.76	C
211	H	H2	1712	0211_03_1712_0ions_1atmlo31atexo70h2	1atmlo31atexo70h2	3	0.54	0.62	0.63	0.16	10	0.54	0.54	0211-03	0.65	0.54	0.54	0.67	0.76	3.9	3.42	0.76	C
211	H	H2	1712	0211_03_1712_0ions_1atmlo31atexo70h2	1atmlo31atexo70h2	4	0.53	0.61	0.63	0.16	10	0.53	0.53	0211-03	0.65	0.53	0.53	0.67	0.76	4.06	3.5	0.76	C
211	H	H2	1701	0211_04_1701_0ions_1atmlo31atexo70h2	1atmlo31atexo70h2	0	0.54	0.62	0.64	0.16	10	0.54	0.54	0211-04	0.66	0.54	0.54	0.67	0.76	3.81	3.26	0.76	D
211	H	H2	1701	0211_04_1701_0ions_1atmlo31atexo70h2	1atmlo31atexo70h2	1	0.54	0.62	0.64	0.17	10	0.54	0.54	0211-04	0.66	0.54	0.54	0.67	0.76	4.04	3.37	0.76	D
211	H	H2	1701	0211_04_1701_0ions_1atmlo31atexo70h2	1atmlo31atexo70h2	2	0.53	0.61	0.63	0.17	10	0.53	0.53	0211-04	0.65	0.53	0.53	0.66	0.76	4	3.35	0.76	D
211	H	H2	1701	0211_04_1701_0ions_1atmlo31atexo70h2	1atmlo31atexo70h2	3	0.53	0.61	0.63	0.17	10	0.53	0.53	0211-04	0.65	0.53	0.53	0.67	0.76	3.92	3.4	0.76	D
211	H	H2	1701	0211_04_1701_0ions_1atmlo31atexo70h2	1atmlo31atexo70h2	4	0.53	0.61	0.63	0.17	10	0.53	0.53	0211-04	0.66	0.53	0.53	0.67	0.76	3.77	3.4	0.76	D
211	H	H2	1702	0211_05_1702_0ions_1atmlo31atexo70h2	1atmlo31atexo70h2	0	0.53	0.61	0.63	0.17	10	0.53	0.53	0211-05	0.66	0.53	0.53	0.66	0.76	3.71	3.31	0.76	E
211	H	H2	1702	0211_05_1702_0ions_1atmlo31atexo70h2	1atmlo31atexo70h2	1	0.54	0.61	0.63	0.16	10	0.54	0.54	0211-05	0.65	0.54	0.54	0.65	0.76	3.96	3.47	0.76	E
211	H	H2	1702	0211_05_1702_0ions_1atmlo31atexo70h2	1atmlo31atexo70h2	2	0.53	0.61	0.63	0.17	10	0.53	0.53	0211-05	0.65	0.53	0.53	0.66	0.76	4.01	3.44	0.76	E
211	H	H2	1702	0211_05_1702_0ions_1atmlo31atexo70h2	1atmlo31atexo70h2	3	0.53	0.6	0.63	0.16	10	0.53	0.53	0211-05	0.65	0.53	0.53	0.65	0.76	4	3.51	0.76	E
211	H	H2	1702	0211_05_1702_0ions_1atmlo31atexo70h2	1atmlo31atexo70h2	4	0.53	0.61	0.62	0.16	10	0.53	0.53	0211-05	0.65	0.53	0.53	0.67	0.76	3.92	3.38	0.76	E
211	H	H2	1703	0211_06_1703_0ions_1atmlo31atexo70h2	1atmlo31atexo70h2	0	0.54	0.61	0.64	0.18	10	0.54	0.54	0211-06	0.66	0.54	0.54	0.66	0.76	4.06	3.53	0.76	F
211	H	H2	1703	0211_06_1703_0ions_1atmlo31atexo70h2	1atmlo31atexo70h2	1	0.54	0.61	0.63	0.16	10	0.54	0.54	0211-06	0.66	0.54	0.54	0.67	0.76	4.13	3.58	0.76	F
211	H	H2	1703	0211_06_1703_0ions_1atmlo31atexo70h2	1atmlo31atexo70h2	2	0.53	0.62	0.62	0.16	10	0.53	0.53	0211-06	0.65	0.53	0.53	0.67	0.76	4.08	3.57	0.76	F
211	H	H2	1703	0211_06_1703_0ions_1atmlo31atexo70h2	1atmlo31atexo70h2	3	0.53	0.61	0.62	0.16	10	0.53	0.53	0211-06	0.65	0.53	0.53	0.67	0.76	4.16	3.57	0.76	F
211	H	H2	1703	0211_06_1703_0ions_1atmlo31atexo70h2	1atmlo31atexo70h2	4	0.53	0.61	0.62	0.16	10	0.53	0.53	0211-06	0.65	0.53	0.53	0.67	0.76	4.32	3.65	0.76	F
211	H	H2	1704	0211_07_1704_0ions_1atmlo31atexo70h2	1atmlo31atexo70h2	0	0.53	0.62	0.64	0.18	10	0.53	0.53	0211-07	0.65	0.53	0.53	0.67	0.76	4.12	3.7	0.76	G
211	H	H2	1704	0211_07_1704_0ions_1atmlo31atexo70h2	1atmlo31atexo70h2	1	0.53	0.62	0.63	0.16	10	0.53	0.53	0211-07	0.65	0.53	0.53	0.68	0.76	4.08	3.68	0.76	G
211	H	H2	1704	0211_07_1704_0ions_1atmlo31atexo70h2	1atmlo31atexo70h2	2	0.53	0.61	0.63	0.16	10	0.53	0.53	0211-07	0.65	0.53	0.53	0.67	0.76	4.01	3.71	0.76	G
211	H	H2	1704	0211_07_1704_0ions_1atmlo31atexo70h2	1atmlo31atexo70h2	3	0.53	0.61	0.63	0.16	10	0.53	0.53	0211-07	0.66	0.53	0.53	0.67	0.76	4.11	3.71	0.76	G
211	H	H2	1704	0211_07_1704_0ions_1atmlo31atexo70h2	1atmlo31atexo70h2	4	0.52	0.61	0.61	0.14	10	0.52	0.52	0211-07	0.66	0.52	0.52	0.67	0.76	4.37	3.97	0.76	G
211	H	H2	1705	0211_08_1705_0ions_1atmlo31atexo70h2	1atmlo31atexo70h2	0	0.52	0.6	0.62	0.17	10	0.52	0.52	0211-08	0.65	0.52	0.52	0.67	0.76	4.39	3.77	0.76	H
211	H	H2	1705	0211_08_1705_0ions_1atmlo31atexo70h2	1atmlo31atexo70h2	1	0.52	0.61	0.62	0.16	10	0.52	0.52	0211-08	0.65	0.52	0.52	0.67	0.76	4.36	3.7	0.76	H
211	H	H2	1705	0211_08_1705_0ions_1atmlo31atexo70h2	1atmlo31atexo70h2	2	0.52	0.6	0.61	0.16	10	0.52	0.52	0211-08	0.65	0.52	0.52	0.66	0.76	4.37	3.81	0.76	H
211	H	H2	1705	0211_08_1705_0ions_1atmlo31atexo70h2	1atmlo31atexo70h2	3	0.52	0.6	0.61	0.16	10	0.52	0.52	0211-08	0.65	0.52	0.52	0.66	0.76	4.26	3.78	0.76	H
211	H	H2	1705	0211_08_1705_0ions_1atmlo31atexo70h2	1atmlo31atexo70h2	4	0.51	0.6	0.61	0.16	10	0.51	0.51	0211-08	0.65	0.51	0.51	0.67	0.76	4.24	3.75	0.76	H
211	H	H2	1706	0211_09_1706_0ions_1atmlo31atexo70h2	1atmlo31atexo70h2	0	0.53	0.61	0.63	0.17	10	0.53	0.53	0211-09	0.65	0.53	0.53	0.67	0.76	4.27	3.75	0.76	I
211	H	H2	1706	0211_09_1706_0ions_1atmlo31atexo70h2	1atmlo31atexo70h2	1	0.53	0.61	0.63	0.17	10	0.53	0.53	0211-09	0.65	0.53	0.53	0.67	0.76	4.31	3.75	0.76	I
211	H	H2	1706	0211_09_1706_0ions_1atmlo31atexo70h2	1atmlo31atexo70h2	2	0.53	0.61	0.63	0.16	10	0.53	0.53	0211-09	0.65	0.53	0.53	0.67	0.76	4.32	3.77	0.76	I
211	H	H2	1706	0211_09_1706_0ions_1atmlo31atexo70h2	1atmlo31atexo70h2	3	0.53	0.61	0.63	0.16	10	0.53	0.53	0211-09	0.65	0.53	0.53	0.67	0.76	4.1	3.6	0.76	I
211	H	H2	1706	0211_09_1706_0ions_1atmlo31atexo70h2	1atmlo31atexo70h2	4	0.53	0.61	0.62	0.16	10	0.53	0.53	0211-09	0.65	0.53	0.53	0.67	0.76	4.13	3.69	0.76	I
211	H	H2	1707	0211_10_1707_0ions_1atmlo31atexo70h2	1atmlo31atexo70h2	0	0.53	0.61	0.63	0.17	10	0.53	0.53	0211-10	0.65	0.53	0.53	0.67	0.76	4.06	3.61	0.76	J
211	H	H2	1707	0211_10_1707_0ions_1atmlo31atexo70h2	1atmlo31atexo70h2	1	0.52	0.61	0.62	0.16	10	0.52	0.52	0211-10	0.65	0.52	0.52	0.67	0.76	4.1	3.63	0.76	J
211	H	H2	1707	0211_10_1707_0ions_1atmlo31atexo70h2	1atmlo31atexo70h2	2	0.52	0.61	0.62	0.17	10	0.52	0.52	0211-10	0.65	0.52	0.52	0.67	0.76	4.29	3.79	0.76	J
211	H	H2	1707	0211_10_1707_0ions_1atmlo31atexo70h2	1atmlo31atexo70h2	3	0.51	0.6	0.62	0.18	10	0.51	0.51	0211-10	0.65	0.51	0.51	0.67	0.76	4.25	3.87	0.76	J
211	H	H2	1707	0211_10_1707_0ions_1atmlo31atexo70h2	1atmlo31atexo70h2	4	0.52	0.6	0.62	0.16	10	0.52	0.52	0211-10	0.65	0.52	0.52	0.66	0.76	4.34	3.8	0.76	J
211	H	H2	1708	0211_11_1708_0ions_1atmlo31atexo70h2	1atmlo31atexo70h2	0	0.6	0.66	0.7	0.17	10	0.6	0.6	0211-11	0.67	0.6	0.6	0.65	0.76	3.14	2.82	0.76	K
211	H	H2	1708	0211_11_1708_0ions_1atmlo31atexo70h2	1atmlo31atexo70h2	1	0.61	0.66	0.7	0.16	10	0.61	0.61	0211-11	0.67	0.61	0.61	0.65	0.76	3.32	2.87	0.76	K
211	H	H2	1708	0211_11_1708_0ions_1atmlo31atexo70h2	1atmlo31atexo70h2	2	0.6	0.66	0.69	0.17	10	0.6	0.6	0211-11	0.66	0.6	0.6	0.65	0.76	3.25	2.88	0.76	K
211	H	H2	1708	0211_11_1708_0ions_1atmlo31atexo70h2	1atmlo31atexo70h2	3	0.6	0.66	0.69	0.16	10	0.6	0.6	0211-11	0.66	0.6	0.6	0.65	0.76	3.19	2.9	0.76	K
211	H	H2	1708	0211_11_1708_0ions_1atmlo31atexo70h2	1atmlo31atexo70h2	4	0.59	0.66	0.68	0.16	10	0.59	0.59	0211-11	0.66	0.59	0.59	0.65	0.76	3.2	2.93	0.76	K
211	H	H2	1709	0211_12_1709_0ions_1atmlo31atexo70h2	1atmlo31atexo70h2	0	0.52	0.61	0.62	0.16	10	0.52	0.52	0211-12	0.64	0.52	0.52	0.67	0.76	4.33	3.87	0.76	L
211	H	H2	1709	0211_12_1709_0ions_1atmlo31atexo70h2	1atmlo31atexo70h2	1	0.52	0.61	0.61	0.16	10	0.52	0.52	0211-12	0.64	0.52	0.52	0.67	0.76	4.22	3.75	0.76	L
211	H	H2	1709	0211_12_1709_0ions_1atmlo31atexo70h2	1atmlo31atexo70h2	2	0.51	0.6	0.61	0.17	10	0.51	0.51	0211-12	0.64	0.51	0.51	0.67	0.76	4.61	3.94	0.76	L
211	H	H2	1709	0211_12_1709_0ions_1atmlo31atexo70h2	1atmlo31atexo70h2	3	0.51	0.61	0.61	0.16	10	0.51	0.51	0211-12	0.64	0.51	0.51	0.68	0.76	4.46	3.93	0.76	L
211	H	H2	1709	0211_12_1709_0ions_1atmlo31atexo70h2	1atmlo31atexo70h2	4	0.52	0.6	0.61	0.16	10	0.52	0.52	0211-12	0.65	0.52	0.52	0.67	0.76	4.42	3.95	0.76	L
212	I	H4	1710	0212_01_1710_0ions_1atmlo31atexo70h4	1atmlo31atexo70h4	0	0.5	0.6	0.61	0.17	10	0.5	0.5	0212-01	0.64	0.5	0.5	0.66	0.76	5.06	4.7	0.76	A
212	I	H4	1710	0212_01_1710_0ions_1atmlo31atexo70h4	1atmlo31atexo70h4	1	0.5	0.6	0.6	0.16	10	0.5	0.5	0212-01	0.64	0.5	0.5	0.67	0.76	5.16	4.78	0.76	A
212	I	H4	1710	0212_01_1710_0ions_1atmlo31atexo70h4	1atmlo31atexo70h4	2	0.5	0.6	0.6	0.16	10	0.5	0.5	0212-01	0.64	0.5	0.5	0.66	0.76	5.07	4.76	0.76	A
212	I	H4	1710	0212_01_1710_0ions_1atmlo31atexo70h4	1atmlo31atexo70h4	3	0.5	0.6	0.6	0.17	10	0.5	0.5	0212-01	0.64	0.5	0.5	0.66	0.76	5.23	4.69	0.76	A
212	I	H4	1710	0212_01_1710_0ions_1atmlo31atexo70h4	1atmlo31atexo70h4	4	0.49	0.6	0.6	0.16	10	0.49	0.49	0212-01	0.65	0.49	0.49	0.67	0.76	4.99	4.73	0.76	A
212	I	H4	1711	0212_02_1711_0ions_1atmlo31atexo70h4	1atmlo31atexo70h4	0	0.54	0.62	0.63	0.16	10	0.54	0.54	0212-02	0.64	0.54	0.54	0.67	0.76	4.32	3.72	0.76	B
212	I	H4	1711	0212_02_1711_0ions_1atmlo31atexo70h4	1atmlo31atexo70h4	1	0.53	0.61	0.63	0.17	10	0.53	0.53	0212-02	0.64	0.53	0.53	0.66	0.76	4.39	3.93	0.76	B
212	I	H4	1711	0212_02_1711_0ions_1atmlo31atexo70h4	1atmlo31atexo70h4	2	0.53	0.61	0.62	0.16	10	0.53	0.53	0212-02	0.64	0.53	0.53	0.67	0.76	4.27	3.82	0.76	B
212	I	H4	1711	0212_02_1711_0ions_1atmlo31atexo70h4	1atmlo31atexo70h4	3	0.52	0.61	0.62	0.16	10	0.52	0.52	0212-02	0.64	0.52	0.52	0.67	0.76	4.49	3.88	0.76	B
212	I	H4	1711	0212_02_1711_0ions_1atmlo31atexo70h4	1atmlo31atexo70h4	4	0.52	0.61	0.61	0.14	10	0.52	0.52	0212-02	0.64	0.52	0.52	0.67	0.76	4.53	3.94	0.76	B
212	I	H4	1712	0212_03_1712_0ions_1atmlo31atexo70h4	1atmlo31atexo70h4	0	0.51	0.61	0.61	0.16	10	0.51	0.51	0212-03	0.64	0.51	0.51	0.67	0.76	5.19	4.55	0.76	C
212	I	H4	1712	0212_03_1712_0ions_1atmlo31atexo70h4	1atmlo31atexo70h4	1	0.51	0.61	0.61	0.16	10	0.51	0.51	0212-03	0.64	0.51	0.51	0.67	0.76	5.19	4.54	0.76	C
212	I	H4	1712	0212_03_1712_0ions_1atmlo31atexo70h4	1atmlo31atexo70h4	2	0.5	0.61	0.6	0.16	10	0.5	0.5	0212-03	0.64	0.5	0.5	0.67	0.76	5.34	4.81	0.76	C
212	I	H4	1712	0212_03_1712_0ions_1atmlo31atexo70h4	1atmlo31atexo70h4	3	0.5	0.61	0.6	0.16	10	0.5	0.5	0212-03	0.65	0.5	0.5	0.67	0.76	5.29	4.7	0.76	C
212	I	H4	1712	0212_03_1712_0ions_1atmlo31atexo70h4	1atmlo31atexo70h4	4	0.49	0.6	0.6	0.16	10	0.49	0.49	0212-03	0.64	0.49	0.49	0.67	0.76	5.63	4.83	0.76	C
212	I	H4	1701	0212_04_1701_0ions_1atmlo31atexo70h4	1atmlo31atexo70h4	0	0.49	0.6	0.59	0.17	10	0.49	0.49	0212-04	0.64	0.49	0.49	0.66	0.76	5.81	5.01	0.76	D
212	I	H4	1701	0212_04_1701_0ions_1atmlo31atexo70h4	1atmlo31atexo70h4	1	0.49	0.6	0.59	0.16	10	0.49	0.49	0212-04	0.64	0.49	0.49	0.67	0.76	5.84	4.94	0.76	D
212	I	H4	1701	0212_04_1701_0ions_1atmlo31atexo70h4	1atmlo31atexo70h4	2	0.48	0.6	0.59	0.16	10	0.48	0.48	0212-04	0.64	0.48	0.48	0.67	0.76	5.72	5.1	0.76	D
212	I	H4	1701	0212_04_1701_0ions_1atmlo31atexo70h4	1atmlo31atexo70h4	3	0.48	0.59	0.58	0.16	10	0.48	0.48	0212-04	0.64	0.48	0.48	0.67	0.76	6.02	5.18	0.76	D
212	I	H4	1701	0212_04_1701_0ions_1atmlo31atexo70h4	1atmlo31atexo70h4	4	0.47	0.59	0.58	0.16	10	0.47	0.47	0212-04	0.64	0.47	0.47	0.66	0.76	5.94	5.07	0.76	D
212	I	H4	1702	0212_05_1702_0ions_1atmlo31atexo70h4	1atmlo31atexo70h4	0	0.53	0.61	0.62	0.16	10	0.53	0.53	0212-05	0.65	0.53	0.53	0.67	0.76	4.73	4.11	0.76	E
212	I	H4	1702	0212_05_1702_0ions_1atmlo31atexo70h4	1atmlo31atexo70h4	1	0.52	0.61	0.62	0.16	10	0.52	0.52	0212-05	0.65	0.52	0.52	0.67	0.76	4.95	4.18	0.76	E
212	I	H4	1702	0212_05_1702_0ions_1atmlo31atexo70h4	1atmlo31atexo70h4	2	0.52	0.61	0.62	0.16	10	0.52	0.52	0212-05	0.65	0.52	0.52	0.67	0.76	4.83	4.23	0.76	E
212	I	H4	1702	0212_05_1702_0ions_1atmlo31atexo70h4	1atmlo31atexo70h4	3	0.51	0.61	0.61	0.16	10	0.51	0.51	0212-05	0.64	0.51	0.51	0.67	0.76	4.88	4.2	0.76	E
212	I	H4	1702	0212_05_1702_0ions_1atmlo31atexo70h4	1atmlo31atexo70h4	4	0.51	0.61	0.61	0.16	10	0.51	0.51	0212-05	0.65	0.51	0.51	0.67	0.76	5.05	4.4	0.76	E
212	I	H4	1703	0212_06_1703_0ions_1atmlo31atexo70h4	1atmlo31atexo70h4	0	0.52	0.61	0.62	0.16	10	0.52	0.52	0212-06	0.64	0.52	0.52	0.67	0.76	5.01	4.32	0.76	F
212	I	H4	1703	0212_06_1703_0ions_1atmlo31atexo70h4	1atmlo31atexo70h4	1	0.52	0.61	0.62	0.17	10	0.52	0.52	0212-06	0.64	0.52	0.52	0.66	0.76	5.05	4.41	0.76	F
212	I	H4	1703	0212_06_1703_0ions_1atmlo31atexo70h4	1atmlo31atexo70h4	2	0.52	0.61	0.61	0.15	10	0.52	0.52	0212-06	0.65	0.52	0.52	0.67	0.76	4.97	4.28	0.76	F
212	I	H4	1703	0212_06_1703_0ions_1atmlo31atexo70h4	1atmlo31atexo70h4	3	0.51	0.61	0.61	0.17	10	0.51	0.51	0212-06	0.64	0.51	0.51	0.66	0.76	5.09	4.39	0.76	F
212	I	H4	1703	0212_06_1703_0ions_1atmlo31atexo70h4	1atmlo31atexo70h4	4	0.51	0.61	0.61	0.16	10	0.51	0.51	0212-06	0.64	0.51	0.51	0.67	0.76	5.03	4.32	0.76	F
212	I	H4	1704	0212_07_1704_0ions_1atmlo31atexo70h4	1atmlo31atexo70h4	0	0.5	0.6	0.6	0.16	10	0.5	0.5	0212-07	0.64	0.5	0.5	0.67	0.76	5.01	4.67	0.76	G
212	I	H4	1704	0212_07_1704_0ions_1atmlo31atexo70h4	1atmlo31atexo70h4	1	0.5	0.6	0.6	0.16	10	0.5	0.5	0212-07	0.64	0.5	0.5	0.67	0.76	4.93	4.66	0.76	G
212	I	H4	1704	0212_07_1704_0ions_1atmlo31atexo70h4	1atmlo31atexo70h4	2	0.49	0.6	0.59	0.16	10	0.49	0.49	0212-07	0.64	0.49	0.49	0.67	0.76	5.22	4.76	0.76	G
212	I	H4	1704	0212_07_1704_0ions_1atmlo31atexo70h4	1atmlo31atexo70h4	3	0.49	0.6	0.59	0.16	10	0.49	0.49	0212-07	0.64	0.49	0.49	0.67	0.76	5.15	4.79	0.76	G
212	I	H4	1704	0212_07_1704_0ions_1atmlo31atexo70h4	1atmlo31atexo70h4	4	0.49	0.59	0.59	0.16	10	0.49	0.49	0212-07	0.64	0.49	0.49	0.66	0.76	5.34	5.02	0.76	G
212	I	H4	1705	0212_08_1705_0ions_1atmlo31atexo70h4	1atmlo31atexo70h4	0	0.55	0.64	0.64	0.15	10	0.55	0.55	0212-08	0.64	0.55	0.55	0.65	0.76	4.95	4.03	0.76	H
212	I	H4	1705	0212_08_1705_0ions_1atmlo31atexo70h4	1atmlo31atexo70h4	1	0.54	0.64	0.64	0.16	10	0.54	0.54	0212-08	0.64	0.54	0.54	0.66	0.76	4.51	4.08	0.76	H
212	I	H4	1705	0212_08_1705_0ions_1atmlo31atexo70h4	1atmlo31atexo70h4	2	0.55	0.64	0.64	0.14	10	0.55	0.55	0212-08	0.64	0.55	0.55	0.66	0.76	5.32	4.02	0.76	H
212	I	H4	1705	0212_08_1705_0ions_1atmlo31atexo70h4	1atmlo31atexo70h4	3	0.55	0.64	0.64	0.15	10	0.55	0.55	0212-08	0.64	0.55	0.55	0.66	0.76	5.06	4.09	0.76	H
212	I	H4	1705	0212_08_1705_0ions_1atmlo31atexo70h4	1atmlo31atexo70h4	4	0.54	0.63	0.63	0.15	10	0.54	0.54	0212-08	0.64	0.54	0.54	0.65	0.76	4.48	4.08	0.76	H
212	I	H4	1706	0212_09_1706_0ions_1atmlo31atexo70h4	1atmlo31atexo70h4	0	0.44	0.57	0.55	0.17	10	0.44	0.44	0212-09	0.63	0.44	0.44	0.66	0.76	6.57	6.84	0.76	I
212	I	H4	1706	0212_09_1706_0ions_1atmlo31atexo70h4	1atmlo31atexo70h4	1	0.45	0.58	0.55	0.16	10	0.45	0.45	0212-09	0.63	0.45	0.45	0.66	0.76	6.25	6.74	0.76	I
212	I	H4	1706	0212_09_1706_0ions_1atmlo31atexo70h4	1atmlo31atexo70h4	2	0.44	0.57	0.55	0.16	10	0.44	0.44	0212-09	0.63	0.44	0.44	0.67	0.76	6.75	6.7	0.76	I
212	I	H4	1706	0212_09_1706_0ions_1atmlo31atexo70h4	1atmlo31atexo70h4	3	0.44	0.57	0.54	0.16	10	0.44	0.44	0212-09	0.63	0.44	0.44	0.66	0.76	6.75	6.94	0.76	I
212	I	H4	1706	0212_09_1706_0ions_1atmlo31atexo70h4	1atmlo31atexo70h4	4	0.44	0.57	0.54	0.16	10	0.44	0.44	0212-09	0.63	0.44	0.44	0.66	0.76	6.98	7	0.76	I
212	I	H4	1707	0212_10_1707_0ions_1atmlo31atexo70h4	1atmlo31atexo70h4	0	0.49	0.6	0.59	0.16	10	0.49	0.49	0212-10	0.64	0.49	0.49	0.66	0.76	6.08	5.4	0.76	J
212	I	H4	1707	0212_10_1707_0ions_1atmlo31atexo70h4	1atmlo31atexo70h4	1	0.48	0.59	0.58	0.16	10	0.48	0.48	0212-10	0.64	0.48	0.48	0.66	0.76	6.41	5.64	0.76	J
212	I	H4	1707	0212_10_1707_0ions_1atmlo31atexo70h4	1atmlo31atexo70h4	2	0.48	0.59	0.58	0.16	10	0.48	0.48	0212-10	0.64	0.48	0.48	0.66	0.76	6.99	5.87	0.76	J
212	I	H4	1707	0212_10_1707_0ions_1atmlo31atexo70h4	1atmlo31atexo70h4	3	0.47	0.59	0.58	0.17	10	0.47	0.47	0212-10	0.63	0.47	0.47	0.66	0.76	6.52	5.59	0.76	J
212	I	H4	1707	0212_10_1707_0ions_1atmlo31atexo70h4	1atmlo31atexo70h4	4	0.47	0.59	0.58	0.16	10	0.47	0.47	0212-10	0.64	0.47	0.47	0.66	0.76	6.33	5.67	0.76	J
212	I	H4	1708	0212_11_1708_0ions_1atmlo31atexo70h4	1atmlo31atexo70h4	0	0.52	0.61	0.62	0.16	10	0.52	0.52	0212-11	0.65	0.52	0.52	0.66	0.76	4.77	4.15	0.76	K
212	I	H4	1708	0212_11_1708_0ions_1atmlo31atexo70h4	1atmlo31atexo70h4	1	0.52	0.61	0.62	0.16	10	0.52	0.52	0212-11	0.65	0.52	0.52	0.66	0.76	4.93	4.3	0.76	K
212	I	H4	1708	0212_11_1708_0ions_1atmlo31atexo70h4	1atmlo31atexo70h4	2	0.51	0.61	0.61	0.16	10	0.51	0.51	0212-11	0.64	0.51	0.51	0.66	0.76	4.86	4.14	0.76	K
212	I	H4	1708	0212_11_1708_0ions_1atmlo31atexo70h4	1atmlo31atexo70h4	3	0.51	0.61	0.61	0.16	10	0.51	0.51	0212-11	0.64	0.51	0.51	0.66	0.76	4.84	4.25	0.76	K
212	I	H4	1708	0212_11_1708_0ions_1atmlo31atexo70h4	1atmlo31atexo70h4	4	0.5	0.6	0.6	0.16	10	0.5	0.5	0212-11	0.64	0.5	0.5	0.66	0.76	4.87	4.38	0.76	K
212	I	H4	1709	0212_12_1709_0ions_1atmlo31atexo70h4	1atmlo31atexo70h4	0	0.51	0.61	0.62	0.17	10	0.51	0.51	0212-12	0.65	0.51	0.51	0.66	0.76	5.19	4.47	0.76	L
212	I	H4	1709	0212_12_1709_0ions_1atmlo31atexo70h4	1atmlo31atexo70h4	1	0.5	0.6	0.61	0.16	10	0.5	0.5	0212-12	0.65	0.5	0.5	0.67	0.76	5.42	4.66	0.76	L
212	I	H4	1709	0212_12_1709_0ions_1atmlo31atexo70h4	1atmlo31atexo70h4	2	0.5	0.6	0.61	0.16	10	0.5	0.5	0212-12	0.64	0.5	0.5	0.66	0.76	5.25	4.52	0.76	L
212	I	H4	1709	0212_12_1709_0ions_1atmlo31atexo70h4	1atmlo31atexo70h4	3	0.5	0.6	0.6	0.16	10	0.5	0.5	0212-12	0.65	0.5	0.5	0.66	0.76	5.32	4.54	0.76	L
212	I	H4	1709	0212_12_1709_0ions_1atmlo31atexo70h4	1atmlo31atexo70h4	4	0.5	0.6	0.6	0.16	10	0.5	0.5	0212-12	0.65	0.5	0.5	0.66	0.76	5.39	4.7	0.76	L
213	J	H7	1710	0213_01_1710_0ions_1atmlo31atexo70h7	1atmlo31atexo70h7	0	0.54	0.62	0.65	0.18	10	0.54	0.54	0213-01	0.65	0.54	0.54	0.68	0.76	3.81	3.04	0.76	A
213	J	H7	1710	0213_01_1710_0ions_1atmlo31atexo70h7	1atmlo31atexo70h7	1	0.54	0.62	0.65	0.18	10	0.54	0.54	0213-01	0.66	0.54	0.54	0.68	0.76	3.86	3.03	0.76	A
213	J	H7	1710	0213_01_1710_0ions_1atmlo31atexo70h7	1atmlo31atexo70h7	2	0.54	0.62	0.65	0.18	10	0.54	0.54	0213-01	0.65	0.54	0.54	0.68	0.76	3.82	3	0.76	A
213	J	H7	1710	0213_01_1710_0ions_1atmlo31atexo70h7	1atmlo31atexo70h7	3	0.54	0.62	0.65	0.18	10	0.54	0.54	0213-01	0.65	0.54	0.54	0.68	0.76	3.76	2.96	0.76	A
213	J	H7	1710	0213_01_1710_0ions_1atmlo31atexo70h7	1atmlo31atexo70h7	4	0.53	0.62	0.64	0.18	10	0.53	0.53	0213-01	0.65	0.53	0.53	0.68	0.76	3.79	3.02	0.76	A
213	J	H7	1711	0213_02_1711_0ions_1atmlo31atexo70h7	1atmlo31atexo70h7	0	0.55	0.63	0.65	0.18	10	0.55	0.55	0213-02	0.66	0.55	0.55	0.69	0.76	3.36	2.92	0.76	B
213	J	H7	1711	0213_02_1711_0ions_1atmlo31atexo70h7	1atmlo31atexo70h7	1	0.55	0.62	0.65	0.18	10	0.55	0.55	0213-02	0.66	0.55	0.55	0.67	0.76	3.5	3.02	0.76	B
213	J	H7	1711	0213_02_1711_0ions_1atmlo31atexo70h7	1atmlo31atexo70h7	2	0.55	0.63	0.65	0.18	10	0.55	0.55	0213-02	0.66	0.55	0.55	0.68	0.76	3.38	2.98	0.76	B
213	J	H7	1711	0213_02_1711_0ions_1atmlo31atexo70h7	1atmlo31atexo70h7	3	0.55	0.63	0.65	0.17	10	0.55	0.55	0213-02	0.66	0.55	0.55	0.68	0.76	3.46	3.03	0.76	B
213	J	H7	1711	0213_02_1711_0ions_1atmlo31atexo70h7	1atmlo31atexo70h7	4	0.54	0.62	0.63	0.15	10	0.54	0.54	0213-02	0.66	0.54	0.54	0.68	0.76	3.62	3.1	0.76	B
213	J	H7	1712	0213_03_1712_0ions_1atmlo31atexo70h7	1atmlo31atexo70h7	0	0.56	0.63	0.67	0.19	10	0.56	0.56	0213-03	0.66	0.56	0.56	0.68	0.76	3.57	2.9	0.76	C
213	J	H7	1712	0213_03_1712_0ions_1atmlo31atexo70h7	1atmlo31atexo70h7	1	0.55	0.63	0.66	0.18	10	0.55	0.55	0213-03	0.65	0.55	0.55	0.68	0.76	3.72	3.03	0.76	C
213	J	H7	1712	0213_03_1712_0ions_1atmlo31atexo70h7	1atmlo31atexo70h7	2	0.55	0.63	0.66	0.18	10	0.55	0.55	0213-03	0.65	0.55	0.55	0.68	0.76	3.73	2.97	0.76	C
213	J	H7	1712	0213_03_1712_0ions_1atmlo31atexo70h7	1atmlo31atexo70h7	3	0.55	0.63	0.66	0.19	10	0.55	0.55	0213-03	0.66	0.55	0.55	0.68	0.76	3.71	3	0.76	C
213	J	H7	1712	0213_03_1712_0ions_1atmlo31atexo70h7	1atmlo31atexo70h7	4	0.54	0.63	0.66	0.19	10	0.54	0.54	0213-03	0.66	0.54	0.54	0.68	0.76	3.64	2.97	0.76	C
213	J	H7	1701	0213_04_1701_0ions_1atmlo31atexo70h7	1atmlo31atexo70h7	0	0.53	0.62	0.65	0.19	10	0.53	0.53	0213-04	0.65	0.53	0.53	0.68	0.76	3.88	3.15	0.76	D
213	J	H7	1701	0213_04_1701_0ions_1atmlo31atexo70h7	1atmlo31atexo70h7	1	0.53	0.63	0.64	0.19	10	0.53	0.53	0213-04	0.66	0.53	0.53	0.69	0.76	3.8	3.13	0.76	D
213	J	H7	1701	0213_04_1701_0ions_1atmlo31atexo70h7	1atmlo31atexo70h7	2	0.53	0.62	0.64	0.18	10	0.53	0.53	0213-04	0.65	0.53	0.53	0.68	0.76	3.96	3.25	0.76	D
213	J	H7	1701	0213_04_1701_0ions_1atmlo31atexo70h7	1atmlo31atexo70h7	3	0.52	0.62	0.63	0.18	10	0.52	0.52	0213-04	0.65	0.52	0.52	0.68	0.76	4.07	3.34	0.76	D
213	J	H7	1701	0213_04_1701_0ions_1atmlo31atexo70h7	1atmlo31atexo70h7	4	0.52	0.62	0.63	0.18	10	0.52	0.52	0213-04	0.66	0.52	0.52	0.68	0.76	4.09	3.35	0.76	D
213	J	H7	1702	0213_05_1702_0ions_1atmlo31atexo70h7	1atmlo31atexo70h7	0	0.54	0.63	0.66	0.19	10	0.54	0.54	0213-05	0.65	0.54	0.54	0.68	0.76	3.72	3.05	0.76	E
213	J	H7	1702	0213_05_1702_0ions_1atmlo31atexo70h7	1atmlo31atexo70h7	1	0.54	0.62	0.65	0.18	10	0.54	0.54	0213-05	0.65	0.54	0.54	0.68	0.76	3.69	2.94	0.76	E
213	J	H7	1702	0213_05_1702_0ions_1atmlo31atexo70h7	1atmlo31atexo70h7	2	0.54	0.62	0.65	0.19	10	0.54	0.54	0213-05	0.65	0.54	0.54	0.68	0.76	3.79	3.06	0.76	E
213	J	H7	1702	0213_05_1702_0ions_1atmlo31atexo70h7	1atmlo31atexo70h7	3	0.53	0.61	0.64	0.19	10	0.53	0.53	0213-05	0.65	0.53	0.53	0.67	0.76	3.88	3.07	0.76	E
213	J	H7	1702	0213_05_1702_0ions_1atmlo31atexo70h7	1atmlo31atexo70h7	4	0.53	0.62	0.64	0.17	10	0.53	0.53	0213-05	0.65	0.53	0.53	0.68	0.76	3.87	3.13	0.76	E
213	J	H7	1703	0213_06_1703_0ions_1atmlo31atexo70h7	1atmlo31atexo70h7	0	0.54	0.62	0.65	0.18	10	0.54	0.54	0213-06	0.66	0.54	0.54	0.67	0.76	3.72	3.02	0.76	F
213	J	H7	1703	0213_06_1703_0ions_1atmlo31atexo70h7	1atmlo31atexo70h7	1	0.54	0.62	0.65	0.19	10	0.54	0.54	0213-06	0.66	0.54	0.54	0.68	0.76	3.68	3.04	0.76	F
213	J	H7	1703	0213_06_1703_0ions_1atmlo31atexo70h7	1atmlo31atexo70h7	2	0.54	0.62	0.65	0.18	10	0.54	0.54	0213-06	0.66	0.54	0.54	0.68	0.76	3.66	2.99	0.76	F
213	J	H7	1703	0213_06_1703_0ions_1atmlo31atexo70h7	1atmlo31atexo70h7	3	0.54	0.62	0.64	0.17	10	0.54	0.54	0213-06	0.66	0.54	0.54	0.68	0.76	3.71	3	0.76	F
213	J	H7	1703	0213_06_1703_0ions_1atmlo31atexo70h7	1atmlo31atexo70h7	4	0.52	0.61	0.63	0.18	10	0.52	0.52	0213-06	0.66	0.52	0.52	0.67	0.76	3.66	2.96	0.76	F
213	J	H7	1704	0213_07_1704_0ions_1atmlo31atexo70h7	1atmlo31atexo70h7	0	0.54	0.63	0.65	0.18	10	0.54	0.54	0213-07	0.65	0.54	0.54	0.69	0.76	3.67	3.07	0.76	G
213	J	H7	1704	0213_07_1704_0ions_1atmlo31atexo70h7	1atmlo31atexo70h7	1	0.54	0.63	0.65	0.18	10	0.54	0.54	0213-07	0.65	0.54	0.54	0.68	0.76	3.85	3.22	0.76	G
213	J	H7	1704	0213_07_1704_0ions_1atmlo31atexo70h7	1atmlo31atexo70h7	2	0.54	0.62	0.65	0.18	10	0.54	0.54	0213-07	0.65	0.54	0.54	0.68	0.76	3.91	3.16	0.76	G
213	J	H7	1704	0213_07_1704_0ions_1atmlo31atexo70h7	1atmlo31atexo70h7	3	0.54	0.62	0.64	0.18	10	0.54	0.54	0213-07	0.65	0.54	0.54	0.68	0.76	3.89	3.22	0.76	G
213	J	H7	1704	0213_07_1704_0ions_1atmlo31atexo70h7	1atmlo31atexo70h7	4	0.53	0.62	0.64	0.18	10	0.53	0.53	0213-07	0.65	0.53	0.53	0.69	0.76	3.95	3.28	0.76	G
213	J	H7	1705	0213_08_1705_0ions_1atmlo31atexo70h7	1atmlo31atexo70h7	0	0.53	0.62	0.65	0.19	10	0.53	0.53	0213-08	0.66	0.53	0.53	0.68	0.76	4	3.16	0.76	H
213	J	H7	1705	0213_08_1705_0ions_1atmlo31atexo70h7	1atmlo31atexo70h7	1	0.53	0.62	0.64	0.18	10	0.53	0.53	0213-08	0.65	0.53	0.53	0.67	0.76	3.99	3.12	0.76	H
213	J	H7	1705	0213_08_1705_0ions_1atmlo31atexo70h7	1atmlo31atexo70h7	2	0.53	0.62	0.64	0.18	10	0.53	0.53	0213-08	0.65	0.53	0.53	0.67	0.76	3.89	3.06	0.76	H
213	J	H7	1705	0213_08_1705_0ions_1atmlo31atexo70h7	1atmlo31atexo70h7	3	0.53	0.61	0.64	0.18	10	0.53	0.53	0213-08	0.65	0.53	0.53	0.67	0.76	4.01	3.2	0.76	H
213	J	H7	1705	0213_08_1705_0ions_1atmlo31atexo70h7	1atmlo31atexo70h7	4	0.53	0.61	0.64	0.19	10	0.53	0.53	0213-08	0.66	0.53	0.53	0.67	0.76	3.9	3.14	0.76	H
213	J	H7	1706	0213_09_1706_0ions_1atmlo31atexo70h7	1atmlo31atexo70h7	0	0.55	0.63	0.66	0.18	10	0.55	0.55	0213-09	0.66	0.55	0.55	0.68	0.76	3.72	2.98	0.76	I
213	J	H7	1706	0213_09_1706_0ions_1atmlo31atexo70h7	1atmlo31atexo70h7	1	0.54	0.63	0.65	0.19	10	0.54	0.54	0213-09	0.66	0.54	0.54	0.68	0.76	3.62	2.95	0.76	I
213	J	H7	1706	0213_09_1706_0ions_1atmlo31atexo70h7	1atmlo31atexo70h7	2	0.55	0.63	0.65	0.18	10	0.55	0.55	0213-09	0.65	0.55	0.55	0.68	0.76	3.71	2.97	0.76	I
213	J	H7	1706	0213_09_1706_0ions_1atmlo31atexo70h7	1atmlo31atexo70h7	3	0.54	0.63	0.65	0.18	10	0.54	0.54	0213-09	0.65	0.54	0.54	0.68	0.76	3.75	3.07	0.76	I
213	J	H7	1706	0213_09_1706_0ions_1atmlo31atexo70h7	1atmlo31atexo70h7	4	0.54	0.63	0.65	0.18	10	0.54	0.54	0213-09	0.65	0.54	0.54	0.68	0.76	3.79	3.05	0.76	I
213	J	H7	1707	0213_10_1707_0ions_1atmlo31atexo70h7	1atmlo31atexo70h7	0	0.55	0.63	0.66	0.19	10	0.55	0.55	0213-10	0.66	0.55	0.55	0.68	0.76	3.63	2.9	0.76	J
213	J	H7	1707	0213_10_1707_0ions_1atmlo31atexo70h7	1atmlo31atexo70h7	1	0.55	0.63	0.65	0.18	10	0.55	0.55	0213-10	0.66	0.55	0.55	0.69	0.76	3.72	3.03	0.76	J
213	J	H7	1707	0213_10_1707_0ions_1atmlo31atexo70h7	1atmlo31atexo70h7	2	0.54	0.63	0.65	0.18	10	0.54	0.54	0213-10	0.65	0.54	0.54	0.68	0.76	3.64	3.05	0.76	J
213	J	H7	1707	0213_10_1707_0ions_1atmlo31atexo70h7	1atmlo31atexo70h7	3	0.55	0.62	0.65	0.18	10	0.55	0.55	0213-10	0.66	0.55	0.55	0.68	0.76	3.59	2.93	0.76	J
213	J	H7	1707	0213_10_1707_0ions_1atmlo31atexo70h7	1atmlo31atexo70h7	4	0.54	0.63	0.65	0.18	10	0.54	0.54	0213-10	0.66	0.54	0.54	0.68	0.76	3.67	2.91	0.76	J
213	J	H7	1708	0213_11_1708_0ions_1atmlo31atexo70h7	1atmlo31atexo70h7	0	0.54	0.62	0.65	0.18	10	0.54	0.54	0213-11	0.66	0.54	0.54	0.68	0.76	3.79	3.15	0.76	K
213	J	H7	1708	0213_11_1708_0ions_1atmlo31atexo70h7	1atmlo31atexo70h7	1	0.54	0.63	0.65	0.18	10	0.54	0.54	0213-11	0.66	0.54	0.54	0.68	0.76	3.75	3.13	0.76	K
213	J	H7	1708	0213_11_1708_0ions_1atmlo31atexo70h7	1atmlo31atexo70h7	2	0.54	0.62	0.65	0.18	10	0.54	0.54	0213-11	0.66	0.54	0.54	0.68	0.76	3.73	3.13	0.76	K
213	J	H7	1708	0213_11_1708_0ions_1atmlo31atexo70h7	1atmlo31atexo70h7	3	0.53	0.62	0.64	0.18	10	0.53	0.53	0213-11	0.65	0.53	0.53	0.68	0.76	3.85	3.24	0.76	K
213	J	H7	1708	0213_11_1708_0ions_1atmlo31atexo70h7	1atmlo31atexo70h7	4	0.52	0.62	0.63	0.18	10	0.52	0.52	0213-11	0.66	0.52	0.52	0.68	0.76	3.77	3.18	0.76	K
213	J	H7	1709	0213_12_1709_0ions_1atmlo31atexo70h7	1atmlo31atexo70h7	0	0.54	0.63	0.65	0.19	10	0.54	0.54	0213-12	0.65	0.54	0.54	0.68	0.76	3.84	3.09	0.76	L
213	J	H7	1709	0213_12_1709_0ions_1atmlo31atexo70h7	1atmlo31atexo70h7	1	0.54	0.63	0.65	0.18	10	0.54	0.54	0213-12	0.65	0.54	0.54	0.68	0.76	3.87	3.22	0.76	L
213	J	H7	1709	0213_12_1709_0ions_1atmlo31atexo70h7	1atmlo31atexo70h7	2	0.54	0.62	0.64	0.18	10	0.54	0.54	0213-12	0.65	0.54	0.54	0.68	0.76	3.84	3.12	0.76	L
213	J	H7	1709	0213_12_1709_0ions_1atmlo31atexo70h7	1atmlo31atexo70h7	3	0.53	0.62	0.64	0.18	10	0.53	0.53	0213-12	0.65	0.53	0.53	0.68	0.76	3.89	3.24	0.76	L
213	J	H7	1709	0213_12_1709_0ions_1atmlo31atexo70h7	1atmlo31atexo70h7	4	0.52	0.62	0.63	0.18	10	0.52	0.52	0213-12	0.65	0.52	0.52	0.68	0.76	3.76	3.04	0.76	L

### Sheet: HvMlo
run_id	Sample	ProtNames	trivia_name	job_folder	mapping	model_index	iptm	ptm	ranking_score	fraction_disordered	num_recycles	chain_iptm_0	chain_iptm_1	job_key	pair_iptm_0_0	pair_iptm_0_1	pair_iptm_1_0	pair_iptm_1_1	pair_pae_min_0_0	pair_pae_min_0_1	pair_pae_min_1_0	pair_pae_min_1_1	sample_letter
214	A	A1	1710	0214_01_1710_0ions_1hvmlo11atexo70a1	1hvmlo11atexo70a1	0	0.25	0.49	0.4	0.21	10	0.25	0.25	0214-01	0.58	0.25	0.25	0.64	0.76	17.07	16.89	0.76	A
214	A	A1	1710	0214_01_1710_0ions_1hvmlo11atexo70a1	1hvmlo11atexo70a1	1	0.25	0.49	0.4	0.2	10	0.25	0.25	0214-01	0.58	0.25	0.25	0.64	0.76	14.02	17.06	0.76	A
214	A	A1	1710	0214_01_1710_0ions_1hvmlo11atexo70a1	1hvmlo11atexo70a1	2	0.25	0.49	0.39	0.19	10	0.25	0.25	0214-01	0.58	0.25	0.25	0.64	0.76	13.76	16.75	0.76	A
214	A	A1	1710	0214_01_1710_0ions_1hvmlo11atexo70a1	1hvmlo11atexo70a1	3	0.25	0.49	0.39	0.18	10	0.25	0.25	0214-01	0.58	0.25	0.25	0.64	0.76	13.65	16.92	0.76	A
214	A	A1	1710	0214_01_1710_0ions_1hvmlo11atexo70a1	1hvmlo11atexo70a1	4	0.25	0.49	0.38	0.17	10	0.25	0.25	0214-01	0.58	0.25	0.25	0.64	0.76	13.76	16.86	0.76	A
214	A	A1	1711	0214_02_1711_0ions_1hvmlo11atexo70a1	1hvmlo11atexo70a1	0	0.26	0.49	0.39	0.16	10	0.26	0.26	0214-02	0.58	0.26	0.26	0.65	0.76	16.14	16.86	0.76	B
214	A	A1	1711	0214_02_1711_0ions_1hvmlo11atexo70a1	1hvmlo11atexo70a1	1	0.26	0.5	0.38	0.16	10	0.26	0.26	0214-02	0.58	0.26	0.26	0.65	0.76	16.23	16.48	0.76	B
214	A	A1	1711	0214_02_1711_0ions_1hvmlo11atexo70a1	1hvmlo11atexo70a1	2	0.25	0.49	0.38	0.16	10	0.25	0.25	0214-02	0.57	0.25	0.25	0.65	0.76	16.43	16.88	0.76	B
214	A	A1	1711	0214_02_1711_0ions_1hvmlo11atexo70a1	1hvmlo11atexo70a1	3	0.24	0.49	0.37	0.17	10	0.24	0.24	0214-02	0.57	0.24	0.24	0.65	0.76	16.49	16.84	0.76	B
214	A	A1	1711	0214_02_1711_0ions_1hvmlo11atexo70a1	1hvmlo11atexo70a1	4	0.24	0.49	0.37	0.16	10	0.24	0.24	0214-02	0.57	0.24	0.24	0.65	0.76	16.38	16.97	0.76	B
214	A	A1	1712	0214_03_1712_0ions_1hvmlo11atexo70a1	1hvmlo11atexo70a1	0	0.34	0.53	0.47	0.19	10	0.34	0.34	0214-03	0.59	0.34	0.34	0.65	0.76	12.04	11.98	0.76	C
214	A	A1	1712	0214_03_1712_0ions_1hvmlo11atexo70a1	1hvmlo11atexo70a1	1	0.32	0.53	0.47	0.22	10	0.32	0.32	0214-03	0.59	0.32	0.32	0.65	0.76	11.87	12.27	0.76	C
214	A	A1	1712	0214_03_1712_0ions_1hvmlo11atexo70a1	1hvmlo11atexo70a1	2	0.33	0.53	0.47	0.2	10	0.33	0.33	0214-03	0.59	0.33	0.33	0.65	0.76	12.43	12.8	0.76	C
214	A	A1	1712	0214_03_1712_0ions_1hvmlo11atexo70a1	1hvmlo11atexo70a1	3	0.33	0.53	0.46	0.19	10	0.33	0.33	0214-03	0.6	0.33	0.33	0.65	0.76	12	12.06	0.76	C
214	A	A1	1712	0214_03_1712_0ions_1hvmlo11atexo70a1	1hvmlo11atexo70a1	4	0.33	0.53	0.45	0.16	10	0.33	0.33	0214-03	0.6	0.33	0.33	0.65	0.76	11.01	12	0.76	C
214	A	A1	1701	0214_04_1701_0ions_1hvmlo11atexo70a1	1hvmlo11atexo70a1	0	0.26	0.5	0.4	0.19	10	0.26	0.26	0214-04	0.58	0.26	0.26	0.65	0.76	16.2	15.55	0.76	D
214	A	A1	1701	0214_04_1701_0ions_1hvmlo11atexo70a1	1hvmlo11atexo70a1	1	0.26	0.49	0.39	0.18	10	0.26	0.26	0214-04	0.57	0.26	0.26	0.65	0.76	16.77	16.11	0.76	D
214	A	A1	1701	0214_04_1701_0ions_1hvmlo11atexo70a1	1hvmlo11atexo70a1	2	0.26	0.49	0.39	0.16	10	0.26	0.26	0214-04	0.58	0.26	0.26	0.65	0.76	16.27	16.11	0.76	D
214	A	A1	1701	0214_04_1701_0ions_1hvmlo11atexo70a1	1hvmlo11atexo70a1	3	0.25	0.49	0.38	0.17	10	0.25	0.25	0214-04	0.58	0.25	0.25	0.65	0.76	16.36	15.66	0.76	D
214	A	A1	1701	0214_04_1701_0ions_1hvmlo11atexo70a1	1hvmlo11atexo70a1	4	0.25	0.49	0.38	0.16	10	0.25	0.25	0214-04	0.58	0.25	0.25	0.64	0.76	17.07	15.56	0.76	D
214	A	A1	1702	0214_05_1702_0ions_1hvmlo11atexo70a1	1hvmlo11atexo70a1	0	0.25	0.48	0.39	0.18	10	0.25	0.25	0214-05	0.57	0.25	0.25	0.64	0.76	15.56	17.58	0.76	E
214	A	A1	1702	0214_05_1702_0ions_1hvmlo11atexo70a1	1hvmlo11atexo70a1	1	0.25	0.49	0.38	0.17	10	0.25	0.25	0214-05	0.57	0.25	0.25	0.65	0.76	15.43	16.26	0.76	E
214	A	A1	1702	0214_05_1702_0ions_1hvmlo11atexo70a1	1hvmlo11atexo70a1	2	0.24	0.48	0.38	0.18	10	0.24	0.24	0214-05	0.57	0.24	0.24	0.65	0.76	16.87	17.67	0.76	E
214	A	A1	1702	0214_05_1702_0ions_1hvmlo11atexo70a1	1hvmlo11atexo70a1	3	0.25	0.49	0.38	0.16	10	0.25	0.25	0214-05	0.57	0.25	0.25	0.65	0.76	16.42	17.35	0.76	E
214	A	A1	1702	0214_05_1702_0ions_1hvmlo11atexo70a1	1hvmlo11atexo70a1	4	0.25	0.49	0.38	0.16	10	0.25	0.25	0214-05	0.57	0.25	0.25	0.65	0.76	15.33	15.96	0.76	E
214	A	A1	1703	0214_06_1703_0ions_1hvmlo11atexo70a1	1hvmlo11atexo70a1	0	0.31	0.52	0.44	0.17	10	0.31	0.31	0214-06	0.58	0.31	0.31	0.65	0.76	12.06	12.89	0.76	F
214	A	A1	1703	0214_06_1703_0ions_1hvmlo11atexo70a1	1hvmlo11atexo70a1	1	0.3	0.51	0.43	0.18	10	0.3	0.3	0214-06	0.58	0.3	0.3	0.65	0.76	12.67	12.72	0.76	F
214	A	A1	1703	0214_06_1703_0ions_1hvmlo11atexo70a1	1hvmlo11atexo70a1	2	0.3	0.51	0.43	0.19	10	0.3	0.3	0214-06	0.58	0.3	0.3	0.64	0.76	12.9	12.67	0.76	F
214	A	A1	1703	0214_06_1703_0ions_1hvmlo11atexo70a1	1hvmlo11atexo70a1	3	0.3	0.51	0.42	0.16	10	0.3	0.3	0214-06	0.58	0.3	0.3	0.65	0.76	12.27	12.29	0.76	F
214	A	A1	1703	0214_06_1703_0ions_1hvmlo11atexo70a1	1hvmlo11atexo70a1	4	0.3	0.51	0.42	0.16	10	0.3	0.3	0214-06	0.58	0.3	0.3	0.65	0.76	12.71	12.62	0.76	F
214	A	A1	1704	0214_07_1704_0ions_1hvmlo11atexo70a1	1hvmlo11atexo70a1	0	0.27	0.5	0.41	0.18	10	0.27	0.27	0214-07	0.58	0.27	0.27	0.65	0.76	14.95	14.89	0.76	G
214	A	A1	1704	0214_07_1704_0ions_1hvmlo11atexo70a1	1hvmlo11atexo70a1	1	0.27	0.5	0.4	0.18	10	0.27	0.27	0214-07	0.58	0.27	0.27	0.65	0.76	14.13	13.91	0.76	G
214	A	A1	1704	0214_07_1704_0ions_1hvmlo11atexo70a1	1hvmlo11atexo70a1	2	0.26	0.49	0.4	0.19	10	0.26	0.26	0214-07	0.57	0.26	0.26	0.64	0.76	15.04	15	0.76	G
214	A	A1	1704	0214_07_1704_0ions_1hvmlo11atexo70a1	1hvmlo11atexo70a1	3	0.26	0.5	0.4	0.17	10	0.26	0.26	0214-07	0.58	0.26	0.26	0.65	0.76	14.23	13.84	0.76	G
214	A	A1	1704	0214_07_1704_0ions_1hvmlo11atexo70a1	1hvmlo11atexo70a1	4	0.25	0.49	0.39	0.18	10	0.25	0.25	0214-07	0.57	0.25	0.25	0.65	0.76	14.33	14.27	0.76	G
214	A	A1	1705	0214_08_1705_0ions_1hvmlo11atexo70a1	1hvmlo11atexo70a1	0	0.3	0.51	0.45	0.22	10	0.3	0.3	0214-08	0.57	0.3	0.3	0.64	0.76	13.09	13.2	0.76	H
214	A	A1	1705	0214_08_1705_0ions_1hvmlo11atexo70a1	1hvmlo11atexo70a1	1	0.31	0.52	0.44	0.18	10	0.31	0.31	0214-08	0.58	0.31	0.31	0.65	0.76	12.02	12.28	0.76	H
214	A	A1	1705	0214_08_1705_0ions_1hvmlo11atexo70a1	1hvmlo11atexo70a1	2	0.31	0.51	0.44	0.18	10	0.31	0.31	0214-08	0.58	0.31	0.31	0.65	0.76	12.69	12.72	0.76	H
214	A	A1	1705	0214_08_1705_0ions_1hvmlo11atexo70a1	1hvmlo11atexo70a1	3	0.3	0.51	0.43	0.16	10	0.3	0.3	0214-08	0.58	0.3	0.3	0.64	0.76	12.73	12.77	0.76	H
214	A	A1	1705	0214_08_1705_0ions_1hvmlo11atexo70a1	1hvmlo11atexo70a1	4	0.3	0.51	0.42	0.17	10	0.3	0.3	0214-08	0.58	0.3	0.3	0.65	0.76	12.67	12.93	0.76	H
214	A	A1	1706	0214_09_1706_0ions_1hvmlo11atexo70a1	1hvmlo11atexo70a1	0	0.27	0.5	0.43	0.22	10	0.27	0.27	0214-09	0.58	0.27	0.27	0.64	0.76	13.96	13.85	0.76	I
214	A	A1	1706	0214_09_1706_0ions_1hvmlo11atexo70a1	1hvmlo11atexo70a1	1	0.28	0.5	0.42	0.19	10	0.28	0.28	0214-09	0.58	0.28	0.28	0.64	0.76	14.22	13.9	0.76	I
214	A	A1	1706	0214_09_1706_0ions_1hvmlo11atexo70a1	1hvmlo11atexo70a1	2	0.27	0.5	0.41	0.18	10	0.27	0.27	0214-09	0.59	0.27	0.27	0.65	0.76	13.83	13.86	0.76	I
214	A	A1	1706	0214_09_1706_0ions_1hvmlo11atexo70a1	1hvmlo11atexo70a1	3	0.28	0.49	0.41	0.18	10	0.28	0.28	0214-09	0.59	0.28	0.28	0.63	0.76	13.81	13.3	0.76	I
214	A	A1	1706	0214_09_1706_0ions_1hvmlo11atexo70a1	1hvmlo11atexo70a1	4	0.27	0.5	0.41	0.18	10	0.27	0.27	0214-09	0.59	0.27	0.27	0.64	0.76	12.69	13.54	0.76	I
214	A	A1	1707	0214_10_1707_0ions_1hvmlo11atexo70a1	1hvmlo11atexo70a1	0	0.26	0.5	0.39	0.16	10	0.26	0.26	0214-10	0.58	0.26	0.26	0.66	0.76	14.92	15.31	0.76	J
214	A	A1	1707	0214_10_1707_0ions_1hvmlo11atexo70a1	1hvmlo11atexo70a1	1	0.26	0.5	0.39	0.16	10	0.26	0.26	0214-10	0.58	0.26	0.26	0.65	0.76	15.82	15.78	0.76	J
214	A	A1	1707	0214_10_1707_0ions_1hvmlo11atexo70a1	1hvmlo11atexo70a1	2	0.26	0.5	0.39	0.17	10	0.26	0.26	0214-10	0.58	0.26	0.26	0.65	0.76	16.03	15.7	0.76	J
214	A	A1	1707	0214_10_1707_0ions_1hvmlo11atexo70a1	1hvmlo11atexo70a1	3	0.26	0.5	0.39	0.16	10	0.26	0.26	0214-10	0.58	0.26	0.26	0.66	0.76	15.76	15.6	0.76	J
214	A	A1	1707	0214_10_1707_0ions_1hvmlo11atexo70a1	1hvmlo11atexo70a1	4	0.25	0.49	0.38	0.16	10	0.25	0.25	0214-10	0.58	0.25	0.25	0.66	0.76	15.54	15.83	0.76	J
214	A	A1	1708	0214_11_1708_0ions_1hvmlo11atexo70a1	1hvmlo11atexo70a1	0	0.4	0.56	0.51	0.17	10	0.4	0.4	0214-11	0.6	0.4	0.4	0.66	0.76	8.87	8.96	0.76	K
214	A	A1	1708	0214_11_1708_0ions_1hvmlo11atexo70a1	1hvmlo11atexo70a1	1	0.39	0.56	0.51	0.16	10	0.39	0.39	0214-11	0.6	0.39	0.39	0.66	0.76	9.28	9.15	0.76	K
214	A	A1	1708	0214_11_1708_0ions_1hvmlo11atexo70a1	1hvmlo11atexo70a1	2	0.39	0.56	0.5	0.16	10	0.39	0.39	0214-11	0.61	0.39	0.39	0.66	0.76	9.15	8.98	0.76	K
214	A	A1	1708	0214_11_1708_0ions_1hvmlo11atexo70a1	1hvmlo11atexo70a1	3	0.39	0.55	0.5	0.16	10	0.39	0.39	0214-11	0.6	0.39	0.39	0.66	0.76	9.51	9.62	0.76	K
214	A	A1	1708	0214_11_1708_0ions_1hvmlo11atexo70a1	1hvmlo11atexo70a1	4	0.38	0.56	0.5	0.17	10	0.38	0.38	0214-11	0.6	0.38	0.38	0.66	0.76	9.51	9.55	0.76	K
214	A	A1	1709	0214_12_1709_0ions_1hvmlo11atexo70a1	1hvmlo11atexo70a1	0	0.27	0.49	0.42	0.21	10	0.27	0.27	0214-12	0.58	0.27	0.27	0.64	0.76	14.49	14.15	0.76	L
214	A	A1	1709	0214_12_1709_0ions_1hvmlo11atexo70a1	1hvmlo11atexo70a1	1	0.27	0.49	0.41	0.19	10	0.27	0.27	0214-12	0.58	0.27	0.27	0.64	0.76	14.6	14.35	0.76	L
214	A	A1	1709	0214_12_1709_0ions_1hvmlo11atexo70a1	1hvmlo11atexo70a1	2	0.27	0.5	0.41	0.18	10	0.27	0.27	0214-12	0.58	0.27	0.27	0.64	0.76	14.33	14.4	0.76	L
214	A	A1	1709	0214_12_1709_0ions_1hvmlo11atexo70a1	1hvmlo11atexo70a1	3	0.27	0.5	0.4	0.18	10	0.27	0.27	0214-12	0.58	0.27	0.27	0.65	0.76	15.09	14.45	0.76	L
214	A	A1	1709	0214_12_1709_0ions_1hvmlo11atexo70a1	1hvmlo11atexo70a1	4	0.27	0.5	0.39	0.16	10	0.27	0.27	0214-12	0.58	0.27	0.27	0.65	0.76	14.38	13.81	0.76	L
215	B	G1	1710	0215_01_1710_0ions_1hvmlo11atexo70g1	1hvmlo11atexo70g1	0	0.22	0.41	0.34	0.16	10	0.22	0.22	0215-01	0.57	0.22	0.22	0.56	0.76	15.38	13.24	0.76	A
215	B	G1	1710	0215_01_1710_0ions_1hvmlo11atexo70g1	1hvmlo11atexo70g1	1	0.22	0.41	0.33	0.15	10	0.22	0.22	0215-01	0.57	0.22	0.22	0.56	0.76	15.06	13.85	0.76	A
215	B	G1	1710	0215_01_1710_0ions_1hvmlo11atexo70g1	1hvmlo11atexo70g1	2	0.21	0.41	0.32	0.14	10	0.21	0.21	0215-01	0.57	0.21	0.21	0.56	0.76	15.81	12.92	0.76	A
215	B	G1	1710	0215_01_1710_0ions_1hvmlo11atexo70g1	1hvmlo11atexo70g1	3	0.2	0.41	0.32	0.14	10	0.2	0.2	0215-01	0.57	0.2	0.2	0.56	0.76	16.63	16.87	0.76	A
215	B	G1	1710	0215_01_1710_0ions_1hvmlo11atexo70g1	1hvmlo11atexo70g1	4	0.16	0.41	0.28	0.14	10	0.16	0.16	0215-01	0.56	0.16	0.16	0.56	0.76	18.82	21.11	0.76	A
215	B	G1	1711	0215_02_1711_0ions_1hvmlo11atexo70g1	1hvmlo11atexo70g1	0	0.2	0.41	0.32	0.15	10	0.2	0.2	0215-02	0.58	0.2	0.2	0.57	0.76	17.15	15.34	0.76	B
215	B	G1	1711	0215_02_1711_0ions_1hvmlo11atexo70g1	1hvmlo11atexo70g1	1	0.19	0.41	0.31	0.15	10	0.19	0.19	0215-02	0.58	0.19	0.19	0.56	0.76	16.44	16.75	0.76	B
215	B	G1	1711	0215_02_1711_0ions_1hvmlo11atexo70g1	1hvmlo11atexo70g1	2	0.2	0.41	0.31	0.14	10	0.2	0.2	0215-02	0.58	0.2	0.2	0.56	0.76	16.01	17.74	0.76	B
215	B	G1	1711	0215_02_1711_0ions_1hvmlo11atexo70g1	1hvmlo11atexo70g1	3	0.19	0.41	0.31	0.14	10	0.19	0.19	0215-02	0.58	0.19	0.19	0.57	0.76	15.16	16.17	0.76	B
215	B	G1	1711	0215_02_1711_0ions_1hvmlo11atexo70g1	1hvmlo11atexo70g1	4	0.19	0.41	0.31	0.15	10	0.19	0.19	0215-02	0.58	0.19	0.19	0.56	0.76	15.67	17.68	0.76	B
215	B	G1	1712	0215_03_1712_0ions_1hvmlo11atexo70g1	1hvmlo11atexo70g1	0	0.22	0.41	0.33	0.15	10	0.22	0.22	0215-03	0.58	0.22	0.22	0.56	0.76	15.61	15.39	0.76	C
215	B	G1	1712	0215_03_1712_0ions_1hvmlo11atexo70g1	1hvmlo11atexo70g1	1	0.22	0.41	0.33	0.15	10	0.22	0.22	0215-03	0.58	0.22	0.22	0.56	0.76	15.58	14.52	0.76	C
215	B	G1	1712	0215_03_1712_0ions_1hvmlo11atexo70g1	1hvmlo11atexo70g1	2	0.22	0.41	0.33	0.14	10	0.22	0.22	0215-03	0.58	0.22	0.22	0.56	0.76	15.74	15.25	0.76	C
215	B	G1	1712	0215_03_1712_0ions_1hvmlo11atexo70g1	1hvmlo11atexo70g1	3	0.22	0.41	0.33	0.14	10	0.22	0.22	0215-03	0.58	0.22	0.22	0.56	0.76	16.23	15.93	0.76	C
215	B	G1	1712	0215_03_1712_0ions_1hvmlo11atexo70g1	1hvmlo11atexo70g1	4	0.17	0.41	0.3	0.15	10	0.17	0.17	0215-03	0.58	0.17	0.17	0.56	0.76	17.13	19.36	0.76	C
215	B	G1	1701	0215_04_1701_0ions_1hvmlo11atexo70g1	1hvmlo11atexo70g1	0	0.25	0.41	0.35	0.14	10	0.25	0.25	0215-04	0.57	0.25	0.25	0.56	0.76	13.32	13.53	0.76	D
215	B	G1	1701	0215_04_1701_0ions_1hvmlo11atexo70g1	1hvmlo11atexo70g1	1	0.25	0.41	0.35	0.14	10	0.25	0.25	0215-04	0.57	0.25	0.25	0.56	0.76	13.88	14.05	0.76	D
215	B	G1	1701	0215_04_1701_0ions_1hvmlo11atexo70g1	1hvmlo11atexo70g1	2	0.22	0.41	0.33	0.15	10	0.22	0.22	0215-04	0.58	0.22	0.22	0.56	0.76	16.32	15.65	0.76	D
215	B	G1	1701	0215_04_1701_0ions_1hvmlo11atexo70g1	1hvmlo11atexo70g1	3	0.22	0.4	0.33	0.14	10	0.22	0.22	0215-04	0.58	0.22	0.22	0.55	0.76	14.64	15.51	0.76	D
215	B	G1	1701	0215_04_1701_0ions_1hvmlo11atexo70g1	1hvmlo11atexo70g1	4	0.21	0.41	0.32	0.15	10	0.21	0.21	0215-04	0.57	0.21	0.21	0.56	0.76	15.39	16.74	0.76	D
215	B	G1	1702	0215_05_1702_0ions_1hvmlo11atexo70g1	1hvmlo11atexo70g1	0	0.22	0.41	0.34	0.15	10	0.22	0.22	0215-05	0.57	0.22	0.22	0.56	0.76	14.35	14.65	0.76	E
215	B	G1	1702	0215_05_1702_0ions_1hvmlo11atexo70g1	1hvmlo11atexo70g1	1	0.23	0.41	0.33	0.14	10	0.23	0.23	0215-05	0.57	0.23	0.23	0.56	0.76	13.71	13.89	0.76	E
215	B	G1	1702	0215_05_1702_0ions_1hvmlo11atexo70g1	1hvmlo11atexo70g1	2	0.21	0.41	0.32	0.14	10	0.21	0.21	0215-05	0.57	0.21	0.21	0.56	0.76	15.24	15.69	0.76	E
215	B	G1	1702	0215_05_1702_0ions_1hvmlo11atexo70g1	1hvmlo11atexo70g1	3	0.17	0.41	0.29	0.14	10	0.17	0.17	0215-05	0.57	0.17	0.17	0.56	0.76	19.35	20.97	0.76	E
215	B	G1	1702	0215_05_1702_0ions_1hvmlo11atexo70g1	1hvmlo11atexo70g1	4	0.16	0.41	0.28	0.14	10	0.16	0.16	0215-05	0.57	0.16	0.16	0.57	0.76	20.25	21.36	0.76	E
215	B	G1	1703	0215_06_1703_0ions_1hvmlo11atexo70g1	1hvmlo11atexo70g1	0	0.21	0.41	0.33	0.15	10	0.21	0.21	0215-06	0.58	0.21	0.21	0.57	0.76	15.36	14.25	0.76	F
215	B	G1	1703	0215_06_1703_0ions_1hvmlo11atexo70g1	1hvmlo11atexo70g1	1	0.21	0.41	0.33	0.15	10	0.21	0.21	0215-06	0.58	0.21	0.21	0.56	0.76	15.8	13.68	0.76	F
215	B	G1	1703	0215_06_1703_0ions_1hvmlo11atexo70g1	1hvmlo11atexo70g1	2	0.21	0.41	0.32	0.15	10	0.21	0.21	0215-06	0.58	0.21	0.21	0.57	0.76	15.8	13.77	0.76	F
215	B	G1	1703	0215_06_1703_0ions_1hvmlo11atexo70g1	1hvmlo11atexo70g1	3	0.2	0.41	0.32	0.17	10	0.2	0.2	0215-06	0.58	0.2	0.2	0.56	0.76	16.75	16.6	0.76	F
215	B	G1	1703	0215_06_1703_0ions_1hvmlo11atexo70g1	1hvmlo11atexo70g1	4	0.2	0.41	0.32	0.15	10	0.2	0.2	0215-06	0.58	0.2	0.2	0.56	0.76	15.65	13.79	0.76	F
215	B	G1	1704	0215_07_1704_0ions_1hvmlo11atexo70g1	1hvmlo11atexo70g1	0	0.24	0.42	0.35	0.15	10	0.24	0.24	0215-07	0.57	0.24	0.24	0.57	0.76	14.53	13.28	0.76	G
215	B	G1	1704	0215_07_1704_0ions_1hvmlo11atexo70g1	1hvmlo11atexo70g1	1	0.23	0.41	0.34	0.15	10	0.23	0.23	0215-07	0.57	0.23	0.23	0.57	0.76	14.67	13.22	0.76	G
215	B	G1	1704	0215_07_1704_0ions_1hvmlo11atexo70g1	1hvmlo11atexo70g1	2	0.16	0.42	0.28	0.14	10	0.16	0.16	0215-07	0.58	0.16	0.16	0.58	0.76	18.9	20.91	0.76	G
215	B	G1	1704	0215_07_1704_0ions_1hvmlo11atexo70g1	1hvmlo11atexo70g1	3	0.16	0.42	0.28	0.14	10	0.16	0.16	0215-07	0.57	0.16	0.16	0.58	0.76	18.41	21.34	0.76	G
215	B	G1	1704	0215_07_1704_0ions_1hvmlo11atexo70g1	1hvmlo11atexo70g1	4	0.15	0.41	0.27	0.15	10	0.15	0.15	0215-07	0.58	0.15	0.15	0.57	0.76	20.35	22.33	0.76	G
215	B	G1	1705	0215_08_1705_0ions_1hvmlo11atexo70g1	1hvmlo11atexo70g1	0	0.19	0.41	0.31	0.15	10	0.19	0.19	0215-08	0.57	0.19	0.19	0.56	0.76	16.54	14.78	0.76	H
215	B	G1	1705	0215_08_1705_0ions_1hvmlo11atexo70g1	1hvmlo11atexo70g1	1	0.19	0.41	0.3	0.14	10	0.19	0.19	0215-08	0.56	0.19	0.19	0.57	0.76	16.55	16.23	0.76	H
215	B	G1	1705	0215_08_1705_0ions_1hvmlo11atexo70g1	1hvmlo11atexo70g1	2	0.18	0.41	0.3	0.14	10	0.18	0.18	0215-08	0.57	0.18	0.18	0.57	0.76	15.01	16	0.76	H
215	B	G1	1705	0215_08_1705_0ions_1hvmlo11atexo70g1	1hvmlo11atexo70g1	3	0.15	0.4	0.27	0.15	10	0.15	0.15	0215-08	0.57	0.15	0.15	0.56	0.76	23.85	23.09	0.76	H
215	B	G1	1705	0215_08_1705_0ions_1hvmlo11atexo70g1	1hvmlo11atexo70g1	4	0.14	0.41	0.26	0.14	10	0.14	0.14	0215-08	0.57	0.14	0.14	0.57	0.76	26.96	26.78	0.76	H
215	B	G1	1706	0215_09_1706_0ions_1hvmlo11atexo70g1	1hvmlo11atexo70g1	0	0.19	0.41	0.31	0.15	10	0.19	0.19	0215-09	0.57	0.19	0.19	0.55	0.76	18.05	16.78	0.76	I
215	B	G1	1706	0215_09_1706_0ions_1hvmlo11atexo70g1	1hvmlo11atexo70g1	1	0.17	0.41	0.3	0.15	10	0.17	0.17	0215-09	0.57	0.17	0.17	0.57	0.76	17.33	19.59	0.76	I
215	B	G1	1706	0215_09_1706_0ions_1hvmlo11atexo70g1	1hvmlo11atexo70g1	2	0.18	0.41	0.29	0.14	10	0.18	0.18	0215-09	0.58	0.18	0.18	0.56	0.76	18.97	19.66	0.76	I
215	B	G1	1706	0215_09_1706_0ions_1hvmlo11atexo70g1	1hvmlo11atexo70g1	3	0.17	0.41	0.29	0.14	10	0.17	0.17	0215-09	0.57	0.17	0.17	0.56	0.76	17.45	19.85	0.76	I
215	B	G1	1706	0215_09_1706_0ions_1hvmlo11atexo70g1	1hvmlo11atexo70g1	4	0.17	0.41	0.29	0.15	10	0.17	0.17	0215-09	0.58	0.17	0.17	0.56	0.76	19.07	18.66	0.76	I
215	B	G1	1707	0215_10_1707_0ions_1hvmlo11atexo70g1	1hvmlo11atexo70g1	0	0.29	0.41	0.38	0.14	10	0.29	0.29	0215-10	0.57	0.29	0.29	0.56	0.76	11.41	11.29	0.76	J
215	B	G1	1707	0215_10_1707_0ions_1hvmlo11atexo70g1	1hvmlo11atexo70g1	1	0.28	0.41	0.38	0.14	10	0.28	0.28	0215-10	0.56	0.28	0.28	0.56	0.76	12.02	11.79	0.76	J
215	B	G1	1707	0215_10_1707_0ions_1hvmlo11atexo70g1	1hvmlo11atexo70g1	2	0.26	0.41	0.36	0.14	10	0.26	0.26	0215-10	0.57	0.26	0.26	0.56	0.76	11.84	12.12	0.76	J
215	B	G1	1707	0215_10_1707_0ions_1hvmlo11atexo70g1	1hvmlo11atexo70g1	3	0.26	0.41	0.36	0.15	10	0.26	0.26	0215-10	0.57	0.26	0.26	0.56	0.76	12.95	12.99	0.76	J
215	B	G1	1707	0215_10_1707_0ions_1hvmlo11atexo70g1	1hvmlo11atexo70g1	4	0.22	0.41	0.33	0.14	10	0.22	0.22	0215-10	0.57	0.22	0.22	0.56	0.76	15.17	13.24	0.76	J
215	B	G1	1708	0215_11_1708_0ions_1hvmlo11atexo70g1	1hvmlo11atexo70g1	0	0.2	0.42	0.32	0.16	10	0.2	0.2	0215-11	0.58	0.2	0.2	0.57	0.76	14.85	17.21	0.76	K
215	B	G1	1708	0215_11_1708_0ions_1hvmlo11atexo70g1	1hvmlo11atexo70g1	1	0.2	0.41	0.32	0.16	10	0.2	0.2	0215-11	0.57	0.2	0.2	0.56	0.76	15.14	16.75	0.76	K
215	B	G1	1708	0215_11_1708_0ions_1hvmlo11atexo70g1	1hvmlo11atexo70g1	2	0.2	0.41	0.31	0.15	10	0.2	0.2	0215-11	0.57	0.2	0.2	0.56	0.76	14.52	16.71	0.76	K
215	B	G1	1708	0215_11_1708_0ions_1hvmlo11atexo70g1	1hvmlo11atexo70g1	3	0.2	0.41	0.31	0.14	10	0.2	0.2	0215-11	0.58	0.2	0.2	0.56	0.76	14.99	16.99	0.76	K
215	B	G1	1708	0215_11_1708_0ions_1hvmlo11atexo70g1	1hvmlo11atexo70g1	4	0.19	0.42	0.31	0.14	10	0.19	0.19	0215-11	0.58	0.19	0.19	0.57	0.76	14.93	17.61	0.76	K
215	B	G1	1709	0215_12_1709_0ions_1hvmlo11atexo70g1	1hvmlo11atexo70g1	0	0.19	0.42	0.31	0.15	10	0.19	0.19	0215-12	0.58	0.19	0.19	0.58	0.76	16.67	15.36	0.76	L
215	B	G1	1709	0215_12_1709_0ions_1hvmlo11atexo70g1	1hvmlo11atexo70g1	1	0.19	0.42	0.31	0.15	10	0.19	0.19	0215-12	0.58	0.19	0.19	0.58	0.76	17.01	15.11	0.76	L
215	B	G1	1709	0215_12_1709_0ions_1hvmlo11atexo70g1	1hvmlo11atexo70g1	2	0.19	0.42	0.31	0.14	10	0.19	0.19	0215-12	0.57	0.19	0.19	0.57	0.76	16.52	15.86	0.76	L
215	B	G1	1709	0215_12_1709_0ions_1hvmlo11atexo70g1	1hvmlo11atexo70g1	3	0.17	0.43	0.3	0.15	10	0.17	0.17	0215-12	0.58	0.17	0.17	0.58	0.76	19.63	21.65	0.76	L
215	B	G1	1709	0215_12_1709_0ions_1hvmlo11atexo70g1	1hvmlo11atexo70g1	4	0.15	0.41	0.27	0.15	10	0.15	0.15	0215-12	0.58	0.15	0.15	0.57	0.76	22.19	22.89	0.76	L
216	C	B2	1710	0216_01_1710_0ions_1hvmlo11atexo70b2	1hvmlo11atexo70b2	0	0.33	0.45	0.46	0.2	10	0.33	0.33	0216-01	0.57	0.33	0.33	0.66	0.76	8.24	8.34	0.76	A
216	C	B2	1710	0216_01_1710_0ions_1hvmlo11atexo70b2	1hvmlo11atexo70b2	1	0.32	0.46	0.45	0.2	10	0.32	0.32	0216-01	0.57	0.32	0.32	0.65	0.76	8.96	9.03	0.76	A
216	C	B2	1710	0216_01_1710_0ions_1hvmlo11atexo70b2	1hvmlo11atexo70b2	2	0.32	0.45	0.44	0.19	10	0.32	0.32	0216-01	0.57	0.32	0.32	0.65	0.76	8.41	8.78	0.76	A
216	C	B2	1710	0216_01_1710_0ions_1hvmlo11atexo70b2	1hvmlo11atexo70b2	3	0.31	0.46	0.44	0.2	10	0.31	0.31	0216-01	0.57	0.31	0.31	0.65	0.76	9.13	9.29	0.76	A
216	C	B2	1710	0216_01_1710_0ions_1hvmlo11atexo70b2	1hvmlo11atexo70b2	4	0.31	0.44	0.43	0.2	10	0.31	0.31	0216-01	0.57	0.31	0.31	0.65	0.76	8.63	8.73	0.76	A
216	C	B2	1711	0216_02_1711_0ions_1hvmlo11atexo70b2	1hvmlo11atexo70b2	0	0.31	0.45	0.43	0.2	10	0.31	0.31	0216-02	0.56	0.31	0.31	0.65	0.76	8.9	10.66	0.76	B
216	C	B2	1711	0216_02_1711_0ions_1hvmlo11atexo70b2	1hvmlo11atexo70b2	1	0.3	0.45	0.43	0.2	10	0.3	0.3	0216-02	0.56	0.3	0.3	0.65	0.76	9.7	10.59	0.76	B
216	C	B2	1711	0216_02_1711_0ions_1hvmlo11atexo70b2	1hvmlo11atexo70b2	2	0.3	0.45	0.43	0.2	10	0.3	0.3	0216-02	0.56	0.3	0.3	0.65	0.76	9.8	10.92	0.76	B
216	C	B2	1711	0216_02_1711_0ions_1hvmlo11atexo70b2	1hvmlo11atexo70b2	3	0.18	0.46	0.33	0.18	10	0.18	0.18	0216-02	0.57	0.18	0.18	0.66	0.76	20.06	20.15	0.76	B
216	C	B2	1711	0216_02_1711_0ions_1hvmlo11atexo70b2	1hvmlo11atexo70b2	4	0.13	0.44	0.29	0.2	10	0.13	0.13	0216-02	0.56	0.13	0.13	0.66	0.76	25.14	27.72	0.76	B
216	C	B2	1712	0216_03_1712_0ions_1hvmlo11atexo70b2	1hvmlo11atexo70b2	0	0.18	0.45	0.33	0.18	10	0.18	0.18	0216-03	0.56	0.18	0.18	0.65	0.76	19.65	19.76	0.76	C
216	C	B2	1712	0216_03_1712_0ions_1hvmlo11atexo70b2	1hvmlo11atexo70b2	1	0.16	0.44	0.32	0.2	10	0.16	0.16	0216-03	0.56	0.16	0.16	0.64	0.76	20.72	19.3	0.76	C
216	C	B2	1712	0216_03_1712_0ions_1hvmlo11atexo70b2	1hvmlo11atexo70b2	2	0.15	0.45	0.31	0.2	10	0.15	0.15	0216-03	0.56	0.15	0.15	0.65	0.76	19.93	20.72	0.76	C
216	C	B2	1712	0216_03_1712_0ions_1hvmlo11atexo70b2	1hvmlo11atexo70b2	3	0.14	0.44	0.3	0.2	10	0.14	0.14	0216-03	0.56	0.14	0.14	0.64	0.76	21.11	21.43	0.76	C
216	C	B2	1712	0216_03_1712_0ions_1hvmlo11atexo70b2	1hvmlo11atexo70b2	4	0.14	0.44	0.3	0.2	10	0.14	0.14	0216-03	0.55	0.14	0.14	0.65	0.76	21.39	20.76	0.76	C
216	C	B2	1701	0216_04_1701_0ions_1hvmlo11atexo70b2	1hvmlo11atexo70b2	0	0.18	0.46	0.33	0.2	10	0.18	0.18	0216-04	0.57	0.18	0.18	0.64	0.76	19.37	21.41	0.76	D
216	C	B2	1701	0216_04_1701_0ions_1hvmlo11atexo70b2	1hvmlo11atexo70b2	1	0.17	0.46	0.32	0.19	10	0.17	0.17	0216-04	0.57	0.17	0.17	0.66	0.76	20.01	22.13	0.76	D
216	C	B2	1701	0216_04_1701_0ions_1hvmlo11atexo70b2	1hvmlo11atexo70b2	2	0.17	0.46	0.32	0.17	10	0.17	0.17	0216-04	0.57	0.17	0.17	0.65	0.76	19.97	21.95	0.76	D
216	C	B2	1701	0216_04_1701_0ions_1hvmlo11atexo70b2	1hvmlo11atexo70b2	3	0.16	0.45	0.31	0.19	10	0.16	0.16	0216-04	0.57	0.16	0.16	0.65	0.76	20.12	21.2	0.76	D
216	C	B2	1701	0216_04_1701_0ions_1hvmlo11atexo70b2	1hvmlo11atexo70b2	4	0.16	0.46	0.31	0.17	10	0.16	0.16	0216-04	0.57	0.16	0.16	0.66	0.76	19.43	20.8	0.76	D
216	C	B2	1702	0216_05_1702_0ions_1hvmlo11atexo70b2	1hvmlo11atexo70b2	0	0.21	0.47	0.36	0.21	10	0.21	0.21	0216-05	0.58	0.21	0.21	0.65	0.76	18.48	17.58	0.76	E
216	C	B2	1702	0216_05_1702_0ions_1hvmlo11atexo70b2	1hvmlo11atexo70b2	1	0.22	0.47	0.36	0.19	10	0.22	0.22	0216-05	0.58	0.22	0.22	0.66	0.76	17.92	17.18	0.76	E
216	C	B2	1702	0216_05_1702_0ions_1hvmlo11atexo70b2	1hvmlo11atexo70b2	2	0.22	0.47	0.36	0.18	10	0.22	0.22	0216-05	0.58	0.22	0.22	0.66	0.76	18.01	17.31	0.76	E
216	C	B2	1702	0216_05_1702_0ions_1hvmlo11atexo70b2	1hvmlo11atexo70b2	3	0.22	0.47	0.36	0.19	10	0.22	0.22	0216-05	0.58	0.22	0.22	0.65	0.76	18.03	17.52	0.76	E
216	C	B2	1702	0216_05_1702_0ions_1hvmlo11atexo70b2	1hvmlo11atexo70b2	4	0.2	0.46	0.35	0.19	10	0.2	0.2	0216-05	0.57	0.2	0.2	0.65	0.76	18.84	17.58	0.76	E
216	C	B2	1703	0216_06_1703_0ions_1hvmlo11atexo70b2	1hvmlo11atexo70b2	0	0.19	0.46	0.34	0.21	10	0.19	0.19	0216-06	0.57	0.19	0.19	0.65	0.76	19.28	20.62	0.76	F
216	C	B2	1703	0216_06_1703_0ions_1hvmlo11atexo70b2	1hvmlo11atexo70b2	1	0.19	0.46	0.34	0.2	10	0.19	0.19	0216-06	0.57	0.19	0.19	0.65	0.76	19.25	20.9	0.76	F
216	C	B2	1703	0216_06_1703_0ions_1hvmlo11atexo70b2	1hvmlo11atexo70b2	2	0.18	0.46	0.34	0.2	10	0.18	0.18	0216-06	0.57	0.18	0.18	0.65	0.76	18.55	19.86	0.76	F
216	C	B2	1703	0216_06_1703_0ions_1hvmlo11atexo70b2	1hvmlo11atexo70b2	3	0.19	0.46	0.34	0.19	10	0.19	0.19	0216-06	0.58	0.19	0.19	0.65	0.76	20.58	21.73	0.76	F
216	C	B2	1703	0216_06_1703_0ions_1hvmlo11atexo70b2	1hvmlo11atexo70b2	4	0.18	0.46	0.34	0.2	10	0.18	0.18	0216-06	0.58	0.18	0.18	0.65	0.76	21.02	21.68	0.76	F
216	C	B2	1704	0216_07_1704_0ions_1hvmlo11atexo70b2	1hvmlo11atexo70b2	0	0.18	0.46	0.34	0.21	10	0.18	0.18	0216-07	0.58	0.18	0.18	0.65	0.76	20.6	20.18	0.76	G
216	C	B2	1704	0216_07_1704_0ions_1hvmlo11atexo70b2	1hvmlo11atexo70b2	1	0.18	0.45	0.34	0.2	10	0.18	0.18	0216-07	0.58	0.18	0.18	0.65	0.76	21.45	22.22	0.76	G
216	C	B2	1704	0216_07_1704_0ions_1hvmlo11atexo70b2	1hvmlo11atexo70b2	2	0.17	0.45	0.33	0.2	10	0.17	0.17	0216-07	0.58	0.17	0.17	0.64	0.76	21.41	20.91	0.76	G
216	C	B2	1704	0216_07_1704_0ions_1hvmlo11atexo70b2	1hvmlo11atexo70b2	3	0.17	0.45	0.32	0.19	10	0.17	0.17	0216-07	0.58	0.17	0.17	0.65	0.76	21.88	22.02	0.76	G
216	C	B2	1704	0216_07_1704_0ions_1hvmlo11atexo70b2	1hvmlo11atexo70b2	4	0.14	0.44	0.3	0.2	10	0.14	0.14	0216-07	0.58	0.14	0.14	0.65	0.76	21.28	22.18	0.76	G
216	C	B2	1705	0216_08_1705_0ions_1hvmlo11atexo70b2	1hvmlo11atexo70b2	0	0.17	0.45	0.33	0.21	10	0.17	0.17	0216-08	0.57	0.17	0.17	0.65	0.76	19.62	19.96	0.76	H
216	C	B2	1705	0216_08_1705_0ions_1hvmlo11atexo70b2	1hvmlo11atexo70b2	1	0.18	0.45	0.33	0.19	10	0.18	0.18	0216-08	0.57	0.18	0.18	0.65	0.76	19.47	19.7	0.76	H
216	C	B2	1705	0216_08_1705_0ions_1hvmlo11atexo70b2	1hvmlo11atexo70b2	2	0.17	0.45	0.33	0.2	10	0.17	0.17	0216-08	0.57	0.17	0.17	0.65	0.76	19.64	19.8	0.76	H
216	C	B2	1705	0216_08_1705_0ions_1hvmlo11atexo70b2	1hvmlo11atexo70b2	3	0.18	0.45	0.33	0.2	10	0.18	0.18	0216-08	0.57	0.18	0.18	0.64	0.76	19.68	19.84	0.76	H
216	C	B2	1705	0216_08_1705_0ions_1hvmlo11atexo70b2	1hvmlo11atexo70b2	4	0.14	0.44	0.3	0.19	10	0.14	0.14	0216-08	0.57	0.14	0.14	0.65	0.76	20.92	22.08	0.76	H
216	C	B2	1706	0216_09_1706_0ions_1hvmlo11atexo70b2	1hvmlo11atexo70b2	0	0.18	0.46	0.33	0.2	10	0.18	0.18	0216-09	0.58	0.18	0.18	0.65	0.76	20.79	22.36	0.76	I
216	C	B2	1706	0216_09_1706_0ions_1hvmlo11atexo70b2	1hvmlo11atexo70b2	1	0.17	0.45	0.32	0.19	10	0.17	0.17	0216-09	0.57	0.17	0.17	0.66	0.76	18.27	18.88	0.76	I
216	C	B2	1706	0216_09_1706_0ions_1hvmlo11atexo70b2	1hvmlo11atexo70b2	2	0.17	0.45	0.32	0.19	10	0.17	0.17	0216-09	0.57	0.17	0.17	0.65	0.76	18.77	19.85	0.76	I
216	C	B2	1706	0216_09_1706_0ions_1hvmlo11atexo70b2	1hvmlo11atexo70b2	3	0.17	0.46	0.32	0.18	10	0.17	0.17	0216-09	0.58	0.17	0.17	0.66	0.76	19.14	18.89	0.76	I
216	C	B2	1706	0216_09_1706_0ions_1hvmlo11atexo70b2	1hvmlo11atexo70b2	4	0.13	0.44	0.29	0.19	10	0.13	0.13	0216-09	0.57	0.13	0.13	0.66	0.76	22.24	24.67	0.76	I
216	C	B2	1707	0216_10_1707_0ions_1hvmlo11atexo70b2	1hvmlo11atexo70b2	0	0.22	0.47	0.37	0.2	10	0.22	0.22	0216-10	0.57	0.22	0.22	0.65	0.76	18.16	17.09	0.76	J
216	C	B2	1707	0216_10_1707_0ions_1hvmlo11atexo70b2	1hvmlo11atexo70b2	1	0.22	0.46	0.37	0.2	10	0.22	0.22	0216-10	0.57	0.22	0.22	0.64	0.76	18.15	16.7	0.76	J
216	C	B2	1707	0216_10_1707_0ions_1hvmlo11atexo70b2	1hvmlo11atexo70b2	2	0.22	0.47	0.36	0.18	10	0.22	0.22	0216-10	0.57	0.22	0.22	0.65	0.76	17.76	17.13	0.76	J
216	C	B2	1707	0216_10_1707_0ions_1hvmlo11atexo70b2	1hvmlo11atexo70b2	3	0.21	0.46	0.35	0.18	10	0.21	0.21	0216-10	0.57	0.21	0.21	0.65	0.76	18.62	18.14	0.76	J
216	C	B2	1707	0216_10_1707_0ions_1hvmlo11atexo70b2	1hvmlo11atexo70b2	4	0.13	0.43	0.28	0.18	10	0.13	0.13	0216-10	0.56	0.13	0.13	0.64	0.76	25.23	25.15	0.76	J
216	C	B2	1708	0216_11_1708_0ions_1hvmlo11atexo70b2	1hvmlo11atexo70b2	0	0.31	0.47	0.45	0.2	10	0.31	0.31	0216-11	0.58	0.31	0.31	0.65	0.76	8.19	8.63	0.76	K
216	C	B2	1708	0216_11_1708_0ions_1hvmlo11atexo70b2	1hvmlo11atexo70b2	1	0.31	0.46	0.44	0.2	10	0.31	0.31	0216-11	0.58	0.31	0.31	0.65	0.76	8.61	9.16	0.76	K
216	C	B2	1708	0216_11_1708_0ions_1hvmlo11atexo70b2	1hvmlo11atexo70b2	2	0.31	0.47	0.43	0.18	10	0.31	0.31	0216-11	0.57	0.31	0.31	0.65	0.76	8.64	8.92	0.76	K
216	C	B2	1708	0216_11_1708_0ions_1hvmlo11atexo70b2	1hvmlo11atexo70b2	3	0.32	0.45	0.43	0.17	10	0.32	0.32	0216-11	0.57	0.32	0.32	0.66	0.76	8.66	8.96	0.76	K
216	C	B2	1708	0216_11_1708_0ions_1hvmlo11atexo70b2	1hvmlo11atexo70b2	4	0.31	0.47	0.42	0.17	10	0.31	0.31	0216-11	0.58	0.31	0.31	0.66	0.76	8.73	8.98	0.76	K
216	C	B2	1709	0216_12_1709_0ions_1hvmlo11atexo70b2	1hvmlo11atexo70b2	0	0.16	0.44	0.32	0.2	10	0.16	0.16	0216-12	0.57	0.16	0.16	0.65	0.76	21.78	23.04	0.76	L
216	C	B2	1709	0216_12_1709_0ions_1hvmlo11atexo70b2	1hvmlo11atexo70b2	1	0.16	0.45	0.32	0.19	10	0.16	0.16	0216-12	0.57	0.16	0.16	0.65	0.76	18.63	20.41	0.76	L
216	C	B2	1709	0216_12_1709_0ions_1hvmlo11atexo70b2	1hvmlo11atexo70b2	2	0.16	0.44	0.31	0.19	10	0.16	0.16	0216-12	0.56	0.16	0.16	0.64	0.76	21.26	21.59	0.76	L
216	C	B2	1709	0216_12_1709_0ions_1hvmlo11atexo70b2	1hvmlo11atexo70b2	3	0.16	0.45	0.3	0.18	10	0.16	0.16	0216-12	0.57	0.16	0.16	0.65	0.76	20	21.52	0.76	L
216	C	B2	1709	0216_12_1709_0ions_1hvmlo11atexo70b2	1hvmlo11atexo70b2	4	0.14	0.44	0.3	0.19	10	0.14	0.14	0216-12	0.58	0.14	0.14	0.65	0.76	21.83	22.75	0.76	L
217	D	D2	1710	0217_01_1710_0ions_1hvmlo11atexo70d2	1hvmlo11atexo70d2	0	0.18	0.46	0.32	0.18	10	0.18	0.18	0217-01	0.56	0.18	0.18	0.65	0.76	17.72	15.22	0.76	A
217	D	D2	1710	0217_01_1710_0ions_1hvmlo11atexo70d2	1hvmlo11atexo70d2	1	0.17	0.45	0.32	0.19	10	0.17	0.17	0217-01	0.56	0.17	0.17	0.64	0.76	21.37	22.3	0.76	A
217	D	D2	1710	0217_01_1710_0ions_1hvmlo11atexo70d2	1hvmlo11atexo70d2	2	0.17	0.45	0.32	0.18	10	0.17	0.17	0217-01	0.56	0.17	0.17	0.65	0.76	21.23	22.57	0.76	A
217	D	D2	1710	0217_01_1710_0ions_1hvmlo11atexo70d2	1hvmlo11atexo70d2	3	0.17	0.45	0.32	0.18	10	0.17	0.17	0217-01	0.56	0.17	0.17	0.65	0.76	21.37	22.54	0.76	A
217	D	D2	1710	0217_01_1710_0ions_1hvmlo11atexo70d2	1hvmlo11atexo70d2	4	0.14	0.44	0.29	0.18	10	0.14	0.14	0217-01	0.56	0.14	0.14	0.64	0.76	24.33	24.88	0.76	A
217	D	D2	1711	0217_02_1711_0ions_1hvmlo11atexo70d2	1hvmlo11atexo70d2	0	0.2	0.47	0.34	0.17	10	0.2	0.2	0217-02	0.58	0.2	0.2	0.65	0.76	17.57	19.07	0.76	B
217	D	D2	1711	0217_02_1711_0ions_1hvmlo11atexo70d2	1hvmlo11atexo70d2	1	0.2	0.47	0.34	0.17	10	0.2	0.2	0217-02	0.58	0.2	0.2	0.66	0.76	19.58	20.72	0.76	B
217	D	D2	1711	0217_02_1711_0ions_1hvmlo11atexo70d2	1hvmlo11atexo70d2	2	0.19	0.47	0.34	0.18	10	0.19	0.19	0217-02	0.57	0.19	0.19	0.66	0.76	19.69	20.42	0.76	B
217	D	D2	1711	0217_02_1711_0ions_1hvmlo11atexo70d2	1hvmlo11atexo70d2	3	0.19	0.46	0.34	0.18	10	0.19	0.19	0217-02	0.57	0.19	0.19	0.65	0.76	17.08	18.97	0.76	B
217	D	D2	1711	0217_02_1711_0ions_1hvmlo11atexo70d2	1hvmlo11atexo70d2	4	0.19	0.46	0.33	0.19	10	0.19	0.19	0217-02	0.57	0.19	0.19	0.65	0.76	19.73	19.93	0.76	B
217	D	D2	1712	0217_03_1712_0ions_1hvmlo11atexo70d2	1hvmlo11atexo70d2	0	0.17	0.45	0.31	0.18	10	0.17	0.17	0217-03	0.57	0.17	0.17	0.65	0.76	21.18	21.82	0.76	C
217	D	D2	1712	0217_03_1712_0ions_1hvmlo11atexo70d2	1hvmlo11atexo70d2	1	0.16	0.45	0.31	0.18	10	0.16	0.16	0217-03	0.57	0.16	0.16	0.65	0.76	21.19	19.61	0.76	C
217	D	D2	1712	0217_03_1712_0ions_1hvmlo11atexo70d2	1hvmlo11atexo70d2	2	0.16	0.45	0.3	0.18	10	0.16	0.16	0217-03	0.57	0.16	0.16	0.65	0.76	20.98	21.89	0.76	C
217	D	D2	1712	0217_03_1712_0ions_1hvmlo11atexo70d2	1hvmlo11atexo70d2	3	0.15	0.45	0.3	0.18	10	0.15	0.15	0217-03	0.56	0.15	0.15	0.65	0.76	22.04	19.41	0.76	C
217	D	D2	1712	0217_03_1712_0ions_1hvmlo11atexo70d2	1hvmlo11atexo70d2	4	0.15	0.45	0.3	0.18	10	0.15	0.15	0217-03	0.56	0.15	0.15	0.65	0.76	22.48	20.08	0.76	C
217	D	D2	1701	0217_04_1701_0ions_1hvmlo11atexo70d2	1hvmlo11atexo70d2	0	0.18	0.46	0.33	0.18	10	0.18	0.18	0217-04	0.57	0.18	0.18	0.65	0.76	19.69	20.27	0.76	D
217	D	D2	1701	0217_04_1701_0ions_1hvmlo11atexo70d2	1hvmlo11atexo70d2	1	0.19	0.46	0.33	0.17	10	0.19	0.19	0217-04	0.57	0.19	0.19	0.65	0.76	19.29	20.85	0.76	D
217	D	D2	1701	0217_04_1701_0ions_1hvmlo11atexo70d2	1hvmlo11atexo70d2	2	0.17	0.46	0.32	0.18	10	0.17	0.17	0217-04	0.57	0.17	0.17	0.65	0.76	18.68	17.86	0.76	D
217	D	D2	1701	0217_04_1701_0ions_1hvmlo11atexo70d2	1hvmlo11atexo70d2	3	0.16	0.45	0.31	0.19	10	0.16	0.16	0217-04	0.56	0.16	0.16	0.64	0.76	18.35	18.1	0.76	D
217	D	D2	1701	0217_04_1701_0ions_1hvmlo11atexo70d2	1hvmlo11atexo70d2	4	0.15	0.45	0.3	0.18	10	0.15	0.15	0217-04	0.57	0.15	0.15	0.65	0.76	23.37	23.99	0.76	D
217	D	D2	1702	0217_05_1702_0ions_1hvmlo11atexo70d2	1hvmlo11atexo70d2	0	0.16	0.45	0.3	0.18	10	0.16	0.16	0217-05	0.58	0.16	0.16	0.65	0.76	22.8	23.79	0.76	E
217	D	D2	1702	0217_05_1702_0ions_1hvmlo11atexo70d2	1hvmlo11atexo70d2	1	0.15	0.45	0.3	0.18	10	0.15	0.15	0217-05	0.57	0.15	0.15	0.64	0.76	20.01	19.31	0.76	E
217	D	D2	1702	0217_05_1702_0ions_1hvmlo11atexo70d2	1hvmlo11atexo70d2	2	0.15	0.45	0.3	0.19	10	0.15	0.15	0217-05	0.56	0.15	0.15	0.65	0.76	22.16	23.47	0.76	E
217	D	D2	1702	0217_05_1702_0ions_1hvmlo11atexo70d2	1hvmlo11atexo70d2	3	0.15	0.45	0.3	0.18	10	0.15	0.15	0217-05	0.58	0.15	0.15	0.64	0.76	23.16	24.23	0.76	E
217	D	D2	1702	0217_05_1702_0ions_1hvmlo11atexo70d2	1hvmlo11atexo70d2	4	0.15	0.45	0.3	0.18	10	0.15	0.15	0217-05	0.57	0.15	0.15	0.65	0.76	23	23.83	0.76	E
217	D	D2	1703	0217_06_1703_0ions_1hvmlo11atexo70d2	1hvmlo11atexo70d2	0	0.18	0.46	0.33	0.19	10	0.18	0.18	0217-06	0.56	0.18	0.18	0.65	0.76	19.99	21.03	0.76	F
217	D	D2	1703	0217_06_1703_0ions_1hvmlo11atexo70d2	1hvmlo11atexo70d2	1	0.19	0.46	0.33	0.18	10	0.19	0.19	0217-06	0.56	0.19	0.19	0.65	0.76	20.19	20.96	0.76	F
217	D	D2	1703	0217_06_1703_0ions_1hvmlo11atexo70d2	1hvmlo11atexo70d2	2	0.19	0.46	0.33	0.17	10	0.19	0.19	0217-06	0.57	0.19	0.19	0.65	0.76	17.74	16.05	0.76	F
217	D	D2	1703	0217_06_1703_0ions_1hvmlo11atexo70d2	1hvmlo11atexo70d2	3	0.18	0.46	0.33	0.18	10	0.18	0.18	0217-06	0.56	0.18	0.18	0.65	0.76	17.94	15.9	0.76	F
217	D	D2	1703	0217_06_1703_0ions_1hvmlo11atexo70d2	1hvmlo11atexo70d2	4	0.15	0.45	0.3	0.19	10	0.15	0.15	0217-06	0.56	0.15	0.15	0.65	0.76	23.11	23.96	0.76	F
217	D	D2	1704	0217_07_1704_0ions_1hvmlo11atexo70d2	1hvmlo11atexo70d2	0	0.21	0.45	0.35	0.19	10	0.21	0.21	0217-07	0.58	0.21	0.21	0.65	0.76	16.69	18.98	0.76	G
217	D	D2	1704	0217_07_1704_0ions_1hvmlo11atexo70d2	1hvmlo11atexo70d2	1	0.16	0.45	0.31	0.19	10	0.16	0.16	0217-07	0.58	0.16	0.16	0.65	0.76	18.92	18.59	0.76	G
217	D	D2	1704	0217_07_1704_0ions_1hvmlo11atexo70d2	1hvmlo11atexo70d2	2	0.16	0.44	0.31	0.18	10	0.16	0.16	0217-07	0.59	0.16	0.16	0.63	0.76	19.94	20.18	0.76	G
217	D	D2	1704	0217_07_1704_0ions_1hvmlo11atexo70d2	1hvmlo11atexo70d2	3	0.16	0.44	0.31	0.18	10	0.16	0.16	0217-07	0.59	0.16	0.16	0.64	0.76	18.7	17.86	0.76	G
217	D	D2	1704	0217_07_1704_0ions_1hvmlo11atexo70d2	1hvmlo11atexo70d2	4	0.15	0.45	0.3	0.18	10	0.15	0.15	0217-07	0.58	0.15	0.15	0.65	0.76	19.39	17.94	0.76	G
217	D	D2	1705	0217_08_1705_0ions_1hvmlo11atexo70d2	1hvmlo11atexo70d2	0	0.19	0.46	0.33	0.18	10	0.19	0.19	0217-08	0.57	0.19	0.19	0.65	0.76	17.95	19.73	0.76	H
217	D	D2	1705	0217_08_1705_0ions_1hvmlo11atexo70d2	1hvmlo11atexo70d2	1	0.18	0.45	0.33	0.18	10	0.18	0.18	0217-08	0.57	0.18	0.18	0.65	0.76	17.7	18.47	0.76	H
217	D	D2	1705	0217_08_1705_0ions_1hvmlo11atexo70d2	1hvmlo11atexo70d2	2	0.18	0.45	0.32	0.18	10	0.18	0.18	0217-08	0.57	0.18	0.18	0.65	0.76	18.65	19.37	0.76	H
217	D	D2	1705	0217_08_1705_0ions_1hvmlo11atexo70d2	1hvmlo11atexo70d2	3	0.17	0.44	0.32	0.18	10	0.17	0.17	0217-08	0.57	0.17	0.17	0.63	0.76	21.53	22.13	0.76	H
217	D	D2	1705	0217_08_1705_0ions_1hvmlo11atexo70d2	1hvmlo11atexo70d2	4	0.15	0.44	0.3	0.18	10	0.15	0.15	0217-08	0.56	0.15	0.15	0.65	0.76	23.07	23.94	0.76	H
217	D	D2	1706	0217_09_1706_0ions_1hvmlo11atexo70d2	1hvmlo11atexo70d2	0	0.17	0.45	0.31	0.18	10	0.17	0.17	0217-09	0.57	0.17	0.17	0.65	0.76	18.99	18.27	0.76	I
217	D	D2	1706	0217_09_1706_0ions_1hvmlo11atexo70d2	1hvmlo11atexo70d2	1	0.17	0.45	0.31	0.17	10	0.17	0.17	0217-09	0.57	0.17	0.17	0.65	0.76	20.3	19.26	0.76	I
217	D	D2	1706	0217_09_1706_0ions_1hvmlo11atexo70d2	1hvmlo11atexo70d2	2	0.17	0.45	0.31	0.18	10	0.17	0.17	0217-09	0.56	0.17	0.17	0.66	0.76	20.94	22.19	0.76	I
217	D	D2	1706	0217_09_1706_0ions_1hvmlo11atexo70d2	1hvmlo11atexo70d2	3	0.16	0.45	0.31	0.18	10	0.16	0.16	0217-09	0.57	0.16	0.16	0.65	0.76	20.72	22.05	0.76	I
217	D	D2	1706	0217_09_1706_0ions_1hvmlo11atexo70d2	1hvmlo11atexo70d2	4	0.16	0.45	0.31	0.18	10	0.16	0.16	0217-09	0.57	0.16	0.16	0.65	0.76	21.13	21.97	0.76	I
217	D	D2	1707	0217_10_1707_0ions_1hvmlo11atexo70d2	1hvmlo11atexo70d2	0	0.2	0.44	0.34	0.18	10	0.2	0.2	0217-10	0.57	0.2	0.2	0.64	0.76	17.17	18.5	0.76	J
217	D	D2	1707	0217_10_1707_0ions_1hvmlo11atexo70d2	1hvmlo11atexo70d2	1	0.19	0.44	0.33	0.19	10	0.19	0.19	0217-10	0.57	0.19	0.19	0.64	0.76	17.1	19.31	0.76	J
217	D	D2	1707	0217_10_1707_0ions_1hvmlo11atexo70d2	1hvmlo11atexo70d2	2	0.19	0.45	0.33	0.17	10	0.19	0.19	0217-10	0.57	0.19	0.19	0.64	0.76	18.55	19.58	0.76	J
217	D	D2	1707	0217_10_1707_0ions_1hvmlo11atexo70d2	1hvmlo11atexo70d2	3	0.15	0.44	0.31	0.19	10	0.15	0.15	0217-10	0.57	0.15	0.15	0.64	0.76	23.09	23.01	0.76	J
217	D	D2	1707	0217_10_1707_0ions_1hvmlo11atexo70d2	1hvmlo11atexo70d2	4	0.15	0.44	0.3	0.18	10	0.15	0.15	0217-10	0.57	0.15	0.15	0.64	0.76	20.89	20.03	0.76	J
217	D	D2	1708	0217_11_1708_0ions_1hvmlo11atexo70d2	1hvmlo11atexo70d2	0	0.19	0.46	0.33	0.18	10	0.19	0.19	0217-11	0.57	0.19	0.19	0.64	0.76	21.47	19.69	0.76	K
217	D	D2	1708	0217_11_1708_0ions_1hvmlo11atexo70d2	1hvmlo11atexo70d2	1	0.18	0.45	0.33	0.18	10	0.18	0.18	0217-11	0.57	0.18	0.18	0.63	0.76	20.9	21.32	0.76	K
217	D	D2	1708	0217_11_1708_0ions_1hvmlo11atexo70d2	1hvmlo11atexo70d2	2	0.19	0.46	0.33	0.18	10	0.19	0.19	0217-11	0.58	0.19	0.19	0.64	0.76	20.59	20.24	0.76	K
217	D	D2	1708	0217_11_1708_0ions_1hvmlo11atexo70d2	1hvmlo11atexo70d2	3	0.18	0.46	0.32	0.18	10	0.18	0.18	0217-11	0.58	0.18	0.18	0.64	0.76	18.38	17.68	0.76	K
217	D	D2	1708	0217_11_1708_0ions_1hvmlo11atexo70d2	1hvmlo11atexo70d2	4	0.16	0.45	0.31	0.18	10	0.16	0.16	0217-11	0.57	0.16	0.16	0.64	0.76	22.18	20.77	0.76	K
217	D	D2	1709	0217_12_1709_0ions_1hvmlo11atexo70d2	1hvmlo11atexo70d2	0	0.17	0.45	0.32	0.19	10	0.17	0.17	0217-12	0.57	0.17	0.17	0.64	0.76	22.15	22.75	0.76	L
217	D	D2	1709	0217_12_1709_0ions_1hvmlo11atexo70d2	1hvmlo11atexo70d2	1	0.16	0.45	0.31	0.19	10	0.16	0.16	0217-12	0.56	0.16	0.16	0.65	0.76	21.55	22.17	0.76	L
217	D	D2	1709	0217_12_1709_0ions_1hvmlo11atexo70d2	1hvmlo11atexo70d2	2	0.17	0.46	0.31	0.17	10	0.17	0.17	0217-12	0.56	0.17	0.17	0.65	0.76	19.58	18.75	0.76	L
217	D	D2	1709	0217_12_1709_0ions_1hvmlo11atexo70d2	1hvmlo11atexo70d2	3	0.16	0.45	0.31	0.19	10	0.16	0.16	0217-12	0.56	0.16	0.16	0.65	0.76	21.67	22.6	0.76	L
217	D	D2	1709	0217_12_1709_0ions_1hvmlo11atexo70d2	1hvmlo11atexo70d2	4	0.15	0.45	0.3	0.17	10	0.15	0.15	0217-12	0.57	0.15	0.15	0.65	0.76	23.09	23.54	0.76	L
218	E	D3	1710	0218_01_1710_0ions_1hvmlo11atexo70d3	1hvmlo11atexo70d3	0	0.17	0.47	0.32	0.18	10	0.17	0.17	0218-01	0.58	0.17	0.17	0.66	0.76	18.82	19.49	0.76	A
218	E	D3	1710	0218_01_1710_0ions_1hvmlo11atexo70d3	1hvmlo11atexo70d3	1	0.17	0.46	0.32	0.18	10	0.17	0.17	0218-01	0.57	0.17	0.17	0.66	0.76	21.15	21.71	0.76	A
218	E	D3	1710	0218_01_1710_0ions_1hvmlo11atexo70d3	1hvmlo11atexo70d3	2	0.16	0.46	0.3	0.18	10	0.16	0.16	0218-01	0.58	0.16	0.16	0.67	0.76	20.79	22.82	0.76	A
218	E	D3	1710	0218_01_1710_0ions_1hvmlo11atexo70d3	1hvmlo11atexo70d3	3	0.15	0.45	0.3	0.18	10	0.15	0.15	0218-01	0.58	0.15	0.15	0.66	0.76	22.41	24.43	0.76	A
218	E	D3	1710	0218_01_1710_0ions_1hvmlo11atexo70d3	1hvmlo11atexo70d3	4	0.14	0.46	0.29	0.17	10	0.14	0.14	0218-01	0.58	0.14	0.14	0.67	0.76	26.48	26.18	0.76	A
218	E	D3	1711	0218_02_1711_0ions_1hvmlo11atexo70d3	1hvmlo11atexo70d3	0	0.17	0.46	0.32	0.18	10	0.17	0.17	0218-02	0.57	0.17	0.17	0.67	0.76	15.92	15.13	0.76	B
218	E	D3	1711	0218_02_1711_0ions_1hvmlo11atexo70d3	1hvmlo11atexo70d3	1	0.17	0.46	0.32	0.18	10	0.17	0.17	0218-02	0.57	0.17	0.17	0.67	0.76	16.69	15.42	0.76	B
218	E	D3	1711	0218_02_1711_0ions_1hvmlo11atexo70d3	1hvmlo11atexo70d3	2	0.17	0.46	0.32	0.19	10	0.17	0.17	0218-02	0.57	0.17	0.17	0.66	0.76	16.41	15.9	0.76	B
218	E	D3	1711	0218_02_1711_0ions_1hvmlo11atexo70d3	1hvmlo11atexo70d3	3	0.17	0.46	0.32	0.18	10	0.17	0.17	0218-02	0.57	0.17	0.17	0.66	0.76	21.6	21.92	0.76	B
218	E	D3	1711	0218_02_1711_0ions_1hvmlo11atexo70d3	1hvmlo11atexo70d3	4	0.16	0.46	0.31	0.18	10	0.16	0.16	0218-02	0.57	0.16	0.16	0.66	0.76	16.33	15.58	0.76	B
218	E	D3	1712	0218_03_1712_0ions_1hvmlo11atexo70d3	1hvmlo11atexo70d3	0	0.17	0.45	0.32	0.19	10	0.17	0.17	0218-03	0.57	0.17	0.17	0.66	0.76	20.01	20.69	0.76	C
218	E	D3	1712	0218_03_1712_0ions_1hvmlo11atexo70d3	1hvmlo11atexo70d3	1	0.16	0.46	0.31	0.18	10	0.16	0.16	0218-03	0.57	0.16	0.16	0.67	0.76	18.47	19.04	0.76	C
218	E	D3	1712	0218_03_1712_0ions_1hvmlo11atexo70d3	1hvmlo11atexo70d3	2	0.15	0.45	0.3	0.18	10	0.15	0.15	0218-03	0.57	0.15	0.15	0.66	0.76	23.1	22.75	0.76	C
218	E	D3	1712	0218_03_1712_0ions_1hvmlo11atexo70d3	1hvmlo11atexo70d3	3	0.15	0.45	0.3	0.18	10	0.15	0.15	0218-03	0.57	0.15	0.15	0.67	0.76	24.76	25.29	0.76	C
218	E	D3	1712	0218_03_1712_0ions_1hvmlo11atexo70d3	1hvmlo11atexo70d3	4	0.15	0.46	0.28	0.15	10	0.15	0.15	0218-03	0.57	0.15	0.15	0.67	0.76	20.09	19.17	0.76	C
218	E	D3	1701	0218_04_1701_0ions_1hvmlo11atexo70d3	1hvmlo11atexo70d3	0	0.18	0.47	0.33	0.19	10	0.18	0.18	0218-04	0.58	0.18	0.18	0.66	0.76	19.55	19.33	0.76	D
218	E	D3	1701	0218_04_1701_0ions_1hvmlo11atexo70d3	1hvmlo11atexo70d3	1	0.18	0.46	0.32	0.18	10	0.18	0.18	0218-04	0.57	0.18	0.18	0.66	0.76	20.37	21.05	0.76	D
218	E	D3	1701	0218_04_1701_0ions_1hvmlo11atexo70d3	1hvmlo11atexo70d3	2	0.17	0.46	0.32	0.18	10	0.17	0.17	0218-04	0.58	0.17	0.17	0.66	0.76	18.31	19.43	0.76	D
218	E	D3	1701	0218_04_1701_0ions_1hvmlo11atexo70d3	1hvmlo11atexo70d3	3	0.16	0.46	0.31	0.18	10	0.16	0.16	0218-04	0.58	0.16	0.16	0.66	0.76	21.5	19.62	0.76	D
218	E	D3	1701	0218_04_1701_0ions_1hvmlo11atexo70d3	1hvmlo11atexo70d3	4	0.16	0.46	0.31	0.18	10	0.16	0.16	0218-04	0.58	0.16	0.16	0.67	0.76	22.27	22.09	0.76	D
218	E	D3	1702	0218_05_1702_0ions_1hvmlo11atexo70d3	1hvmlo11atexo70d3	0	0.21	0.48	0.35	0.19	10	0.21	0.21	0218-05	0.58	0.21	0.21	0.66	0.76	16.33	15.28	0.76	E
218	E	D3	1702	0218_05_1702_0ions_1hvmlo11atexo70d3	1hvmlo11atexo70d3	1	0.18	0.47	0.33	0.18	10	0.18	0.18	0218-05	0.58	0.18	0.18	0.66	0.76	20.87	20.11	0.76	E
218	E	D3	1702	0218_05_1702_0ions_1hvmlo11atexo70d3	1hvmlo11atexo70d3	2	0.16	0.46	0.32	0.18	10	0.16	0.16	0218-05	0.58	0.16	0.16	0.66	0.76	17.58	16.48	0.76	E
218	E	D3	1702	0218_05_1702_0ions_1hvmlo11atexo70d3	1hvmlo11atexo70d3	3	0.16	0.46	0.31	0.19	10	0.16	0.16	0218-05	0.57	0.16	0.16	0.66	0.76	16.99	14.58	0.76	E
218	E	D3	1702	0218_05_1702_0ions_1hvmlo11atexo70d3	1hvmlo11atexo70d3	4	0.15	0.46	0.31	0.18	10	0.15	0.15	0218-05	0.58	0.15	0.15	0.67	0.76	21.69	20.62	0.76	E
218	E	D3	1703	0218_06_1703_0ions_1hvmlo11atexo70d3	1hvmlo11atexo70d3	0	0.18	0.47	0.33	0.19	10	0.18	0.18	0218-06	0.58	0.18	0.18	0.66	0.76	18.58	16.95	0.76	F
218	E	D3	1703	0218_06_1703_0ions_1hvmlo11atexo70d3	1hvmlo11atexo70d3	1	0.16	0.46	0.32	0.19	10	0.16	0.16	0218-06	0.58	0.16	0.16	0.66	0.76	22.03	22.33	0.76	F
218	E	D3	1703	0218_06_1703_0ions_1hvmlo11atexo70d3	1hvmlo11atexo70d3	2	0.17	0.47	0.32	0.17	10	0.17	0.17	0218-06	0.58	0.17	0.17	0.66	0.76	18.18	17.58	0.76	F
218	E	D3	1703	0218_06_1703_0ions_1hvmlo11atexo70d3	1hvmlo11atexo70d3	3	0.16	0.46	0.31	0.19	10	0.16	0.16	0218-06	0.58	0.16	0.16	0.66	0.76	18.38	18.12	0.76	F
218	E	D3	1703	0218_06_1703_0ions_1hvmlo11atexo70d3	1hvmlo11atexo70d3	4	0.16	0.46	0.31	0.18	10	0.16	0.16	0218-06	0.58	0.16	0.16	0.66	0.76	18.93	18.96	0.76	F
218	E	D3	1704	0218_07_1704_0ions_1hvmlo11atexo70d3	1hvmlo11atexo70d3	0	0.19	0.47	0.34	0.19	10	0.19	0.19	0218-07	0.57	0.19	0.19	0.66	0.76	17.76	19.72	0.76	G
218	E	D3	1704	0218_07_1704_0ions_1hvmlo11atexo70d3	1hvmlo11atexo70d3	1	0.16	0.46	0.31	0.18	10	0.16	0.16	0218-07	0.57	0.16	0.16	0.67	0.76	18.62	18.11	0.76	G
218	E	D3	1704	0218_07_1704_0ions_1hvmlo11atexo70d3	1hvmlo11atexo70d3	2	0.15	0.46	0.31	0.19	10	0.15	0.15	0218-07	0.57	0.15	0.15	0.66	0.76	20.14	19.78	0.76	G
218	E	D3	1704	0218_07_1704_0ions_1hvmlo11atexo70d3	1hvmlo11atexo70d3	3	0.16	0.46	0.31	0.17	10	0.16	0.16	0218-07	0.57	0.16	0.16	0.66	0.76	18.52	18.77	0.76	G
218	E	D3	1704	0218_07_1704_0ions_1hvmlo11atexo70d3	1hvmlo11atexo70d3	4	0.15	0.46	0.3	0.19	10	0.15	0.15	0218-07	0.57	0.15	0.15	0.66	0.76	23.49	23.52	0.76	G
218	E	D3	1705	0218_08_1705_0ions_1hvmlo11atexo70d3	1hvmlo11atexo70d3	0	0.21	0.48	0.36	0.19	10	0.21	0.21	0218-08	0.57	0.21	0.21	0.66	0.76	15.27	18.8	0.76	H
218	E	D3	1705	0218_08_1705_0ions_1hvmlo11atexo70d3	1hvmlo11atexo70d3	1	0.21	0.47	0.35	0.18	10	0.21	0.21	0218-08	0.57	0.21	0.21	0.67	0.76	14.81	18.4	0.76	H
218	E	D3	1705	0218_08_1705_0ions_1hvmlo11atexo70d3	1hvmlo11atexo70d3	2	0.2	0.46	0.35	0.19	10	0.2	0.2	0218-08	0.57	0.2	0.2	0.67	0.76	15.93	18.14	0.76	H
218	E	D3	1705	0218_08_1705_0ions_1hvmlo11atexo70d3	1hvmlo11atexo70d3	3	0.15	0.45	0.3	0.19	10	0.15	0.15	0218-08	0.57	0.15	0.15	0.66	0.76	23.8	23.36	0.76	H
218	E	D3	1705	0218_08_1705_0ions_1hvmlo11atexo70d3	1hvmlo11atexo70d3	4	0.14	0.45	0.29	0.17	10	0.14	0.14	0218-08	0.56	0.14	0.14	0.67	0.76	24.94	26.19	0.76	H
218	E	D3	1706	0218_09_1706_0ions_1hvmlo11atexo70d3	1hvmlo11atexo70d3	0	0.17	0.47	0.32	0.18	10	0.17	0.17	0218-09	0.58	0.17	0.17	0.67	0.76	18.23	17.46	0.76	I
218	E	D3	1706	0218_09_1706_0ions_1hvmlo11atexo70d3	1hvmlo11atexo70d3	1	0.17	0.46	0.31	0.18	10	0.17	0.17	0218-09	0.57	0.17	0.17	0.66	0.76	17.63	16.96	0.76	I
218	E	D3	1706	0218_09_1706_0ions_1hvmlo11atexo70d3	1hvmlo11atexo70d3	2	0.16	0.46	0.31	0.18	10	0.16	0.16	0218-09	0.58	0.16	0.16	0.67	0.76	18.27	17.2	0.76	I
218	E	D3	1706	0218_09_1706_0ions_1hvmlo11atexo70d3	1hvmlo11atexo70d3	3	0.16	0.46	0.31	0.18	10	0.16	0.16	0218-09	0.58	0.16	0.16	0.66	0.76	20.22	22.08	0.76	I
218	E	D3	1706	0218_09_1706_0ions_1hvmlo11atexo70d3	1hvmlo11atexo70d3	4	0.15	0.46	0.31	0.19	10	0.15	0.15	0218-09	0.58	0.15	0.15	0.67	0.76	21.21	20	0.76	I
218	E	D3	1707	0218_10_1707_0ions_1hvmlo11atexo70d3	1hvmlo11atexo70d3	0	0.23	0.49	0.38	0.18	10	0.23	0.23	0218-10	0.59	0.23	0.23	0.67	0.76	17.29	17.8	0.76	J
218	E	D3	1707	0218_10_1707_0ions_1hvmlo11atexo70d3	1hvmlo11atexo70d3	1	0.23	0.49	0.37	0.18	10	0.23	0.23	0218-10	0.59	0.23	0.23	0.66	0.76	17.42	17.9	0.76	J
218	E	D3	1707	0218_10_1707_0ions_1hvmlo11atexo70d3	1hvmlo11atexo70d3	2	0.23	0.49	0.37	0.18	10	0.23	0.23	0218-10	0.59	0.23	0.23	0.66	0.76	17.67	18.17	0.76	J
218	E	D3	1707	0218_10_1707_0ions_1hvmlo11atexo70d3	1hvmlo11atexo70d3	3	0.23	0.49	0.37	0.18	10	0.23	0.23	0218-10	0.58	0.23	0.23	0.66	0.76	17.74	18.12	0.76	J
218	E	D3	1707	0218_10_1707_0ions_1hvmlo11atexo70d3	1hvmlo11atexo70d3	4	0.21	0.48	0.35	0.18	10	0.21	0.21	0218-10	0.58	0.21	0.21	0.66	0.76	17.01	15.87	0.76	J
218	E	D3	1708	0218_11_1708_0ions_1hvmlo11atexo70d3	1hvmlo11atexo70d3	0	0.22	0.49	0.36	0.18	10	0.22	0.22	0218-11	0.58	0.22	0.22	0.67	0.76	14.43	18.39	0.76	K
218	E	D3	1708	0218_11_1708_0ions_1hvmlo11atexo70d3	1hvmlo11atexo70d3	1	0.21	0.47	0.35	0.18	10	0.21	0.21	0218-11	0.58	0.21	0.21	0.67	0.76	14.48	18.45	0.76	K
218	E	D3	1708	0218_11_1708_0ions_1hvmlo11atexo70d3	1hvmlo11atexo70d3	2	0.2	0.48	0.35	0.19	10	0.2	0.2	0218-11	0.58	0.2	0.2	0.67	0.76	15.33	19.18	0.76	K
218	E	D3	1708	0218_11_1708_0ions_1hvmlo11atexo70d3	1hvmlo11atexo70d3	3	0.15	0.45	0.3	0.19	10	0.15	0.15	0218-11	0.57	0.15	0.15	0.66	0.76	24.21	25.25	0.76	K
218	E	D3	1708	0218_11_1708_0ions_1hvmlo11atexo70d3	1hvmlo11atexo70d3	4	0.14	0.45	0.3	0.18	10	0.14	0.14	0218-11	0.57	0.14	0.14	0.66	0.76	22.76	22	0.76	K
218	E	D3	1709	0218_12_1709_0ions_1hvmlo11atexo70d3	1hvmlo11atexo70d3	0	0.19	0.48	0.34	0.18	10	0.19	0.19	0218-12	0.57	0.19	0.19	0.66	0.76	19.8	19.08	0.76	L
218	E	D3	1709	0218_12_1709_0ions_1hvmlo11atexo70d3	1hvmlo11atexo70d3	1	0.19	0.47	0.34	0.19	10	0.19	0.19	0218-12	0.57	0.19	0.19	0.66	0.76	20.01	19.17	0.76	L
218	E	D3	1709	0218_12_1709_0ions_1hvmlo11atexo70d3	1hvmlo11atexo70d3	2	0.19	0.47	0.34	0.18	10	0.19	0.19	0218-12	0.57	0.19	0.19	0.66	0.76	20.24	19.49	0.76	L
218	E	D3	1709	0218_12_1709_0ions_1hvmlo11atexo70d3	1hvmlo11atexo70d3	3	0.17	0.46	0.32	0.19	10	0.17	0.17	0218-12	0.56	0.17	0.17	0.66	0.76	15.3	15.62	0.76	L
218	E	D3	1709	0218_12_1709_0ions_1hvmlo11atexo70d3	1hvmlo11atexo70d3	4	0.16	0.46	0.31	0.19	10	0.16	0.16	0218-12	0.56	0.16	0.16	0.66	0.76	16.82	17.37	0.76	L
219	F	E2	1710	0219_01_1710_0ions_1hvmlo11atexo70e2	1hvmlo11atexo70e2	0	0.25	0.49	0.38	0.16	10	0.25	0.25	0219-01	0.59	0.25	0.25	0.64	0.76	17.28	15.03	0.76	A
219	F	E2	1710	0219_01_1710_0ions_1hvmlo11atexo70e2	1hvmlo11atexo70e2	1	0.25	0.49	0.37	0.15	10	0.25	0.25	0219-01	0.59	0.25	0.25	0.64	0.76	17.81	15.9	0.76	A
219	F	E2	1710	0219_01_1710_0ions_1hvmlo11atexo70e2	1hvmlo11atexo70e2	2	0.25	0.49	0.37	0.16	10	0.25	0.25	0219-01	0.59	0.25	0.25	0.64	0.76	17.47	15.52	0.76	A
219	F	E2	1710	0219_01_1710_0ions_1hvmlo11atexo70e2	1hvmlo11atexo70e2	3	0.25	0.49	0.37	0.14	10	0.25	0.25	0219-01	0.59	0.25	0.25	0.64	0.76	17.59	15.63	0.76	A
219	F	E2	1710	0219_01_1710_0ions_1hvmlo11atexo70e2	1hvmlo11atexo70e2	4	0.25	0.5	0.37	0.14	10	0.25	0.25	0219-01	0.59	0.25	0.25	0.64	0.76	17.67	15.69	0.76	A
219	F	E2	1711	0219_02_1711_0ions_1hvmlo11atexo70e2	1hvmlo11atexo70e2	0	0.2	0.46	0.34	0.17	10	0.2	0.2	0219-02	0.57	0.2	0.2	0.64	0.76	21.4	18.6	0.76	B
219	F	E2	1711	0219_02_1711_0ions_1hvmlo11atexo70e2	1hvmlo11atexo70e2	1	0.2	0.47	0.33	0.15	10	0.2	0.2	0219-02	0.57	0.2	0.2	0.64	0.76	19.94	18.64	0.76	B
219	F	E2	1711	0219_02_1711_0ions_1hvmlo11atexo70e2	1hvmlo11atexo70e2	2	0.2	0.47	0.32	0.15	10	0.2	0.2	0219-02	0.58	0.2	0.2	0.64	0.76	19.95	19.28	0.76	B
219	F	E2	1711	0219_02_1711_0ions_1hvmlo11atexo70e2	1hvmlo11atexo70e2	3	0.19	0.46	0.31	0.14	10	0.19	0.19	0219-02	0.57	0.19	0.19	0.64	0.76	21.74	19.12	0.76	B
219	F	E2	1711	0219_02_1711_0ions_1hvmlo11atexo70e2	1hvmlo11atexo70e2	4	0.17	0.44	0.29	0.13	10	0.17	0.17	0219-02	0.58	0.17	0.17	0.64	0.76	21.21	20.16	0.76	B
219	F	E2	1712	0219_03_1712_0ions_1hvmlo11atexo70e2	1hvmlo11atexo70e2	0	0.27	0.5	0.39	0.14	10	0.27	0.27	0219-03	0.6	0.27	0.27	0.65	0.76	16.83	15.23	0.76	C
219	F	E2	1712	0219_03_1712_0ions_1hvmlo11atexo70e2	1hvmlo11atexo70e2	1	0.27	0.51	0.39	0.14	10	0.27	0.27	0219-03	0.6	0.27	0.27	0.65	0.76	16.55	15.11	0.76	C
219	F	E2	1712	0219_03_1712_0ions_1hvmlo11atexo70e2	1hvmlo11atexo70e2	2	0.27	0.51	0.39	0.14	10	0.27	0.27	0219-03	0.6	0.27	0.27	0.65	0.76	17.03	15.87	0.76	C
219	F	E2	1712	0219_03_1712_0ions_1hvmlo11atexo70e2	1hvmlo11atexo70e2	3	0.26	0.5	0.38	0.15	10	0.26	0.26	0219-03	0.6	0.26	0.26	0.65	0.76	16.77	15.51	0.76	C
219	F	E2	1712	0219_03_1712_0ions_1hvmlo11atexo70e2	1hvmlo11atexo70e2	4	0.16	0.44	0.29	0.15	10	0.16	0.16	0219-03	0.59	0.16	0.16	0.64	0.76	20.97	20.06	0.76	C
219	F	E2	1701	0219_04_1701_0ions_1hvmlo11atexo70e2	1hvmlo11atexo70e2	0	0.26	0.5	0.41	0.21	10	0.26	0.26	0219-04	0.59	0.26	0.26	0.64	0.76	16.5	14.33	0.76	D
219	F	E2	1701	0219_04_1701_0ions_1hvmlo11atexo70e2	1hvmlo11atexo70e2	1	0.26	0.5	0.41	0.2	10	0.26	0.26	0219-04	0.59	0.26	0.26	0.63	0.76	16.64	14.7	0.76	D
219	F	E2	1701	0219_04_1701_0ions_1hvmlo11atexo70e2	1hvmlo11atexo70e2	2	0.26	0.5	0.41	0.2	10	0.26	0.26	0219-04	0.59	0.26	0.26	0.64	0.76	16.8	14.76	0.76	D
219	F	E2	1701	0219_04_1701_0ions_1hvmlo11atexo70e2	1hvmlo11atexo70e2	3	0.27	0.5	0.41	0.2	10	0.27	0.27	0219-04	0.59	0.27	0.27	0.64	0.76	16.76	15.17	0.76	D
219	F	E2	1701	0219_04_1701_0ions_1hvmlo11atexo70e2	1hvmlo11atexo70e2	4	0.26	0.5	0.4	0.18	10	0.26	0.26	0219-04	0.59	0.26	0.26	0.64	0.76	16.28	13.64	0.76	D
219	F	E2	1702	0219_05_1702_0ions_1hvmlo11atexo70e2	1hvmlo11atexo70e2	0	0.25	0.49	0.41	0.22	10	0.25	0.25	0219-05	0.59	0.25	0.25	0.63	0.76	15.29	14.46	0.76	E
219	F	E2	1702	0219_05_1702_0ions_1hvmlo11atexo70e2	1hvmlo11atexo70e2	1	0.25	0.49	0.4	0.21	10	0.25	0.25	0219-05	0.59	0.25	0.25	0.64	0.76	16.1	14.61	0.76	E
219	F	E2	1702	0219_05_1702_0ions_1hvmlo11atexo70e2	1hvmlo11atexo70e2	2	0.25	0.49	0.39	0.19	10	0.25	0.25	0219-05	0.59	0.25	0.25	0.63	0.76	16.89	14.01	0.76	E
219	F	E2	1702	0219_05_1702_0ions_1hvmlo11atexo70e2	1hvmlo11atexo70e2	3	0.24	0.48	0.39	0.21	10	0.24	0.24	0219-05	0.59	0.24	0.24	0.63	0.76	16.94	14.93	0.76	E
219	F	E2	1702	0219_05_1702_0ions_1hvmlo11atexo70e2	1hvmlo11atexo70e2	4	0.23	0.49	0.39	0.21	10	0.23	0.23	0219-05	0.59	0.23	0.23	0.64	0.76	16.44	14.9	0.76	E
219	F	E2	1703	0219_06_1703_0ions_1hvmlo11atexo70e2	1hvmlo11atexo70e2	0	0.25	0.49	0.38	0.18	10	0.25	0.25	0219-06	0.59	0.25	0.25	0.64	0.76	16.36	15.26	0.76	F
219	F	E2	1703	0219_06_1703_0ions_1hvmlo11atexo70e2	1hvmlo11atexo70e2	1	0.25	0.49	0.38	0.16	10	0.25	0.25	0219-06	0.59	0.25	0.25	0.63	0.76	15.39	13.97	0.76	F
219	F	E2	1703	0219_06_1703_0ions_1hvmlo11atexo70e2	1hvmlo11atexo70e2	2	0.24	0.49	0.36	0.15	10	0.24	0.24	0219-06	0.59	0.24	0.24	0.64	0.76	16.53	15.21	0.76	F
219	F	E2	1703	0219_06_1703_0ions_1hvmlo11atexo70e2	1hvmlo11atexo70e2	3	0.24	0.49	0.36	0.15	10	0.24	0.24	0219-06	0.59	0.24	0.24	0.64	0.76	16.54	14.98	0.76	F
219	F	E2	1703	0219_06_1703_0ions_1hvmlo11atexo70e2	1hvmlo11atexo70e2	4	0.13	0.43	0.28	0.17	10	0.13	0.13	0219-06	0.58	0.13	0.13	0.63	0.76	25.31	26.35	0.76	F
219	F	E2	1704	0219_07_1704_0ions_1hvmlo11atexo70e2	1hvmlo11atexo70e2	0	0.19	0.46	0.33	0.18	10	0.19	0.19	0219-07	0.58	0.19	0.19	0.64	0.76	21.68	19.88	0.76	G
219	F	E2	1704	0219_07_1704_0ions_1hvmlo11atexo70e2	1hvmlo11atexo70e2	1	0.18	0.46	0.33	0.19	10	0.18	0.18	0219-07	0.57	0.18	0.18	0.65	0.76	22.16	20.09	0.76	G
219	F	E2	1704	0219_07_1704_0ions_1hvmlo11atexo70e2	1hvmlo11atexo70e2	2	0.18	0.46	0.32	0.18	10	0.18	0.18	0219-07	0.57	0.18	0.18	0.64	0.76	21.62	20.58	0.76	G
219	F	E2	1704	0219_07_1704_0ions_1hvmlo11atexo70e2	1hvmlo11atexo70e2	3	0.14	0.44	0.3	0.19	10	0.14	0.14	0219-07	0.57	0.14	0.14	0.64	0.76	25.42	26.15	0.76	G
219	F	E2	1704	0219_07_1704_0ions_1hvmlo11atexo70e2	1hvmlo11atexo70e2	4	0.13	0.44	0.28	0.19	10	0.13	0.13	0219-07	0.58	0.13	0.13	0.64	0.76	27.89	27.9	0.76	G
219	F	E2	1705	0219_08_1705_0ions_1hvmlo11atexo70e2	1hvmlo11atexo70e2	0	0.23	0.48	0.37	0.17	10	0.23	0.23	0219-08	0.59	0.23	0.23	0.63	0.76	18.07	16.34	0.76	H
219	F	E2	1705	0219_08_1705_0ions_1hvmlo11atexo70e2	1hvmlo11atexo70e2	1	0.23	0.48	0.37	0.18	10	0.23	0.23	0219-08	0.59	0.23	0.23	0.64	0.76	19.06	16.64	0.76	H
219	F	E2	1705	0219_08_1705_0ions_1hvmlo11atexo70e2	1hvmlo11atexo70e2	2	0.22	0.48	0.36	0.16	10	0.22	0.22	0219-08	0.58	0.22	0.22	0.64	0.76	19.04	16.39	0.76	H
219	F	E2	1705	0219_08_1705_0ions_1hvmlo11atexo70e2	1hvmlo11atexo70e2	3	0.22	0.48	0.35	0.15	10	0.22	0.22	0219-08	0.59	0.22	0.22	0.64	0.76	18.55	16.4	0.76	H
219	F	E2	1705	0219_08_1705_0ions_1hvmlo11atexo70e2	1hvmlo11atexo70e2	4	0.14	0.44	0.28	0.16	10	0.14	0.14	0219-08	0.58	0.14	0.14	0.63	0.76	24.97	26.8	0.76	H
219	F	E2	1706	0219_09_1706_0ions_1hvmlo11atexo70e2	1hvmlo11atexo70e2	0	0.27	0.5	0.4	0.17	10	0.27	0.27	0219-09	0.59	0.27	0.27	0.64	0.76	16.74	14.04	0.76	I
219	F	E2	1706	0219_09_1706_0ions_1hvmlo11atexo70e2	1hvmlo11atexo70e2	1	0.27	0.51	0.4	0.16	10	0.27	0.27	0219-09	0.59	0.27	0.27	0.64	0.76	15.82	13.61	0.76	I
219	F	E2	1706	0219_09_1706_0ions_1hvmlo11atexo70e2	1hvmlo11atexo70e2	2	0.26	0.5	0.39	0.17	10	0.26	0.26	0219-09	0.59	0.26	0.26	0.64	0.76	17.11	14.34	0.76	I
219	F	E2	1706	0219_09_1706_0ions_1hvmlo11atexo70e2	1hvmlo11atexo70e2	3	0.26	0.5	0.39	0.16	10	0.26	0.26	0219-09	0.59	0.26	0.26	0.64	0.76	17.15	14.52	0.76	I
219	F	E2	1706	0219_09_1706_0ions_1hvmlo11atexo70e2	1hvmlo11atexo70e2	4	0.26	0.5	0.39	0.15	10	0.26	0.26	0219-09	0.59	0.26	0.26	0.64	0.76	16.81	13.98	0.76	I
219	F	E2	1707	0219_10_1707_0ions_1hvmlo11atexo70e2	1hvmlo11atexo70e2	0	0.25	0.49	0.38	0.17	10	0.25	0.25	0219-10	0.58	0.25	0.25	0.63	0.76	17.71	15.54	0.76	J
219	F	E2	1707	0219_10_1707_0ions_1hvmlo11atexo70e2	1hvmlo11atexo70e2	1	0.24	0.49	0.37	0.16	10	0.24	0.24	0219-10	0.58	0.24	0.24	0.64	0.76	18.45	15.72	0.76	J
219	F	E2	1707	0219_10_1707_0ions_1hvmlo11atexo70e2	1hvmlo11atexo70e2	2	0.24	0.48	0.37	0.16	10	0.24	0.24	0219-10	0.58	0.24	0.24	0.63	0.76	18.44	15.91	0.76	J
219	F	E2	1707	0219_10_1707_0ions_1hvmlo11atexo70e2	1hvmlo11atexo70e2	3	0.25	0.49	0.37	0.15	10	0.25	0.25	0219-10	0.59	0.25	0.25	0.64	0.76	18.13	15.2	0.76	J
219	F	E2	1707	0219_10_1707_0ions_1hvmlo11atexo70e2	1hvmlo11atexo70e2	4	0.24	0.49	0.37	0.15	10	0.24	0.24	0219-10	0.59	0.24	0.24	0.64	0.76	18.18	15.87	0.76	J
219	F	E2	1708	0219_11_1708_0ions_1hvmlo11atexo70e2	1hvmlo11atexo70e2	0	0.26	0.49	0.4	0.19	10	0.26	0.26	0219-11	0.59	0.26	0.26	0.64	0.76	17.41	14.81	0.76	K
219	F	E2	1708	0219_11_1708_0ions_1hvmlo11atexo70e2	1hvmlo11atexo70e2	1	0.26	0.5	0.4	0.18	10	0.26	0.26	0219-11	0.59	0.26	0.26	0.64	0.76	17.44	14.75	0.76	K
219	F	E2	1708	0219_11_1708_0ions_1hvmlo11atexo70e2	1hvmlo11atexo70e2	2	0.25	0.49	0.39	0.18	10	0.25	0.25	0219-11	0.59	0.25	0.25	0.64	0.76	17.55	15.17	0.76	K
219	F	E2	1708	0219_11_1708_0ions_1hvmlo11atexo70e2	1hvmlo11atexo70e2	3	0.26	0.5	0.39	0.16	10	0.26	0.26	0219-11	0.59	0.26	0.26	0.64	0.76	17.34	14.81	0.76	K
219	F	E2	1708	0219_11_1708_0ions_1hvmlo11atexo70e2	1hvmlo11atexo70e2	4	0.25	0.49	0.38	0.16	10	0.25	0.25	0219-11	0.59	0.25	0.25	0.64	0.76	17.62	15	0.76	K
219	F	E2	1709	0219_12_1709_0ions_1hvmlo11atexo70e2	1hvmlo11atexo70e2	0	0.32	0.51	0.45	0.18	10	0.32	0.32	0219-12	0.6	0.32	0.32	0.65	0.76	11.64	11.95	0.76	L
219	F	E2	1709	0219_12_1709_0ions_1hvmlo11atexo70e2	1hvmlo11atexo70e2	1	0.33	0.52	0.44	0.16	10	0.33	0.33	0219-12	0.6	0.33	0.33	0.65	0.76	11.39	12.54	0.76	L
219	F	E2	1709	0219_12_1709_0ions_1hvmlo11atexo70e2	1hvmlo11atexo70e2	2	0.32	0.51	0.44	0.16	10	0.32	0.32	0219-12	0.6	0.32	0.32	0.65	0.76	12.42	12.47	0.76	L
219	F	E2	1709	0219_12_1709_0ions_1hvmlo11atexo70e2	1hvmlo11atexo70e2	3	0.31	0.51	0.43	0.16	10	0.31	0.31	0219-12	0.6	0.31	0.31	0.65	0.76	12.58	12.35	0.76	L
219	F	E2	1709	0219_12_1709_0ions_1hvmlo11atexo70e2	1hvmlo11atexo70e2	4	0.31	0.51	0.43	0.16	10	0.31	0.31	0219-12	0.6	0.31	0.31	0.65	0.76	12.73	12.28	0.76	L
220	G	H1	1710	0220_01_1710_0ions_1hvmlo11atexo70h1	1hvmlo11atexo70h1	0	0.52	0.6	0.63	0.19	10	0.52	0.52	0220-01	0.63	0.52	0.52	0.65	0.76	3.53	3.13	0.76	A
220	G	H1	1710	0220_01_1710_0ions_1hvmlo11atexo70h1	1hvmlo11atexo70h1	1	0.52	0.59	0.63	0.19	10	0.52	0.52	0220-01	0.63	0.52	0.52	0.64	0.76	3.62	3.24	0.76	A
220	G	H1	1710	0220_01_1710_0ions_1hvmlo11atexo70h1	1hvmlo11atexo70h1	2	0.51	0.59	0.62	0.18	10	0.51	0.51	0220-01	0.63	0.51	0.51	0.65	0.76	3.63	3.19	0.76	A
220	G	H1	1710	0220_01_1710_0ions_1hvmlo11atexo70h1	1hvmlo11atexo70h1	3	0.52	0.6	0.62	0.16	10	0.52	0.52	0220-01	0.63	0.52	0.52	0.65	0.76	3.68	3.22	0.76	A
220	G	H1	1710	0220_01_1710_0ions_1hvmlo11atexo70h1	1hvmlo11atexo70h1	4	0.52	0.6	0.61	0.17	10	0.52	0.52	0220-01	0.63	0.52	0.52	0.65	0.76	3.68	3.23	0.76	A
220	G	H1	1711	0220_02_1711_0ions_1hvmlo11atexo70h1	1hvmlo11atexo70h1	0	0.6	0.66	0.7	0.19	10	0.6	0.6	0220-02	0.65	0.6	0.6	0.66	0.76	2.48	2.28	0.76	B
220	G	H1	1711	0220_02_1711_0ions_1hvmlo11atexo70h1	1hvmlo11atexo70h1	1	0.59	0.66	0.7	0.19	10	0.59	0.59	0220-02	0.65	0.59	0.59	0.66	0.76	2.55	2.34	0.76	B
220	G	H1	1711	0220_02_1711_0ions_1hvmlo11atexo70h1	1hvmlo11atexo70h1	2	0.59	0.65	0.7	0.18	10	0.59	0.59	0220-02	0.65	0.59	0.59	0.64	0.76	2.57	2.31	0.76	B
220	G	H1	1711	0220_02_1711_0ions_1hvmlo11atexo70h1	1hvmlo11atexo70h1	3	0.59	0.66	0.69	0.18	10	0.59	0.59	0220-02	0.64	0.59	0.59	0.66	0.76	2.57	2.27	0.76	B
220	G	H1	1711	0220_02_1711_0ions_1hvmlo11atexo70h1	1hvmlo11atexo70h1	4	0.59	0.66	0.69	0.18	10	0.59	0.59	0220-02	0.65	0.59	0.59	0.66	0.76	2.56	2.29	0.76	B
220	G	H1	1712	0220_03_1712_0ions_1hvmlo11atexo70h1	1hvmlo11atexo70h1	0	0.51	0.59	0.62	0.19	10	0.51	0.51	0220-03	0.63	0.51	0.51	0.65	0.76	3.96	3.38	0.76	C
220	G	H1	1712	0220_03_1712_0ions_1hvmlo11atexo70h1	1hvmlo11atexo70h1	1	0.51	0.59	0.62	0.19	10	0.51	0.51	0220-03	0.63	0.51	0.51	0.64	0.76	3.88	3.37	0.76	C
220	G	H1	1712	0220_03_1712_0ions_1hvmlo11atexo70h1	1hvmlo11atexo70h1	2	0.51	0.59	0.61	0.18	10	0.51	0.51	0220-03	0.63	0.51	0.51	0.64	0.76	3.85	3.36	0.76	C
220	G	H1	1712	0220_03_1712_0ions_1hvmlo11atexo70h1	1hvmlo11atexo70h1	3	0.5	0.59	0.61	0.19	10	0.5	0.5	0220-03	0.63	0.5	0.5	0.65	0.76	3.96	3.33	0.76	C
220	G	H1	1712	0220_03_1712_0ions_1hvmlo11atexo70h1	1hvmlo11atexo70h1	4	0.51	0.59	0.61	0.17	10	0.51	0.51	0220-03	0.63	0.51	0.51	0.64	0.76	3.67	3.21	0.76	C
220	G	H1	1701	0220_04_1701_0ions_1hvmlo11atexo70h1	1hvmlo11atexo70h1	0	0.53	0.6	0.63	0.18	10	0.53	0.53	0220-04	0.63	0.53	0.53	0.65	0.76	3.47	3.07	0.76	D
220	G	H1	1701	0220_04_1701_0ions_1hvmlo11atexo70h1	1hvmlo11atexo70h1	1	0.52	0.59	0.63	0.19	10	0.52	0.52	0220-04	0.63	0.52	0.52	0.65	0.76	3.69	3.27	0.76	D
220	G	H1	1701	0220_04_1701_0ions_1hvmlo11atexo70h1	1hvmlo11atexo70h1	2	0.52	0.59	0.63	0.19	10	0.52	0.52	0220-04	0.63	0.52	0.52	0.65	0.76	3.66	3.31	0.76	D
220	G	H1	1701	0220_04_1701_0ions_1hvmlo11atexo70h1	1hvmlo11atexo70h1	3	0.52	0.59	0.62	0.18	10	0.52	0.52	0220-04	0.63	0.52	0.52	0.65	0.76	3.6	3.21	0.76	D
220	G	H1	1701	0220_04_1701_0ions_1hvmlo11atexo70h1	1hvmlo11atexo70h1	4	0.51	0.59	0.62	0.18	10	0.51	0.51	0220-04	0.63	0.51	0.51	0.65	0.76	3.58	3.21	0.76	D
220	G	H1	1702	0220_05_1702_0ions_1hvmlo11atexo70h1	1hvmlo11atexo70h1	0	0.51	0.58	0.61	0.18	10	0.51	0.51	0220-05	0.62	0.51	0.51	0.65	0.76	3.94	3.46	0.76	E
220	G	H1	1702	0220_05_1702_0ions_1hvmlo11atexo70h1	1hvmlo11atexo70h1	1	0.51	0.58	0.61	0.16	10	0.51	0.51	0220-05	0.63	0.51	0.51	0.64	0.76	3.78	3.42	0.76	E
220	G	H1	1702	0220_05_1702_0ions_1hvmlo11atexo70h1	1hvmlo11atexo70h1	2	0.51	0.58	0.61	0.17	10	0.51	0.51	0220-05	0.63	0.51	0.51	0.63	0.76	3.84	3.46	0.76	E
220	G	H1	1702	0220_05_1702_0ions_1hvmlo11atexo70h1	1hvmlo11atexo70h1	3	0.51	0.58	0.6	0.17	10	0.51	0.51	0220-05	0.63	0.51	0.51	0.64	0.76	3.84	3.5	0.76	E
220	G	H1	1702	0220_05_1702_0ions_1hvmlo11atexo70h1	1hvmlo11atexo70h1	4	0.51	0.58	0.59	0.14	10	0.51	0.51	0220-05	0.63	0.51	0.51	0.64	0.76	4.07	3.59	0.76	E
220	G	H1	1703	0220_06_1703_0ions_1hvmlo11atexo70h1	1hvmlo11atexo70h1	0	0.52	0.59	0.63	0.19	10	0.52	0.52	0220-06	0.63	0.52	0.52	0.64	0.76	3.6	3.17	0.76	F
220	G	H1	1703	0220_06_1703_0ions_1hvmlo11atexo70h1	1hvmlo11atexo70h1	1	0.52	0.59	0.63	0.18	10	0.52	0.52	0220-06	0.63	0.52	0.52	0.65	0.76	3.58	3.15	0.76	F
220	G	H1	1703	0220_06_1703_0ions_1hvmlo11atexo70h1	1hvmlo11atexo70h1	2	0.52	0.59	0.62	0.18	10	0.52	0.52	0220-06	0.64	0.52	0.52	0.64	0.76	3.58	3.13	0.76	F
220	G	H1	1703	0220_06_1703_0ions_1hvmlo11atexo70h1	1hvmlo11atexo70h1	3	0.51	0.59	0.62	0.19	10	0.51	0.51	0220-06	0.64	0.51	0.51	0.65	0.76	3.62	3.19	0.76	F
220	G	H1	1703	0220_06_1703_0ions_1hvmlo11atexo70h1	1hvmlo11atexo70h1	4	0.52	0.59	0.61	0.16	10	0.52	0.52	0220-06	0.64	0.52	0.52	0.65	0.76	3.64	3.07	0.76	F
220	G	H1	1704	0220_07_1704_0ions_1hvmlo11atexo70h1	1hvmlo11atexo70h1	0	0.59	0.66	0.69	0.18	10	0.59	0.59	0220-07	0.64	0.59	0.59	0.66	0.76	2.65	2.39	0.76	G
220	G	H1	1704	0220_07_1704_0ions_1hvmlo11atexo70h1	1hvmlo11atexo70h1	1	0.58	0.65	0.69	0.19	10	0.58	0.58	0220-07	0.64	0.58	0.58	0.66	0.76	2.7	2.48	0.76	G
220	G	H1	1704	0220_07_1704_0ions_1hvmlo11atexo70h1	1hvmlo11atexo70h1	2	0.58	0.66	0.69	0.19	10	0.58	0.58	0220-07	0.64	0.58	0.58	0.66	0.76	2.69	2.47	0.76	G
220	G	H1	1704	0220_07_1704_0ions_1hvmlo11atexo70h1	1hvmlo11atexo70h1	3	0.58	0.65	0.69	0.18	10	0.58	0.58	0220-07	0.64	0.58	0.58	0.66	0.76	2.72	2.47	0.76	G
220	G	H1	1704	0220_07_1704_0ions_1hvmlo11atexo70h1	1hvmlo11atexo70h1	4	0.58	0.66	0.69	0.18	10	0.58	0.58	0220-07	0.64	0.58	0.58	0.66	0.76	2.64	2.42	0.76	G
220	G	H1	1705	0220_08_1705_0ions_1hvmlo11atexo70h1	1hvmlo11atexo70h1	0	0.58	0.65	0.69	0.19	10	0.58	0.58	0220-08	0.63	0.58	0.58	0.66	0.76	2.7	2.45	0.76	H
220	G	H1	1705	0220_08_1705_0ions_1hvmlo11atexo70h1	1hvmlo11atexo70h1	1	0.58	0.65	0.69	0.19	10	0.58	0.58	0220-08	0.64	0.58	0.58	0.66	0.76	2.71	2.45	0.76	H
220	G	H1	1705	0220_08_1705_0ions_1hvmlo11atexo70h1	1hvmlo11atexo70h1	2	0.57	0.65	0.69	0.19	10	0.57	0.57	0220-08	0.63	0.57	0.57	0.65	0.76	2.79	2.52	0.76	H
220	G	H1	1705	0220_08_1705_0ions_1hvmlo11atexo70h1	1hvmlo11atexo70h1	3	0.58	0.65	0.68	0.18	10	0.58	0.58	0220-08	0.63	0.58	0.58	0.66	0.76	2.78	2.47	0.76	H
220	G	H1	1705	0220_08_1705_0ions_1hvmlo11atexo70h1	1hvmlo11atexo70h1	4	0.57	0.65	0.68	0.17	10	0.57	0.57	0220-08	0.63	0.57	0.57	0.66	0.76	2.77	2.49	0.76	H
220	G	H1	1706	0220_09_1706_0ions_1hvmlo11atexo70h1	1hvmlo11atexo70h1	0	0.52	0.59	0.63	0.18	10	0.52	0.52	0220-09	0.63	0.52	0.52	0.63	0.76	3.68	3.29	0.76	I
220	G	H1	1706	0220_09_1706_0ions_1hvmlo11atexo70h1	1hvmlo11atexo70h1	1	0.52	0.6	0.62	0.18	10	0.52	0.52	0220-09	0.63	0.52	0.52	0.65	0.76	3.72	3.26	0.76	I
220	G	H1	1706	0220_09_1706_0ions_1hvmlo11atexo70h1	1hvmlo11atexo70h1	2	0.52	0.59	0.62	0.18	10	0.52	0.52	0220-09	0.63	0.52	0.52	0.65	0.76	3.64	3.27	0.76	I
220	G	H1	1706	0220_09_1706_0ions_1hvmlo11atexo70h1	1hvmlo11atexo70h1	3	0.51	0.59	0.62	0.17	10	0.51	0.51	0220-09	0.63	0.51	0.51	0.64	0.76	3.54	3.18	0.76	I
220	G	H1	1706	0220_09_1706_0ions_1hvmlo11atexo70h1	1hvmlo11atexo70h1	4	0.51	0.59	0.61	0.17	10	0.51	0.51	0220-09	0.63	0.51	0.51	0.64	0.76	3.63	3.2	0.76	I
220	G	H1	1707	0220_10_1707_0ions_1hvmlo11atexo70h1	1hvmlo11atexo70h1	0	0.58	0.66	0.69	0.19	10	0.58	0.58	0220-10	0.64	0.58	0.58	0.66	0.76	2.68	2.42	0.76	J
220	G	H1	1707	0220_10_1707_0ions_1hvmlo11atexo70h1	1hvmlo11atexo70h1	1	0.59	0.66	0.69	0.18	10	0.59	0.59	0220-10	0.64	0.59	0.59	0.65	0.76	2.67	2.45	0.76	J
220	G	H1	1707	0220_10_1707_0ions_1hvmlo11atexo70h1	1hvmlo11atexo70h1	2	0.58	0.65	0.69	0.19	10	0.58	0.58	0220-10	0.64	0.58	0.58	0.65	0.76	2.75	2.46	0.76	J
220	G	H1	1707	0220_10_1707_0ions_1hvmlo11atexo70h1	1hvmlo11atexo70h1	3	0.59	0.65	0.69	0.17	10	0.59	0.59	0220-10	0.64	0.59	0.59	0.65	0.76	2.69	2.4	0.76	J
220	G	H1	1707	0220_10_1707_0ions_1hvmlo11atexo70h1	1hvmlo11atexo70h1	4	0.59	0.66	0.69	0.17	10	0.59	0.59	0220-10	0.65	0.59	0.59	0.65	0.76	2.56	2.39	0.76	J
220	G	H1	1708	0220_11_1708_0ions_1hvmlo11atexo70h1	1hvmlo11atexo70h1	0	0.52	0.58	0.63	0.19	10	0.52	0.52	0220-11	0.63	0.52	0.52	0.63	0.76	3.56	3.09	0.76	K
220	G	H1	1708	0220_11_1708_0ions_1hvmlo11atexo70h1	1hvmlo11atexo70h1	1	0.52	0.58	0.63	0.19	10	0.52	0.52	0220-11	0.63	0.52	0.52	0.65	0.76	3.6	3.11	0.76	K
220	G	H1	1708	0220_11_1708_0ions_1hvmlo11atexo70h1	1hvmlo11atexo70h1	2	0.52	0.59	0.63	0.19	10	0.52	0.52	0220-11	0.63	0.52	0.52	0.64	0.76	3.55	3.12	0.76	K
220	G	H1	1708	0220_11_1708_0ions_1hvmlo11atexo70h1	1hvmlo11atexo70h1	3	0.52	0.58	0.62	0.18	10	0.52	0.52	0220-11	0.63	0.52	0.52	0.63	0.76	3.73	3.21	0.76	K
220	G	H1	1708	0220_11_1708_0ions_1hvmlo11atexo70h1	1hvmlo11atexo70h1	4	0.51	0.58	0.62	0.18	10	0.51	0.51	0220-11	0.63	0.51	0.51	0.65	0.76	3.6	3.11	0.76	K
220	G	H1	1709	0220_12_1709_0ions_1hvmlo11atexo70h1	1hvmlo11atexo70h1	0	0.58	0.66	0.69	0.19	10	0.58	0.58	0220-12	0.63	0.58	0.58	0.66	0.76	2.69	2.38	0.76	L
220	G	H1	1709	0220_12_1709_0ions_1hvmlo11atexo70h1	1hvmlo11atexo70h1	1	0.58	0.65	0.69	0.19	10	0.58	0.58	0220-12	0.64	0.58	0.58	0.66	0.76	2.7	2.45	0.76	L
220	G	H1	1709	0220_12_1709_0ions_1hvmlo11atexo70h1	1hvmlo11atexo70h1	2	0.58	0.65	0.69	0.19	10	0.58	0.58	0220-12	0.63	0.58	0.58	0.65	0.76	2.66	2.39	0.76	L
220	G	H1	1709	0220_12_1709_0ions_1hvmlo11atexo70h1	1hvmlo11atexo70h1	3	0.58	0.65	0.69	0.18	10	0.58	0.58	0220-12	0.64	0.58	0.58	0.65	0.76	2.65	2.39	0.76	L
220	G	H1	1709	0220_12_1709_0ions_1hvmlo11atexo70h1	1hvmlo11atexo70h1	4	0.58	0.65	0.68	0.18	10	0.58	0.58	0220-12	0.63	0.58	0.58	0.66	0.76	2.71	2.37	0.76	L
221	H	H2	1710	0221_01_1710_0ions_1hvmlo11atexo70h2	1hvmlo11atexo70h2	0	0.53	0.6	0.63	0.18	10	0.53	0.53	0221-01	0.63	0.53	0.53	0.67	0.76	3.13	2.74	0.76	A
221	H	H2	1710	0221_01_1710_0ions_1hvmlo11atexo70h2	1hvmlo11atexo70h2	1	0.53	0.6	0.63	0.17	10	0.53	0.53	0221-01	0.63	0.53	0.53	0.67	0.76	3.1	2.68	0.76	A
221	H	H2	1710	0221_01_1710_0ions_1hvmlo11atexo70h2	1hvmlo11atexo70h2	2	0.53	0.6	0.63	0.17	10	0.53	0.53	0221-01	0.63	0.53	0.53	0.67	0.76	3.09	2.7	0.76	A
221	H	H2	1710	0221_01_1710_0ions_1hvmlo11atexo70h2	1hvmlo11atexo70h2	3	0.52	0.6	0.62	0.17	10	0.52	0.52	0221-01	0.62	0.52	0.52	0.67	0.76	3.23	2.79	0.76	A
221	H	H2	1710	0221_01_1710_0ions_1hvmlo11atexo70h2	1hvmlo11atexo70h2	4	0.52	0.59	0.62	0.17	10	0.52	0.52	0221-01	0.63	0.52	0.52	0.65	0.76	3.16	2.8	0.76	A
221	H	H2	1711	0221_02_1711_0ions_1hvmlo11atexo70h2	1hvmlo11atexo70h2	0	0.53	0.59	0.63	0.18	10	0.53	0.53	0221-02	0.63	0.53	0.53	0.66	0.76	3.16	2.83	0.76	B
221	H	H2	1711	0221_02_1711_0ions_1hvmlo11atexo70h2	1hvmlo11atexo70h2	1	0.53	0.6	0.63	0.17	10	0.53	0.53	0221-02	0.63	0.53	0.53	0.67	0.76	3.24	2.87	0.76	B
221	H	H2	1711	0221_02_1711_0ions_1hvmlo11atexo70h2	1hvmlo11atexo70h2	2	0.52	0.58	0.63	0.19	10	0.52	0.52	0221-02	0.63	0.52	0.52	0.66	0.76	3.2	2.87	0.76	B
221	H	H2	1711	0221_02_1711_0ions_1hvmlo11atexo70h2	1hvmlo11atexo70h2	3	0.52	0.58	0.63	0.19	10	0.52	0.52	0221-02	0.63	0.52	0.52	0.66	0.76	3.26	2.96	0.76	B
221	H	H2	1711	0221_02_1711_0ions_1hvmlo11atexo70h2	1hvmlo11atexo70h2	4	0.53	0.59	0.63	0.17	10	0.53	0.53	0221-02	0.63	0.53	0.53	0.67	0.76	3.24	2.89	0.76	B
221	H	H2	1712	0221_03_1712_0ions_1hvmlo11atexo70h2	1hvmlo11atexo70h2	0	0.53	0.6	0.63	0.17	10	0.53	0.53	0221-03	0.63	0.53	0.53	0.67	0.76	3.19	2.8	0.76	C
221	H	H2	1712	0221_03_1712_0ions_1hvmlo11atexo70h2	1hvmlo11atexo70h2	1	0.52	0.59	0.62	0.18	10	0.52	0.52	0221-03	0.63	0.52	0.52	0.67	0.76	3.07	2.81	0.76	C
221	H	H2	1712	0221_03_1712_0ions_1hvmlo11atexo70h2	1hvmlo11atexo70h2	2	0.52	0.59	0.62	0.17	10	0.52	0.52	0221-03	0.63	0.52	0.52	0.67	0.76	3.24	2.88	0.76	C
221	H	H2	1712	0221_03_1712_0ions_1hvmlo11atexo70h2	1hvmlo11atexo70h2	3	0.52	0.6	0.62	0.17	10	0.52	0.52	0221-03	0.63	0.52	0.52	0.67	0.76	3.16	2.81	0.76	C
221	H	H2	1712	0221_03_1712_0ions_1hvmlo11atexo70h2	1hvmlo11atexo70h2	4	0.52	0.59	0.62	0.17	10	0.52	0.52	0221-03	0.63	0.52	0.52	0.67	0.76	3.21	2.91	0.76	C
221	H	H2	1701	0221_04_1701_0ions_1hvmlo11atexo70h2	1hvmlo11atexo70h2	0	0.52	0.59	0.63	0.19	10	0.52	0.52	0221-04	0.64	0.52	0.52	0.66	0.76	3.4	3	0.76	D
221	H	H2	1701	0221_04_1701_0ions_1hvmlo11atexo70h2	1hvmlo11atexo70h2	1	0.53	0.59	0.63	0.18	10	0.53	0.53	0221-04	0.64	0.53	0.53	0.66	0.76	3.32	2.92	0.76	D
221	H	H2	1701	0221_04_1701_0ions_1hvmlo11atexo70h2	1hvmlo11atexo70h2	2	0.52	0.59	0.63	0.19	10	0.52	0.52	0221-04	0.64	0.52	0.52	0.66	0.76	3.36	2.94	0.76	D
221	H	H2	1701	0221_04_1701_0ions_1hvmlo11atexo70h2	1hvmlo11atexo70h2	3	0.52	0.59	0.62	0.18	10	0.52	0.52	0221-04	0.64	0.52	0.52	0.66	0.76	3.37	2.99	0.76	D
221	H	H2	1701	0221_04_1701_0ions_1hvmlo11atexo70h2	1hvmlo11atexo70h2	4	0.52	0.58	0.62	0.17	10	0.52	0.52	0221-04	0.64	0.52	0.52	0.65	0.76	3.49	3.06	0.76	D
221	H	H2	1702	0221_05_1702_0ions_1hvmlo11atexo70h2	1hvmlo11atexo70h2	0	0.52	0.59	0.63	0.18	10	0.52	0.52	0221-05	0.64	0.52	0.52	0.66	0.76	3.41	2.94	0.76	E
221	H	H2	1702	0221_05_1702_0ions_1hvmlo11atexo70h2	1hvmlo11atexo70h2	1	0.52	0.59	0.62	0.18	10	0.52	0.52	0221-05	0.64	0.52	0.52	0.67	0.76	3.44	3.03	0.76	E
221	H	H2	1702	0221_05_1702_0ions_1hvmlo11atexo70h2	1hvmlo11atexo70h2	2	0.52	0.59	0.62	0.17	10	0.52	0.52	0221-05	0.64	0.52	0.52	0.66	0.76	3.39	2.92	0.76	E
221	H	H2	1702	0221_05_1702_0ions_1hvmlo11atexo70h2	1hvmlo11atexo70h2	3	0.52	0.59	0.61	0.17	10	0.52	0.52	0221-05	0.64	0.52	0.52	0.66	0.76	3.44	3	0.76	E
221	H	H2	1702	0221_05_1702_0ions_1hvmlo11atexo70h2	1hvmlo11atexo70h2	4	0.52	0.59	0.61	0.15	10	0.52	0.52	0221-05	0.63	0.52	0.52	0.66	0.76	3.62	3.07	0.76	E
221	H	H2	1703	0221_06_1703_0ions_1hvmlo11atexo70h2	1hvmlo11atexo70h2	0	0.59	0.66	0.7	0.19	10	0.59	0.59	0221-06	0.65	0.59	0.59	0.66	0.76	2.56	2.12	0.76	F
221	H	H2	1703	0221_06_1703_0ions_1hvmlo11atexo70h2	1hvmlo11atexo70h2	1	0.59	0.66	0.7	0.19	10	0.59	0.59	0221-06	0.65	0.59	0.59	0.66	0.76	2.51	2.12	0.76	F
221	H	H2	1703	0221_06_1703_0ions_1hvmlo11atexo70h2	1hvmlo11atexo70h2	2	0.59	0.66	0.7	0.18	10	0.59	0.59	0221-06	0.65	0.59	0.59	0.66	0.76	2.6	2.14	0.76	F
221	H	H2	1703	0221_06_1703_0ions_1hvmlo11atexo70h2	1hvmlo11atexo70h2	3	0.59	0.66	0.69	0.17	10	0.59	0.59	0221-06	0.65	0.59	0.59	0.66	0.76	2.52	2.08	0.76	F
221	H	H2	1703	0221_06_1703_0ions_1hvmlo11atexo70h2	1hvmlo11atexo70h2	4	0.59	0.66	0.69	0.18	10	0.59	0.59	0221-06	0.65	0.59	0.59	0.66	0.76	2.53	2.13	0.76	F
221	H	H2	1704	0221_07_1704_0ions_1hvmlo11atexo70h2	1hvmlo11atexo70h2	0	0.54	0.6	0.64	0.18	10	0.54	0.54	0221-07	0.64	0.54	0.54	0.67	0.76	3.15	2.68	0.76	G
221	H	H2	1704	0221_07_1704_0ions_1hvmlo11atexo70h2	1hvmlo11atexo70h2	1	0.53	0.6	0.64	0.19	10	0.53	0.53	0221-07	0.64	0.53	0.53	0.67	0.76	3.21	2.79	0.76	G
221	H	H2	1704	0221_07_1704_0ions_1hvmlo11atexo70h2	1hvmlo11atexo70h2	2	0.54	0.6	0.63	0.17	10	0.54	0.54	0221-07	0.64	0.54	0.54	0.67	0.76	3.21	2.74	0.76	G
221	H	H2	1704	0221_07_1704_0ions_1hvmlo11atexo70h2	1hvmlo11atexo70h2	3	0.53	0.6	0.63	0.18	10	0.53	0.53	0221-07	0.64	0.53	0.53	0.67	0.76	3.19	2.77	0.76	G
221	H	H2	1704	0221_07_1704_0ions_1hvmlo11atexo70h2	1hvmlo11atexo70h2	4	0.53	0.59	0.63	0.19	10	0.53	0.53	0221-07	0.63	0.53	0.53	0.66	0.76	3.27	2.8	0.76	G
221	H	H2	1705	0221_08_1705_0ions_1hvmlo11atexo70h2	1hvmlo11atexo70h2	0	0.54	0.6	0.65	0.19	10	0.54	0.54	0221-08	0.63	0.54	0.54	0.67	0.76	3.16	2.67	0.76	H
221	H	H2	1705	0221_08_1705_0ions_1hvmlo11atexo70h2	1hvmlo11atexo70h2	1	0.55	0.61	0.64	0.17	10	0.55	0.55	0221-08	0.64	0.55	0.55	0.68	0.76	3.06	2.62	0.76	H
221	H	H2	1705	0221_08_1705_0ions_1hvmlo11atexo70h2	1hvmlo11atexo70h2	2	0.54	0.6	0.64	0.17	10	0.54	0.54	0221-08	0.64	0.54	0.54	0.67	0.76	3.05	2.64	0.76	H
221	H	H2	1705	0221_08_1705_0ions_1hvmlo11atexo70h2	1hvmlo11atexo70h2	3	0.53	0.59	0.64	0.19	10	0.53	0.53	0221-08	0.63	0.53	0.53	0.66	0.76	3.24	2.75	0.76	H
221	H	H2	1705	0221_08_1705_0ions_1hvmlo11atexo70h2	1hvmlo11atexo70h2	4	0.54	0.6	0.63	0.17	10	0.54	0.54	0221-08	0.63	0.54	0.54	0.66	0.76	3.15	2.7	0.76	H
221	H	H2	1706	0221_09_1706_0ions_1hvmlo11atexo70h2	1hvmlo11atexo70h2	0	0.53	0.59	0.63	0.18	10	0.53	0.53	0221-09	0.63	0.53	0.53	0.66	0.76	3.18	2.86	0.76	I
221	H	H2	1706	0221_09_1706_0ions_1hvmlo11atexo70h2	1hvmlo11atexo70h2	1	0.52	0.58	0.63	0.19	10	0.52	0.52	0221-09	0.62	0.52	0.52	0.66	0.76	3.52	3.06	0.76	I
221	H	H2	1706	0221_09_1706_0ions_1hvmlo11atexo70h2	1hvmlo11atexo70h2	2	0.52	0.59	0.62	0.18	10	0.52	0.52	0221-09	0.63	0.52	0.52	0.67	0.76	3.37	2.99	0.76	I
221	H	H2	1706	0221_09_1706_0ions_1hvmlo11atexo70h2	1hvmlo11atexo70h2	3	0.52	0.58	0.62	0.17	10	0.52	0.52	0221-09	0.63	0.52	0.52	0.65	0.76	3.35	2.89	0.76	I
221	H	H2	1706	0221_09_1706_0ions_1hvmlo11atexo70h2	1hvmlo11atexo70h2	4	0.52	0.59	0.62	0.17	10	0.52	0.52	0221-09	0.63	0.52	0.52	0.66	0.76	3.38	2.97	0.76	I
221	H	H2	1707	0221_10_1707_0ions_1hvmlo11atexo70h2	1hvmlo11atexo70h2	0	0.54	0.61	0.64	0.18	10	0.54	0.54	0221-10	0.64	0.54	0.54	0.68	0.76	3.02	2.62	0.76	J
221	H	H2	1707	0221_10_1707_0ions_1hvmlo11atexo70h2	1hvmlo11atexo70h2	1	0.53	0.6	0.64	0.18	10	0.53	0.53	0221-10	0.63	0.53	0.53	0.67	0.76	2.99	2.69	0.76	J
221	H	H2	1707	0221_10_1707_0ions_1hvmlo11atexo70h2	1hvmlo11atexo70h2	2	0.53	0.6	0.63	0.18	10	0.53	0.53	0221-10	0.63	0.53	0.53	0.67	0.76	3.05	2.73	0.76	J
221	H	H2	1707	0221_10_1707_0ions_1hvmlo11atexo70h2	1hvmlo11atexo70h2	3	0.53	0.6	0.63	0.17	10	0.53	0.53	0221-10	0.63	0.53	0.53	0.67	0.76	3.08	2.73	0.76	J
221	H	H2	1707	0221_10_1707_0ions_1hvmlo11atexo70h2	1hvmlo11atexo70h2	4	0.53	0.59	0.63	0.17	10	0.53	0.53	0221-10	0.63	0.53	0.53	0.67	0.76	3.2	2.83	0.76	J
221	H	H2	1708	0221_11_1708_0ions_1hvmlo11atexo70h2	1hvmlo11atexo70h2	0	0.59	0.65	0.7	0.19	10	0.59	0.59	0221-11	0.64	0.59	0.59	0.65	0.76	2.58	2.2	0.76	K
221	H	H2	1708	0221_11_1708_0ions_1hvmlo11atexo70h2	1hvmlo11atexo70h2	1	0.59	0.66	0.7	0.19	10	0.59	0.59	0221-11	0.65	0.59	0.59	0.66	0.76	2.55	2.18	0.76	K
221	H	H2	1708	0221_11_1708_0ions_1hvmlo11atexo70h2	1hvmlo11atexo70h2	2	0.59	0.66	0.7	0.19	10	0.59	0.59	0221-11	0.64	0.59	0.59	0.66	0.76	2.53	2.24	0.76	K
221	H	H2	1708	0221_11_1708_0ions_1hvmlo11atexo70h2	1hvmlo11atexo70h2	3	0.59	0.65	0.69	0.17	10	0.59	0.59	0221-11	0.64	0.59	0.59	0.65	0.76	2.58	2.18	0.76	K
221	H	H2	1708	0221_11_1708_0ions_1hvmlo11atexo70h2	1hvmlo11atexo70h2	4	0.59	0.65	0.69	0.17	10	0.59	0.59	0221-11	0.65	0.59	0.59	0.65	0.76	2.53	2.2	0.76	K
221	H	H2	1709	0221_12_1709_0ions_1hvmlo11atexo70h2	1hvmlo11atexo70h2	0	0.54	0.6	0.64	0.18	10	0.54	0.54	0221-12	0.64	0.54	0.54	0.67	0.76	3.31	2.72	0.76	L
221	H	H2	1709	0221_12_1709_0ions_1hvmlo11atexo70h2	1hvmlo11atexo70h2	1	0.54	0.6	0.63	0.17	10	0.54	0.54	0221-12	0.64	0.54	0.54	0.67	0.76	3.09	2.68	0.76	L
221	H	H2	1709	0221_12_1709_0ions_1hvmlo11atexo70h2	1hvmlo11atexo70h2	2	0.53	0.6	0.63	0.18	10	0.53	0.53	0221-12	0.64	0.53	0.53	0.67	0.76	3.27	2.77	0.76	L
221	H	H2	1709	0221_12_1709_0ions_1hvmlo11atexo70h2	1hvmlo11atexo70h2	3	0.53	0.6	0.63	0.17	10	0.53	0.53	0221-12	0.64	0.53	0.53	0.67	0.76	3.23	2.76	0.76	L
221	H	H2	1709	0221_12_1709_0ions_1hvmlo11atexo70h2	1hvmlo11atexo70h2	4	0.53	0.6	0.63	0.17	10	0.53	0.53	0221-12	0.64	0.53	0.53	0.66	0.76	3.22	2.73	0.76	L
222	I	H4	1710	0222_01_1710_0ions_1hvmlo11atexo70h4	1hvmlo11atexo70h4	0	0.55	0.62	0.66	0.18	10	0.55	0.55	0222-01	0.63	0.55	0.55	0.67	0.76	3.23	2.73	0.76	A
222	I	H4	1710	0222_01_1710_0ions_1hvmlo11atexo70h4	1hvmlo11atexo70h4	1	0.55	0.62	0.65	0.17	10	0.55	0.55	0222-01	0.63	0.55	0.55	0.67	0.76	3.23	2.74	0.76	A
222	I	H4	1710	0222_01_1710_0ions_1hvmlo11atexo70h4	1hvmlo11atexo70h4	2	0.55	0.62	0.65	0.17	10	0.55	0.55	0222-01	0.63	0.55	0.55	0.67	0.76	3.28	2.73	0.76	A
222	I	H4	1710	0222_01_1710_0ions_1hvmlo11atexo70h4	1hvmlo11atexo70h4	3	0.55	0.62	0.64	0.17	10	0.55	0.55	0222-01	0.63	0.55	0.55	0.67	0.76	3.26	2.75	0.76	A
222	I	H4	1710	0222_01_1710_0ions_1hvmlo11atexo70h4	1hvmlo11atexo70h4	4	0.54	0.62	0.64	0.17	10	0.54	0.54	0222-01	0.63	0.54	0.54	0.66	0.76	3.36	2.82	0.76	A
222	I	H4	1711	0222_02_1711_0ions_1hvmlo11atexo70h4	1hvmlo11atexo70h4	0	0.54	0.62	0.64	0.18	10	0.54	0.54	0222-02	0.63	0.54	0.54	0.66	0.76	3.37	2.85	0.76	B
222	I	H4	1711	0222_02_1711_0ions_1hvmlo11atexo70h4	1hvmlo11atexo70h4	1	0.54	0.62	0.64	0.17	10	0.54	0.54	0222-02	0.63	0.54	0.54	0.67	0.76	3.25	2.75	0.76	B
222	I	H4	1711	0222_02_1711_0ions_1hvmlo11atexo70h4	1hvmlo11atexo70h4	2	0.54	0.61	0.64	0.18	10	0.54	0.54	0222-02	0.62	0.54	0.54	0.67	0.76	3.42	2.87	0.76	B
222	I	H4	1711	0222_02_1711_0ions_1hvmlo11atexo70h4	1hvmlo11atexo70h4	3	0.54	0.62	0.64	0.17	10	0.54	0.54	0222-02	0.63	0.54	0.54	0.66	0.76	3.29	2.74	0.76	B
222	I	H4	1711	0222_02_1711_0ions_1hvmlo11atexo70h4	1hvmlo11atexo70h4	4	0.52	0.61	0.62	0.17	10	0.52	0.52	0222-02	0.62	0.52	0.52	0.66	0.76	3.36	2.88	0.76	B
222	I	H4	1712	0222_03_1712_0ions_1hvmlo11atexo70h4	1hvmlo11atexo70h4	0	0.54	0.62	0.65	0.18	10	0.54	0.54	0222-03	0.63	0.54	0.54	0.68	0.76	3.22	2.72	0.76	C
222	I	H4	1712	0222_03_1712_0ions_1hvmlo11atexo70h4	1hvmlo11atexo70h4	1	0.54	0.62	0.64	0.17	10	0.54	0.54	0222-03	0.63	0.54	0.54	0.67	0.76	3.25	2.73	0.76	C
222	I	H4	1712	0222_03_1712_0ions_1hvmlo11atexo70h4	1hvmlo11atexo70h4	2	0.53	0.62	0.64	0.18	10	0.53	0.53	0222-03	0.64	0.53	0.53	0.67	0.76	3.15	2.69	0.76	C
222	I	H4	1712	0222_03_1712_0ions_1hvmlo11atexo70h4	1hvmlo11atexo70h4	3	0.53	0.62	0.64	0.17	10	0.53	0.53	0222-03	0.63	0.53	0.53	0.67	0.76	3.3	2.83	0.76	C
222	I	H4	1712	0222_03_1712_0ions_1hvmlo11atexo70h4	1hvmlo11atexo70h4	4	0.53	0.61	0.64	0.17	10	0.53	0.53	0222-03	0.63	0.53	0.53	0.67	0.76	3.17	2.78	0.76	C
222	I	H4	1701	0222_04_1701_0ions_1hvmlo11atexo70h4	1hvmlo11atexo70h4	0	0.55	0.62	0.65	0.17	10	0.55	0.55	0222-04	0.65	0.55	0.55	0.67	0.76	3.2	2.74	0.76	D
222	I	H4	1701	0222_04_1701_0ions_1hvmlo11atexo70h4	1hvmlo11atexo70h4	1	0.54	0.62	0.64	0.17	10	0.54	0.54	0222-04	0.64	0.54	0.54	0.67	0.76	3.32	2.89	0.76	D
222	I	H4	1701	0222_04_1701_0ions_1hvmlo11atexo70h4	1hvmlo11atexo70h4	2	0.54	0.61	0.64	0.17	10	0.54	0.54	0222-04	0.63	0.54	0.54	0.67	0.76	3.28	2.87	0.76	D
222	I	H4	1701	0222_04_1701_0ions_1hvmlo11atexo70h4	1hvmlo11atexo70h4	3	0.54	0.62	0.64	0.16	10	0.54	0.54	0222-04	0.64	0.54	0.54	0.67	0.76	3.26	2.91	0.76	D
222	I	H4	1701	0222_04_1701_0ions_1hvmlo11atexo70h4	1hvmlo11atexo70h4	4	0.53	0.61	0.63	0.18	10	0.53	0.53	0222-04	0.64	0.53	0.53	0.67	0.76	3.34	2.91	0.76	D
222	I	H4	1702	0222_05_1702_0ions_1hvmlo11atexo70h4	1hvmlo11atexo70h4	0	0.55	0.62	0.65	0.17	10	0.55	0.55	0222-05	0.63	0.55	0.55	0.67	0.76	3.37	2.91	0.76	E
222	I	H4	1702	0222_05_1702_0ions_1hvmlo11atexo70h4	1hvmlo11atexo70h4	1	0.55	0.62	0.65	0.17	10	0.55	0.55	0222-05	0.63	0.55	0.55	0.67	0.76	3.48	3.01	0.76	E
222	I	H4	1702	0222_05_1702_0ions_1hvmlo11atexo70h4	1hvmlo11atexo70h4	2	0.54	0.62	0.64	0.17	10	0.54	0.54	0222-05	0.63	0.54	0.54	0.67	0.76	3.35	2.96	0.76	E
222	I	H4	1702	0222_05_1702_0ions_1hvmlo11atexo70h4	1hvmlo11atexo70h4	3	0.54	0.62	0.64	0.17	10	0.54	0.54	0222-05	0.63	0.54	0.54	0.67	0.76	3.56	3.12	0.76	E
222	I	H4	1702	0222_05_1702_0ions_1hvmlo11atexo70h4	1hvmlo11atexo70h4	4	0.54	0.62	0.64	0.17	10	0.54	0.54	0222-05	0.63	0.54	0.54	0.67	0.76	3.42	2.99	0.76	E
222	I	H4	1703	0222_06_1703_0ions_1hvmlo11atexo70h4	1hvmlo11atexo70h4	0	0.56	0.64	0.67	0.18	10	0.56	0.56	0222-06	0.63	0.56	0.56	0.66	0.76	3.52	3.08	0.76	F
222	I	H4	1703	0222_06_1703_0ions_1hvmlo11atexo70h4	1hvmlo11atexo70h4	1	0.57	0.65	0.67	0.16	10	0.57	0.57	0222-06	0.64	0.57	0.57	0.66	0.76	3.66	3.18	0.76	F
222	I	H4	1703	0222_06_1703_0ions_1hvmlo11atexo70h4	1hvmlo11atexo70h4	2	0.56	0.65	0.66	0.17	10	0.56	0.56	0222-06	0.64	0.56	0.56	0.66	0.76	3.58	3.16	0.76	F
222	I	H4	1703	0222_06_1703_0ions_1hvmlo11atexo70h4	1hvmlo11atexo70h4	3	0.56	0.64	0.66	0.17	10	0.56	0.56	0222-06	0.64	0.56	0.56	0.66	0.76	3.42	3.12	0.76	F
222	I	H4	1703	0222_06_1703_0ions_1hvmlo11atexo70h4	1hvmlo11atexo70h4	4	0.55	0.64	0.66	0.17	10	0.55	0.55	0222-06	0.63	0.55	0.55	0.66	0.76	3.38	3.08	0.76	F
222	I	H4	1704	0222_07_1704_0ions_1hvmlo11atexo70h4	1hvmlo11atexo70h4	0	0.55	0.62	0.65	0.17	10	0.55	0.55	0222-07	0.63	0.55	0.55	0.67	0.76	3.1	2.67	0.76	G
222	I	H4	1704	0222_07_1704_0ions_1hvmlo11atexo70h4	1hvmlo11atexo70h4	1	0.55	0.62	0.65	0.17	10	0.55	0.55	0222-07	0.63	0.55	0.55	0.67	0.76	3.21	2.72	0.76	G
222	I	H4	1704	0222_07_1704_0ions_1hvmlo11atexo70h4	1hvmlo11atexo70h4	2	0.53	0.61	0.64	0.19	10	0.53	0.53	0222-07	0.63	0.53	0.53	0.66	0.76	3.35	2.86	0.76	G
222	I	H4	1704	0222_07_1704_0ions_1hvmlo11atexo70h4	1hvmlo11atexo70h4	3	0.54	0.62	0.64	0.17	10	0.54	0.54	0222-07	0.63	0.54	0.54	0.66	0.76	3.31	2.72	0.76	G
222	I	H4	1704	0222_07_1704_0ions_1hvmlo11atexo70h4	1hvmlo11atexo70h4	4	0.53	0.62	0.63	0.17	10	0.53	0.53	0222-07	0.63	0.53	0.53	0.66	0.76	3.27	2.72	0.76	G
222	I	H4	1705	0222_08_1705_0ions_1hvmlo11atexo70h4	1hvmlo11atexo70h4	0	0.55	0.62	0.66	0.18	10	0.55	0.55	0222-08	0.64	0.55	0.55	0.67	0.76	3.11	2.69	0.76	H
222	I	H4	1705	0222_08_1705_0ions_1hvmlo11atexo70h4	1hvmlo11atexo70h4	1	0.55	0.62	0.65	0.17	10	0.55	0.55	0222-08	0.63	0.55	0.55	0.67	0.76	3.1	2.67	0.76	H
222	I	H4	1705	0222_08_1705_0ions_1hvmlo11atexo70h4	1hvmlo11atexo70h4	2	0.54	0.62	0.65	0.17	10	0.54	0.54	0222-08	0.64	0.54	0.54	0.67	0.76	3.05	2.67	0.76	H
222	I	H4	1705	0222_08_1705_0ions_1hvmlo11atexo70h4	1hvmlo11atexo70h4	3	0.55	0.62	0.65	0.17	10	0.55	0.55	0222-08	0.64	0.55	0.55	0.67	0.76	3.09	2.69	0.76	H
222	I	H4	1705	0222_08_1705_0ions_1hvmlo11atexo70h4	1hvmlo11atexo70h4	4	0.54	0.62	0.65	0.18	10	0.54	0.54	0222-08	0.63	0.54	0.54	0.67	0.76	3.09	2.68	0.76	H
222	I	H4	1706	0222_09_1706_0ions_1hvmlo11atexo70h4	1hvmlo11atexo70h4	0	0.53	0.63	0.64	0.18	10	0.53	0.53	0222-09	0.63	0.53	0.53	0.66	0.76	4.25	3.81	0.76	I
222	I	H4	1706	0222_09_1706_0ions_1hvmlo11atexo70h4	1hvmlo11atexo70h4	1	0.53	0.63	0.64	0.18	10	0.53	0.53	0222-09	0.63	0.53	0.53	0.66	0.76	4.37	3.89	0.76	I
222	I	H4	1706	0222_09_1706_0ions_1hvmlo11atexo70h4	1hvmlo11atexo70h4	2	0.53	0.63	0.64	0.17	10	0.53	0.53	0222-09	0.63	0.53	0.53	0.66	0.76	4.42	3.95	0.76	I
222	I	H4	1706	0222_09_1706_0ions_1hvmlo11atexo70h4	1hvmlo11atexo70h4	3	0.52	0.63	0.63	0.17	10	0.52	0.52	0222-09	0.63	0.52	0.52	0.66	0.76	4.4	3.85	0.76	I
222	I	H4	1706	0222_09_1706_0ions_1hvmlo11atexo70h4	1hvmlo11atexo70h4	4	0.51	0.62	0.62	0.18	10	0.51	0.51	0222-09	0.62	0.51	0.51	0.66	0.76	4.35	3.88	0.76	I
222	I	H4	1707	0222_10_1707_0ions_1hvmlo11atexo70h4	1hvmlo11atexo70h4	0	0.55	0.62	0.65	0.17	10	0.55	0.55	0222-10	0.64	0.55	0.55	0.67	0.76	3.13	2.7	0.76	J
222	I	H4	1707	0222_10_1707_0ions_1hvmlo11atexo70h4	1hvmlo11atexo70h4	1	0.54	0.62	0.65	0.18	10	0.54	0.54	0222-10	0.64	0.54	0.54	0.67	0.76	3.26	2.75	0.76	J
222	I	H4	1707	0222_10_1707_0ions_1hvmlo11atexo70h4	1hvmlo11atexo70h4	2	0.55	0.62	0.65	0.18	10	0.55	0.55	0222-10	0.64	0.55	0.55	0.66	0.76	3.28	2.82	0.76	J
222	I	H4	1707	0222_10_1707_0ions_1hvmlo11atexo70h4	1hvmlo11atexo70h4	3	0.55	0.62	0.65	0.17	10	0.55	0.55	0222-10	0.64	0.55	0.55	0.67	0.76	3.23	2.7	0.76	J
222	I	H4	1707	0222_10_1707_0ions_1hvmlo11atexo70h4	1hvmlo11atexo70h4	4	0.55	0.62	0.65	0.17	10	0.55	0.55	0222-10	0.63	0.55	0.55	0.67	0.76	3.16	2.73	0.76	J
222	I	H4	1708	0222_11_1708_0ions_1hvmlo11atexo70h4	1hvmlo11atexo70h4	0	0.56	0.63	0.66	0.18	10	0.56	0.56	0222-11	0.64	0.56	0.56	0.67	0.76	3.15	2.69	0.76	K
222	I	H4	1708	0222_11_1708_0ions_1hvmlo11atexo70h4	1hvmlo11atexo70h4	1	0.56	0.63	0.66	0.17	10	0.56	0.56	0222-11	0.64	0.56	0.56	0.67	0.76	3.18	2.63	0.76	K
222	I	H4	1708	0222_11_1708_0ions_1hvmlo11atexo70h4	1hvmlo11atexo70h4	2	0.55	0.62	0.65	0.18	10	0.55	0.55	0222-11	0.64	0.55	0.55	0.67	0.76	3.27	2.76	0.76	K
222	I	H4	1708	0222_11_1708_0ions_1hvmlo11atexo70h4	1hvmlo11atexo70h4	3	0.55	0.62	0.65	0.18	10	0.55	0.55	0222-11	0.65	0.55	0.55	0.67	0.76	3.17	2.66	0.76	K
222	I	H4	1708	0222_11_1708_0ions_1hvmlo11atexo70h4	1hvmlo11atexo70h4	4	0.53	0.61	0.64	0.17	10	0.53	0.53	0222-11	0.64	0.53	0.53	0.67	0.76	3.13	2.69	0.76	K
222	I	H4	1709	0222_12_1709_0ions_1hvmlo11atexo70h4	1hvmlo11atexo70h4	0	0.54	0.62	0.64	0.17	10	0.54	0.54	0222-12	0.63	0.54	0.54	0.67	0.76	3.59	3.03	0.76	L
222	I	H4	1709	0222_12_1709_0ions_1hvmlo11atexo70h4	1hvmlo11atexo70h4	1	0.53	0.62	0.64	0.18	10	0.53	0.53	0222-12	0.62	0.53	0.53	0.67	0.76	3.68	3.15	0.76	L
222	I	H4	1709	0222_12_1709_0ions_1hvmlo11atexo70h4	1hvmlo11atexo70h4	2	0.54	0.62	0.64	0.17	10	0.54	0.54	0222-12	0.63	0.54	0.54	0.67	0.76	3.67	3.02	0.76	L
222	I	H4	1709	0222_12_1709_0ions_1hvmlo11atexo70h4	1hvmlo11atexo70h4	3	0.52	0.61	0.63	0.17	10	0.52	0.52	0222-12	0.62	0.52	0.52	0.67	0.76	3.74	3.15	0.76	L
222	I	H4	1709	0222_12_1709_0ions_1hvmlo11atexo70h4	1hvmlo11atexo70h4	4	0.52	0.61	0.62	0.17	10	0.52	0.52	0222-12	0.62	0.52	0.52	0.67	0.76	3.66	3.01	0.76	L
223	J	H7	1710	0223_01_1710_0ions_1hvmlo11atexo70h7	1hvmlo11atexo70h7	0	0.56	0.64	0.67	0.19	10	0.56	0.56	0223-01	0.64	0.56	0.56	0.7	0.76	2.93	2.39	0.76	A
223	J	H7	1710	0223_01_1710_0ions_1hvmlo11atexo70h7	1hvmlo11atexo70h7	1	0.55	0.63	0.66	0.19	10	0.55	0.55	0223-01	0.64	0.55	0.55	0.69	0.76	3.03	2.52	0.76	A
223	J	H7	1710	0223_01_1710_0ions_1hvmlo11atexo70h7	1hvmlo11atexo70h7	2	0.55	0.63	0.66	0.19	10	0.55	0.55	0223-01	0.64	0.55	0.55	0.69	0.76	3.06	2.58	0.76	A
223	J	H7	1710	0223_01_1710_0ions_1hvmlo11atexo70h7	1hvmlo11atexo70h7	3	0.54	0.63	0.65	0.19	10	0.54	0.54	0223-01	0.64	0.54	0.54	0.69	0.76	3.05	2.53	0.76	A
223	J	H7	1710	0223_01_1710_0ions_1hvmlo11atexo70h7	1hvmlo11atexo70h7	4	0.54	0.62	0.65	0.19	10	0.54	0.54	0223-01	0.64	0.54	0.54	0.68	0.76	3.06	2.53	0.76	A
223	J	H7	1711	0223_02_1711_0ions_1hvmlo11atexo70h7	1hvmlo11atexo70h7	0	0.58	0.65	0.7	0.2	10	0.58	0.58	0223-02	0.65	0.58	0.58	0.66	0.76	2.93	2.38	0.76	B
223	J	H7	1711	0223_02_1711_0ions_1hvmlo11atexo70h7	1hvmlo11atexo70h7	1	0.58	0.65	0.7	0.2	10	0.58	0.58	0223-02	0.65	0.58	0.58	0.66	0.76	2.9	2.36	0.76	B
223	J	H7	1711	0223_02_1711_0ions_1hvmlo11atexo70h7	1hvmlo11atexo70h7	2	0.58	0.65	0.69	0.2	10	0.58	0.58	0223-02	0.65	0.58	0.58	0.66	0.76	3	2.52	0.76	B
223	J	H7	1711	0223_02_1711_0ions_1hvmlo11atexo70h7	1hvmlo11atexo70h7	3	0.58	0.65	0.69	0.19	10	0.58	0.58	0223-02	0.65	0.58	0.58	0.66	0.76	2.93	2.43	0.76	B
223	J	H7	1711	0223_02_1711_0ions_1hvmlo11atexo70h7	1hvmlo11atexo70h7	4	0.57	0.65	0.69	0.2	10	0.57	0.57	0223-02	0.64	0.57	0.57	0.66	0.76	3.05	2.49	0.76	B
223	J	H7	1712	0223_03_1712_0ions_1hvmlo11atexo70h7	1hvmlo11atexo70h7	0	0.58	0.65	0.69	0.2	10	0.58	0.58	0223-03	0.64	0.58	0.58	0.66	0.76	3	2.55	0.76	C
223	J	H7	1712	0223_03_1712_0ions_1hvmlo11atexo70h7	1hvmlo11atexo70h7	1	0.57	0.65	0.69	0.2	10	0.57	0.57	0223-03	0.64	0.57	0.57	0.66	0.76	3.07	2.61	0.76	C
223	J	H7	1712	0223_03_1712_0ions_1hvmlo11atexo70h7	1hvmlo11atexo70h7	2	0.57	0.64	0.68	0.2	10	0.57	0.57	0223-03	0.64	0.57	0.57	0.66	0.76	3.16	2.68	0.76	C
223	J	H7	1712	0223_03_1712_0ions_1hvmlo11atexo70h7	1hvmlo11atexo70h7	3	0.57	0.64	0.68	0.2	10	0.57	0.57	0223-03	0.64	0.57	0.57	0.66	0.76	3.22	2.66	0.76	C
223	J	H7	1712	0223_03_1712_0ions_1hvmlo11atexo70h7	1hvmlo11atexo70h7	4	0.57	0.64	0.68	0.19	10	0.57	0.57	0223-03	0.64	0.57	0.57	0.66	0.76	3.08	2.59	0.76	C
223	J	H7	1701	0223_04_1701_0ions_1hvmlo11atexo70h7	1hvmlo11atexo70h7	0	0.55	0.63	0.66	0.19	10	0.55	0.55	0223-04	0.63	0.55	0.55	0.68	0.76	3.04	2.58	0.76	D
223	J	H7	1701	0223_04_1701_0ions_1hvmlo11atexo70h7	1hvmlo11atexo70h7	1	0.55	0.63	0.66	0.19	10	0.55	0.55	0223-04	0.63	0.55	0.55	0.69	0.76	3.02	2.53	0.76	D
223	J	H7	1701	0223_04_1701_0ions_1hvmlo11atexo70h7	1hvmlo11atexo70h7	2	0.54	0.62	0.65	0.19	10	0.54	0.54	0223-04	0.63	0.54	0.54	0.69	0.76	3.05	2.53	0.76	D
223	J	H7	1701	0223_04_1701_0ions_1hvmlo11atexo70h7	1hvmlo11atexo70h7	3	0.54	0.62	0.65	0.19	10	0.54	0.54	0223-04	0.63	0.54	0.54	0.69	0.76	3.14	2.61	0.76	D
223	J	H7	1701	0223_04_1701_0ions_1hvmlo11atexo70h7	1hvmlo11atexo70h7	4	0.53	0.62	0.65	0.19	10	0.53	0.53	0223-04	0.63	0.53	0.53	0.69	0.76	3	2.56	0.76	D
223	J	H7	1702	0223_05_1702_0ions_1hvmlo11atexo70h7	1hvmlo11atexo70h7	0	0.56	0.63	0.67	0.19	10	0.56	0.56	0223-05	0.65	0.56	0.56	0.69	0.76	2.9	2.44	0.76	E
223	J	H7	1702	0223_05_1702_0ions_1hvmlo11atexo70h7	1hvmlo11atexo70h7	1	0.55	0.63	0.67	0.2	10	0.55	0.55	0223-05	0.65	0.55	0.55	0.68	0.76	2.92	2.5	0.76	E
223	J	H7	1702	0223_05_1702_0ions_1hvmlo11atexo70h7	1hvmlo11atexo70h7	2	0.55	0.63	0.66	0.19	10	0.55	0.55	0223-05	0.64	0.55	0.55	0.69	0.76	2.84	2.4	0.76	E
223	J	H7	1702	0223_05_1702_0ions_1hvmlo11atexo70h7	1hvmlo11atexo70h7	3	0.55	0.63	0.66	0.19	10	0.55	0.55	0223-05	0.65	0.55	0.55	0.68	0.76	2.95	2.45	0.76	E
223	J	H7	1702	0223_05_1702_0ions_1hvmlo11atexo70h7	1hvmlo11atexo70h7	4	0.55	0.63	0.66	0.19	10	0.55	0.55	0223-05	0.64	0.55	0.55	0.69	0.76	2.87	2.44	0.76	E
223	J	H7	1703	0223_06_1703_0ions_1hvmlo11atexo70h7	1hvmlo11atexo70h7	0	0.57	0.65	0.69	0.2	10	0.57	0.57	0223-06	0.63	0.57	0.57	0.66	0.76	2.96	2.47	0.76	F
223	J	H7	1703	0223_06_1703_0ions_1hvmlo11atexo70h7	1hvmlo11atexo70h7	1	0.57	0.65	0.68	0.19	10	0.57	0.57	0223-06	0.64	0.57	0.57	0.66	0.76	2.94	2.44	0.76	F
223	J	H7	1703	0223_06_1703_0ions_1hvmlo11atexo70h7	1hvmlo11atexo70h7	2	0.57	0.64	0.68	0.2	10	0.57	0.57	0223-06	0.63	0.57	0.57	0.66	0.76	3.07	2.51	0.76	F
223	J	H7	1703	0223_06_1703_0ions_1hvmlo11atexo70h7	1hvmlo11atexo70h7	3	0.57	0.64	0.68	0.2	10	0.57	0.57	0223-06	0.63	0.57	0.57	0.66	0.76	3.13	2.56	0.76	F
223	J	H7	1703	0223_06_1703_0ions_1hvmlo11atexo70h7	1hvmlo11atexo70h7	4	0.57	0.64	0.68	0.2	10	0.57	0.57	0223-06	0.63	0.57	0.57	0.66	0.76	3.04	2.49	0.76	F
223	J	H7	1704	0223_07_1704_0ions_1hvmlo11atexo70h7	1hvmlo11atexo70h7	0	0.56	0.64	0.67	0.19	10	0.56	0.56	0223-07	0.64	0.56	0.56	0.69	0.76	3.01	2.53	0.76	G
223	J	H7	1704	0223_07_1704_0ions_1hvmlo11atexo70h7	1hvmlo11atexo70h7	1	0.55	0.62	0.66	0.2	10	0.55	0.55	0223-07	0.64	0.55	0.55	0.69	0.76	3.06	2.55	0.76	G
223	J	H7	1704	0223_07_1704_0ions_1hvmlo11atexo70h7	1hvmlo11atexo70h7	2	0.54	0.62	0.66	0.2	10	0.54	0.54	0223-07	0.64	0.54	0.54	0.69	0.76	3.05	2.56	0.76	G
223	J	H7	1704	0223_07_1704_0ions_1hvmlo11atexo70h7	1hvmlo11atexo70h7	3	0.54	0.62	0.65	0.19	10	0.54	0.54	0223-07	0.64	0.54	0.54	0.68	0.76	3.14	2.66	0.76	G
223	J	H7	1704	0223_07_1704_0ions_1hvmlo11atexo70h7	1hvmlo11atexo70h7	4	0.54	0.62	0.65	0.2	10	0.54	0.54	0223-07	0.64	0.54	0.54	0.69	0.76	3.13	2.66	0.76	G
223	J	H7	1705	0223_08_1705_0ions_1hvmlo11atexo70h7	1hvmlo11atexo70h7	0	0.58	0.65	0.69	0.2	10	0.58	0.58	0223-08	0.63	0.58	0.58	0.66	0.76	2.98	2.37	0.76	H
223	J	H7	1705	0223_08_1705_0ions_1hvmlo11atexo70h7	1hvmlo11atexo70h7	1	0.58	0.65	0.69	0.2	10	0.58	0.58	0223-08	0.63	0.58	0.58	0.66	0.76	2.98	2.39	0.76	H
223	J	H7	1705	0223_08_1705_0ions_1hvmlo11atexo70h7	1hvmlo11atexo70h7	2	0.58	0.65	0.69	0.19	10	0.58	0.58	0223-08	0.63	0.58	0.58	0.66	0.76	2.95	2.34	0.76	H
223	J	H7	1705	0223_08_1705_0ions_1hvmlo11atexo70h7	1hvmlo11atexo70h7	3	0.58	0.65	0.69	0.2	10	0.58	0.58	0223-08	0.63	0.58	0.58	0.65	0.76	2.9	2.36	0.76	H
223	J	H7	1705	0223_08_1705_0ions_1hvmlo11atexo70h7	1hvmlo11atexo70h7	4	0.58	0.65	0.69	0.19	10	0.58	0.58	0223-08	0.64	0.58	0.58	0.66	0.76	2.95	2.42	0.76	H
223	J	H7	1706	0223_09_1706_0ions_1hvmlo11atexo70h7	1hvmlo11atexo70h7	0	0.58	0.65	0.69	0.2	10	0.58	0.58	0223-09	0.65	0.58	0.58	0.66	0.76	2.98	2.44	0.76	I
223	J	H7	1706	0223_09_1706_0ions_1hvmlo11atexo70h7	1hvmlo11atexo70h7	1	0.58	0.65	0.69	0.2	10	0.58	0.58	0223-09	0.65	0.58	0.58	0.66	0.76	2.98	2.41	0.76	I
223	J	H7	1706	0223_09_1706_0ions_1hvmlo11atexo70h7	1hvmlo11atexo70h7	2	0.58	0.65	0.69	0.2	10	0.58	0.58	0223-09	0.65	0.58	0.58	0.66	0.76	2.98	2.41	0.76	I
223	J	H7	1706	0223_09_1706_0ions_1hvmlo11atexo70h7	1hvmlo11atexo70h7	3	0.58	0.65	0.69	0.19	10	0.58	0.58	0223-09	0.65	0.58	0.58	0.66	0.76	2.99	2.45	0.76	I
223	J	H7	1706	0223_09_1706_0ions_1hvmlo11atexo70h7	1hvmlo11atexo70h7	4	0.58	0.65	0.69	0.19	10	0.58	0.58	0223-09	0.65	0.58	0.58	0.66	0.76	3.02	2.44	0.76	I
223	J	H7	1707	0223_10_1707_0ions_1hvmlo11atexo70h7	1hvmlo11atexo70h7	0	0.55	0.63	0.67	0.2	10	0.55	0.55	0223-10	0.63	0.55	0.55	0.69	0.76	2.97	2.47	0.76	J
223	J	H7	1707	0223_10_1707_0ions_1hvmlo11atexo70h7	1hvmlo11atexo70h7	1	0.55	0.63	0.66	0.2	10	0.55	0.55	0223-10	0.63	0.55	0.55	0.68	0.76	3.04	2.55	0.76	J
223	J	H7	1707	0223_10_1707_0ions_1hvmlo11atexo70h7	1hvmlo11atexo70h7	2	0.54	0.63	0.66	0.2	10	0.54	0.54	0223-10	0.63	0.54	0.54	0.68	0.76	3.05	2.55	0.76	J
223	J	H7	1707	0223_10_1707_0ions_1hvmlo11atexo70h7	1hvmlo11atexo70h7	3	0.54	0.62	0.66	0.2	10	0.54	0.54	0223-10	0.63	0.54	0.54	0.68	0.76	3.12	2.61	0.76	J
223	J	H7	1707	0223_10_1707_0ions_1hvmlo11atexo70h7	1hvmlo11atexo70h7	4	0.54	0.62	0.65	0.19	10	0.54	0.54	0223-10	0.63	0.54	0.54	0.68	0.76	3.02	2.6	0.76	J
223	J	H7	1708	0223_11_1708_0ions_1hvmlo11atexo70h7	1hvmlo11atexo70h7	0	0.55	0.63	0.66	0.19	10	0.55	0.55	0223-11	0.65	0.55	0.55	0.69	0.76	3.01	2.51	0.76	K
223	J	H7	1708	0223_11_1708_0ions_1hvmlo11atexo70h7	1hvmlo11atexo70h7	1	0.55	0.63	0.66	0.19	10	0.55	0.55	0223-11	0.64	0.55	0.55	0.69	0.76	3.02	2.55	0.76	K
223	J	H7	1708	0223_11_1708_0ions_1hvmlo11atexo70h7	1hvmlo11atexo70h7	2	0.54	0.62	0.65	0.19	10	0.54	0.54	0223-11	0.64	0.54	0.54	0.68	0.76	3.07	2.64	0.76	K
223	J	H7	1708	0223_11_1708_0ions_1hvmlo11atexo70h7	1hvmlo11atexo70h7	3	0.54	0.62	0.65	0.19	10	0.54	0.54	0223-11	0.64	0.54	0.54	0.69	0.76	3.07	2.59	0.76	K
223	J	H7	1708	0223_11_1708_0ions_1hvmlo11atexo70h7	1hvmlo11atexo70h7	4	0.54	0.62	0.65	0.19	10	0.54	0.54	0223-11	0.64	0.54	0.54	0.69	0.76	3.17	2.64	0.76	K
223	J	H7	1709	0223_12_1709_0ions_1hvmlo11atexo70h7	1hvmlo11atexo70h7	0	0.55	0.63	0.66	0.2	10	0.55	0.55	0223-12	0.64	0.55	0.55	0.69	0.76	3.04	2.6	0.76	L
223	J	H7	1709	0223_12_1709_0ions_1hvmlo11atexo70h7	1hvmlo11atexo70h7	1	0.55	0.63	0.66	0.19	10	0.55	0.55	0223-12	0.64	0.55	0.55	0.69	0.76	3.1	2.55	0.76	L
223	J	H7	1709	0223_12_1709_0ions_1hvmlo11atexo70h7	1hvmlo11atexo70h7	2	0.55	0.63	0.66	0.19	10	0.55	0.55	0223-12	0.64	0.55	0.55	0.69	0.76	3.05	2.53	0.76	L
223	J	H7	1709	0223_12_1709_0ions_1hvmlo11atexo70h7	1hvmlo11atexo70h7	3	0.54	0.62	0.65	0.19	10	0.54	0.54	0223-12	0.63	0.54	0.54	0.68	0.76	3.02	2.59	0.76	L
223	J	H7	1709	0223_12_1709_0ions_1hvmlo11atexo70h7	1hvmlo11atexo70h7	4	0.54	0.62	0.65	0.19	10	0.54	0.54	0223-12	0.64	0.54	0.54	0.69	0.76	3.04	2.55	0.76	L

### Sheet: AtMLO6
run_id	Sample	ProtNames	trivia_name	job_folder	mapping	model_index	iptm	ptm	ranking_score	fraction_disordered	num_recycles	chain_iptm_0	chain_iptm_1	job_key	pair_iptm_0_0	pair_iptm_0_1	pair_iptm_1_0	pair_iptm_1_1	pair_pae_min_0_0	pair_pae_min_0_1	pair_pae_min_1_0	pair_pae_min_1_1	sample_letter
224	A	A1	1710	0224_01_1710_0ions_1atmlo61atexo70a1	1atmlo61atexo70a1	0	0.31	0.5	0.47	0.24	10	0.31	0.31	0224-01	0.56	0.31	0.31	0.64	0.76	10.42	10.45	0.76	A
224	A	A1	1710	0224_01_1710_0ions_1atmlo61atexo70a1	1atmlo61atexo70a1	1	0.31	0.5	0.47	0.24	10	0.31	0.31	0224-01	0.56	0.31	0.31	0.64	0.76	10.26	10.27	0.76	A
224	A	A1	1710	0224_01_1710_0ions_1atmlo61atexo70a1	1atmlo61atexo70a1	2	0.29	0.5	0.44	0.22	10	0.29	0.29	0224-01	0.55	0.29	0.29	0.64	0.76	11.68	11.38	0.76	A
224	A	A1	1710	0224_01_1710_0ions_1atmlo61atexo70a1	1atmlo61atexo70a1	3	0.3	0.5	0.44	0.19	10	0.3	0.3	0224-01	0.56	0.3	0.3	0.64	0.76	10.24	10.39	0.76	A
224	A	A1	1710	0224_01_1710_0ions_1atmlo61atexo70a1	1atmlo61atexo70a1	4	0.31	0.5	0.43	0.18	10	0.31	0.31	0224-01	0.56	0.31	0.31	0.64	0.76	10.72	10.59	0.76	A
224	A	A1	1711	0224_02_1711_0ions_1atmlo61atexo70a1	1atmlo61atexo70a1	0	0.26	0.49	0.41	0.2	10	0.26	0.26	0224-02	0.55	0.26	0.26	0.65	0.76	14.48	14.54	0.76	B
224	A	A1	1711	0224_02_1711_0ions_1atmlo61atexo70a1	1atmlo61atexo70a1	1	0.25	0.48	0.4	0.2	10	0.25	0.25	0224-02	0.54	0.25	0.25	0.65	0.76	14.62	15	0.76	B
224	A	A1	1711	0224_02_1711_0ions_1atmlo61atexo70a1	1atmlo61atexo70a1	2	0.25	0.48	0.39	0.18	10	0.25	0.25	0224-02	0.55	0.25	0.25	0.65	0.76	14.73	15.1	0.76	B
224	A	A1	1711	0224_02_1711_0ions_1atmlo61atexo70a1	1atmlo61atexo70a1	3	0.25	0.48	0.39	0.19	10	0.25	0.25	0224-02	0.55	0.25	0.25	0.65	0.76	14.6	14.85	0.76	B
224	A	A1	1711	0224_02_1711_0ions_1atmlo61atexo70a1	1atmlo61atexo70a1	4	0.25	0.48	0.38	0.17	10	0.25	0.25	0224-02	0.55	0.25	0.25	0.65	0.76	15.03	14.52	0.76	B
224	A	A1	1712	0224_03_1712_0ions_1atmlo61atexo70a1	1atmlo61atexo70a1	0	0.31	0.51	0.46	0.23	10	0.31	0.31	0224-03	0.56	0.31	0.31	0.64	0.76	11.82	11.28	0.76	C
224	A	A1	1712	0224_03_1712_0ions_1atmlo61atexo70a1	1atmlo61atexo70a1	1	0.3	0.5	0.46	0.23	10	0.3	0.3	0224-03	0.56	0.3	0.3	0.64	0.76	12.08	11.74	0.76	C
224	A	A1	1712	0224_03_1712_0ions_1atmlo61atexo70a1	1atmlo61atexo70a1	2	0.3	0.51	0.43	0.18	10	0.3	0.3	0224-03	0.56	0.3	0.3	0.65	0.76	11.84	11.58	0.76	C
224	A	A1	1712	0224_03_1712_0ions_1atmlo61atexo70a1	1atmlo61atexo70a1	3	0.29	0.51	0.43	0.18	10	0.29	0.29	0224-03	0.56	0.29	0.29	0.64	0.76	11.72	11.38	0.76	C
224	A	A1	1712	0224_03_1712_0ions_1atmlo61atexo70a1	1atmlo61atexo70a1	4	0.29	0.5	0.42	0.17	10	0.29	0.29	0224-03	0.56	0.29	0.29	0.65	0.76	11.34	11.79	0.76	C
224	A	A1	1701	0224_04_1701_0ions_1atmlo61atexo70a1	1atmlo61atexo70a1	0	0.29	0.5	0.44	0.22	10	0.29	0.29	0224-04	0.55	0.29	0.29	0.63	0.76	13.35	12.36	0.76	D
224	A	A1	1701	0224_04_1701_0ions_1atmlo61atexo70a1	1atmlo61atexo70a1	1	0.3	0.51	0.43	0.18	10	0.3	0.3	0224-04	0.55	0.3	0.3	0.64	0.76	11.87	12.84	0.76	D
224	A	A1	1701	0224_04_1701_0ions_1atmlo61atexo70a1	1atmlo61atexo70a1	2	0.28	0.5	0.43	0.21	10	0.28	0.28	0224-04	0.55	0.28	0.28	0.64	0.76	12.44	12.69	0.76	D
224	A	A1	1701	0224_04_1701_0ions_1atmlo61atexo70a1	1atmlo61atexo70a1	3	0.29	0.5	0.43	0.18	10	0.29	0.29	0224-04	0.55	0.29	0.29	0.64	0.76	12.93	12.78	0.76	D
224	A	A1	1701	0224_04_1701_0ions_1atmlo61atexo70a1	1atmlo61atexo70a1	4	0.29	0.5	0.42	0.18	10	0.29	0.29	0224-04	0.55	0.29	0.29	0.64	0.76	12.6	12.65	0.76	D
224	A	A1	1702	0224_05_1702_0ions_1atmlo61atexo70a1	1atmlo61atexo70a1	0	0.27	0.5	0.42	0.21	10	0.27	0.27	0224-05	0.55	0.27	0.27	0.65	0.76	11.64	11.29	0.76	E
224	A	A1	1702	0224_05_1702_0ions_1atmlo61atexo70a1	1atmlo61atexo70a1	1	0.26	0.48	0.42	0.23	10	0.26	0.26	0224-05	0.55	0.26	0.26	0.64	0.76	10.96	11.51	0.76	E
224	A	A1	1702	0224_05_1702_0ions_1atmlo61atexo70a1	1atmlo61atexo70a1	2	0.26	0.49	0.41	0.21	10	0.26	0.26	0224-05	0.55	0.26	0.26	0.64	0.76	11.11	11.52	0.76	E
224	A	A1	1702	0224_05_1702_0ions_1atmlo61atexo70a1	1atmlo61atexo70a1	3	0.27	0.49	0.41	0.18	10	0.27	0.27	0224-05	0.55	0.27	0.27	0.64	0.76	11.73	11.25	0.76	E
224	A	A1	1702	0224_05_1702_0ions_1atmlo61atexo70a1	1atmlo61atexo70a1	4	0.26	0.49	0.4	0.19	10	0.26	0.26	0224-05	0.55	0.26	0.26	0.65	0.76	11.93	12.2	0.76	E
224	A	A1	1703	0224_06_1703_0ions_1atmlo61atexo70a1	1atmlo61atexo70a1	0	0.28	0.5	0.43	0.2	10	0.28	0.28	0224-06	0.56	0.28	0.28	0.64	0.76	11.92	12.05	0.76	F
224	A	A1	1703	0224_06_1703_0ions_1atmlo61atexo70a1	1atmlo61atexo70a1	1	0.27	0.49	0.42	0.21	10	0.27	0.27	0224-06	0.55	0.27	0.27	0.65	0.76	11.31	11.4	0.76	F
224	A	A1	1703	0224_06_1703_0ions_1atmlo61atexo70a1	1atmlo61atexo70a1	2	0.27	0.48	0.42	0.22	10	0.27	0.27	0224-06	0.55	0.27	0.27	0.64	0.76	12.13	11.66	0.76	F
224	A	A1	1703	0224_06_1703_0ions_1atmlo61atexo70a1	1atmlo61atexo70a1	3	0.28	0.49	0.41	0.18	10	0.28	0.28	0224-06	0.55	0.28	0.28	0.65	0.76	12.7	12.44	0.76	F
224	A	A1	1703	0224_06_1703_0ions_1atmlo61atexo70a1	1atmlo61atexo70a1	4	0.27	0.49	0.41	0.19	10	0.27	0.27	0224-06	0.55	0.27	0.27	0.65	0.76	11.22	11.84	0.76	F
224	A	A1	1704	0224_07_1704_0ions_1atmlo61atexo70a1	1atmlo61atexo70a1	0	0.47	0.58	0.58	0.19	10	0.47	0.47	0224-07	0.58	0.47	0.47	0.65	0.76	4.84	4.86	0.76	G
224	A	A1	1704	0224_07_1704_0ions_1atmlo61atexo70a1	1atmlo61atexo70a1	1	0.45	0.57	0.58	0.21	10	0.45	0.45	0224-07	0.58	0.45	0.45	0.65	0.76	4.81	5	0.76	G
224	A	A1	1704	0224_07_1704_0ions_1atmlo61atexo70a1	1atmlo61atexo70a1	2	0.46	0.57	0.58	0.19	10	0.46	0.46	0224-07	0.59	0.46	0.46	0.65	0.76	4.72	5.03	0.76	G
224	A	A1	1704	0224_07_1704_0ions_1atmlo61atexo70a1	1atmlo61atexo70a1	3	0.46	0.57	0.58	0.19	10	0.46	0.46	0224-07	0.59	0.46	0.46	0.65	0.76	4.69	5.21	0.76	G
224	A	A1	1704	0224_07_1704_0ions_1atmlo61atexo70a1	1atmlo61atexo70a1	4	0.46	0.58	0.57	0.17	10	0.46	0.46	0224-07	0.59	0.46	0.46	0.65	0.76	4.96	5.01	0.76	G
224	A	A1	1705	0224_08_1705_0ions_1atmlo61atexo70a1	1atmlo61atexo70a1	0	0.28	0.49	0.44	0.24	10	0.28	0.28	0224-08	0.55	0.28	0.28	0.65	0.76	13.98	13.67	0.76	H
224	A	A1	1705	0224_08_1705_0ions_1atmlo61atexo70a1	1atmlo61atexo70a1	1	0.3	0.49	0.44	0.21	10	0.3	0.3	0224-08	0.55	0.3	0.3	0.64	0.76	12.84	12.41	0.76	H
224	A	A1	1705	0224_08_1705_0ions_1atmlo61atexo70a1	1atmlo61atexo70a1	2	0.31	0.5	0.43	0.18	10	0.31	0.31	0224-08	0.55	0.31	0.31	0.65	0.76	12.65	13.05	0.76	H
224	A	A1	1705	0224_08_1705_0ions_1atmlo61atexo70a1	1atmlo61atexo70a1	3	0.3	0.49	0.43	0.18	10	0.3	0.3	0224-08	0.55	0.3	0.3	0.65	0.76	12.35	12.8	0.76	H
224	A	A1	1705	0224_08_1705_0ions_1atmlo61atexo70a1	1atmlo61atexo70a1	4	0.29	0.49	0.43	0.19	10	0.29	0.29	0224-08	0.55	0.29	0.29	0.65	0.76	12.91	12.7	0.76	H
224	A	A1	1706	0224_09_1706_0ions_1atmlo61atexo70a1	1atmlo61atexo70a1	0	0.41	0.55	0.53	0.19	10	0.41	0.41	0224-09	0.57	0.41	0.41	0.65	0.76	7.43	7.09	0.76	I
224	A	A1	1706	0224_09_1706_0ions_1atmlo61atexo70a1	1atmlo61atexo70a1	1	0.41	0.55	0.53	0.18	10	0.41	0.41	0224-09	0.57	0.41	0.41	0.65	0.76	7.24	6.8	0.76	I
224	A	A1	1706	0224_09_1706_0ions_1atmlo61atexo70a1	1atmlo61atexo70a1	2	0.41	0.55	0.53	0.19	10	0.41	0.41	0224-09	0.57	0.41	0.41	0.65	0.76	7.38	7.24	0.76	I
224	A	A1	1706	0224_09_1706_0ions_1atmlo61atexo70a1	1atmlo61atexo70a1	3	0.4	0.55	0.52	0.19	10	0.4	0.4	0224-09	0.57	0.4	0.4	0.65	0.76	8.01	7.7	0.76	I
224	A	A1	1706	0224_09_1706_0ions_1atmlo61atexo70a1	1atmlo61atexo70a1	4	0.38	0.54	0.5	0.18	10	0.38	0.38	0224-09	0.57	0.38	0.38	0.65	0.76	7.26	7.65	0.76	I
224	A	A1	1707	0224_10_1707_0ions_1atmlo61atexo70a1	1atmlo61atexo70a1	0	0.29	0.5	0.43	0.18	10	0.29	0.29	0224-10	0.55	0.29	0.29	0.65	0.76	12.11	13.52	0.76	J
224	A	A1	1707	0224_10_1707_0ions_1atmlo61atexo70a1	1atmlo61atexo70a1	1	0.29	0.5	0.43	0.19	10	0.29	0.29	0224-10	0.54	0.29	0.29	0.65	0.76	12.83	13.5	0.76	J
224	A	A1	1707	0224_10_1707_0ions_1atmlo61atexo70a1	1atmlo61atexo70a1	2	0.29	0.5	0.42	0.18	10	0.29	0.29	0224-10	0.54	0.29	0.29	0.65	0.76	11.57	13.44	0.76	J
224	A	A1	1707	0224_10_1707_0ions_1atmlo61atexo70a1	1atmlo61atexo70a1	3	0.28	0.5	0.42	0.18	10	0.28	0.28	0224-10	0.54	0.28	0.28	0.65	0.76	12.1	13.36	0.76	J
224	A	A1	1707	0224_10_1707_0ions_1atmlo61atexo70a1	1atmlo61atexo70a1	4	0.28	0.5	0.41	0.18	10	0.28	0.28	0224-10	0.54	0.28	0.28	0.65	0.76	11.61	13.81	0.76	J
224	A	A1	1708	0224_11_1708_0ions_1atmlo61atexo70a1	1atmlo61atexo70a1	0	0.44	0.56	0.58	0.23	10	0.44	0.44	0224-11	0.57	0.44	0.44	0.65	0.76	5.21	5.48	0.76	K
224	A	A1	1708	0224_11_1708_0ions_1atmlo61atexo70a1	1atmlo61atexo70a1	1	0.45	0.57	0.57	0.2	10	0.45	0.45	0224-11	0.57	0.45	0.45	0.65	0.76	5.32	5.54	0.76	K
224	A	A1	1708	0224_11_1708_0ions_1atmlo61atexo70a1	1atmlo61atexo70a1	2	0.44	0.56	0.57	0.2	10	0.44	0.44	0224-11	0.57	0.44	0.44	0.65	0.76	5.36	5.59	0.76	K
224	A	A1	1708	0224_11_1708_0ions_1atmlo61atexo70a1	1atmlo61atexo70a1	3	0.43	0.57	0.55	0.18	10	0.43	0.43	0224-11	0.57	0.43	0.43	0.65	0.76	5.47	5.94	0.76	K
224	A	A1	1708	0224_11_1708_0ions_1atmlo61atexo70a1	1atmlo61atexo70a1	4	0.41	0.56	0.53	0.18	10	0.41	0.41	0224-11	0.57	0.41	0.41	0.65	0.76	5.38	5.89	0.76	K
224	A	A1	1709	0224_12_1709_0ions_1atmlo61atexo70a1	1atmlo61atexo70a1	0	0.36	0.54	0.49	0.19	10	0.36	0.36	0224-12	0.56	0.36	0.36	0.65	0.76	10.26	8.59	0.76	L
224	A	A1	1709	0224_12_1709_0ions_1atmlo61atexo70a1	1atmlo61atexo70a1	1	0.37	0.53	0.49	0.18	10	0.37	0.37	0224-12	0.56	0.37	0.37	0.65	0.76	8.87	8.17	0.76	L
224	A	A1	1709	0224_12_1709_0ions_1atmlo61atexo70a1	1atmlo61atexo70a1	2	0.36	0.53	0.49	0.19	10	0.36	0.36	0224-12	0.56	0.36	0.36	0.65	0.76	9.45	8.4	0.76	L
224	A	A1	1709	0224_12_1709_0ions_1atmlo61atexo70a1	1atmlo61atexo70a1	3	0.36	0.53	0.49	0.19	10	0.36	0.36	0224-12	0.57	0.36	0.36	0.65	0.76	9.33	8.32	0.76	L
224	A	A1	1709	0224_12_1709_0ions_1atmlo61atexo70a1	1atmlo61atexo70a1	4	0.34	0.53	0.47	0.18	10	0.34	0.34	0224-12	0.57	0.34	0.34	0.64	0.76	10.57	9	0.76	L
225	B	G1	1710	0225_01_1710_0ions_1atmlo61atexo70g1	1atmlo61atexo70g1	0	0.2	0.41	0.33	0.17	10	0.2	0.2	0225-01	0.55	0.2	0.2	0.57	0.76	12.59	13.46	0.76	A
225	B	G1	1710	0225_01_1710_0ions_1atmlo61atexo70g1	1atmlo61atexo70g1	1	0.2	0.41	0.33	0.17	10	0.2	0.2	0225-01	0.55	0.2	0.2	0.57	0.76	12.25	13.44	0.76	A
225	B	G1	1710	0225_01_1710_0ions_1atmlo61atexo70g1	1atmlo61atexo70g1	2	0.2	0.41	0.33	0.17	10	0.2	0.2	0225-01	0.55	0.2	0.2	0.57	0.76	12.2	13.37	0.76	A
225	B	G1	1710	0225_01_1710_0ions_1atmlo61atexo70g1	1atmlo61atexo70g1	3	0.21	0.41	0.33	0.16	10	0.21	0.21	0225-01	0.55	0.21	0.21	0.57	0.76	12.23	13.31	0.76	A
225	B	G1	1710	0225_01_1710_0ions_1atmlo61atexo70g1	1atmlo61atexo70g1	4	0.2	0.41	0.32	0.17	10	0.2	0.2	0225-01	0.55	0.2	0.2	0.57	0.76	13.21	14.18	0.76	A
225	B	G1	1711	0225_02_1711_0ions_1atmlo61atexo70g1	1atmlo61atexo70g1	0	0.18	0.4	0.32	0.18	10	0.18	0.18	0225-02	0.54	0.18	0.18	0.56	0.76	15.97	18.08	0.76	B
225	B	G1	1711	0225_02_1711_0ions_1atmlo61atexo70g1	1atmlo61atexo70g1	1	0.18	0.4	0.31	0.18	10	0.18	0.18	0225-02	0.54	0.18	0.18	0.56	0.76	17.02	18.26	0.76	B
225	B	G1	1711	0225_02_1711_0ions_1atmlo61atexo70g1	1atmlo61atexo70g1	2	0.18	0.4	0.31	0.17	10	0.18	0.18	0225-02	0.54	0.18	0.18	0.57	0.76	16.33	17.62	0.76	B
225	B	G1	1711	0225_02_1711_0ions_1atmlo61atexo70g1	1atmlo61atexo70g1	3	0.18	0.4	0.31	0.17	10	0.18	0.18	0225-02	0.55	0.18	0.18	0.56	0.76	16.01	17.8	0.76	B
225	B	G1	1711	0225_02_1711_0ions_1atmlo61atexo70g1	1atmlo61atexo70g1	4	0.18	0.4	0.31	0.16	10	0.18	0.18	0225-02	0.55	0.18	0.18	0.56	0.76	15.98	17.3	0.76	B
225	B	G1	1712	0225_03_1712_0ions_1atmlo61atexo70g1	1atmlo61atexo70g1	0	0.18	0.4	0.32	0.2	10	0.18	0.18	0225-03	0.54	0.18	0.18	0.57	0.76	15.82	16.11	0.76	C
225	B	G1	1712	0225_03_1712_0ions_1atmlo61atexo70g1	1atmlo61atexo70g1	1	0.19	0.4	0.32	0.17	10	0.19	0.19	0225-03	0.55	0.19	0.19	0.56	0.76	14.57	14.81	0.76	C
225	B	G1	1712	0225_03_1712_0ions_1atmlo61atexo70g1	1atmlo61atexo70g1	2	0.18	0.4	0.32	0.18	10	0.18	0.18	0225-03	0.54	0.18	0.18	0.57	0.76	15.15	15.93	0.76	C
225	B	G1	1712	0225_03_1712_0ions_1atmlo61atexo70g1	1atmlo61atexo70g1	3	0.19	0.4	0.31	0.16	10	0.19	0.19	0225-03	0.54	0.19	0.19	0.56	0.76	14.35	15.08	0.76	C
225	B	G1	1712	0225_03_1712_0ions_1atmlo61atexo70g1	1atmlo61atexo70g1	4	0.18	0.4	0.3	0.16	10	0.18	0.18	0225-03	0.54	0.18	0.18	0.56	0.76	15.17	16.06	0.76	C
225	B	G1	1701	0225_04_1701_0ions_1atmlo61atexo70g1	1atmlo61atexo70g1	0	0.2	0.4	0.33	0.18	10	0.2	0.2	0225-04	0.54	0.2	0.2	0.57	0.76	13.96	13.68	0.76	D
225	B	G1	1701	0225_04_1701_0ions_1atmlo61atexo70g1	1atmlo61atexo70g1	1	0.2	0.4	0.32	0.16	10	0.2	0.2	0225-04	0.54	0.2	0.2	0.56	0.76	13.72	13.12	0.76	D
225	B	G1	1701	0225_04_1701_0ions_1atmlo61atexo70g1	1atmlo61atexo70g1	2	0.19	0.4	0.31	0.16	10	0.19	0.19	0225-04	0.54	0.19	0.19	0.57	0.76	13.81	14.15	0.76	D
225	B	G1	1701	0225_04_1701_0ions_1atmlo61atexo70g1	1atmlo61atexo70g1	3	0.19	0.4	0.31	0.16	10	0.19	0.19	0225-04	0.54	0.19	0.19	0.56	0.76	13.94	13.68	0.76	D
225	B	G1	1701	0225_04_1701_0ions_1atmlo61atexo70g1	1atmlo61atexo70g1	4	0.17	0.4	0.31	0.19	10	0.17	0.17	0225-04	0.54	0.17	0.17	0.57	0.76	15.06	13.99	0.76	D
225	B	G1	1702	0225_05_1702_0ions_1atmlo61atexo70g1	1atmlo61atexo70g1	0	0.18	0.4	0.32	0.17	10	0.18	0.18	0225-05	0.55	0.18	0.18	0.56	0.76	14.31	15.47	0.76	E
225	B	G1	1702	0225_05_1702_0ions_1atmlo61atexo70g1	1atmlo61atexo70g1	1	0.18	0.41	0.31	0.18	10	0.18	0.18	0225-05	0.55	0.18	0.18	0.57	0.76	14.98	15.73	0.76	E
225	B	G1	1702	0225_05_1702_0ions_1atmlo61atexo70g1	1atmlo61atexo70g1	2	0.18	0.4	0.31	0.17	10	0.18	0.18	0225-05	0.55	0.18	0.18	0.57	0.76	15.08	15.72	0.76	E
225	B	G1	1702	0225_05_1702_0ions_1atmlo61atexo70g1	1atmlo61atexo70g1	3	0.16	0.41	0.3	0.18	10	0.16	0.16	0225-05	0.55	0.16	0.16	0.57	0.76	16.62	15.3	0.76	E
225	B	G1	1702	0225_05_1702_0ions_1atmlo61atexo70g1	1atmlo61atexo70g1	4	0.16	0.4	0.29	0.16	10	0.16	0.16	0225-05	0.54	0.16	0.16	0.57	0.76	16.52	15.33	0.76	E
225	B	G1	1703	0225_06_1703_0ions_1atmlo61atexo70g1	1atmlo61atexo70g1	0	0.21	0.4	0.33	0.17	10	0.21	0.21	0225-06	0.54	0.21	0.21	0.55	0.76	13.84	15.57	0.76	F
225	B	G1	1703	0225_06_1703_0ions_1atmlo61atexo70g1	1atmlo61atexo70g1	1	0.2	0.4	0.33	0.18	10	0.2	0.2	0225-06	0.54	0.2	0.2	0.55	0.76	14.59	16.24	0.76	F
225	B	G1	1703	0225_06_1703_0ions_1atmlo61atexo70g1	1atmlo61atexo70g1	2	0.21	0.4	0.33	0.17	10	0.21	0.21	0225-06	0.55	0.21	0.21	0.56	0.76	13.78	15.92	0.76	F
225	B	G1	1703	0225_06_1703_0ions_1atmlo61atexo70g1	1atmlo61atexo70g1	3	0.2	0.4	0.33	0.18	10	0.2	0.2	0225-06	0.55	0.2	0.2	0.56	0.76	14.8	15.99	0.76	F
225	B	G1	1703	0225_06_1703_0ions_1atmlo61atexo70g1	1atmlo61atexo70g1	4	0.2	0.4	0.32	0.16	10	0.2	0.2	0225-06	0.55	0.2	0.2	0.57	0.76	14.91	16.65	0.76	F
225	B	G1	1704	0225_07_1704_0ions_1atmlo61atexo70g1	1atmlo61atexo70g1	0	0.19	0.4	0.32	0.16	10	0.19	0.19	0225-07	0.54	0.19	0.19	0.56	0.76	15.38	16.77	0.76	G
225	B	G1	1704	0225_07_1704_0ions_1atmlo61atexo70g1	1atmlo61atexo70g1	1	0.18	0.4	0.32	0.18	10	0.18	0.18	0225-07	0.55	0.18	0.18	0.56	0.76	16.97	17.85	0.76	G
225	B	G1	1704	0225_07_1704_0ions_1atmlo61atexo70g1	1atmlo61atexo70g1	2	0.16	0.4	0.29	0.16	10	0.16	0.16	0225-07	0.55	0.16	0.16	0.56	0.76	16.29	18.18	0.76	G
225	B	G1	1704	0225_07_1704_0ions_1atmlo61atexo70g1	1atmlo61atexo70g1	3	0.14	0.4	0.29	0.2	10	0.14	0.14	0225-07	0.54	0.14	0.14	0.56	0.76	26.74	27.4	0.76	G
225	B	G1	1704	0225_07_1704_0ions_1atmlo61atexo70g1	1atmlo61atexo70g1	4	0.14	0.4	0.27	0.17	10	0.14	0.14	0225-07	0.55	0.14	0.14	0.56	0.76	25.29	27.43	0.76	G
225	B	G1	1705	0225_08_1705_0ions_1atmlo61atexo70g1	1atmlo61atexo70g1	0	0.21	0.41	0.34	0.18	10	0.21	0.21	0225-08	0.55	0.21	0.21	0.57	0.76	13.67	14.75	0.76	H
225	B	G1	1705	0225_08_1705_0ions_1atmlo61atexo70g1	1atmlo61atexo70g1	1	0.21	0.41	0.34	0.18	10	0.21	0.21	0225-08	0.54	0.21	0.21	0.57	0.76	13.39	15.53	0.76	H
225	B	G1	1705	0225_08_1705_0ions_1atmlo61atexo70g1	1atmlo61atexo70g1	2	0.2	0.41	0.33	0.18	10	0.2	0.2	0225-08	0.54	0.2	0.2	0.57	0.76	13.73	15.47	0.76	H
225	B	G1	1705	0225_08_1705_0ions_1atmlo61atexo70g1	1atmlo61atexo70g1	3	0.21	0.41	0.33	0.16	10	0.21	0.21	0225-08	0.55	0.21	0.21	0.58	0.76	13.86	14.92	0.76	H
225	B	G1	1705	0225_08_1705_0ions_1atmlo61atexo70g1	1atmlo61atexo70g1	4	0.17	0.41	0.31	0.19	10	0.17	0.17	0225-08	0.53	0.17	0.17	0.57	0.76	15.29	15.63	0.76	H
225	B	G1	1706	0225_09_1706_0ions_1atmlo61atexo70g1	1atmlo61atexo70g1	0	0.21	0.4	0.32	0.15	10	0.21	0.21	0225-09	0.55	0.21	0.21	0.57	0.76	11.82	13.08	0.76	I
225	B	G1	1706	0225_09_1706_0ions_1atmlo61atexo70g1	1atmlo61atexo70g1	1	0.2	0.4	0.32	0.17	10	0.2	0.2	0225-09	0.54	0.2	0.2	0.57	0.76	13.66	14.43	0.76	I
225	B	G1	1706	0225_09_1706_0ions_1atmlo61atexo70g1	1atmlo61atexo70g1	2	0.19	0.4	0.32	0.18	10	0.19	0.19	0225-09	0.54	0.19	0.19	0.56	0.76	14.25	15.78	0.76	I
225	B	G1	1706	0225_09_1706_0ions_1atmlo61atexo70g1	1atmlo61atexo70g1	3	0.18	0.4	0.31	0.16	10	0.18	0.18	0225-09	0.54	0.18	0.18	0.57	0.76	14.64	15.74	0.76	I
225	B	G1	1706	0225_09_1706_0ions_1atmlo61atexo70g1	1atmlo61atexo70g1	4	0.17	0.41	0.3	0.16	10	0.17	0.17	0225-09	0.54	0.17	0.17	0.57	0.76	15.32	14.55	0.76	I
225	B	G1	1707	0225_10_1707_0ions_1atmlo61atexo70g1	1atmlo61atexo70g1	0	0.18	0.4	0.32	0.19	10	0.18	0.18	0225-10	0.53	0.18	0.18	0.57	0.76	14.88	16.28	0.76	J
225	B	G1	1707	0225_10_1707_0ions_1atmlo61atexo70g1	1atmlo61atexo70g1	1	0.18	0.41	0.32	0.19	10	0.18	0.18	0225-10	0.55	0.18	0.18	0.57	0.76	14.07	15.65	0.76	J
225	B	G1	1707	0225_10_1707_0ions_1atmlo61atexo70g1	1atmlo61atexo70g1	2	0.19	0.41	0.31	0.17	10	0.19	0.19	0225-10	0.55	0.19	0.19	0.57	0.76	14.25	15.61	0.76	J
225	B	G1	1707	0225_10_1707_0ions_1atmlo61atexo70g1	1atmlo61atexo70g1	3	0.19	0.41	0.31	0.16	10	0.19	0.19	0225-10	0.54	0.19	0.19	0.56	0.76	13.94	15.44	0.76	J
225	B	G1	1707	0225_10_1707_0ions_1atmlo61atexo70g1	1atmlo61atexo70g1	4	0.17	0.41	0.3	0.16	10	0.17	0.17	0225-10	0.54	0.17	0.17	0.57	0.76	16.13	15.9	0.76	J
225	B	G1	1708	0225_11_1708_0ions_1atmlo61atexo70g1	1atmlo61atexo70g1	0	0.18	0.4	0.33	0.21	10	0.18	0.18	0225-11	0.54	0.18	0.18	0.56	0.76	17.29	19.84	0.76	K
225	B	G1	1708	0225_11_1708_0ions_1atmlo61atexo70g1	1atmlo61atexo70g1	1	0.18	0.4	0.32	0.19	10	0.18	0.18	0225-11	0.54	0.18	0.18	0.56	0.76	17.66	20.01	0.76	K
225	B	G1	1708	0225_11_1708_0ions_1atmlo61atexo70g1	1atmlo61atexo70g1	2	0.18	0.4	0.31	0.19	10	0.18	0.18	0225-11	0.55	0.18	0.18	0.56	0.76	17.41	19.6	0.76	K
225	B	G1	1708	0225_11_1708_0ions_1atmlo61atexo70g1	1atmlo61atexo70g1	3	0.18	0.4	0.31	0.18	10	0.18	0.18	0225-11	0.53	0.18	0.18	0.57	0.76	17.5	19.49	0.76	K
225	B	G1	1708	0225_11_1708_0ions_1atmlo61atexo70g1	1atmlo61atexo70g1	4	0.18	0.4	0.31	0.17	10	0.18	0.18	0225-11	0.54	0.18	0.18	0.56	0.76	17.68	19.91	0.76	K
225	B	G1	1709	0225_12_1709_0ions_1atmlo61atexo70g1	1atmlo61atexo70g1	0	0.19	0.4	0.34	0.22	10	0.19	0.19	0225-12	0.55	0.19	0.19	0.56	0.76	15.16	16.81	0.76	L
225	B	G1	1709	0225_12_1709_0ions_1atmlo61atexo70g1	1atmlo61atexo70g1	1	0.19	0.4	0.32	0.17	10	0.19	0.19	0225-12	0.54	0.19	0.19	0.57	0.76	15.47	16.88	0.76	L
225	B	G1	1709	0225_12_1709_0ions_1atmlo61atexo70g1	1atmlo61atexo70g1	2	0.19	0.4	0.32	0.17	10	0.19	0.19	0225-12	0.54	0.19	0.19	0.57	0.76	14.98	16.09	0.76	L
225	B	G1	1709	0225_12_1709_0ions_1atmlo61atexo70g1	1atmlo61atexo70g1	3	0.16	0.4	0.29	0.16	10	0.16	0.16	0225-12	0.54	0.16	0.16	0.57	0.76	15.62	17.07	0.76	L
225	B	G1	1709	0225_12_1709_0ions_1atmlo61atexo70g1	1atmlo61atexo70g1	4	0.15	0.4	0.28	0.16	10	0.15	0.15	0225-12	0.55	0.15	0.15	0.57	0.76	25.39	25.66	0.76	L
226	C	B2	1710	0226_01_1710_0ions_1atmlo61atexo70b2	1atmlo61atexo70b2	0	0.2	0.43	0.35	0.21	10	0.2	0.2	0226-01	0.55	0.2	0.2	0.64	0.76	16.3	16.85	0.76	A
226	C	B2	1710	0226_01_1710_0ions_1atmlo61atexo70b2	1atmlo61atexo70b2	1	0.2	0.43	0.34	0.2	10	0.2	0.2	0226-01	0.55	0.2	0.2	0.65	0.76	16.41	16.95	0.76	A
226	C	B2	1710	0226_01_1710_0ions_1atmlo61atexo70b2	1atmlo61atexo70b2	2	0.19	0.43	0.34	0.22	10	0.19	0.19	0226-01	0.55	0.19	0.19	0.64	0.76	16.48	17.46	0.76	A
226	C	B2	1710	0226_01_1710_0ions_1atmlo61atexo70b2	1atmlo61atexo70b2	3	0.19	0.42	0.34	0.21	10	0.19	0.19	0226-01	0.55	0.19	0.19	0.64	0.76	17.02	17.29	0.76	A
226	C	B2	1710	0226_01_1710_0ions_1atmlo61atexo70b2	1atmlo61atexo70b2	4	0.16	0.43	0.31	0.2	10	0.16	0.16	0226-01	0.55	0.16	0.16	0.64	0.76	15.72	17.32	0.76	A
226	C	B2	1711	0226_02_1711_0ions_1atmlo61atexo70b2	1atmlo61atexo70b2	0	0.22	0.47	0.38	0.22	10	0.22	0.22	0226-02	0.54	0.22	0.22	0.65	0.76	17.39	16.9	0.76	B
226	C	B2	1711	0226_02_1711_0ions_1atmlo61atexo70b2	1atmlo61atexo70b2	1	0.21	0.46	0.37	0.22	10	0.21	0.21	0226-02	0.54	0.21	0.21	0.64	0.76	16.86	17.63	0.76	B
226	C	B2	1711	0226_02_1711_0ions_1atmlo61atexo70b2	1atmlo61atexo70b2	2	0.21	0.46	0.37	0.22	10	0.21	0.21	0226-02	0.54	0.21	0.21	0.65	0.76	18.02	16.93	0.76	B
226	C	B2	1711	0226_02_1711_0ions_1atmlo61atexo70b2	1atmlo61atexo70b2	3	0.21	0.46	0.36	0.21	10	0.21	0.21	0226-02	0.54	0.21	0.21	0.65	0.76	17.12	17.22	0.76	B
226	C	B2	1711	0226_02_1711_0ions_1atmlo61atexo70b2	1atmlo61atexo70b2	4	0.21	0.47	0.36	0.2	10	0.21	0.21	0226-02	0.54	0.21	0.21	0.65	0.76	18	16.86	0.76	B
226	C	B2	1712	0226_03_1712_0ions_1atmlo61atexo70b2	1atmlo61atexo70b2	0	0.17	0.43	0.33	0.22	10	0.17	0.17	0226-03	0.55	0.17	0.17	0.64	0.76	17.52	18.07	0.76	C
226	C	B2	1712	0226_03_1712_0ions_1atmlo61atexo70b2	1atmlo61atexo70b2	1	0.18	0.43	0.33	0.21	10	0.18	0.18	0226-03	0.55	0.18	0.18	0.64	0.76	17.51	18.19	0.76	C
226	C	B2	1712	0226_03_1712_0ions_1atmlo61atexo70b2	1atmlo61atexo70b2	2	0.17	0.43	0.33	0.21	10	0.17	0.17	0226-03	0.55	0.17	0.17	0.64	0.76	17.49	18.08	0.76	C
226	C	B2	1712	0226_03_1712_0ions_1atmlo61atexo70b2	1atmlo61atexo70b2	3	0.17	0.43	0.32	0.21	10	0.17	0.17	0226-03	0.55	0.17	0.17	0.64	0.76	17.27	18.12	0.76	C
226	C	B2	1712	0226_03_1712_0ions_1atmlo61atexo70b2	1atmlo61atexo70b2	4	0.16	0.43	0.32	0.21	10	0.16	0.16	0226-03	0.55	0.16	0.16	0.64	0.76	20.79	22.4	0.76	C
226	C	B2	1701	0226_04_1701_0ions_1atmlo61atexo70b2	1atmlo61atexo70b2	0	0.19	0.45	0.35	0.21	10	0.19	0.19	0226-04	0.55	0.19	0.19	0.64	0.76	19.87	19.32	0.76	D
226	C	B2	1701	0226_04_1701_0ions_1atmlo61atexo70b2	1atmlo61atexo70b2	1	0.19	0.45	0.35	0.21	10	0.19	0.19	0226-04	0.55	0.19	0.19	0.64	0.76	19.69	19.51	0.76	D
226	C	B2	1701	0226_04_1701_0ions_1atmlo61atexo70b2	1atmlo61atexo70b2	2	0.18	0.45	0.34	0.21	10	0.18	0.18	0226-04	0.55	0.18	0.18	0.65	0.76	20.32	20.14	0.76	D
226	C	B2	1701	0226_04_1701_0ions_1atmlo61atexo70b2	1atmlo61atexo70b2	3	0.2	0.46	0.34	0.18	10	0.2	0.2	0226-04	0.54	0.2	0.2	0.64	0.76	19.97	19.61	0.76	D
226	C	B2	1701	0226_04_1701_0ions_1atmlo61atexo70b2	1atmlo61atexo70b2	4	0.16	0.43	0.32	0.21	10	0.16	0.16	0226-04	0.54	0.16	0.16	0.64	0.76	19.45	18.41	0.76	D
226	C	B2	1702	0226_05_1702_0ions_1atmlo61atexo70b2	1atmlo61atexo70b2	0	0.18	0.44	0.33	0.21	10	0.18	0.18	0226-05	0.54	0.18	0.18	0.64	0.76	19.74	19.66	0.76	E
226	C	B2	1702	0226_05_1702_0ions_1atmlo61atexo70b2	1atmlo61atexo70b2	1	0.17	0.42	0.33	0.21	10	0.17	0.17	0226-05	0.54	0.17	0.17	0.65	0.76	19.82	19.99	0.76	E
226	C	B2	1702	0226_05_1702_0ions_1atmlo61atexo70b2	1atmlo61atexo70b2	2	0.16	0.43	0.33	0.21	10	0.16	0.16	0226-05	0.54	0.16	0.16	0.64	0.76	19.32	18.68	0.76	E
226	C	B2	1702	0226_05_1702_0ions_1atmlo61atexo70b2	1atmlo61atexo70b2	3	0.16	0.43	0.32	0.21	10	0.16	0.16	0226-05	0.54	0.16	0.16	0.64	0.76	18.2	19.67	0.76	E
226	C	B2	1702	0226_05_1702_0ions_1atmlo61atexo70b2	1atmlo61atexo70b2	4	0.16	0.44	0.32	0.21	10	0.16	0.16	0226-05	0.54	0.16	0.16	0.65	0.76	19.97	21.45	0.76	E
226	C	B2	1703	0226_06_1703_0ions_1atmlo61atexo70b2	1atmlo61atexo70b2	0	0.18	0.44	0.34	0.22	10	0.18	0.18	0226-06	0.54	0.18	0.18	0.65	0.76	15.24	16.79	0.76	F
226	C	B2	1703	0226_06_1703_0ions_1atmlo61atexo70b2	1atmlo61atexo70b2	1	0.19	0.44	0.34	0.21	10	0.19	0.19	0226-06	0.54	0.19	0.19	0.65	0.76	14.68	16.62	0.76	F
226	C	B2	1703	0226_06_1703_0ions_1atmlo61atexo70b2	1atmlo61atexo70b2	2	0.19	0.44	0.34	0.21	10	0.19	0.19	0226-06	0.55	0.19	0.19	0.64	0.76	14.85	15.98	0.76	F
226	C	B2	1703	0226_06_1703_0ions_1atmlo61atexo70b2	1atmlo61atexo70b2	3	0.18	0.44	0.34	0.21	10	0.18	0.18	0226-06	0.55	0.18	0.18	0.64	0.76	14.56	16.91	0.76	F
226	C	B2	1703	0226_06_1703_0ions_1atmlo61atexo70b2	1atmlo61atexo70b2	4	0.18	0.44	0.33	0.2	10	0.18	0.18	0226-06	0.54	0.18	0.18	0.64	0.76	15.69	18.27	0.76	F
226	C	B2	1704	0226_07_1704_0ions_1atmlo61atexo70b2	1atmlo61atexo70b2	0	0.18	0.43	0.33	0.21	10	0.18	0.18	0226-07	0.55	0.18	0.18	0.63	0.76	18.99	18.75	0.76	G
226	C	B2	1704	0226_07_1704_0ions_1atmlo61atexo70b2	1atmlo61atexo70b2	1	0.17	0.43	0.33	0.21	10	0.17	0.17	0226-07	0.55	0.17	0.17	0.64	0.76	17.8	18.71	0.76	G
226	C	B2	1704	0226_07_1704_0ions_1atmlo61atexo70b2	1atmlo61atexo70b2	2	0.17	0.43	0.33	0.22	10	0.17	0.17	0226-07	0.55	0.17	0.17	0.64	0.76	18.89	18.56	0.76	G
226	C	B2	1704	0226_07_1704_0ions_1atmlo61atexo70b2	1atmlo61atexo70b2	3	0.17	0.44	0.32	0.19	10	0.17	0.17	0226-07	0.55	0.17	0.17	0.65	0.76	20.3	21.81	0.76	G
226	C	B2	1704	0226_07_1704_0ions_1atmlo61atexo70b2	1atmlo61atexo70b2	4	0.16	0.44	0.32	0.2	10	0.16	0.16	0226-07	0.55	0.16	0.16	0.65	0.76	21.15	22.32	0.76	G
226	C	B2	1705	0226_08_1705_0ions_1atmlo61atexo70b2	1atmlo61atexo70b2	0	0.2	0.44	0.36	0.22	10	0.2	0.2	0226-08	0.54	0.2	0.2	0.64	0.76	14.13	15.03	0.76	H
226	C	B2	1705	0226_08_1705_0ions_1atmlo61atexo70b2	1atmlo61atexo70b2	1	0.21	0.44	0.36	0.21	10	0.21	0.21	0226-08	0.54	0.21	0.21	0.65	0.76	13.52	14.61	0.76	H
226	C	B2	1705	0226_08_1705_0ions_1atmlo61atexo70b2	1atmlo61atexo70b2	2	0.2	0.44	0.36	0.22	10	0.2	0.2	0226-08	0.54	0.2	0.2	0.64	0.76	14.09	15.18	0.76	H
226	C	B2	1705	0226_08_1705_0ions_1atmlo61atexo70b2	1atmlo61atexo70b2	3	0.21	0.44	0.35	0.2	10	0.21	0.21	0226-08	0.54	0.21	0.21	0.64	0.76	13.49	14.8	0.76	H
226	C	B2	1705	0226_08_1705_0ions_1atmlo61atexo70b2	1atmlo61atexo70b2	4	0.19	0.45	0.35	0.21	10	0.19	0.19	0226-08	0.54	0.19	0.19	0.65	0.76	14.33	15.24	0.76	H
226	C	B2	1706	0226_09_1706_0ions_1atmlo61atexo70b2	1atmlo61atexo70b2	0	0.19	0.43	0.35	0.22	10	0.19	0.19	0226-09	0.54	0.19	0.19	0.64	0.76	15.92	16.52	0.76	I
226	C	B2	1706	0226_09_1706_0ions_1atmlo61atexo70b2	1atmlo61atexo70b2	1	0.2	0.42	0.35	0.2	10	0.2	0.2	0226-09	0.54	0.2	0.2	0.64	0.76	15.83	16.61	0.76	I
226	C	B2	1706	0226_09_1706_0ions_1atmlo61atexo70b2	1atmlo61atexo70b2	2	0.18	0.44	0.34	0.22	10	0.18	0.18	0226-09	0.55	0.18	0.18	0.64	0.76	19.44	20.97	0.76	I
226	C	B2	1706	0226_09_1706_0ions_1atmlo61atexo70b2	1atmlo61atexo70b2	3	0.18	0.42	0.33	0.2	10	0.18	0.18	0226-09	0.55	0.18	0.18	0.64	0.76	15.86	16.99	0.76	I
226	C	B2	1706	0226_09_1706_0ions_1atmlo61atexo70b2	1atmlo61atexo70b2	4	0.16	0.43	0.31	0.2	10	0.16	0.16	0226-09	0.54	0.16	0.16	0.64	0.76	16.25	17.13	0.76	I
226	C	B2	1707	0226_10_1707_0ions_1atmlo61atexo70b2	1atmlo61atexo70b2	0	0.26	0.46	0.41	0.22	10	0.26	0.26	0226-10	0.54	0.26	0.26	0.65	0.76	15.07	15.64	0.76	J
226	C	B2	1707	0226_10_1707_0ions_1atmlo61atexo70b2	1atmlo61atexo70b2	1	0.25	0.45	0.4	0.22	10	0.25	0.25	0226-10	0.54	0.25	0.25	0.65	0.76	15.61	16.11	0.76	J
226	C	B2	1707	0226_10_1707_0ions_1atmlo61atexo70b2	1atmlo61atexo70b2	2	0.26	0.45	0.4	0.21	10	0.26	0.26	0226-10	0.54	0.26	0.26	0.65	0.76	15.11	16.04	0.76	J
226	C	B2	1707	0226_10_1707_0ions_1atmlo61atexo70b2	1atmlo61atexo70b2	3	0.18	0.45	0.35	0.22	10	0.18	0.18	0226-10	0.54	0.18	0.18	0.65	0.76	18.62	18.04	0.76	J
226	C	B2	1707	0226_10_1707_0ions_1atmlo61atexo70b2	1atmlo61atexo70b2	4	0.17	0.44	0.34	0.23	10	0.17	0.17	0226-10	0.54	0.17	0.17	0.65	0.76	20.79	20.08	0.76	J
226	C	B2	1708	0226_11_1708_0ions_1atmlo61atexo70b2	1atmlo61atexo70b2	0	0.18	0.44	0.34	0.21	10	0.18	0.18	0226-11	0.54	0.18	0.18	0.64	0.76	16.33	16.51	0.76	K
226	C	B2	1708	0226_11_1708_0ions_1atmlo61atexo70b2	1atmlo61atexo70b2	1	0.18	0.44	0.34	0.2	10	0.18	0.18	0226-11	0.54	0.18	0.18	0.65	0.76	15.94	16.88	0.76	K
226	C	B2	1708	0226_11_1708_0ions_1atmlo61atexo70b2	1atmlo61atexo70b2	2	0.18	0.44	0.33	0.21	10	0.18	0.18	0226-11	0.54	0.18	0.18	0.64	0.76	16.69	17.21	0.76	K
226	C	B2	1708	0226_11_1708_0ions_1atmlo61atexo70b2	1atmlo61atexo70b2	3	0.16	0.43	0.33	0.23	10	0.16	0.16	0226-11	0.54	0.16	0.16	0.64	0.76	21.27	22.34	0.76	K
226	C	B2	1708	0226_11_1708_0ions_1atmlo61atexo70b2	1atmlo61atexo70b2	4	0.17	0.43	0.32	0.19	10	0.17	0.17	0226-11	0.54	0.17	0.17	0.64	0.76	17.02	17.25	0.76	K
226	C	B2	1709	0226_12_1709_0ions_1atmlo61atexo70b2	1atmlo61atexo70b2	0	0.24	0.47	0.39	0.21	10	0.24	0.24	0226-12	0.54	0.24	0.24	0.65	0.76	16.11	15.17	0.76	L
226	C	B2	1709	0226_12_1709_0ions_1atmlo61atexo70b2	1atmlo61atexo70b2	1	0.24	0.46	0.39	0.21	10	0.24	0.24	0226-12	0.54	0.24	0.24	0.65	0.76	16.62	15.77	0.76	L
226	C	B2	1709	0226_12_1709_0ions_1atmlo61atexo70b2	1atmlo61atexo70b2	2	0.24	0.46	0.39	0.21	10	0.24	0.24	0226-12	0.54	0.24	0.24	0.65	0.76	16.63	15.48	0.76	L
226	C	B2	1709	0226_12_1709_0ions_1atmlo61atexo70b2	1atmlo61atexo70b2	3	0.23	0.46	0.38	0.21	10	0.23	0.23	0226-12	0.54	0.23	0.23	0.65	0.76	16.61	16.16	0.76	L
226	C	B2	1709	0226_12_1709_0ions_1atmlo61atexo70b2	1atmlo61atexo70b2	4	0.23	0.46	0.38	0.19	10	0.23	0.23	0226-12	0.55	0.23	0.23	0.65	0.76	16.73	15.92	0.76	L
227	D	D2	1710	0227_01_1710_0ions_1atmlo61atexo70d2	1atmlo61atexo70d2	0	0.55	0.62	0.66	0.2	10	0.55	0.55	0227-01	0.59	0.55	0.55	0.68	0.76	4.84	4.04	0.76	A
227	D	D2	1710	0227_01_1710_0ions_1atmlo61atexo70d2	1atmlo61atexo70d2	1	0.54	0.62	0.65	0.2	10	0.54	0.54	0227-01	0.58	0.54	0.54	0.68	0.76	5	4.29	0.76	A
227	D	D2	1710	0227_01_1710_0ions_1atmlo61atexo70d2	1atmlo61atexo70d2	2	0.53	0.62	0.65	0.2	10	0.53	0.53	0227-01	0.58	0.53	0.53	0.68	0.76	5.08	4.16	0.76	A
227	D	D2	1710	0227_01_1710_0ions_1atmlo61atexo70d2	1atmlo61atexo70d2	3	0.54	0.62	0.65	0.2	10	0.54	0.54	0227-01	0.58	0.54	0.54	0.68	0.76	5.1	4.21	0.76	A
227	D	D2	1710	0227_01_1710_0ions_1atmlo61atexo70d2	1atmlo61atexo70d2	4	0.54	0.62	0.65	0.19	10	0.54	0.54	0227-01	0.59	0.54	0.54	0.68	0.76	4.84	4.19	0.76	A
227	D	D2	1711	0227_02_1711_0ions_1atmlo61atexo70d2	1atmlo61atexo70d2	0	0.26	0.5	0.41	0.21	10	0.26	0.26	0227-02	0.55	0.26	0.26	0.66	0.76	17.13	14.99	0.76	B
227	D	D2	1711	0227_02_1711_0ions_1atmlo61atexo70d2	1atmlo61atexo70d2	1	0.25	0.49	0.4	0.21	10	0.25	0.25	0227-02	0.55	0.25	0.25	0.66	0.76	16.02	14.62	0.76	B
227	D	D2	1711	0227_02_1711_0ions_1atmlo61atexo70d2	1atmlo61atexo70d2	2	0.24	0.49	0.39	0.2	10	0.24	0.24	0227-02	0.55	0.24	0.24	0.66	0.76	16.14	14.35	0.76	B
227	D	D2	1711	0227_02_1711_0ions_1atmlo61atexo70d2	1atmlo61atexo70d2	3	0.24	0.49	0.39	0.2	10	0.24	0.24	0227-02	0.55	0.24	0.24	0.66	0.76	16.13	14.52	0.76	B
227	D	D2	1711	0227_02_1711_0ions_1atmlo61atexo70d2	1atmlo61atexo70d2	4	0.21	0.48	0.37	0.2	10	0.21	0.21	0227-02	0.55	0.21	0.21	0.67	0.76	17.09	16.2	0.76	B
227	D	D2	1712	0227_03_1712_0ions_1atmlo61atexo70d2	1atmlo61atexo70d2	0	0.46	0.58	0.58	0.21	10	0.46	0.46	0227-03	0.57	0.46	0.46	0.67	0.76	6.85	6.7	0.76	C
227	D	D2	1712	0227_03_1712_0ions_1atmlo61atexo70d2	1atmlo61atexo70d2	1	0.46	0.59	0.58	0.2	10	0.46	0.46	0227-03	0.57	0.46	0.46	0.67	0.76	7.38	6.76	0.76	C
227	D	D2	1712	0227_03_1712_0ions_1atmlo61atexo70d2	1atmlo61atexo70d2	2	0.45	0.58	0.58	0.2	10	0.45	0.45	0227-03	0.57	0.45	0.45	0.67	0.76	7.13	6.66	0.76	C
227	D	D2	1712	0227_03_1712_0ions_1atmlo61atexo70d2	1atmlo61atexo70d2	3	0.45	0.58	0.58	0.2	10	0.45	0.45	0227-03	0.57	0.45	0.45	0.67	0.76	7.07	6.72	0.76	C
227	D	D2	1712	0227_03_1712_0ions_1atmlo61atexo70d2	1atmlo61atexo70d2	4	0.45	0.58	0.58	0.21	10	0.45	0.45	0227-03	0.57	0.45	0.45	0.67	0.76	7.3	7.03	0.76	C
227	D	D2	1701	0227_04_1701_0ions_1atmlo61atexo70d2	1atmlo61atexo70d2	0	0.18	0.46	0.34	0.2	10	0.18	0.18	0227-04	0.53	0.18	0.18	0.66	0.76	18.1	16.11	0.76	D
227	D	D2	1701	0227_04_1701_0ions_1atmlo61atexo70d2	1atmlo61atexo70d2	1	0.18	0.45	0.33	0.2	10	0.18	0.18	0227-04	0.53	0.18	0.18	0.66	0.76	18.32	17.87	0.76	D
227	D	D2	1701	0227_04_1701_0ions_1atmlo61atexo70d2	1atmlo61atexo70d2	2	0.18	0.45	0.33	0.2	10	0.18	0.18	0227-04	0.54	0.18	0.18	0.66	0.76	18.61	18.07	0.76	D
227	D	D2	1701	0227_04_1701_0ions_1atmlo61atexo70d2	1atmlo61atexo70d2	3	0.17	0.45	0.33	0.2	10	0.17	0.17	0227-04	0.53	0.17	0.17	0.66	0.76	20.88	22.49	0.76	D
227	D	D2	1701	0227_04_1701_0ions_1atmlo61atexo70d2	1atmlo61atexo70d2	4	0.17	0.45	0.32	0.2	10	0.17	0.17	0227-04	0.53	0.17	0.17	0.66	0.76	20.09	20.98	0.76	D
227	D	D2	1702	0227_05_1702_0ions_1atmlo61atexo70d2	1atmlo61atexo70d2	0	0.27	0.49	0.42	0.21	10	0.27	0.27	0227-05	0.54	0.27	0.27	0.66	0.76	16.3	14.32	0.76	E
227	D	D2	1702	0227_05_1702_0ions_1atmlo61atexo70d2	1atmlo61atexo70d2	1	0.28	0.5	0.42	0.2	10	0.28	0.28	0227-05	0.54	0.28	0.28	0.66	0.76	14.9	13.78	0.76	E
227	D	D2	1702	0227_05_1702_0ions_1atmlo61atexo70d2	1atmlo61atexo70d2	2	0.27	0.5	0.42	0.21	10	0.27	0.27	0227-05	0.54	0.27	0.27	0.66	0.76	15.16	13.51	0.76	E
227	D	D2	1702	0227_05_1702_0ions_1atmlo61atexo70d2	1atmlo61atexo70d2	3	0.27	0.5	0.42	0.21	10	0.27	0.27	0227-05	0.54	0.27	0.27	0.66	0.76	15.84	14.37	0.76	E
227	D	D2	1702	0227_05_1702_0ions_1atmlo61atexo70d2	1atmlo61atexo70d2	4	0.27	0.5	0.42	0.19	10	0.27	0.27	0227-05	0.54	0.27	0.27	0.66	0.76	15.19	14.06	0.76	E
227	D	D2	1703	0227_06_1703_0ions_1atmlo61atexo70d2	1atmlo61atexo70d2	0	0.2	0.46	0.36	0.2	10	0.2	0.2	0227-06	0.55	0.2	0.2	0.66	0.76	19.16	18.01	0.76	F
227	D	D2	1703	0227_06_1703_0ions_1atmlo61atexo70d2	1atmlo61atexo70d2	1	0.2	0.45	0.35	0.2	10	0.2	0.2	0227-06	0.55	0.2	0.2	0.66	0.76	19.31	19.78	0.76	F
227	D	D2	1703	0227_06_1703_0ions_1atmlo61atexo70d2	1atmlo61atexo70d2	2	0.2	0.46	0.35	0.2	10	0.2	0.2	0227-06	0.55	0.2	0.2	0.65	0.76	18.07	17.38	0.76	F
227	D	D2	1703	0227_06_1703_0ions_1atmlo61atexo70d2	1atmlo61atexo70d2	3	0.16	0.44	0.32	0.21	10	0.16	0.16	0227-06	0.54	0.16	0.16	0.66	0.76	18.17	17.53	0.76	F
227	D	D2	1703	0227_06_1703_0ions_1atmlo61atexo70d2	1atmlo61atexo70d2	4	0.16	0.44	0.31	0.2	10	0.16	0.16	0227-06	0.54	0.16	0.16	0.66	0.76	21.55	24.64	0.76	F
227	D	D2	1704	0227_07_1704_0ions_1atmlo61atexo70d2	1atmlo61atexo70d2	0	0.35	0.52	0.48	0.2	10	0.35	0.35	0227-07	0.55	0.35	0.35	0.66	0.76	10.89	9.84	0.76	G
227	D	D2	1704	0227_07_1704_0ions_1atmlo61atexo70d2	1atmlo61atexo70d2	1	0.34	0.53	0.47	0.2	10	0.34	0.34	0227-07	0.54	0.34	0.34	0.67	0.76	11.39	10.18	0.76	G
227	D	D2	1704	0227_07_1704_0ions_1atmlo61atexo70d2	1atmlo61atexo70d2	2	0.34	0.53	0.47	0.2	10	0.34	0.34	0227-07	0.55	0.34	0.34	0.66	0.76	11.42	9.96	0.76	G
227	D	D2	1704	0227_07_1704_0ions_1atmlo61atexo70d2	1atmlo61atexo70d2	3	0.33	0.52	0.47	0.2	10	0.33	0.33	0227-07	0.55	0.33	0.33	0.66	0.76	11.8	10.11	0.76	G
227	D	D2	1704	0227_07_1704_0ions_1atmlo61atexo70d2	1atmlo61atexo70d2	4	0.32	0.52	0.46	0.2	10	0.32	0.32	0227-07	0.54	0.32	0.32	0.66	0.76	12.26	10.83	0.76	G
227	D	D2	1705	0227_08_1705_0ions_1atmlo61atexo70d2	1atmlo61atexo70d2	0	0.5	0.6	0.62	0.2	10	0.5	0.5	0227-08	0.58	0.5	0.5	0.68	0.76	5.94	5.36	0.76	H
227	D	D2	1705	0227_08_1705_0ions_1atmlo61atexo70d2	1atmlo61atexo70d2	1	0.49	0.6	0.61	0.2	10	0.49	0.49	0227-08	0.58	0.49	0.49	0.68	0.76	6.88	5.65	0.76	H
227	D	D2	1705	0227_08_1705_0ions_1atmlo61atexo70d2	1atmlo61atexo70d2	2	0.49	0.6	0.61	0.21	10	0.49	0.49	0227-08	0.58	0.49	0.49	0.68	0.76	6.77	5.68	0.76	H
227	D	D2	1705	0227_08_1705_0ions_1atmlo61atexo70d2	1atmlo61atexo70d2	3	0.48	0.6	0.61	0.2	10	0.48	0.48	0227-08	0.57	0.48	0.48	0.68	0.76	6.53	5.68	0.76	H
227	D	D2	1705	0227_08_1705_0ions_1atmlo61atexo70d2	1atmlo61atexo70d2	4	0.48	0.6	0.6	0.19	10	0.48	0.48	0227-08	0.58	0.48	0.48	0.68	0.76	6.6	5.65	0.76	H
227	D	D2	1706	0227_09_1706_0ions_1atmlo61atexo70d2	1atmlo61atexo70d2	0	0.21	0.46	0.37	0.21	10	0.21	0.21	0227-09	0.54	0.21	0.21	0.66	0.76	17.57	16.07	0.76	I
227	D	D2	1706	0227_09_1706_0ions_1atmlo61atexo70d2	1atmlo61atexo70d2	1	0.21	0.46	0.36	0.2	10	0.21	0.21	0227-09	0.54	0.21	0.21	0.66	0.76	17.9	16.54	0.76	I
227	D	D2	1706	0227_09_1706_0ions_1atmlo61atexo70d2	1atmlo61atexo70d2	2	0.21	0.46	0.36	0.2	10	0.21	0.21	0227-09	0.54	0.21	0.21	0.66	0.76	17.96	16.42	0.76	I
227	D	D2	1706	0227_09_1706_0ions_1atmlo61atexo70d2	1atmlo61atexo70d2	3	0.21	0.46	0.35	0.19	10	0.21	0.21	0227-09	0.54	0.21	0.21	0.66	0.76	16.61	15.84	0.76	I
227	D	D2	1706	0227_09_1706_0ions_1atmlo61atexo70d2	1atmlo61atexo70d2	4	0.2	0.46	0.35	0.19	10	0.2	0.2	0227-09	0.54	0.2	0.2	0.66	0.76	17.39	15.4	0.76	I
227	D	D2	1707	0227_10_1707_0ions_1atmlo61atexo70d2	1atmlo61atexo70d2	0	0.49	0.6	0.61	0.2	10	0.49	0.49	0227-10	0.58	0.49	0.49	0.67	0.76	6.04	5.29	0.76	J
227	D	D2	1707	0227_10_1707_0ions_1atmlo61atexo70d2	1atmlo61atexo70d2	1	0.48	0.59	0.61	0.2	10	0.48	0.48	0227-10	0.58	0.48	0.48	0.67	0.76	5.95	5.28	0.76	J
227	D	D2	1707	0227_10_1707_0ions_1atmlo61atexo70d2	1atmlo61atexo70d2	2	0.48	0.6	0.6	0.2	10	0.48	0.48	0227-10	0.58	0.48	0.48	0.68	0.76	6.07	5.57	0.76	J
227	D	D2	1707	0227_10_1707_0ions_1atmlo61atexo70d2	1atmlo61atexo70d2	3	0.48	0.6	0.6	0.2	10	0.48	0.48	0227-10	0.58	0.48	0.48	0.67	0.76	6.13	5.42	0.76	J
227	D	D2	1707	0227_10_1707_0ions_1atmlo61atexo70d2	1atmlo61atexo70d2	4	0.47	0.59	0.6	0.21	10	0.47	0.47	0227-10	0.58	0.47	0.47	0.67	0.76	6.54	5.59	0.76	J
227	D	D2	1708	0227_11_1708_0ions_1atmlo61atexo70d2	1atmlo61atexo70d2	0	0.5	0.6	0.62	0.2	10	0.5	0.5	0227-11	0.58	0.5	0.5	0.68	0.76	5.86	4.98	0.76	K
227	D	D2	1708	0227_11_1708_0ions_1atmlo61atexo70d2	1atmlo61atexo70d2	1	0.49	0.6	0.61	0.2	10	0.49	0.49	0227-11	0.58	0.49	0.49	0.68	0.76	5.92	5.14	0.76	K
227	D	D2	1708	0227_11_1708_0ions_1atmlo61atexo70d2	1atmlo61atexo70d2	2	0.49	0.6	0.61	0.19	10	0.49	0.49	0227-11	0.57	0.49	0.49	0.67	0.76	5.65	5.12	0.76	K
227	D	D2	1708	0227_11_1708_0ions_1atmlo61atexo70d2	1atmlo61atexo70d2	3	0.49	0.6	0.61	0.19	10	0.49	0.49	0227-11	0.58	0.49	0.49	0.68	0.76	5.61	5.05	0.76	K
227	D	D2	1708	0227_11_1708_0ions_1atmlo61atexo70d2	1atmlo61atexo70d2	4	0.49	0.6	0.6	0.19	10	0.49	0.49	0227-11	0.58	0.49	0.49	0.67	0.76	5.63	5.16	0.76	K
227	D	D2	1709	0227_12_1709_0ions_1atmlo61atexo70d2	1atmlo61atexo70d2	0	0.21	0.46	0.37	0.2	10	0.21	0.21	0227-12	0.54	0.21	0.21	0.65	0.76	17.86	17.55	0.76	L
227	D	D2	1709	0227_12_1709_0ions_1atmlo61atexo70d2	1atmlo61atexo70d2	1	0.2	0.46	0.36	0.21	10	0.2	0.2	0227-12	0.54	0.2	0.2	0.65	0.76	18.53	18.13	0.76	L
227	D	D2	1709	0227_12_1709_0ions_1atmlo61atexo70d2	1atmlo61atexo70d2	2	0.21	0.46	0.35	0.19	10	0.21	0.21	0227-12	0.54	0.21	0.21	0.65	0.76	19.01	18.33	0.76	L
227	D	D2	1709	0227_12_1709_0ions_1atmlo61atexo70d2	1atmlo61atexo70d2	3	0.16	0.45	0.32	0.21	10	0.16	0.16	0227-12	0.54	0.16	0.16	0.65	0.76	22.45	22.57	0.76	L
227	D	D2	1709	0227_12_1709_0ions_1atmlo61atexo70d2	1atmlo61atexo70d2	4	0.16	0.44	0.32	0.21	10	0.16	0.16	0227-12	0.54	0.16	0.16	0.66	0.76	19.75	19.67	0.76	L
228	E	D3	1710	0228_01_1710_0ions_1atmlo61atexo70d3	1atmlo61atexo70d3	0	0.18	0.46	0.33	0.2	10	0.18	0.18	0228-01	0.54	0.18	0.18	0.68	0.76	20.98	22.61	0.76	A
228	E	D3	1710	0228_01_1710_0ions_1atmlo61atexo70d3	1atmlo61atexo70d3	1	0.17	0.46	0.33	0.2	10	0.17	0.17	0228-01	0.55	0.17	0.17	0.67	0.76	20.37	22.7	0.76	A
228	E	D3	1710	0228_01_1710_0ions_1atmlo61atexo70d3	1atmlo61atexo70d3	2	0.17	0.45	0.32	0.2	10	0.17	0.17	0228-01	0.54	0.17	0.17	0.67	0.76	21.6	22.51	0.76	A
228	E	D3	1710	0228_01_1710_0ions_1atmlo61atexo70d3	1atmlo61atexo70d3	3	0.17	0.45	0.32	0.2	10	0.17	0.17	0228-01	0.54	0.17	0.17	0.67	0.76	22.18	23.03	0.76	A
228	E	D3	1710	0228_01_1710_0ions_1atmlo61atexo70d3	1atmlo61atexo70d3	4	0.17	0.45	0.32	0.2	10	0.17	0.17	0228-01	0.54	0.17	0.17	0.68	0.76	16.82	17.56	0.76	A
228	E	D3	1711	0228_02_1711_0ions_1atmlo61atexo70d3	1atmlo61atexo70d3	0	0.18	0.47	0.34	0.21	10	0.18	0.18	0228-02	0.55	0.18	0.18	0.68	0.76	17.89	16.83	0.76	B
228	E	D3	1711	0228_02_1711_0ions_1atmlo61atexo70d3	1atmlo61atexo70d3	1	0.17	0.46	0.33	0.2	10	0.17	0.17	0228-02	0.55	0.17	0.17	0.68	0.76	19.87	21.46	0.76	B
228	E	D3	1711	0228_02_1711_0ions_1atmlo61atexo70d3	1atmlo61atexo70d3	2	0.16	0.46	0.33	0.21	10	0.16	0.16	0228-02	0.55	0.16	0.16	0.68	0.76	19.61	19.12	0.76	B
228	E	D3	1711	0228_02_1711_0ions_1atmlo61atexo70d3	1atmlo61atexo70d3	3	0.16	0.45	0.33	0.21	10	0.16	0.16	0228-02	0.55	0.16	0.16	0.67	0.76	18.14	17.31	0.76	B
228	E	D3	1711	0228_02_1711_0ions_1atmlo61atexo70d3	1atmlo61atexo70d3	4	0.16	0.45	0.31	0.2	10	0.16	0.16	0228-02	0.55	0.16	0.16	0.67	0.76	21.51	22.7	0.76	B
228	E	D3	1712	0228_03_1712_0ions_1atmlo61atexo70d3	1atmlo61atexo70d3	0	0.18	0.46	0.35	0.21	10	0.18	0.18	0228-03	0.56	0.18	0.18	0.67	0.76	20.11	20.13	0.76	C
228	E	D3	1712	0228_03_1712_0ions_1atmlo61atexo70d3	1atmlo61atexo70d3	1	0.16	0.46	0.31	0.19	10	0.16	0.16	0228-03	0.55	0.16	0.16	0.67	0.76	17.67	18.2	0.76	C
228	E	D3	1712	0228_03_1712_0ions_1atmlo61atexo70d3	1atmlo61atexo70d3	2	0.16	0.45	0.31	0.2	10	0.16	0.16	0228-03	0.55	0.16	0.16	0.67	0.76	20.22	18.92	0.76	C
228	E	D3	1712	0228_03_1712_0ions_1atmlo61atexo70d3	1atmlo61atexo70d3	3	0.16	0.45	0.31	0.19	10	0.16	0.16	0228-03	0.55	0.16	0.16	0.67	0.76	19.14	17.6	0.76	C
228	E	D3	1712	0228_03_1712_0ions_1atmlo61atexo70d3	1atmlo61atexo70d3	4	0.15	0.45	0.31	0.2	10	0.15	0.15	0228-03	0.55	0.15	0.15	0.67	0.76	20.57	22.95	0.76	C
228	E	D3	1701	0228_04_1701_0ions_1atmlo61atexo70d3	1atmlo61atexo70d3	0	0.19	0.47	0.35	0.2	10	0.19	0.19	0228-04	0.55	0.19	0.19	0.67	0.76	18.34	19.48	0.76	D
228	E	D3	1701	0228_04_1701_0ions_1atmlo61atexo70d3	1atmlo61atexo70d3	1	0.18	0.47	0.34	0.2	10	0.18	0.18	0228-04	0.54	0.18	0.18	0.68	0.76	19.74	20.48	0.76	D
228	E	D3	1701	0228_04_1701_0ions_1atmlo61atexo70d3	1atmlo61atexo70d3	2	0.18	0.47	0.33	0.19	10	0.18	0.18	0228-04	0.55	0.18	0.18	0.68	0.76	18.33	16.33	0.76	D
228	E	D3	1701	0228_04_1701_0ions_1atmlo61atexo70d3	1atmlo61atexo70d3	3	0.18	0.47	0.33	0.19	10	0.18	0.18	0228-04	0.54	0.18	0.18	0.68	0.76	18.89	19.66	0.76	D
228	E	D3	1701	0228_04_1701_0ions_1atmlo61atexo70d3	1atmlo61atexo70d3	4	0.18	0.47	0.33	0.19	10	0.18	0.18	0228-04	0.54	0.18	0.18	0.67	0.76	19.26	19.91	0.76	D
228	E	D3	1702	0228_05_1702_0ions_1atmlo61atexo70d3	1atmlo61atexo70d3	0	0.19	0.46	0.34	0.21	10	0.19	0.19	0228-05	0.55	0.19	0.19	0.67	0.76	19.87	20.17	0.76	E
228	E	D3	1702	0228_05_1702_0ions_1atmlo61atexo70d3	1atmlo61atexo70d3	1	0.18	0.46	0.34	0.2	10	0.18	0.18	0228-05	0.55	0.18	0.18	0.67	0.76	20.39	20.94	0.76	E
228	E	D3	1702	0228_05_1702_0ions_1atmlo61atexo70d3	1atmlo61atexo70d3	2	0.17	0.46	0.33	0.21	10	0.17	0.17	0228-05	0.54	0.17	0.17	0.67	0.76	19.69	20.43	0.76	E
228	E	D3	1702	0228_05_1702_0ions_1atmlo61atexo70d3	1atmlo61atexo70d3	3	0.17	0.46	0.32	0.19	10	0.17	0.17	0228-05	0.54	0.17	0.17	0.67	0.76	20.27	21.86	0.76	E
228	E	D3	1702	0228_05_1702_0ions_1atmlo61atexo70d3	1atmlo61atexo70d3	4	0.17	0.45	0.32	0.19	10	0.17	0.17	0228-05	0.54	0.17	0.17	0.67	0.76	22.61	23.22	0.76	E
228	E	D3	1703	0228_06_1703_0ions_1atmlo61atexo70d3	1atmlo61atexo70d3	0	0.16	0.45	0.32	0.21	10	0.16	0.16	0228-06	0.54	0.16	0.16	0.67	0.76	17.1	17.47	0.76	F
228	E	D3	1703	0228_06_1703_0ions_1atmlo61atexo70d3	1atmlo61atexo70d3	1	0.16	0.45	0.32	0.2	10	0.16	0.16	0228-06	0.55	0.16	0.16	0.67	0.76	20.59	22.59	0.76	F
228	E	D3	1703	0228_06_1703_0ions_1atmlo61atexo70d3	1atmlo61atexo70d3	2	0.16	0.45	0.32	0.2	10	0.16	0.16	0228-06	0.54	0.16	0.16	0.67	0.76	17.51	16.15	0.76	F
228	E	D3	1703	0228_06_1703_0ions_1atmlo61atexo70d3	1atmlo61atexo70d3	3	0.16	0.45	0.32	0.19	10	0.16	0.16	0228-06	0.55	0.16	0.16	0.67	0.76	17.5	16.67	0.76	F
228	E	D3	1703	0228_06_1703_0ions_1atmlo61atexo70d3	1atmlo61atexo70d3	4	0.16	0.45	0.32	0.19	10	0.16	0.16	0228-06	0.54	0.16	0.16	0.67	0.76	20.67	22.24	0.76	F
228	E	D3	1704	0228_07_1704_0ions_1atmlo61atexo70d3	1atmlo61atexo70d3	0	0.18	0.44	0.33	0.21	10	0.18	0.18	0228-07	0.54	0.18	0.18	0.67	0.76	18.41	19.12	0.76	G
228	E	D3	1704	0228_07_1704_0ions_1atmlo61atexo70d3	1atmlo61atexo70d3	1	0.16	0.45	0.33	0.21	10	0.16	0.16	0228-07	0.54	0.16	0.16	0.67	0.76	21.18	21.88	0.76	G
228	E	D3	1704	0228_07_1704_0ions_1atmlo61atexo70d3	1atmlo61atexo70d3	2	0.16	0.45	0.32	0.21	10	0.16	0.16	0228-07	0.54	0.16	0.16	0.67	0.76	18.07	18.48	0.76	G
228	E	D3	1704	0228_07_1704_0ions_1atmlo61atexo70d3	1atmlo61atexo70d3	3	0.15	0.45	0.32	0.21	10	0.15	0.15	0228-07	0.54	0.15	0.15	0.67	0.76	19.59	19.37	0.76	G
228	E	D3	1704	0228_07_1704_0ions_1atmlo61atexo70d3	1atmlo61atexo70d3	4	0.16	0.45	0.31	0.2	10	0.16	0.16	0228-07	0.54	0.16	0.16	0.67	0.76	17.05	17.58	0.76	G
228	E	D3	1705	0228_08_1705_0ions_1atmlo61atexo70d3	1atmlo61atexo70d3	0	0.16	0.45	0.32	0.21	10	0.16	0.16	0228-08	0.56	0.16	0.16	0.67	0.76	19.31	19.18	0.76	H
228	E	D3	1705	0228_08_1705_0ions_1atmlo61atexo70d3	1atmlo61atexo70d3	1	0.16	0.45	0.32	0.21	10	0.16	0.16	0228-08	0.55	0.16	0.16	0.67	0.76	22.4	23.86	0.76	H
228	E	D3	1705	0228_08_1705_0ions_1atmlo61atexo70d3	1atmlo61atexo70d3	2	0.16	0.45	0.31	0.19	10	0.16	0.16	0228-08	0.55	0.16	0.16	0.67	0.76	21.4	22.48	0.76	H
228	E	D3	1705	0228_08_1705_0ions_1atmlo61atexo70d3	1atmlo61atexo70d3	3	0.16	0.44	0.31	0.2	10	0.16	0.16	0228-08	0.55	0.16	0.16	0.66	0.76	22.81	23.7	0.76	H
228	E	D3	1705	0228_08_1705_0ions_1atmlo61atexo70d3	1atmlo61atexo70d3	4	0.15	0.45	0.31	0.2	10	0.15	0.15	0228-08	0.55	0.15	0.15	0.67	0.76	19.42	19.24	0.76	H
228	E	D3	1706	0228_09_1706_0ions_1atmlo61atexo70d3	1atmlo61atexo70d3	0	0.2	0.47	0.36	0.22	10	0.2	0.2	0228-09	0.55	0.2	0.2	0.67	0.76	18.19	19.81	0.76	I
228	E	D3	1706	0228_09_1706_0ions_1atmlo61atexo70d3	1atmlo61atexo70d3	1	0.2	0.47	0.36	0.2	10	0.2	0.2	0228-09	0.55	0.2	0.2	0.67	0.76	18.55	19.23	0.76	I
228	E	D3	1706	0228_09_1706_0ions_1atmlo61atexo70d3	1atmlo61atexo70d3	2	0.2	0.47	0.35	0.2	10	0.2	0.2	0228-09	0.55	0.2	0.2	0.67	0.76	19.4	20.11	0.76	I
228	E	D3	1706	0228_09_1706_0ions_1atmlo61atexo70d3	1atmlo61atexo70d3	3	0.19	0.47	0.35	0.2	10	0.19	0.19	0228-09	0.55	0.19	0.19	0.67	0.76	19.84	19.77	0.76	I
228	E	D3	1706	0228_09_1706_0ions_1atmlo61atexo70d3	1atmlo61atexo70d3	4	0.16	0.45	0.32	0.2	10	0.16	0.16	0228-09	0.54	0.16	0.16	0.68	0.76	19.37	19.05	0.76	I
228	E	D3	1707	0228_10_1707_0ions_1atmlo61atexo70d3	1atmlo61atexo70d3	0	0.17	0.45	0.32	0.2	10	0.17	0.17	0228-10	0.55	0.17	0.17	0.66	0.76	20.84	22.82	0.76	J
228	E	D3	1707	0228_10_1707_0ions_1atmlo61atexo70d3	1atmlo61atexo70d3	1	0.16	0.45	0.32	0.2	10	0.16	0.16	0228-10	0.55	0.16	0.16	0.67	0.76	21.58	23.21	0.76	J
228	E	D3	1707	0228_10_1707_0ions_1atmlo61atexo70d3	1atmlo61atexo70d3	2	0.16	0.45	0.31	0.2	10	0.16	0.16	0228-10	0.55	0.16	0.16	0.68	0.76	21.65	22.32	0.76	J
228	E	D3	1707	0228_10_1707_0ions_1atmlo61atexo70d3	1atmlo61atexo70d3	3	0.16	0.45	0.31	0.19	10	0.16	0.16	0228-10	0.55	0.16	0.16	0.67	0.76	18.83	19.34	0.76	J
228	E	D3	1707	0228_10_1707_0ions_1atmlo61atexo70d3	1atmlo61atexo70d3	4	0.16	0.45	0.31	0.19	10	0.16	0.16	0228-10	0.55	0.16	0.16	0.68	0.76	19.53	19.77	0.76	J
228	E	D3	1708	0228_11_1708_0ions_1atmlo61atexo70d3	1atmlo61atexo70d3	0	0.16	0.46	0.32	0.21	10	0.16	0.16	0228-11	0.55	0.16	0.16	0.67	0.76	18.1	17.44	0.76	K
228	E	D3	1708	0228_11_1708_0ions_1atmlo61atexo70d3	1atmlo61atexo70d3	1	0.16	0.45	0.32	0.21	10	0.16	0.16	0228-11	0.55	0.16	0.16	0.67	0.76	20.23	20.99	0.76	K
228	E	D3	1708	0228_11_1708_0ions_1atmlo61atexo70d3	1atmlo61atexo70d3	2	0.16	0.45	0.32	0.2	10	0.16	0.16	0228-11	0.55	0.16	0.16	0.67	0.76	18.41	16.86	0.76	K
228	E	D3	1708	0228_11_1708_0ions_1atmlo61atexo70d3	1atmlo61atexo70d3	3	0.16	0.45	0.31	0.19	10	0.16	0.16	0228-11	0.55	0.16	0.16	0.67	0.76	18.66	16.76	0.76	K
228	E	D3	1708	0228_11_1708_0ions_1atmlo61atexo70d3	1atmlo61atexo70d3	4	0.17	0.45	0.31	0.17	10	0.17	0.17	0228-11	0.55	0.17	0.17	0.68	0.76	17.07	17.46	0.76	K
228	E	D3	1709	0228_12_1709_0ions_1atmlo61atexo70d3	1atmlo61atexo70d3	0	0.19	0.47	0.34	0.19	10	0.19	0.19	0228-12	0.54	0.19	0.19	0.68	0.76	18.76	17.44	0.76	L
228	E	D3	1709	0228_12_1709_0ions_1atmlo61atexo70d3	1atmlo61atexo70d3	1	0.17	0.46	0.34	0.21	10	0.17	0.17	0228-12	0.54	0.17	0.17	0.67	0.76	19.34	17.64	0.76	L
228	E	D3	1709	0228_12_1709_0ions_1atmlo61atexo70d3	1atmlo61atexo70d3	2	0.18	0.47	0.33	0.19	10	0.18	0.18	0228-12	0.55	0.18	0.18	0.68	0.76	18.58	16.47	0.76	L
228	E	D3	1709	0228_12_1709_0ions_1atmlo61atexo70d3	1atmlo61atexo70d3	3	0.18	0.46	0.33	0.19	10	0.18	0.18	0228-12	0.54	0.18	0.18	0.67	0.76	19.72	20.91	0.76	L
228	E	D3	1709	0228_12_1709_0ions_1atmlo61atexo70d3	1atmlo61atexo70d3	4	0.17	0.46	0.33	0.19	10	0.17	0.17	0228-12	0.54	0.17	0.17	0.67	0.76	20.3	20.32	0.76	L
229	F	E2	1710	0229_01_1710_0ions_1atmlo61atexo70e2	1atmlo61atexo70e2	0	0.19	0.45	0.33	0.19	10	0.19	0.19	0229-01	0.55	0.19	0.19	0.64	0.76	21.71	19.53	0.76	A
229	F	E2	1710	0229_01_1710_0ions_1atmlo61atexo70e2	1atmlo61atexo70e2	1	0.18	0.45	0.32	0.17	10	0.18	0.18	0229-01	0.55	0.18	0.18	0.64	0.76	21.66	19.93	0.76	A
229	F	E2	1710	0229_01_1710_0ions_1atmlo61atexo70e2	1atmlo61atexo70e2	2	0.14	0.43	0.3	0.19	10	0.14	0.14	0229-01	0.55	0.14	0.14	0.62	0.76	26.19	26.01	0.76	A
229	F	E2	1710	0229_01_1710_0ions_1atmlo61atexo70e2	1atmlo61atexo70e2	3	0.15	0.43	0.29	0.18	10	0.15	0.15	0229-01	0.55	0.15	0.15	0.63	0.76	23.92	24.94	0.76	A
229	F	E2	1710	0229_01_1710_0ions_1atmlo61atexo70e2	1atmlo61atexo70e2	4	0.14	0.43	0.29	0.18	10	0.14	0.14	0229-01	0.55	0.14	0.14	0.64	0.76	26.11	26.78	0.76	A
229	F	E2	1711	0229_02_1711_0ions_1atmlo61atexo70e2	1atmlo61atexo70e2	0	0.21	0.46	0.36	0.19	10	0.21	0.21	0229-02	0.56	0.21	0.21	0.62	0.76	19.46	17.14	0.76	B
229	F	E2	1711	0229_02_1711_0ions_1atmlo61atexo70e2	1atmlo61atexo70e2	1	0.22	0.47	0.35	0.17	10	0.22	0.22	0229-02	0.56	0.22	0.22	0.63	0.76	19.41	17.09	0.76	B
229	F	E2	1711	0229_02_1711_0ions_1atmlo61atexo70e2	1atmlo61atexo70e2	2	0.21	0.46	0.35	0.17	10	0.21	0.21	0229-02	0.55	0.21	0.21	0.63	0.76	19.58	17	0.76	B
229	F	E2	1711	0229_02_1711_0ions_1atmlo61atexo70e2	1atmlo61atexo70e2	3	0.21	0.46	0.35	0.17	10	0.21	0.21	0229-02	0.56	0.21	0.21	0.62	0.76	19.48	16.9	0.76	B
229	F	E2	1711	0229_02_1711_0ions_1atmlo61atexo70e2	1atmlo61atexo70e2	4	0.2	0.46	0.34	0.18	10	0.2	0.2	0229-02	0.55	0.2	0.2	0.62	0.76	19.37	17.6	0.76	B
229	F	E2	1712	0229_03_1712_0ions_1atmlo61atexo70e2	1atmlo61atexo70e2	0	0.2	0.46	0.35	0.21	10	0.2	0.2	0229-03	0.56	0.2	0.2	0.64	0.76	20.47	18.51	0.76	C
229	F	E2	1712	0229_03_1712_0ions_1atmlo61atexo70e2	1atmlo61atexo70e2	1	0.2	0.46	0.35	0.2	10	0.2	0.2	0229-03	0.56	0.2	0.2	0.64	0.76	20.54	18.36	0.76	C
229	F	E2	1712	0229_03_1712_0ions_1atmlo61atexo70e2	1atmlo61atexo70e2	2	0.2	0.46	0.35	0.2	10	0.2	0.2	0229-03	0.55	0.2	0.2	0.64	0.76	20.34	17.6	0.76	C
229	F	E2	1712	0229_03_1712_0ions_1atmlo61atexo70e2	1atmlo61atexo70e2	3	0.19	0.46	0.35	0.2	10	0.19	0.19	0229-03	0.56	0.19	0.19	0.64	0.76	19.39	17.13	0.76	C
229	F	E2	1712	0229_03_1712_0ions_1atmlo61atexo70e2	1atmlo61atexo70e2	4	0.15	0.43	0.31	0.21	10	0.15	0.15	0229-03	0.55	0.15	0.15	0.63	0.76	24.62	25.24	0.76	C
229	F	E2	1701	0229_04_1701_0ions_1atmlo61atexo70e2	1atmlo61atexo70e2	0	0.16	0.44	0.31	0.18	10	0.16	0.16	0229-04	0.55	0.16	0.16	0.64	0.76	23.97	22.01	0.76	D
229	F	E2	1701	0229_04_1701_0ions_1atmlo61atexo70e2	1atmlo61atexo70e2	1	0.17	0.44	0.31	0.16	10	0.17	0.17	0229-04	0.55	0.17	0.17	0.64	0.76	22.53	20.33	0.76	D
229	F	E2	1701	0229_04_1701_0ions_1atmlo61atexo70e2	1atmlo61atexo70e2	2	0.15	0.43	0.3	0.19	10	0.15	0.15	0229-04	0.55	0.15	0.15	0.63	0.76	24.59	26.23	0.76	D
229	F	E2	1701	0229_04_1701_0ions_1atmlo61atexo70e2	1atmlo61atexo70e2	3	0.13	0.43	0.29	0.19	10	0.13	0.13	0229-04	0.55	0.13	0.13	0.63	0.76	26.84	27.66	0.76	D
229	F	E2	1701	0229_04_1701_0ions_1atmlo61atexo70e2	1atmlo61atexo70e2	4	0.14	0.43	0.28	0.17	10	0.14	0.14	0229-04	0.55	0.14	0.14	0.63	0.76	26.29	26.43	0.76	D
229	F	E2	1702	0229_05_1702_0ions_1atmlo61atexo70e2	1atmlo61atexo70e2	0	0.16	0.43	0.31	0.19	10	0.16	0.16	0229-05	0.54	0.16	0.16	0.62	0.76	23.31	24.27	0.76	E
229	F	E2	1702	0229_05_1702_0ions_1atmlo61atexo70e2	1atmlo61atexo70e2	1	0.16	0.43	0.31	0.19	10	0.16	0.16	0229-05	0.54	0.16	0.16	0.63	0.76	24.07	24.74	0.76	E
229	F	E2	1702	0229_05_1702_0ions_1atmlo61atexo70e2	1atmlo61atexo70e2	2	0.15	0.43	0.3	0.19	10	0.15	0.15	0229-05	0.54	0.15	0.15	0.62	0.76	23.81	24.32	0.76	E
229	F	E2	1702	0229_05_1702_0ions_1atmlo61atexo70e2	1atmlo61atexo70e2	3	0.15	0.43	0.3	0.19	10	0.15	0.15	0229-05	0.54	0.15	0.15	0.63	0.76	25.32	25.67	0.76	E
229	F	E2	1702	0229_05_1702_0ions_1atmlo61atexo70e2	1atmlo61atexo70e2	4	0.15	0.43	0.3	0.19	10	0.15	0.15	0229-05	0.54	0.15	0.15	0.63	0.76	24.71	25.79	0.76	E
229	F	E2	1703	0229_06_1703_0ions_1atmlo61atexo70e2	1atmlo61atexo70e2	0	0.17	0.44	0.32	0.19	10	0.17	0.17	0229-06	0.55	0.17	0.17	0.64	0.76	22.96	21.71	0.76	F
229	F	E2	1703	0229_06_1703_0ions_1atmlo61atexo70e2	1atmlo61atexo70e2	1	0.17	0.45	0.31	0.18	10	0.17	0.17	0229-06	0.55	0.17	0.17	0.64	0.76	22.78	21.62	0.76	F
229	F	E2	1703	0229_06_1703_0ions_1atmlo61atexo70e2	1atmlo61atexo70e2	2	0.16	0.44	0.31	0.17	10	0.16	0.16	0229-06	0.55	0.16	0.16	0.64	0.76	22.6	22.36	0.76	F
229	F	E2	1703	0229_06_1703_0ions_1atmlo61atexo70e2	1atmlo61atexo70e2	3	0.14	0.43	0.29	0.19	10	0.14	0.14	0229-06	0.55	0.14	0.14	0.62	0.76	25.63	25.7	0.76	F
229	F	E2	1703	0229_06_1703_0ions_1atmlo61atexo70e2	1atmlo61atexo70e2	4	0.13	0.43	0.29	0.19	10	0.13	0.13	0229-06	0.54	0.13	0.13	0.64	0.76	28.41	28.7	0.76	F
229	F	E2	1704	0229_07_1704_0ions_1atmlo61atexo70e2	1atmlo61atexo70e2	0	0.21	0.44	0.36	0.21	10	0.21	0.21	0229-07	0.54	0.21	0.21	0.64	0.76	17.91	19.21	0.76	G
229	F	E2	1704	0229_07_1704_0ions_1atmlo61atexo70e2	1atmlo61atexo70e2	1	0.19	0.43	0.36	0.23	10	0.19	0.19	0229-07	0.54	0.19	0.19	0.62	0.76	18.23	20.66	0.76	G
229	F	E2	1704	0229_07_1704_0ions_1atmlo61atexo70e2	1atmlo61atexo70e2	2	0.17	0.44	0.32	0.2	10	0.17	0.17	0229-07	0.55	0.17	0.17	0.63	0.76	21.97	20.98	0.76	G
229	F	E2	1704	0229_07_1704_0ions_1atmlo61atexo70e2	1atmlo61atexo70e2	3	0.15	0.43	0.32	0.22	10	0.15	0.15	0229-07	0.55	0.15	0.15	0.62	0.76	24.26	25.27	0.76	G
229	F	E2	1704	0229_07_1704_0ions_1atmlo61atexo70e2	1atmlo61atexo70e2	4	0.16	0.43	0.31	0.2	10	0.16	0.16	0229-07	0.54	0.16	0.16	0.63	0.76	23.6	22.69	0.76	G
229	F	E2	1705	0229_08_1705_0ions_1atmlo61atexo70e2	1atmlo61atexo70e2	0	0.16	0.44	0.3	0.17	10	0.16	0.16	0229-08	0.55	0.16	0.16	0.64	0.76	23.49	23.59	0.76	H
229	F	E2	1705	0229_08_1705_0ions_1atmlo61atexo70e2	1atmlo61atexo70e2	1	0.16	0.44	0.3	0.17	10	0.16	0.16	0229-08	0.55	0.16	0.16	0.64	0.76	22.71	23.82	0.76	H
229	F	E2	1705	0229_08_1705_0ions_1atmlo61atexo70e2	1atmlo61atexo70e2	2	0.16	0.44	0.3	0.17	10	0.16	0.16	0229-08	0.55	0.16	0.16	0.64	0.76	23.84	23.68	0.76	H
229	F	E2	1705	0229_08_1705_0ions_1atmlo61atexo70e2	1atmlo61atexo70e2	3	0.16	0.44	0.3	0.17	10	0.16	0.16	0229-08	0.55	0.16	0.16	0.64	0.76	23.93	23.89	0.76	H
229	F	E2	1705	0229_08_1705_0ions_1atmlo61atexo70e2	1atmlo61atexo70e2	4	0.16	0.44	0.3	0.17	10	0.16	0.16	0229-08	0.55	0.16	0.16	0.64	0.76	23.92	24.7	0.76	H
229	F	E2	1706	0229_09_1706_0ions_1atmlo61atexo70e2	1atmlo61atexo70e2	0	0.21	0.46	0.35	0.17	10	0.21	0.21	0229-09	0.55	0.21	0.21	0.65	0.76	18.43	17.58	0.76	I
229	F	E2	1706	0229_09_1706_0ions_1atmlo61atexo70e2	1atmlo61atexo70e2	1	0.2	0.46	0.34	0.16	10	0.2	0.2	0229-09	0.55	0.2	0.2	0.65	0.76	18.27	17.72	0.76	I
229	F	E2	1706	0229_09_1706_0ions_1atmlo61atexo70e2	1atmlo61atexo70e2	2	0.14	0.43	0.29	0.17	10	0.14	0.14	0229-09	0.54	0.14	0.14	0.64	0.76	25.81	26.32	0.76	I
229	F	E2	1706	0229_09_1706_0ions_1atmlo61atexo70e2	1atmlo61atexo70e2	3	0.15	0.43	0.28	0.16	10	0.15	0.15	0229-09	0.55	0.15	0.15	0.63	0.76	23.98	25.54	0.76	I
229	F	E2	1706	0229_09_1706_0ions_1atmlo61atexo70e2	1atmlo61atexo70e2	4	0.14	0.43	0.28	0.17	10	0.14	0.14	0229-09	0.54	0.14	0.14	0.64	0.76	25.11	26.47	0.76	I
229	F	E2	1707	0229_10_1707_0ions_1atmlo61atexo70e2	1atmlo61atexo70e2	0	0.21	0.46	0.37	0.22	10	0.21	0.21	0229-10	0.55	0.21	0.21	0.64	0.76	18.88	17.1	0.76	J
229	F	E2	1707	0229_10_1707_0ions_1atmlo61atexo70e2	1atmlo61atexo70e2	1	0.21	0.46	0.37	0.21	10	0.21	0.21	0229-10	0.55	0.21	0.21	0.64	0.76	18.8	17.19	0.76	J
229	F	E2	1707	0229_10_1707_0ions_1atmlo61atexo70e2	1atmlo61atexo70e2	2	0.21	0.46	0.36	0.21	10	0.21	0.21	0229-10	0.55	0.21	0.21	0.64	0.76	19.1	17.52	0.76	J
229	F	E2	1707	0229_10_1707_0ions_1atmlo61atexo70e2	1atmlo61atexo70e2	3	0.21	0.47	0.36	0.2	10	0.21	0.21	0229-10	0.55	0.21	0.21	0.64	0.76	19.35	17.15	0.76	J
229	F	E2	1707	0229_10_1707_0ions_1atmlo61atexo70e2	1atmlo61atexo70e2	4	0.14	0.43	0.3	0.2	10	0.14	0.14	0229-10	0.54	0.14	0.14	0.63	0.76	21.42	24.83	0.76	J
229	F	E2	1708	0229_11_1708_0ions_1atmlo61atexo70e2	1atmlo61atexo70e2	0	0.2	0.47	0.34	0.17	10	0.2	0.2	0229-11	0.55	0.2	0.2	0.65	0.76	20.38	17.95	0.76	K
229	F	E2	1708	0229_11_1708_0ions_1atmlo61atexo70e2	1atmlo61atexo70e2	1	0.2	0.46	0.34	0.18	10	0.2	0.2	0229-11	0.55	0.2	0.2	0.65	0.76	20.01	17.73	0.76	K
229	F	E2	1708	0229_11_1708_0ions_1atmlo61atexo70e2	1atmlo61atexo70e2	2	0.2	0.47	0.34	0.17	10	0.2	0.2	0229-11	0.55	0.2	0.2	0.65	0.76	20.5	17.92	0.76	K
229	F	E2	1708	0229_11_1708_0ions_1atmlo61atexo70e2	1atmlo61atexo70e2	3	0.15	0.43	0.3	0.19	10	0.15	0.15	0229-11	0.54	0.15	0.15	0.64	0.76	24.46	24.97	0.76	K
229	F	E2	1708	0229_11_1708_0ions_1atmlo61atexo70e2	1atmlo61atexo70e2	4	0.13	0.43	0.28	0.18	10	0.13	0.13	0229-11	0.55	0.13	0.13	0.64	0.76	28.01	28.54	0.76	K
229	F	E2	1709	0229_12_1709_0ions_1atmlo61atexo70e2	1atmlo61atexo70e2	0	0.21	0.46	0.35	0.18	10	0.21	0.21	0229-12	0.55	0.21	0.21	0.63	0.76	20.01	18.19	0.76	L
229	F	E2	1709	0229_12_1709_0ions_1atmlo61atexo70e2	1atmlo61atexo70e2	1	0.2	0.46	0.34	0.19	10	0.2	0.2	0229-12	0.55	0.2	0.2	0.64	0.76	20.7	18.46	0.76	L
229	F	E2	1709	0229_12_1709_0ions_1atmlo61atexo70e2	1atmlo61atexo70e2	2	0.19	0.46	0.33	0.17	10	0.19	0.19	0229-12	0.55	0.19	0.19	0.64	0.76	20.37	18.3	0.76	L
229	F	E2	1709	0229_12_1709_0ions_1atmlo61atexo70e2	1atmlo61atexo70e2	3	0.16	0.44	0.3	0.18	10	0.16	0.16	0229-12	0.55	0.16	0.16	0.64	0.76	23.96	22	0.76	L
229	F	E2	1709	0229_12_1709_0ions_1atmlo61atexo70e2	1atmlo61atexo70e2	4	0.16	0.44	0.3	0.18	10	0.16	0.16	0229-12	0.55	0.16	0.16	0.64	0.76	24.47	23.19	0.76	L
230	G	H1	1710	0230_01_1710_0ions_1atmlo61atexo70h1	1atmlo61atexo70h1	0	0.58	0.64	0.7	0.23	10	0.58	0.58	0230-01	0.6	0.58	0.58	0.65	0.76	2.96	2.56	0.76	A
230	G	H1	1710	0230_01_1710_0ions_1atmlo61atexo70h1	1atmlo61atexo70h1	1	0.58	0.64	0.7	0.21	10	0.58	0.58	0230-01	0.6	0.58	0.58	0.66	0.76	2.96	2.57	0.76	A
230	G	H1	1710	0230_01_1710_0ions_1atmlo61atexo70h1	1atmlo61atexo70h1	2	0.58	0.64	0.7	0.21	10	0.58	0.58	0230-01	0.6	0.58	0.58	0.66	0.76	2.96	2.6	0.76	A
230	G	H1	1710	0230_01_1710_0ions_1atmlo61atexo70h1	1atmlo61atexo70h1	3	0.58	0.64	0.7	0.21	10	0.58	0.58	0230-01	0.6	0.58	0.58	0.66	0.76	2.98	2.56	0.76	A
230	G	H1	1710	0230_01_1710_0ions_1atmlo61atexo70h1	1atmlo61atexo70h1	4	0.58	0.64	0.69	0.21	10	0.58	0.58	0230-01	0.6	0.58	0.58	0.65	0.76	3.02	2.57	0.76	A
230	G	H1	1711	0230_02_1711_0ions_1atmlo61atexo70h1	1atmlo61atexo70h1	0	0.47	0.55	0.59	0.21	10	0.47	0.47	0230-02	0.59	0.47	0.47	0.64	0.76	5.55	4.97	0.76	B
230	G	H1	1711	0230_02_1711_0ions_1atmlo61atexo70h1	1atmlo61atexo70h1	1	0.47	0.55	0.59	0.2	10	0.47	0.47	0230-02	0.58	0.47	0.47	0.64	0.76	5.78	5.1	0.76	B
230	G	H1	1711	0230_02_1711_0ions_1atmlo61atexo70h1	1atmlo61atexo70h1	2	0.46	0.55	0.59	0.21	10	0.46	0.46	0230-02	0.58	0.46	0.46	0.64	0.76	5.86	5.18	0.76	B
230	G	H1	1711	0230_02_1711_0ions_1atmlo61atexo70h1	1atmlo61atexo70h1	3	0.47	0.55	0.58	0.2	10	0.47	0.47	0230-02	0.59	0.47	0.47	0.64	0.76	5.35	4.93	0.76	B
230	G	H1	1711	0230_02_1711_0ions_1atmlo61atexo70h1	1atmlo61atexo70h1	4	0.47	0.55	0.58	0.18	10	0.47	0.47	0230-02	0.59	0.47	0.47	0.64	0.76	5.5	4.91	0.76	B
230	G	H1	1712	0230_03_1712_0ions_1atmlo61atexo70h1	1atmlo61atexo70h1	0	0.49	0.56	0.6	0.21	10	0.49	0.49	0230-03	0.59	0.49	0.49	0.64	0.76	4.65	3.94	0.76	C
230	G	H1	1712	0230_03_1712_0ions_1atmlo61atexo70h1	1atmlo61atexo70h1	1	0.49	0.57	0.6	0.2	10	0.49	0.49	0230-03	0.59	0.49	0.49	0.65	0.76	4.62	3.97	0.76	C
230	G	H1	1712	0230_03_1712_0ions_1atmlo61atexo70h1	1atmlo61atexo70h1	2	0.48	0.56	0.6	0.2	10	0.48	0.48	0230-03	0.59	0.48	0.48	0.63	0.76	4.53	4.02	0.76	C
230	G	H1	1712	0230_03_1712_0ions_1atmlo61atexo70h1	1atmlo61atexo70h1	3	0.49	0.56	0.6	0.2	10	0.49	0.49	0230-03	0.59	0.49	0.49	0.64	0.76	4.47	3.88	0.76	C
230	G	H1	1712	0230_03_1712_0ions_1atmlo61atexo70h1	1atmlo61atexo70h1	4	0.48	0.56	0.59	0.19	10	0.48	0.48	0230-03	0.59	0.48	0.48	0.64	0.76	4.5	3.72	0.76	C
230	G	H1	1701	0230_04_1701_0ions_1atmlo61atexo70h1	1atmlo61atexo70h1	0	0.59	0.64	0.7	0.2	10	0.59	0.59	0230-04	0.59	0.59	0.59	0.66	0.76	2.82	2.5	0.76	D
230	G	H1	1701	0230_04_1701_0ions_1atmlo61atexo70h1	1atmlo61atexo70h1	1	0.58	0.64	0.7	0.21	10	0.58	0.58	0230-04	0.59	0.58	0.58	0.66	0.76	2.88	2.49	0.76	D
230	G	H1	1701	0230_04_1701_0ions_1atmlo61atexo70h1	1atmlo61atexo70h1	2	0.58	0.63	0.7	0.21	10	0.58	0.58	0230-04	0.59	0.58	0.58	0.65	0.76	2.88	2.52	0.76	D
230	G	H1	1701	0230_04_1701_0ions_1atmlo61atexo70h1	1atmlo61atexo70h1	3	0.58	0.64	0.7	0.21	10	0.58	0.58	0230-04	0.59	0.58	0.58	0.66	0.76	2.86	2.5	0.76	D
230	G	H1	1701	0230_04_1701_0ions_1atmlo61atexo70h1	1atmlo61atexo70h1	4	0.58	0.63	0.69	0.21	10	0.58	0.58	0230-04	0.59	0.58	0.58	0.66	0.76	2.87	2.56	0.76	D
230	G	H1	1702	0230_05_1702_0ions_1atmlo61atexo70h1	1atmlo61atexo70h1	0	0.46	0.56	0.58	0.2	10	0.46	0.46	0230-05	0.58	0.46	0.46	0.65	0.76	5.99	5.26	0.76	E
230	G	H1	1702	0230_05_1702_0ions_1atmlo61atexo70h1	1atmlo61atexo70h1	1	0.46	0.55	0.57	0.19	10	0.46	0.46	0230-05	0.58	0.46	0.46	0.64	0.76	6.19	5.29	0.76	E
230	G	H1	1702	0230_05_1702_0ions_1atmlo61atexo70h1	1atmlo61atexo70h1	2	0.45	0.55	0.57	0.2	10	0.45	0.45	0230-05	0.58	0.45	0.45	0.64	0.76	6.52	5.58	0.76	E
230	G	H1	1702	0230_05_1702_0ions_1atmlo61atexo70h1	1atmlo61atexo70h1	3	0.44	0.54	0.56	0.2	10	0.44	0.44	0230-05	0.58	0.44	0.44	0.64	0.76	6.32	5.58	0.76	E
230	G	H1	1702	0230_05_1702_0ions_1atmlo61atexo70h1	1atmlo61atexo70h1	4	0.45	0.55	0.56	0.18	10	0.45	0.45	0230-05	0.58	0.45	0.45	0.65	0.76	6.17	5.4	0.76	E
230	G	H1	1703	0230_06_1703_0ions_1atmlo61atexo70h1	1atmlo61atexo70h1	0	0.59	0.65	0.71	0.21	10	0.59	0.59	0230-06	0.61	0.59	0.59	0.66	0.76	2.66	2.32	0.76	F
230	G	H1	1703	0230_06_1703_0ions_1atmlo61atexo70h1	1atmlo61atexo70h1	1	0.59	0.65	0.71	0.22	10	0.59	0.59	0230-06	0.61	0.59	0.59	0.66	0.76	2.68	2.38	0.76	F
230	G	H1	1703	0230_06_1703_0ions_1atmlo61atexo70h1	1atmlo61atexo70h1	2	0.59	0.65	0.71	0.21	10	0.59	0.59	0230-06	0.61	0.59	0.59	0.66	0.76	2.65	2.35	0.76	F
230	G	H1	1703	0230_06_1703_0ions_1atmlo61atexo70h1	1atmlo61atexo70h1	3	0.59	0.65	0.71	0.2	10	0.59	0.59	0230-06	0.61	0.59	0.59	0.66	0.76	2.65	2.34	0.76	F
230	G	H1	1703	0230_06_1703_0ions_1atmlo61atexo70h1	1atmlo61atexo70h1	4	0.59	0.64	0.69	0.19	10	0.59	0.59	0230-06	0.61	0.59	0.59	0.66	0.76	2.79	2.42	0.76	F
230	G	H1	1704	0230_07_1704_0ions_1atmlo61atexo70h1	1atmlo61atexo70h1	0	0.48	0.55	0.6	0.21	10	0.48	0.48	0230-07	0.59	0.48	0.48	0.63	0.76	4.75	4.01	0.76	G
230	G	H1	1704	0230_07_1704_0ions_1atmlo61atexo70h1	1atmlo61atexo70h1	1	0.48	0.56	0.6	0.2	10	0.48	0.48	0230-07	0.59	0.48	0.48	0.64	0.76	4.72	4	0.76	G
230	G	H1	1704	0230_07_1704_0ions_1atmlo61atexo70h1	1atmlo61atexo70h1	2	0.48	0.56	0.6	0.2	10	0.48	0.48	0230-07	0.59	0.48	0.48	0.64	0.76	4.86	3.89	0.76	G
230	G	H1	1704	0230_07_1704_0ions_1atmlo61atexo70h1	1atmlo61atexo70h1	3	0.48	0.55	0.59	0.21	10	0.48	0.48	0230-07	0.59	0.48	0.48	0.63	0.76	4.76	4.07	0.76	G
230	G	H1	1704	0230_07_1704_0ions_1atmlo61atexo70h1	1atmlo61atexo70h1	4	0.47	0.56	0.59	0.2	10	0.47	0.47	0230-07	0.58	0.47	0.47	0.64	0.76	4.75	3.93	0.76	G
230	G	H1	1705	0230_08_1705_0ions_1atmlo61atexo70h1	1atmlo61atexo70h1	0	0.47	0.56	0.59	0.21	10	0.47	0.47	0230-08	0.58	0.47	0.47	0.64	0.76	4.71	4.07	0.76	H
230	G	H1	1705	0230_08_1705_0ions_1atmlo61atexo70h1	1atmlo61atexo70h1	1	0.47	0.55	0.59	0.21	10	0.47	0.47	0230-08	0.58	0.47	0.47	0.64	0.76	4.85	4.14	0.76	H
230	G	H1	1705	0230_08_1705_0ions_1atmlo61atexo70h1	1atmlo61atexo70h1	2	0.47	0.56	0.59	0.2	10	0.47	0.47	0230-08	0.58	0.47	0.47	0.64	0.76	4.74	4.11	0.76	H
230	G	H1	1705	0230_08_1705_0ions_1atmlo61atexo70h1	1atmlo61atexo70h1	3	0.47	0.56	0.59	0.19	10	0.47	0.47	0230-08	0.59	0.47	0.47	0.64	0.76	4.68	4.05	0.76	H
230	G	H1	1705	0230_08_1705_0ions_1atmlo61atexo70h1	1atmlo61atexo70h1	4	0.45	0.55	0.57	0.2	10	0.45	0.45	0230-08	0.58	0.45	0.45	0.64	0.76	4.78	4.13	0.76	H
230	G	H1	1706	0230_09_1706_0ions_1atmlo61atexo70h1	1atmlo61atexo70h1	0	0.47	0.55	0.58	0.19	10	0.47	0.47	0230-09	0.59	0.47	0.47	0.63	0.76	4.7	4.15	0.76	I
230	G	H1	1706	0230_09_1706_0ions_1atmlo61atexo70h1	1atmlo61atexo70h1	1	0.46	0.55	0.58	0.19	10	0.46	0.46	0230-09	0.59	0.46	0.46	0.63	0.76	4.78	4.15	0.76	I
230	G	H1	1706	0230_09_1706_0ions_1atmlo61atexo70h1	1atmlo61atexo70h1	2	0.46	0.55	0.58	0.2	10	0.46	0.46	0230-09	0.59	0.46	0.46	0.64	0.76	4.92	4.33	0.76	I
230	G	H1	1706	0230_09_1706_0ions_1atmlo61atexo70h1	1atmlo61atexo70h1	3	0.47	0.55	0.58	0.19	10	0.47	0.47	0230-09	0.59	0.47	0.47	0.64	0.76	4.8	4.25	0.76	I
230	G	H1	1706	0230_09_1706_0ions_1atmlo61atexo70h1	1atmlo61atexo70h1	4	0.46	0.54	0.57	0.19	10	0.46	0.46	0230-09	0.59	0.46	0.46	0.63	0.76	5.04	4.2	0.76	I
230	G	H1	1707	0230_10_1707_0ions_1atmlo61atexo70h1	1atmlo61atexo70h1	0	0.59	0.64	0.71	0.22	10	0.59	0.59	0230-10	0.6	0.59	0.59	0.66	0.76	2.76	2.43	0.76	J
230	G	H1	1707	0230_10_1707_0ions_1atmlo61atexo70h1	1atmlo61atexo70h1	1	0.58	0.64	0.69	0.2	10	0.58	0.58	0230-10	0.6	0.58	0.58	0.66	0.76	2.93	2.52	0.76	J
230	G	H1	1707	0230_10_1707_0ions_1atmlo61atexo70h1	1atmlo61atexo70h1	2	0.58	0.64	0.69	0.2	10	0.58	0.58	0230-10	0.6	0.58	0.58	0.65	0.76	2.79	2.46	0.76	J
230	G	H1	1707	0230_10_1707_0ions_1atmlo61atexo70h1	1atmlo61atexo70h1	3	0.58	0.64	0.69	0.2	10	0.58	0.58	0230-10	0.6	0.58	0.58	0.65	0.76	2.82	2.46	0.76	J
230	G	H1	1707	0230_10_1707_0ions_1atmlo61atexo70h1	1atmlo61atexo70h1	4	0.58	0.63	0.69	0.2	10	0.58	0.58	0230-10	0.6	0.58	0.58	0.65	0.76	2.83	2.51	0.76	J
230	G	H1	1708	0230_11_1708_0ions_1atmlo61atexo70h1	1atmlo61atexo70h1	0	0.47	0.55	0.59	0.21	10	0.47	0.47	0230-11	0.58	0.47	0.47	0.63	0.76	4.59	3.91	0.76	K
230	G	H1	1708	0230_11_1708_0ions_1atmlo61atexo70h1	1atmlo61atexo70h1	1	0.47	0.55	0.59	0.21	10	0.47	0.47	0230-11	0.59	0.47	0.47	0.64	0.76	4.6	3.95	0.76	K
230	G	H1	1708	0230_11_1708_0ions_1atmlo61atexo70h1	1atmlo61atexo70h1	2	0.47	0.55	0.59	0.21	10	0.47	0.47	0230-11	0.59	0.47	0.47	0.63	0.76	4.67	4.1	0.76	K
230	G	H1	1708	0230_11_1708_0ions_1atmlo61atexo70h1	1atmlo61atexo70h1	3	0.47	0.55	0.59	0.2	10	0.47	0.47	0230-11	0.59	0.47	0.47	0.63	0.76	4.65	3.95	0.76	K
230	G	H1	1708	0230_11_1708_0ions_1atmlo61atexo70h1	1atmlo61atexo70h1	4	0.45	0.54	0.57	0.21	10	0.45	0.45	0230-11	0.59	0.45	0.45	0.63	0.76	4.8	3.95	0.76	K
230	G	H1	1709	0230_12_1709_0ions_1atmlo61atexo70h1	1atmlo61atexo70h1	0	0.59	0.64	0.7	0.2	10	0.59	0.59	0230-12	0.6	0.59	0.59	0.66	0.76	2.7	2.4	0.76	L
230	G	H1	1709	0230_12_1709_0ions_1atmlo61atexo70h1	1atmlo61atexo70h1	1	0.59	0.64	0.7	0.21	10	0.59	0.59	0230-12	0.6	0.59	0.59	0.66	0.76	2.77	2.41	0.76	L
230	G	H1	1709	0230_12_1709_0ions_1atmlo61atexo70h1	1atmlo61atexo70h1	2	0.59	0.64	0.7	0.21	10	0.59	0.59	0230-12	0.6	0.59	0.59	0.66	0.76	2.76	2.44	0.76	L
230	G	H1	1709	0230_12_1709_0ions_1atmlo61atexo70h1	1atmlo61atexo70h1	3	0.58	0.64	0.69	0.18	10	0.58	0.58	0230-12	0.6	0.58	0.58	0.65	0.76	2.75	2.47	0.76	L
230	G	H1	1709	0230_12_1709_0ions_1atmlo61atexo70h1	1atmlo61atexo70h1	4	0.58	0.64	0.69	0.18	10	0.58	0.58	0230-12	0.6	0.58	0.58	0.66	0.76	2.88	2.52	0.76	L
231	H	H2	1710	0231_01_1710_0ions_1atmlo61atexo70h2	1atmlo61atexo70h2	0	0.51	0.58	0.63	0.21	10	0.51	0.51	0231-01	0.6	0.51	0.51	0.66	0.76	3.5	2.91	0.76	A
231	H	H2	1710	0231_01_1710_0ions_1atmlo61atexo70h2	1atmlo61atexo70h2	1	0.52	0.58	0.63	0.2	10	0.52	0.52	0231-01	0.6	0.52	0.52	0.67	0.76	3.52	3.05	0.76	A
231	H	H2	1710	0231_01_1710_0ions_1atmlo61atexo70h2	1atmlo61atexo70h2	2	0.52	0.58	0.63	0.2	10	0.52	0.52	0231-01	0.6	0.52	0.52	0.67	0.76	3.47	2.94	0.76	A
231	H	H2	1710	0231_01_1710_0ions_1atmlo61atexo70h2	1atmlo61atexo70h2	3	0.51	0.58	0.63	0.2	10	0.51	0.51	0231-01	0.6	0.51	0.51	0.67	0.76	3.4	3.04	0.76	A
231	H	H2	1710	0231_01_1710_0ions_1atmlo61atexo70h2	1atmlo61atexo70h2	4	0.5	0.57	0.62	0.2	10	0.5	0.5	0231-01	0.6	0.5	0.5	0.66	0.76	3.56	2.98	0.76	A
231	H	H2	1711	0231_02_1711_0ions_1atmlo61atexo70h2	1atmlo61atexo70h2	0	0.52	0.58	0.64	0.21	10	0.52	0.52	0231-02	0.6	0.52	0.52	0.66	0.76	3.45	2.88	0.76	B
231	H	H2	1711	0231_02_1711_0ions_1atmlo61atexo70h2	1atmlo61atexo70h2	1	0.52	0.57	0.64	0.21	10	0.52	0.52	0231-02	0.6	0.52	0.52	0.66	0.76	3.49	2.85	0.76	B
231	H	H2	1711	0231_02_1711_0ions_1atmlo61atexo70h2	1atmlo61atexo70h2	2	0.52	0.58	0.63	0.2	10	0.52	0.52	0231-02	0.6	0.52	0.52	0.66	0.76	3.52	2.87	0.76	B
231	H	H2	1711	0231_02_1711_0ions_1atmlo61atexo70h2	1atmlo61atexo70h2	3	0.51	0.57	0.63	0.21	10	0.51	0.51	0231-02	0.6	0.51	0.51	0.65	0.76	3.53	2.94	0.76	B
231	H	H2	1711	0231_02_1711_0ions_1atmlo61atexo70h2	1atmlo61atexo70h2	4	0.51	0.58	0.62	0.19	10	0.51	0.51	0231-02	0.6	0.51	0.51	0.66	0.76	3.25	2.82	0.76	B
231	H	H2	1712	0231_03_1712_0ions_1atmlo61atexo70h2	1atmlo61atexo70h2	0	0.52	0.58	0.64	0.2	10	0.52	0.52	0231-03	0.6	0.52	0.52	0.67	0.76	3.54	2.96	0.76	C
231	H	H2	1712	0231_03_1712_0ions_1atmlo61atexo70h2	1atmlo61atexo70h2	1	0.53	0.58	0.64	0.2	10	0.53	0.53	0231-03	0.6	0.53	0.53	0.66	0.76	3.61	3.02	0.76	C
231	H	H2	1712	0231_03_1712_0ions_1atmlo61atexo70h2	1atmlo61atexo70h2	2	0.52	0.58	0.63	0.2	10	0.52	0.52	0231-03	0.59	0.52	0.52	0.67	0.76	3.6	2.99	0.76	C
231	H	H2	1712	0231_03_1712_0ions_1atmlo61atexo70h2	1atmlo61atexo70h2	3	0.52	0.57	0.63	0.2	10	0.52	0.52	0231-03	0.6	0.52	0.52	0.65	0.76	3.62	3.01	0.76	C
231	H	H2	1712	0231_03_1712_0ions_1atmlo61atexo70h2	1atmlo61atexo70h2	4	0.52	0.58	0.63	0.19	10	0.52	0.52	0231-03	0.6	0.52	0.52	0.65	0.76	3.52	2.98	0.76	C
231	H	H2	1701	0231_04_1701_0ions_1atmlo61atexo70h2	1atmlo61atexo70h2	0	0.59	0.64	0.7	0.21	10	0.59	0.59	0231-04	0.6	0.59	0.59	0.66	0.76	2.79	2.45	0.76	D
231	H	H2	1701	0231_04_1701_0ions_1atmlo61atexo70h2	1atmlo61atexo70h2	1	0.59	0.64	0.7	0.21	10	0.59	0.59	0231-04	0.6	0.59	0.59	0.66	0.76	2.83	2.47	0.76	D
231	H	H2	1701	0231_04_1701_0ions_1atmlo61atexo70h2	1atmlo61atexo70h2	2	0.59	0.64	0.69	0.18	10	0.59	0.59	0231-04	0.6	0.59	0.59	0.66	0.76	2.74	2.38	0.76	D
231	H	H2	1701	0231_04_1701_0ions_1atmlo61atexo70h2	1atmlo61atexo70h2	3	0.58	0.64	0.69	0.19	10	0.58	0.58	0231-04	0.6	0.58	0.58	0.66	0.76	2.89	2.45	0.76	D
231	H	H2	1701	0231_04_1701_0ions_1atmlo61atexo70h2	1atmlo61atexo70h2	4	0.58	0.63	0.69	0.2	10	0.58	0.58	0231-04	0.6	0.58	0.58	0.64	0.76	2.81	2.44	0.76	D
231	H	H2	1702	0231_05_1702_0ions_1atmlo61atexo70h2	1atmlo61atexo70h2	0	0.52	0.58	0.63	0.19	10	0.52	0.52	0231-05	0.6	0.52	0.52	0.67	0.76	3.41	2.9	0.76	E
231	H	H2	1702	0231_05_1702_0ions_1atmlo61atexo70h2	1atmlo61atexo70h2	1	0.51	0.57	0.63	0.21	10	0.51	0.51	0231-05	0.6	0.51	0.51	0.66	0.76	3.46	3.02	0.76	E
231	H	H2	1702	0231_05_1702_0ions_1atmlo61atexo70h2	1atmlo61atexo70h2	2	0.52	0.58	0.63	0.2	10	0.52	0.52	0231-05	0.6	0.52	0.52	0.66	0.76	3.46	2.99	0.76	E
231	H	H2	1702	0231_05_1702_0ions_1atmlo61atexo70h2	1atmlo61atexo70h2	3	0.52	0.57	0.63	0.19	10	0.52	0.52	0231-05	0.6	0.52	0.52	0.66	0.76	3.6	3.05	0.76	E
231	H	H2	1702	0231_05_1702_0ions_1atmlo61atexo70h2	1atmlo61atexo70h2	4	0.51	0.57	0.62	0.19	10	0.51	0.51	0231-05	0.6	0.51	0.51	0.66	0.76	3.41	2.96	0.76	E
231	H	H2	1703	0231_06_1703_0ions_1atmlo61atexo70h2	1atmlo61atexo70h2	0	0.52	0.57	0.63	0.21	10	0.52	0.52	0231-06	0.6	0.52	0.52	0.66	0.76	3.5	2.85	0.76	F
231	H	H2	1703	0231_06_1703_0ions_1atmlo61atexo70h2	1atmlo61atexo70h2	1	0.52	0.57	0.63	0.2	10	0.52	0.52	0231-06	0.59	0.52	0.52	0.66	0.76	3.56	2.94	0.76	F
231	H	H2	1703	0231_06_1703_0ions_1atmlo61atexo70h2	1atmlo61atexo70h2	2	0.51	0.57	0.62	0.19	10	0.51	0.51	0231-06	0.6	0.51	0.51	0.66	0.76	3.43	2.89	0.76	F
231	H	H2	1703	0231_06_1703_0ions_1atmlo61atexo70h2	1atmlo61atexo70h2	3	0.51	0.57	0.62	0.19	10	0.51	0.51	0231-06	0.6	0.51	0.51	0.65	0.76	3.44	2.94	0.76	F
231	H	H2	1703	0231_06_1703_0ions_1atmlo61atexo70h2	1atmlo61atexo70h2	4	0.51	0.56	0.62	0.2	10	0.51	0.51	0231-06	0.6	0.51	0.51	0.65	0.76	3.49	2.91	0.76	F
231	H	H2	1704	0231_07_1704_0ions_1atmlo61atexo70h2	1atmlo61atexo70h2	0	0.52	0.58	0.64	0.22	10	0.52	0.52	0231-07	0.6	0.52	0.52	0.67	0.76	3.54	2.89	0.76	G
231	H	H2	1704	0231_07_1704_0ions_1atmlo61atexo70h2	1atmlo61atexo70h2	1	0.52	0.58	0.63	0.2	10	0.52	0.52	0231-07	0.6	0.52	0.52	0.67	0.76	3.51	2.87	0.76	G
231	H	H2	1704	0231_07_1704_0ions_1atmlo61atexo70h2	1atmlo61atexo70h2	2	0.52	0.58	0.63	0.2	10	0.52	0.52	0231-07	0.59	0.52	0.52	0.66	0.76	3.62	2.85	0.76	G
231	H	H2	1704	0231_07_1704_0ions_1atmlo61atexo70h2	1atmlo61atexo70h2	3	0.51	0.57	0.63	0.2	10	0.51	0.51	0231-07	0.6	0.51	0.51	0.66	0.76	3.58	3.02	0.76	G
231	H	H2	1704	0231_07_1704_0ions_1atmlo61atexo70h2	1atmlo61atexo70h2	4	0.51	0.57	0.62	0.2	10	0.51	0.51	0231-07	0.6	0.51	0.51	0.66	0.76	3.67	2.97	0.76	G
231	H	H2	1705	0231_08_1705_0ions_1atmlo61atexo70h2	1atmlo61atexo70h2	0	0.52	0.58	0.64	0.2	10	0.52	0.52	0231-08	0.6	0.52	0.52	0.67	0.76	3.53	3	0.76	H
231	H	H2	1705	0231_08_1705_0ions_1atmlo61atexo70h2	1atmlo61atexo70h2	1	0.52	0.58	0.63	0.2	10	0.52	0.52	0231-08	0.6	0.52	0.52	0.66	0.76	3.66	3.06	0.76	H
231	H	H2	1705	0231_08_1705_0ions_1atmlo61atexo70h2	1atmlo61atexo70h2	2	0.52	0.57	0.63	0.2	10	0.52	0.52	0231-08	0.6	0.52	0.52	0.66	0.76	3.56	3.02	0.76	H
231	H	H2	1705	0231_08_1705_0ions_1atmlo61atexo70h2	1atmlo61atexo70h2	3	0.52	0.58	0.63	0.19	10	0.52	0.52	0231-08	0.6	0.52	0.52	0.66	0.76	3.5	2.99	0.76	H
231	H	H2	1705	0231_08_1705_0ions_1atmlo61atexo70h2	1atmlo61atexo70h2	4	0.51	0.57	0.62	0.19	10	0.51	0.51	0231-08	0.6	0.51	0.51	0.66	0.76	3.6	3.03	0.76	H
231	H	H2	1706	0231_09_1706_0ions_1atmlo61atexo70h2	1atmlo61atexo70h2	0	0.6	0.64	0.71	0.2	10	0.6	0.6	0231-09	0.61	0.6	0.6	0.66	0.76	2.63	2.26	0.76	I
231	H	H2	1706	0231_09_1706_0ions_1atmlo61atexo70h2	1atmlo61atexo70h2	1	0.6	0.64	0.7	0.19	10	0.6	0.6	0231-09	0.61	0.6	0.6	0.66	0.76	2.58	2.19	0.76	I
231	H	H2	1706	0231_09_1706_0ions_1atmlo61atexo70h2	1atmlo61atexo70h2	2	0.59	0.64	0.7	0.2	10	0.59	0.59	0231-09	0.61	0.59	0.59	0.65	0.76	2.56	2.22	0.76	I
231	H	H2	1706	0231_09_1706_0ions_1atmlo61atexo70h2	1atmlo61atexo70h2	3	0.59	0.64	0.69	0.19	10	0.59	0.59	0231-09	0.61	0.59	0.59	0.66	0.76	2.64	2.26	0.76	I
231	H	H2	1706	0231_09_1706_0ions_1atmlo61atexo70h2	1atmlo61atexo70h2	4	0.59	0.64	0.69	0.19	10	0.59	0.59	0231-09	0.61	0.59	0.59	0.65	0.76	2.66	2.28	0.76	I
231	H	H2	1707	0231_10_1707_0ions_1atmlo61atexo70h2	1atmlo61atexo70h2	0	0.53	0.59	0.65	0.22	10	0.53	0.53	0231-10	0.6	0.53	0.53	0.68	0.76	3.4	2.75	0.76	J
231	H	H2	1707	0231_10_1707_0ions_1atmlo61atexo70h2	1atmlo61atexo70h2	1	0.53	0.58	0.64	0.21	10	0.53	0.53	0231-10	0.6	0.53	0.53	0.67	0.76	3.49	2.9	0.76	J
231	H	H2	1707	0231_10_1707_0ions_1atmlo61atexo70h2	1atmlo61atexo70h2	2	0.52	0.58	0.64	0.21	10	0.52	0.52	0231-10	0.6	0.52	0.52	0.67	0.76	3.53	2.91	0.76	J
231	H	H2	1707	0231_10_1707_0ions_1atmlo61atexo70h2	1atmlo61atexo70h2	3	0.52	0.58	0.63	0.19	10	0.52	0.52	0231-10	0.6	0.52	0.52	0.66	0.76	3.64	2.98	0.76	J
231	H	H2	1707	0231_10_1707_0ions_1atmlo61atexo70h2	1atmlo61atexo70h2	4	0.52	0.57	0.63	0.2	10	0.52	0.52	0231-10	0.6	0.52	0.52	0.66	0.76	3.61	2.93	0.76	J
231	H	H2	1708	0231_11_1708_0ions_1atmlo61atexo70h2	1atmlo61atexo70h2	0	0.51	0.57	0.62	0.2	10	0.51	0.51	0231-11	0.59	0.51	0.51	0.66	0.76	3.54	2.93	0.76	K
231	H	H2	1708	0231_11_1708_0ions_1atmlo61atexo70h2	1atmlo61atexo70h2	1	0.51	0.57	0.62	0.2	10	0.51	0.51	0231-11	0.59	0.51	0.51	0.66	0.76	3.42	3.02	0.76	K
231	H	H2	1708	0231_11_1708_0ions_1atmlo61atexo70h2	1atmlo61atexo70h2	2	0.51	0.58	0.62	0.19	10	0.51	0.51	0231-11	0.6	0.51	0.51	0.67	0.76	3.58	3	0.76	K
231	H	H2	1708	0231_11_1708_0ions_1atmlo61atexo70h2	1atmlo61atexo70h2	3	0.51	0.57	0.61	0.19	10	0.51	0.51	0231-11	0.6	0.51	0.51	0.66	0.76	3.46	2.94	0.76	K
231	H	H2	1708	0231_11_1708_0ions_1atmlo61atexo70h2	1atmlo61atexo70h2	4	0.5	0.57	0.61	0.2	10	0.5	0.5	0231-11	0.6	0.5	0.5	0.66	0.76	3.51	2.94	0.76	K
231	H	H2	1709	0231_12_1709_0ions_1atmlo61atexo70h2	1atmlo61atexo70h2	0	0.51	0.58	0.63	0.2	10	0.51	0.51	0231-12	0.6	0.51	0.51	0.67	0.76	3.53	2.98	0.76	L
231	H	H2	1709	0231_12_1709_0ions_1atmlo61atexo70h2	1atmlo61atexo70h2	1	0.51	0.58	0.62	0.2	10	0.51	0.51	0231-12	0.59	0.51	0.51	0.67	0.76	3.54	3.01	0.76	L
231	H	H2	1709	0231_12_1709_0ions_1atmlo61atexo70h2	1atmlo61atexo70h2	2	0.51	0.57	0.61	0.19	10	0.51	0.51	0231-12	0.6	0.51	0.51	0.66	0.76	3.52	3.15	0.76	L
231	H	H2	1709	0231_12_1709_0ions_1atmlo61atexo70h2	1atmlo61atexo70h2	3	0.49	0.57	0.61	0.2	10	0.49	0.49	0231-12	0.59	0.49	0.49	0.66	0.76	3.67	3.25	0.76	L
231	H	H2	1709	0231_12_1709_0ions_1atmlo61atexo70h2	1atmlo61atexo70h2	4	0.5	0.57	0.61	0.19	10	0.5	0.5	0231-12	0.59	0.5	0.5	0.66	0.76	3.57	3.13	0.76	L
232	I	H4	1710	0232_01_1710_0ions_1atmlo61atexo70h4	1atmlo61atexo70h4	0	0.48	0.58	0.6	0.2	10	0.48	0.48	0232-01	0.59	0.48	0.48	0.66	0.76	5.35	5.02	0.76	A
232	I	H4	1710	0232_01_1710_0ions_1atmlo61atexo70h4	1atmlo61atexo70h4	1	0.48	0.57	0.6	0.19	10	0.48	0.48	0232-01	0.58	0.48	0.48	0.66	0.76	5.53	5.01	0.76	A
232	I	H4	1710	0232_01_1710_0ions_1atmlo61atexo70h4	1atmlo61atexo70h4	2	0.48	0.58	0.6	0.19	10	0.48	0.48	0232-01	0.59	0.48	0.48	0.66	0.76	5.47	4.93	0.76	A
232	I	H4	1710	0232_01_1710_0ions_1atmlo61atexo70h4	1atmlo61atexo70h4	3	0.48	0.58	0.59	0.19	10	0.48	0.48	0232-01	0.59	0.48	0.48	0.65	0.76	5.62	5.23	0.76	A
232	I	H4	1710	0232_01_1710_0ions_1atmlo61atexo70h4	1atmlo61atexo70h4	4	0.46	0.58	0.59	0.2	10	0.46	0.46	0232-01	0.58	0.46	0.46	0.66	0.76	6.15	5.31	0.76	A
232	I	H4	1711	0232_02_1711_0ions_1atmlo61atexo70h4	1atmlo61atexo70h4	0	0.47	0.57	0.59	0.2	10	0.47	0.47	0232-02	0.58	0.47	0.47	0.66	0.76	6.04	5.19	0.76	B
232	I	H4	1711	0232_02_1711_0ions_1atmlo61atexo70h4	1atmlo61atexo70h4	1	0.47	0.57	0.59	0.19	10	0.47	0.47	0232-02	0.58	0.47	0.47	0.66	0.76	5.74	4.89	0.76	B
232	I	H4	1711	0232_02_1711_0ions_1atmlo61atexo70h4	1atmlo61atexo70h4	2	0.47	0.57	0.59	0.19	10	0.47	0.47	0232-02	0.58	0.47	0.47	0.65	0.76	5.44	5.05	0.76	B
232	I	H4	1711	0232_02_1711_0ions_1atmlo61atexo70h4	1atmlo61atexo70h4	3	0.47	0.57	0.58	0.19	10	0.47	0.47	0232-02	0.58	0.47	0.47	0.66	0.76	6.05	5.08	0.76	B
232	I	H4	1711	0232_02_1711_0ions_1atmlo61atexo70h4	1atmlo61atexo70h4	4	0.46	0.57	0.58	0.19	10	0.46	0.46	0232-02	0.58	0.46	0.46	0.65	0.76	5.94	5.33	0.76	B
232	I	H4	1712	0232_03_1712_0ions_1atmlo61atexo70h4	1atmlo61atexo70h4	0	0.57	0.63	0.68	0.2	10	0.57	0.57	0232-03	0.61	0.57	0.57	0.66	0.76	3.4	2.93	0.76	C
232	I	H4	1712	0232_03_1712_0ions_1atmlo61atexo70h4	1atmlo61atexo70h4	1	0.57	0.63	0.68	0.2	10	0.57	0.57	0232-03	0.61	0.57	0.57	0.66	0.76	3.34	2.96	0.76	C
232	I	H4	1712	0232_03_1712_0ions_1atmlo61atexo70h4	1atmlo61atexo70h4	2	0.57	0.63	0.68	0.2	10	0.57	0.57	0232-03	0.61	0.57	0.57	0.66	0.76	3.47	2.96	0.76	C
232	I	H4	1712	0232_03_1712_0ions_1atmlo61atexo70h4	1atmlo61atexo70h4	3	0.57	0.63	0.67	0.19	10	0.57	0.57	0232-03	0.61	0.57	0.57	0.66	0.76	3.5	3.01	0.76	C
232	I	H4	1712	0232_03_1712_0ions_1atmlo61atexo70h4	1atmlo61atexo70h4	4	0.56	0.63	0.66	0.19	10	0.56	0.56	0232-03	0.61	0.56	0.56	0.66	0.76	3.49	3.05	0.76	C
232	I	H4	1701	0232_04_1701_0ions_1atmlo61atexo70h4	1atmlo61atexo70h4	0	0.5	0.58	0.62	0.21	10	0.5	0.5	0232-04	0.59	0.5	0.5	0.65	0.76	4.59	3.91	0.76	D
232	I	H4	1701	0232_04_1701_0ions_1atmlo61atexo70h4	1atmlo61atexo70h4	1	0.5	0.58	0.61	0.2	10	0.5	0.5	0232-04	0.59	0.5	0.5	0.66	0.76	4.48	3.77	0.76	D
232	I	H4	1701	0232_04_1701_0ions_1atmlo61atexo70h4	1atmlo61atexo70h4	2	0.5	0.58	0.61	0.2	10	0.5	0.5	0232-04	0.59	0.5	0.5	0.66	0.76	4.46	3.82	0.76	D
232	I	H4	1701	0232_04_1701_0ions_1atmlo61atexo70h4	1atmlo61atexo70h4	3	0.5	0.58	0.61	0.19	10	0.5	0.5	0232-04	0.59	0.5	0.5	0.66	0.76	4.54	3.88	0.76	D
232	I	H4	1701	0232_04_1701_0ions_1atmlo61atexo70h4	1atmlo61atexo70h4	4	0.49	0.58	0.61	0.19	10	0.49	0.49	0232-04	0.59	0.49	0.49	0.66	0.76	4.54	3.8	0.76	D
232	I	H4	1702	0232_05_1702_0ions_1atmlo61atexo70h4	1atmlo61atexo70h4	0	0.58	0.64	0.69	0.19	10	0.58	0.58	0232-05	0.61	0.58	0.58	0.67	0.76	3.21	2.83	0.76	E
232	I	H4	1702	0232_05_1702_0ions_1atmlo61atexo70h4	1atmlo61atexo70h4	1	0.57	0.63	0.68	0.2	10	0.57	0.57	0232-05	0.6	0.57	0.57	0.67	0.76	3.32	2.95	0.76	E
232	I	H4	1702	0232_05_1702_0ions_1atmlo61atexo70h4	1atmlo61atexo70h4	2	0.57	0.63	0.68	0.19	10	0.57	0.57	0232-05	0.6	0.57	0.57	0.67	0.76	3.26	2.9	0.76	E
232	I	H4	1702	0232_05_1702_0ions_1atmlo61atexo70h4	1atmlo61atexo70h4	3	0.58	0.63	0.68	0.18	10	0.58	0.58	0232-05	0.61	0.58	0.58	0.66	0.76	3.33	2.81	0.76	E
232	I	H4	1702	0232_05_1702_0ions_1atmlo61atexo70h4	1atmlo61atexo70h4	4	0.58	0.64	0.68	0.18	10	0.58	0.58	0232-05	0.61	0.58	0.58	0.67	0.76	3.27	2.88	0.76	E
232	I	H4	1703	0232_06_1703_0ions_1atmlo61atexo70h4	1atmlo61atexo70h4	0	0.48	0.58	0.6	0.19	10	0.48	0.48	0232-06	0.59	0.48	0.48	0.66	0.76	5.29	4.43	0.76	F
232	I	H4	1703	0232_06_1703_0ions_1atmlo61atexo70h4	1atmlo61atexo70h4	1	0.48	0.57	0.6	0.19	10	0.48	0.48	0232-06	0.59	0.48	0.48	0.66	0.76	5.25	4.46	0.76	F
232	I	H4	1703	0232_06_1703_0ions_1atmlo61atexo70h4	1atmlo61atexo70h4	2	0.47	0.58	0.59	0.2	10	0.47	0.47	0232-06	0.59	0.47	0.47	0.65	0.76	5.05	4.46	0.76	F
232	I	H4	1703	0232_06_1703_0ions_1atmlo61atexo70h4	1atmlo61atexo70h4	3	0.48	0.57	0.59	0.19	10	0.48	0.48	0232-06	0.59	0.48	0.48	0.66	0.76	5.15	4.45	0.76	F
232	I	H4	1703	0232_06_1703_0ions_1atmlo61atexo70h4	1atmlo61atexo70h4	4	0.48	0.58	0.59	0.19	10	0.48	0.48	0232-06	0.59	0.48	0.48	0.66	0.76	5.33	4.44	0.76	F
232	I	H4	1704	0232_07_1704_0ions_1atmlo61atexo70h4	1atmlo61atexo70h4	0	0.5	0.58	0.61	0.19	10	0.5	0.5	0232-07	0.59	0.5	0.5	0.67	0.76	5.03	4.22	0.76	G
232	I	H4	1704	0232_07_1704_0ions_1atmlo61atexo70h4	1atmlo61atexo70h4	1	0.49	0.58	0.61	0.2	10	0.49	0.49	0232-07	0.58	0.49	0.49	0.67	0.76	5.19	4.36	0.76	G
232	I	H4	1704	0232_07_1704_0ions_1atmlo61atexo70h4	1atmlo61atexo70h4	2	0.5	0.58	0.61	0.19	10	0.5	0.5	0232-07	0.59	0.5	0.5	0.66	0.76	5.01	4.29	0.76	G
232	I	H4	1704	0232_07_1704_0ions_1atmlo61atexo70h4	1atmlo61atexo70h4	3	0.48	0.58	0.6	0.2	10	0.48	0.48	0232-07	0.59	0.48	0.48	0.66	0.76	5.12	4.39	0.76	G
232	I	H4	1704	0232_07_1704_0ions_1atmlo61atexo70h4	1atmlo61atexo70h4	4	0.48	0.58	0.6	0.2	10	0.48	0.48	0232-07	0.59	0.48	0.48	0.66	0.76	5.1	4.48	0.76	G
232	I	H4	1705	0232_08_1705_0ions_1atmlo61atexo70h4	1atmlo61atexo70h4	0	0.5	0.59	0.62	0.2	10	0.5	0.5	0232-08	0.59	0.5	0.5	0.67	0.76	4.69	4.21	0.76	H
232	I	H4	1705	0232_08_1705_0ions_1atmlo61atexo70h4	1atmlo61atexo70h4	1	0.5	0.58	0.61	0.19	10	0.5	0.5	0232-08	0.59	0.5	0.5	0.67	0.76	4.83	4.24	0.76	H
232	I	H4	1705	0232_08_1705_0ions_1atmlo61atexo70h4	1atmlo61atexo70h4	2	0.5	0.58	0.61	0.2	10	0.5	0.5	0232-08	0.59	0.5	0.5	0.66	0.76	4.85	4.38	0.76	H
232	I	H4	1705	0232_08_1705_0ions_1atmlo61atexo70h4	1atmlo61atexo70h4	3	0.5	0.59	0.61	0.2	10	0.5	0.5	0232-08	0.59	0.5	0.5	0.66	0.76	4.77	4.23	0.76	H
232	I	H4	1705	0232_08_1705_0ions_1atmlo61atexo70h4	1atmlo61atexo70h4	4	0.5	0.58	0.61	0.19	10	0.5	0.5	0232-08	0.59	0.5	0.5	0.66	0.76	4.81	4.24	0.76	H
232	I	H4	1706	0232_09_1706_0ions_1atmlo61atexo70h4	1atmlo61atexo70h4	0	0.48	0.58	0.59	0.19	10	0.48	0.48	0232-09	0.58	0.48	0.48	0.66	0.76	5.37	5	0.76	I
232	I	H4	1706	0232_09_1706_0ions_1atmlo61atexo70h4	1atmlo61atexo70h4	1	0.48	0.58	0.59	0.19	10	0.48	0.48	0232-09	0.58	0.48	0.48	0.66	0.76	5.67	4.89	0.76	I
232	I	H4	1706	0232_09_1706_0ions_1atmlo61atexo70h4	1atmlo61atexo70h4	2	0.47	0.58	0.59	0.2	10	0.47	0.47	0232-09	0.58	0.47	0.47	0.66	0.76	5.67	4.99	0.76	I
232	I	H4	1706	0232_09_1706_0ions_1atmlo61atexo70h4	1atmlo61atexo70h4	3	0.47	0.58	0.59	0.2	10	0.47	0.47	0232-09	0.58	0.47	0.47	0.66	0.76	5.43	4.99	0.76	I
232	I	H4	1706	0232_09_1706_0ions_1atmlo61atexo70h4	1atmlo61atexo70h4	4	0.47	0.57	0.59	0.2	10	0.47	0.47	0232-09	0.58	0.47	0.47	0.66	0.76	5.66	5.09	0.76	I
232	I	H4	1707	0232_10_1707_0ions_1atmlo61atexo70h4	1atmlo61atexo70h4	0	0.48	0.58	0.6	0.2	10	0.48	0.48	0232-10	0.58	0.48	0.48	0.67	0.76	5.28	4.86	0.76	J
232	I	H4	1707	0232_10_1707_0ions_1atmlo61atexo70h4	1atmlo61atexo70h4	1	0.48	0.58	0.6	0.2	10	0.48	0.48	0232-10	0.59	0.48	0.48	0.66	0.76	5.39	4.93	0.76	J
232	I	H4	1707	0232_10_1707_0ions_1atmlo61atexo70h4	1atmlo61atexo70h4	2	0.48	0.58	0.6	0.19	10	0.48	0.48	0232-10	0.59	0.48	0.48	0.66	0.76	5.08	4.72	0.76	J
232	I	H4	1707	0232_10_1707_0ions_1atmlo61atexo70h4	1atmlo61atexo70h4	3	0.48	0.58	0.59	0.19	10	0.48	0.48	0232-10	0.59	0.48	0.48	0.66	0.76	5.42	4.79	0.76	J
232	I	H4	1707	0232_10_1707_0ions_1atmlo61atexo70h4	1atmlo61atexo70h4	4	0.47	0.58	0.59	0.2	10	0.47	0.47	0232-10	0.59	0.47	0.47	0.66	0.76	5.31	4.82	0.76	J
232	I	H4	1708	0232_11_1708_0ions_1atmlo61atexo70h4	1atmlo61atexo70h4	0	0.49	0.58	0.61	0.2	10	0.49	0.49	0232-11	0.59	0.49	0.49	0.66	0.76	4.94	4.44	0.76	K
232	I	H4	1708	0232_11_1708_0ions_1atmlo61atexo70h4	1atmlo61atexo70h4	1	0.48	0.58	0.61	0.21	10	0.48	0.48	0232-11	0.58	0.48	0.48	0.66	0.76	5.12	4.53	0.76	K
232	I	H4	1708	0232_11_1708_0ions_1atmlo61atexo70h4	1atmlo61atexo70h4	2	0.49	0.57	0.6	0.2	10	0.49	0.49	0232-11	0.58	0.49	0.49	0.66	0.76	5.11	4.49	0.76	K
232	I	H4	1708	0232_11_1708_0ions_1atmlo61atexo70h4	1atmlo61atexo70h4	3	0.48	0.58	0.59	0.2	10	0.48	0.48	0232-11	0.59	0.48	0.48	0.66	0.76	5.1	4.71	0.76	K
232	I	H4	1708	0232_11_1708_0ions_1atmlo61atexo70h4	1atmlo61atexo70h4	4	0.47	0.57	0.59	0.19	10	0.47	0.47	0232-11	0.59	0.47	0.47	0.66	0.76	5.08	4.54	0.76	K
232	I	H4	1709	0232_12_1709_0ions_1atmlo61atexo70h4	1atmlo61atexo70h4	0	0.5	0.58	0.62	0.19	10	0.5	0.5	0232-12	0.59	0.5	0.5	0.66	0.76	4.79	4.09	0.76	L
232	I	H4	1709	0232_12_1709_0ions_1atmlo61atexo70h4	1atmlo61atexo70h4	1	0.49	0.58	0.61	0.19	10	0.49	0.49	0232-12	0.59	0.49	0.49	0.66	0.76	4.82	4.3	0.76	L
232	I	H4	1709	0232_12_1709_0ions_1atmlo61atexo70h4	1atmlo61atexo70h4	2	0.49	0.58	0.6	0.18	10	0.49	0.49	0232-12	0.59	0.49	0.49	0.66	0.76	4.86	4.28	0.76	L
232	I	H4	1709	0232_12_1709_0ions_1atmlo61atexo70h4	1atmlo61atexo70h4	3	0.49	0.58	0.6	0.18	10	0.49	0.49	0232-12	0.59	0.49	0.49	0.67	0.76	4.87	4.19	0.76	L
232	I	H4	1709	0232_12_1709_0ions_1atmlo61atexo70h4	1atmlo61atexo70h4	4	0.49	0.58	0.6	0.19	10	0.49	0.49	0232-12	0.59	0.49	0.49	0.66	0.76	5	4.31	0.76	L
233	J	H7	1710	0233_01_1710_0ions_1atmlo61atexo70h7	1atmlo61atexo70h7	0	0.56	0.63	0.68	0.22	10	0.56	0.56	0233-01	0.6	0.56	0.56	0.69	0.76	3.39	2.71	0.76	A
233	J	H7	1710	0233_01_1710_0ions_1atmlo61atexo70h7	1atmlo61atexo70h7	1	0.56	0.62	0.68	0.22	10	0.56	0.56	0233-01	0.6	0.56	0.56	0.69	0.76	3.41	2.74	0.76	A
233	J	H7	1710	0233_01_1710_0ions_1atmlo61atexo70h7	1atmlo61atexo70h7	2	0.55	0.62	0.67	0.21	10	0.55	0.55	0233-01	0.6	0.55	0.55	0.69	0.76	3.52	2.8	0.76	A
233	J	H7	1710	0233_01_1710_0ions_1atmlo61atexo70h7	1atmlo61atexo70h7	3	0.55	0.61	0.67	0.21	10	0.55	0.55	0233-01	0.6	0.55	0.55	0.68	0.76	3.6	2.86	0.76	A
233	J	H7	1710	0233_01_1710_0ions_1atmlo61atexo70h7	1atmlo61atexo70h7	4	0.54	0.61	0.66	0.21	10	0.54	0.54	0233-01	0.6	0.54	0.54	0.68	0.76	3.57	2.8	0.76	A
233	J	H7	1711	0233_02_1711_0ions_1atmlo61atexo70h7	1atmlo61atexo70h7	0	0.55	0.62	0.67	0.21	10	0.55	0.55	0233-02	0.6	0.55	0.55	0.7	0.76	3.47	2.81	0.76	B
233	J	H7	1711	0233_02_1711_0ions_1atmlo61atexo70h7	1atmlo61atexo70h7	1	0.55	0.61	0.67	0.22	10	0.55	0.55	0233-02	0.6	0.55	0.55	0.69	0.76	3.59	2.84	0.76	B
233	J	H7	1711	0233_02_1711_0ions_1atmlo61atexo70h7	1atmlo61atexo70h7	2	0.55	0.61	0.67	0.21	10	0.55	0.55	0233-02	0.6	0.55	0.55	0.69	0.76	3.62	2.85	0.76	B
233	J	H7	1711	0233_02_1711_0ions_1atmlo61atexo70h7	1atmlo61atexo70h7	3	0.55	0.61	0.67	0.21	10	0.55	0.55	0233-02	0.6	0.55	0.55	0.69	0.76	3.41	2.73	0.76	B
233	J	H7	1711	0233_02_1711_0ions_1atmlo61atexo70h7	1atmlo61atexo70h7	4	0.54	0.61	0.67	0.22	10	0.54	0.54	0233-02	0.6	0.54	0.54	0.69	0.76	3.71	2.93	0.76	B
233	J	H7	1712	0233_03_1712_0ions_1atmlo61atexo70h7	1atmlo61atexo70h7	0	0.57	0.64	0.7	0.22	10	0.57	0.57	0233-03	0.6	0.57	0.57	0.67	0.76	3.32	2.55	0.76	C
233	J	H7	1712	0233_03_1712_0ions_1atmlo61atexo70h7	1atmlo61atexo70h7	1	0.57	0.64	0.7	0.22	10	0.57	0.57	0233-03	0.6	0.57	0.57	0.67	0.76	3.39	2.57	0.76	C
233	J	H7	1712	0233_03_1712_0ions_1atmlo61atexo70h7	1atmlo61atexo70h7	2	0.58	0.64	0.7	0.22	10	0.58	0.58	0233-03	0.6	0.58	0.58	0.67	0.76	3.34	2.5	0.76	C
233	J	H7	1712	0233_03_1712_0ions_1atmlo61atexo70h7	1atmlo61atexo70h7	3	0.58	0.64	0.69	0.2	10	0.58	0.58	0233-03	0.6	0.58	0.58	0.67	0.76	3.39	2.58	0.76	C
233	J	H7	1712	0233_03_1712_0ions_1atmlo61atexo70h7	1atmlo61atexo70h7	4	0.57	0.63	0.69	0.21	10	0.57	0.57	0233-03	0.6	0.57	0.57	0.67	0.76	3.43	2.55	0.76	C
233	J	H7	1701	0233_04_1701_0ions_1atmlo61atexo70h7	1atmlo61atexo70h7	0	0.54	0.61	0.66	0.22	10	0.54	0.54	0233-04	0.6	0.54	0.54	0.68	0.76	3.57	2.82	0.76	D
233	J	H7	1701	0233_04_1701_0ions_1atmlo61atexo70h7	1atmlo61atexo70h7	1	0.55	0.61	0.66	0.21	10	0.55	0.55	0233-04	0.6	0.55	0.55	0.68	0.76	3.5	2.85	0.76	D
233	J	H7	1701	0233_04_1701_0ions_1atmlo61atexo70h7	1atmlo61atexo70h7	2	0.54	0.61	0.66	0.2	10	0.54	0.54	0233-04	0.6	0.54	0.54	0.68	0.76	3.58	2.9	0.76	D
233	J	H7	1701	0233_04_1701_0ions_1atmlo61atexo70h7	1atmlo61atexo70h7	3	0.54	0.61	0.66	0.2	10	0.54	0.54	0233-04	0.6	0.54	0.54	0.69	0.76	3.58	2.89	0.76	D
233	J	H7	1701	0233_04_1701_0ions_1atmlo61atexo70h7	1atmlo61atexo70h7	4	0.54	0.6	0.65	0.2	10	0.54	0.54	0233-04	0.6	0.54	0.54	0.68	0.76	3.59	2.91	0.76	D
233	J	H7	1702	0233_05_1702_0ions_1atmlo61atexo70h7	1atmlo61atexo70h7	0	0.58	0.64	0.7	0.22	10	0.58	0.58	0233-05	0.6	0.58	0.58	0.67	0.76	3.26	2.67	0.76	E
233	J	H7	1702	0233_05_1702_0ions_1atmlo61atexo70h7	1atmlo61atexo70h7	1	0.57	0.63	0.69	0.21	10	0.57	0.57	0233-05	0.6	0.57	0.57	0.66	0.76	3.33	2.62	0.76	E
233	J	H7	1702	0233_05_1702_0ions_1atmlo61atexo70h7	1atmlo61atexo70h7	2	0.57	0.63	0.69	0.21	10	0.57	0.57	0233-05	0.6	0.57	0.57	0.67	0.76	3.49	2.74	0.76	E
233	J	H7	1702	0233_05_1702_0ions_1atmlo61atexo70h7	1atmlo61atexo70h7	3	0.57	0.63	0.69	0.21	10	0.57	0.57	0233-05	0.59	0.57	0.57	0.67	0.76	3.44	2.84	0.76	E
233	J	H7	1702	0233_05_1702_0ions_1atmlo61atexo70h7	1atmlo61atexo70h7	4	0.56	0.63	0.68	0.22	10	0.56	0.56	0233-05	0.6	0.56	0.56	0.67	0.76	3.47	2.82	0.76	E
233	J	H7	1703	0233_06_1703_0ions_1atmlo61atexo70h7	1atmlo61atexo70h7	0	0.57	0.63	0.68	0.2	10	0.57	0.57	0233-06	0.6	0.57	0.57	0.66	0.76	3.52	2.87	0.76	F
233	J	H7	1703	0233_06_1703_0ions_1atmlo61atexo70h7	1atmlo61atexo70h7	1	0.56	0.63	0.68	0.21	10	0.56	0.56	0233-06	0.6	0.56	0.56	0.67	0.76	3.45	2.9	0.76	F
233	J	H7	1703	0233_06_1703_0ions_1atmlo61atexo70h7	1atmlo61atexo70h7	2	0.56	0.63	0.68	0.21	10	0.56	0.56	0233-06	0.6	0.56	0.56	0.67	0.76	3.56	2.93	0.76	F
233	J	H7	1703	0233_06_1703_0ions_1atmlo61atexo70h7	1atmlo61atexo70h7	3	0.56	0.63	0.68	0.21	10	0.56	0.56	0233-06	0.6	0.56	0.56	0.66	0.76	3.66	3	0.76	F
233	J	H7	1703	0233_06_1703_0ions_1atmlo61atexo70h7	1atmlo61atexo70h7	4	0.55	0.63	0.68	0.21	10	0.55	0.55	0233-06	0.59	0.55	0.55	0.67	0.76	3.62	3	0.76	F
233	J	H7	1704	0233_07_1704_0ions_1atmlo61atexo70h7	1atmlo61atexo70h7	0	0.55	0.61	0.67	0.22	10	0.55	0.55	0233-07	0.6	0.55	0.55	0.69	0.76	3.53	2.81	0.76	G
233	J	H7	1704	0233_07_1704_0ions_1atmlo61atexo70h7	1atmlo61atexo70h7	1	0.54	0.61	0.67	0.22	10	0.54	0.54	0233-07	0.6	0.54	0.54	0.69	0.76	3.55	2.79	0.76	G
233	J	H7	1704	0233_07_1704_0ions_1atmlo61atexo70h7	1atmlo61atexo70h7	2	0.54	0.61	0.67	0.22	10	0.54	0.54	0233-07	0.6	0.54	0.54	0.69	0.76	3.51	2.77	0.76	G
233	J	H7	1704	0233_07_1704_0ions_1atmlo61atexo70h7	1atmlo61atexo70h7	3	0.55	0.62	0.67	0.21	10	0.55	0.55	0233-07	0.6	0.55	0.55	0.7	0.76	3.56	2.79	0.76	G
233	J	H7	1704	0233_07_1704_0ions_1atmlo61atexo70h7	1atmlo61atexo70h7	4	0.54	0.61	0.67	0.21	10	0.54	0.54	0233-07	0.6	0.54	0.54	0.69	0.76	3.6	2.87	0.76	G
233	J	H7	1705	0233_08_1705_0ions_1atmlo61atexo70h7	1atmlo61atexo70h7	0	0.57	0.64	0.69	0.21	10	0.57	0.57	0233-08	0.6	0.57	0.57	0.67	0.76	3.47	2.78	0.76	H
233	J	H7	1705	0233_08_1705_0ions_1atmlo61atexo70h7	1atmlo61atexo70h7	1	0.57	0.64	0.69	0.21	10	0.57	0.57	0233-08	0.61	0.57	0.57	0.67	0.76	3.42	2.74	0.76	H
233	J	H7	1705	0233_08_1705_0ions_1atmlo61atexo70h7	1atmlo61atexo70h7	2	0.57	0.64	0.69	0.21	10	0.57	0.57	0233-08	0.61	0.57	0.57	0.67	0.76	3.34	2.73	0.76	H
233	J	H7	1705	0233_08_1705_0ions_1atmlo61atexo70h7	1atmlo61atexo70h7	3	0.57	0.64	0.69	0.21	10	0.57	0.57	0233-08	0.61	0.57	0.57	0.67	0.76	3.27	2.7	0.76	H
233	J	H7	1705	0233_08_1705_0ions_1atmlo61atexo70h7	1atmlo61atexo70h7	4	0.56	0.64	0.69	0.21	10	0.56	0.56	0233-08	0.61	0.56	0.56	0.66	0.76	3.53	2.75	0.76	H
233	J	H7	1706	0233_09_1706_0ions_1atmlo61atexo70h7	1atmlo61atexo70h7	0	0.56	0.63	0.69	0.22	10	0.56	0.56	0233-09	0.59	0.56	0.56	0.67	0.76	3.58	3.04	0.76	I
233	J	H7	1706	0233_09_1706_0ions_1atmlo61atexo70h7	1atmlo61atexo70h7	1	0.56	0.63	0.68	0.21	10	0.56	0.56	0233-09	0.59	0.56	0.56	0.67	0.76	3.71	3.01	0.76	I
233	J	H7	1706	0233_09_1706_0ions_1atmlo61atexo70h7	1atmlo61atexo70h7	2	0.56	0.63	0.68	0.21	10	0.56	0.56	0233-09	0.59	0.56	0.56	0.67	0.76	3.75	3.01	0.76	I
233	J	H7	1706	0233_09_1706_0ions_1atmlo61atexo70h7	1atmlo61atexo70h7	3	0.56	0.63	0.68	0.22	10	0.56	0.56	0233-09	0.59	0.56	0.56	0.67	0.76	3.74	3.02	0.76	I
233	J	H7	1706	0233_09_1706_0ions_1atmlo61atexo70h7	1atmlo61atexo70h7	4	0.55	0.63	0.68	0.22	10	0.55	0.55	0233-09	0.59	0.55	0.55	0.67	0.76	3.58	3.02	0.76	I
233	J	H7	1707	0233_10_1707_0ions_1atmlo61atexo70h7	1atmlo61atexo70h7	0	0.56	0.63	0.69	0.22	10	0.56	0.56	0233-10	0.6	0.56	0.56	0.66	0.76	3.57	2.97	0.76	J
233	J	H7	1707	0233_10_1707_0ions_1atmlo61atexo70h7	1atmlo61atexo70h7	1	0.56	0.63	0.69	0.22	10	0.56	0.56	0233-10	0.59	0.56	0.56	0.67	0.76	3.67	2.89	0.76	J
233	J	H7	1707	0233_10_1707_0ions_1atmlo61atexo70h7	1atmlo61atexo70h7	2	0.55	0.63	0.68	0.22	10	0.55	0.55	0233-10	0.59	0.55	0.55	0.67	0.76	3.73	3	0.76	J
233	J	H7	1707	0233_10_1707_0ions_1atmlo61atexo70h7	1atmlo61atexo70h7	3	0.55	0.63	0.68	0.22	10	0.55	0.55	0233-10	0.59	0.55	0.55	0.67	0.76	3.71	3.01	0.76	J
233	J	H7	1707	0233_10_1707_0ions_1atmlo61atexo70h7	1atmlo61atexo70h7	4	0.55	0.63	0.67	0.2	10	0.55	0.55	0233-10	0.59	0.55	0.55	0.67	0.76	3.59	3	0.76	J
233	J	H7	1708	0233_11_1708_0ions_1atmlo61atexo70h7	1atmlo61atexo70h7	0	0.55	0.61	0.67	0.22	10	0.55	0.55	0233-11	0.6	0.55	0.55	0.69	0.76	3.32	2.67	0.76	K
233	J	H7	1708	0233_11_1708_0ions_1atmlo61atexo70h7	1atmlo61atexo70h7	1	0.55	0.61	0.67	0.22	10	0.55	0.55	0233-11	0.6	0.55	0.55	0.69	0.76	3.27	2.69	0.76	K
233	J	H7	1708	0233_11_1708_0ions_1atmlo61atexo70h7	1atmlo61atexo70h7	2	0.55	0.62	0.67	0.22	10	0.55	0.55	0233-11	0.6	0.55	0.55	0.69	0.76	3.35	2.71	0.76	K
233	J	H7	1708	0233_11_1708_0ions_1atmlo61atexo70h7	1atmlo61atexo70h7	3	0.55	0.61	0.67	0.22	10	0.55	0.55	0233-11	0.6	0.55	0.55	0.69	0.76	3.29	2.72	0.76	K
233	J	H7	1708	0233_11_1708_0ions_1atmlo61atexo70h7	1atmlo61atexo70h7	4	0.54	0.6	0.66	0.22	10	0.54	0.54	0233-11	0.6	0.54	0.54	0.68	0.76	3.37	2.76	0.76	K
233	J	H7	1709	0233_12_1709_0ions_1atmlo61atexo70h7	1atmlo61atexo70h7	0	0.56	0.63	0.68	0.21	10	0.56	0.56	0233-12	0.6	0.56	0.56	0.67	0.76	3.68	2.89	0.76	L
233	J	H7	1709	0233_12_1709_0ions_1atmlo61atexo70h7	1atmlo61atexo70h7	1	0.56	0.63	0.68	0.22	10	0.56	0.56	0233-12	0.6	0.56	0.56	0.67	0.76	3.6	2.92	0.76	L
233	J	H7	1709	0233_12_1709_0ions_1atmlo61atexo70h7	1atmlo61atexo70h7	2	0.56	0.63	0.68	0.21	10	0.56	0.56	0233-12	0.6	0.56	0.56	0.66	0.76	3.63	2.94	0.76	L
233	J	H7	1709	0233_12_1709_0ions_1atmlo61atexo70h7	1atmlo61atexo70h7	3	0.56	0.63	0.68	0.22	10	0.56	0.56	0233-12	0.6	0.56	0.56	0.66	0.76	3.65	2.94	0.76	L
233	J	H7	1709	0233_12_1709_0ions_1atmlo61atexo70h7	1atmlo61atexo70h7	4	0.56	0.63	0.67	0.2	10	0.56	0.56	0233-12	0.6	0.56	0.56	0.67	0.76	3.71	2.91	0.76	L

### Sheet: AtMLO2
run_id	Sample	ProtNames	trivia_name	job_folder	mapping	model_index	iptm	ptm	ranking_score	fraction_disordered	num_recycles	chain_iptm_0	chain_iptm_1	job_key	pair_iptm_0_0	pair_iptm_0_1	pair_iptm_1_0	pair_iptm_1_1	pair_pae_min_0_0	pair_pae_min_0_1	pair_pae_min_1_0	pair_pae_min_1_1	sample_letter
234	A	A1	1710	0234_01_1710_0ions_1atmlo21atexo70a1	1atmlo21atexo70a1	0	0.4	0.56	0.53	0.2	10	0.4	0.4	0234-01	0.57	0.4	0.4	0.66	0.76	8.09	8.35	0.76	A
234	A	A1	1710	0234_01_1710_0ions_1atmlo21atexo70a1	1atmlo21atexo70a1	1	0.41	0.56	0.53	0.18	10	0.41	0.41	0234-01	0.58	0.41	0.41	0.65	0.76	7.36	7.73	0.76	A
234	A	A1	1710	0234_01_1710_0ions_1atmlo21atexo70a1	1atmlo21atexo70a1	2	0.4	0.56	0.52	0.17	10	0.4	0.4	0234-01	0.57	0.4	0.4	0.66	0.76	7.98	8.29	0.76	A
234	A	A1	1710	0234_01_1710_0ions_1atmlo21atexo70a1	1atmlo21atexo70a1	3	0.39	0.55	0.51	0.17	10	0.39	0.39	0234-01	0.57	0.39	0.39	0.66	0.76	8.54	8.77	0.76	A
234	A	A1	1710	0234_01_1710_0ions_1atmlo21atexo70a1	1atmlo21atexo70a1	4	0.38	0.55	0.5	0.18	10	0.38	0.38	0234-01	0.57	0.38	0.38	0.66	0.76	8.15	8.95	0.76	A
234	A	A1	1711	0234_02_1711_0ions_1atmlo21atexo70a1	1atmlo21atexo70a1	0	0.47	0.59	0.58	0.18	10	0.47	0.47	0234-02	0.6	0.47	0.47	0.66	0.76	4.45	4.84	0.76	B
234	A	A1	1711	0234_02_1711_0ions_1atmlo21atexo70a1	1atmlo21atexo70a1	1	0.47	0.59	0.58	0.18	10	0.47	0.47	0234-02	0.59	0.47	0.47	0.66	0.76	4.65	5.18	0.76	B
234	A	A1	1711	0234_02_1711_0ions_1atmlo21atexo70a1	1atmlo21atexo70a1	2	0.47	0.59	0.58	0.18	10	0.47	0.47	0234-02	0.59	0.47	0.47	0.65	0.76	4.46	5.13	0.76	B
234	A	A1	1711	0234_02_1711_0ions_1atmlo21atexo70a1	1atmlo21atexo70a1	3	0.47	0.59	0.58	0.18	10	0.47	0.47	0234-02	0.59	0.47	0.47	0.66	0.76	4.43	4.49	0.76	B
234	A	A1	1711	0234_02_1711_0ions_1atmlo21atexo70a1	1atmlo21atexo70a1	4	0.46	0.59	0.58	0.18	10	0.46	0.46	0234-02	0.59	0.46	0.46	0.66	0.76	4.52	5.09	0.76	B
234	A	A1	1712	0234_03_1712_0ions_1atmlo21atexo70a1	1atmlo21atexo70a1	0	0.27	0.49	0.43	0.23	10	0.27	0.27	0234-03	0.56	0.27	0.27	0.64	0.76	13.95	15.18	0.76	C
234	A	A1	1712	0234_03_1712_0ions_1atmlo21atexo70a1	1atmlo21atexo70a1	1	0.27	0.49	0.42	0.22	10	0.27	0.27	0234-03	0.56	0.27	0.27	0.64	0.76	14.35	15.05	0.76	C
234	A	A1	1712	0234_03_1712_0ions_1atmlo21atexo70a1	1atmlo21atexo70a1	2	0.27	0.49	0.41	0.2	10	0.27	0.27	0234-03	0.56	0.27	0.27	0.65	0.76	13.94	14.84	0.76	C
234	A	A1	1712	0234_03_1712_0ions_1atmlo21atexo70a1	1atmlo21atexo70a1	3	0.27	0.49	0.4	0.18	10	0.27	0.27	0234-03	0.56	0.27	0.27	0.64	0.76	14.32	14.93	0.76	C
234	A	A1	1712	0234_03_1712_0ions_1atmlo21atexo70a1	1atmlo21atexo70a1	4	0.26	0.49	0.4	0.18	10	0.26	0.26	0234-03	0.56	0.26	0.26	0.65	0.76	14.07	15.39	0.76	C
234	A	A1	1701	0234_04_1701_0ions_1atmlo21atexo70a1	1atmlo21atexo70a1	0	0.45	0.57	0.58	0.22	10	0.45	0.45	0234-04	0.59	0.45	0.45	0.64	0.76	5.81	6.31	0.76	D
234	A	A1	1701	0234_04_1701_0ions_1atmlo21atexo70a1	1atmlo21atexo70a1	1	0.44	0.57	0.58	0.22	10	0.44	0.44	0234-04	0.58	0.44	0.44	0.65	0.76	5.42	6.22	0.76	D
234	A	A1	1701	0234_04_1701_0ions_1atmlo21atexo70a1	1atmlo21atexo70a1	2	0.45	0.58	0.57	0.2	10	0.45	0.45	0234-04	0.59	0.45	0.45	0.65	0.76	4.95	5.93	0.76	D
234	A	A1	1701	0234_04_1701_0ions_1atmlo21atexo70a1	1atmlo21atexo70a1	3	0.44	0.58	0.56	0.18	10	0.44	0.44	0234-04	0.59	0.44	0.44	0.65	0.76	5.14	6.14	0.76	D
234	A	A1	1701	0234_04_1701_0ions_1atmlo21atexo70a1	1atmlo21atexo70a1	4	0.44	0.58	0.55	0.18	10	0.44	0.44	0234-04	0.58	0.44	0.44	0.65	0.76	5.52	6.09	0.76	D
234	A	A1	1702	0234_05_1702_0ions_1atmlo21atexo70a1	1atmlo21atexo70a1	0	0.46	0.59	0.58	0.18	10	0.46	0.46	0234-05	0.58	0.46	0.46	0.66	0.76	5.23	5.16	0.76	E
234	A	A1	1702	0234_05_1702_0ions_1atmlo21atexo70a1	1atmlo21atexo70a1	1	0.45	0.58	0.57	0.18	10	0.45	0.45	0234-05	0.58	0.45	0.45	0.66	0.76	5.13	5.34	0.76	E
234	A	A1	1702	0234_05_1702_0ions_1atmlo21atexo70a1	1atmlo21atexo70a1	2	0.45	0.59	0.57	0.18	10	0.45	0.45	0234-05	0.58	0.45	0.45	0.66	0.76	4.91	4.86	0.76	E
234	A	A1	1702	0234_05_1702_0ions_1atmlo21atexo70a1	1atmlo21atexo70a1	3	0.45	0.58	0.57	0.18	10	0.45	0.45	0234-05	0.58	0.45	0.45	0.66	0.76	5	5.48	0.76	E
234	A	A1	1702	0234_05_1702_0ions_1atmlo21atexo70a1	1atmlo21atexo70a1	4	0.45	0.58	0.56	0.17	10	0.45	0.45	0234-05	0.58	0.45	0.45	0.66	0.76	5.24	5.6	0.76	E
234	A	A1	1703	0234_06_1703_0ions_1atmlo21atexo70a1	1atmlo21atexo70a1	0	0.24	0.47	0.38	0.18	10	0.24	0.24	0234-06	0.56	0.24	0.24	0.65	0.76	15.8	16.75	0.76	F
234	A	A1	1703	0234_06_1703_0ions_1atmlo21atexo70a1	1atmlo21atexo70a1	1	0.23	0.47	0.37	0.17	10	0.23	0.23	0234-06	0.56	0.23	0.23	0.65	0.76	15.33	16.32	0.76	F
234	A	A1	1703	0234_06_1703_0ions_1atmlo21atexo70a1	1atmlo21atexo70a1	2	0.19	0.44	0.33	0.17	10	0.19	0.19	0234-06	0.55	0.19	0.19	0.64	0.76	16.56	15.5	0.76	F
234	A	A1	1703	0234_06_1703_0ions_1atmlo21atexo70a1	1atmlo21atexo70a1	3	0.15	0.44	0.3	0.17	10	0.15	0.15	0234-06	0.54	0.15	0.15	0.65	0.76	19.91	22.52	0.76	F
234	A	A1	1703	0234_06_1703_0ions_1atmlo21atexo70a1	1atmlo21atexo70a1	4	0.15	0.44	0.29	0.18	10	0.15	0.15	0234-06	0.55	0.15	0.15	0.64	0.76	19.86	22.08	0.76	F
234	A	A1	1704	0234_07_1704_0ions_1atmlo21atexo70a1	1atmlo21atexo70a1	0	0.49	0.6	0.6	0.18	10	0.49	0.49	0234-07	0.59	0.49	0.49	0.65	0.76	4.63	4.64	0.76	G
234	A	A1	1704	0234_07_1704_0ions_1atmlo21atexo70a1	1atmlo21atexo70a1	1	0.49	0.59	0.6	0.18	10	0.49	0.49	0234-07	0.59	0.49	0.49	0.65	0.76	4.4	4.65	0.76	G
234	A	A1	1704	0234_07_1704_0ions_1atmlo21atexo70a1	1atmlo21atexo70a1	2	0.48	0.59	0.59	0.18	10	0.48	0.48	0234-07	0.59	0.48	0.48	0.66	0.76	4.34	4.54	0.76	G
234	A	A1	1704	0234_07_1704_0ions_1atmlo21atexo70a1	1atmlo21atexo70a1	3	0.47	0.59	0.58	0.18	10	0.47	0.47	0234-07	0.59	0.47	0.47	0.65	0.76	4.52	4.85	0.76	G
234	A	A1	1704	0234_07_1704_0ions_1atmlo21atexo70a1	1atmlo21atexo70a1	4	0.47	0.59	0.58	0.17	10	0.47	0.47	0234-07	0.59	0.47	0.47	0.66	0.76	4.79	4.73	0.76	G
234	A	A1	1705	0234_08_1705_0ions_1atmlo21atexo70a1	1atmlo21atexo70a1	0	0.46	0.58	0.57	0.17	10	0.46	0.46	0234-08	0.58	0.46	0.46	0.66	0.76	5.31	5.75	0.76	H
234	A	A1	1705	0234_08_1705_0ions_1atmlo21atexo70a1	1atmlo21atexo70a1	1	0.45	0.58	0.57	0.18	10	0.45	0.45	0234-08	0.58	0.45	0.45	0.65	0.76	5.37	6.15	0.76	H
234	A	A1	1705	0234_08_1705_0ions_1atmlo21atexo70a1	1atmlo21atexo70a1	2	0.45	0.58	0.56	0.18	10	0.45	0.45	0234-08	0.58	0.45	0.45	0.66	0.76	5.71	5.74	0.76	H
234	A	A1	1705	0234_08_1705_0ions_1atmlo21atexo70a1	1atmlo21atexo70a1	3	0.44	0.58	0.55	0.18	10	0.44	0.44	0234-08	0.58	0.44	0.44	0.66	0.76	5.66	6.31	0.76	H
234	A	A1	1705	0234_08_1705_0ions_1atmlo21atexo70a1	1atmlo21atexo70a1	4	0.43	0.57	0.54	0.17	10	0.43	0.43	0234-08	0.58	0.43	0.43	0.65	0.76	5.44	6.37	0.76	H
234	A	A1	1706	0234_09_1706_0ions_1atmlo21atexo70a1	1atmlo21atexo70a1	0	0.46	0.59	0.57	0.18	10	0.46	0.46	0234-09	0.59	0.46	0.46	0.65	0.76	5.72	5.81	0.76	I
234	A	A1	1706	0234_09_1706_0ions_1atmlo21atexo70a1	1atmlo21atexo70a1	1	0.44	0.58	0.56	0.18	10	0.44	0.44	0234-09	0.59	0.44	0.44	0.65	0.76	5.48	5.85	0.76	I
234	A	A1	1706	0234_09_1706_0ions_1atmlo21atexo70a1	1atmlo21atexo70a1	2	0.44	0.58	0.55	0.18	10	0.44	0.44	0234-09	0.59	0.44	0.44	0.65	0.76	5.67	5.74	0.76	I
234	A	A1	1706	0234_09_1706_0ions_1atmlo21atexo70a1	1atmlo21atexo70a1	3	0.43	0.57	0.55	0.18	10	0.43	0.43	0234-09	0.58	0.43	0.43	0.65	0.76	5.72	6.45	0.76	I
234	A	A1	1706	0234_09_1706_0ions_1atmlo21atexo70a1	1atmlo21atexo70a1	4	0.43	0.57	0.54	0.18	10	0.43	0.43	0234-09	0.59	0.43	0.43	0.64	0.76	5.34	6.04	0.76	I
234	A	A1	1707	0234_10_1707_0ions_1atmlo21atexo70a1	1atmlo21atexo70a1	0	0.49	0.6	0.61	0.2	10	0.49	0.49	0234-10	0.6	0.49	0.49	0.65	0.76	4.11	4.61	0.76	J
234	A	A1	1707	0234_10_1707_0ions_1atmlo21atexo70a1	1atmlo21atexo70a1	1	0.49	0.59	0.6	0.18	10	0.49	0.49	0234-10	0.6	0.49	0.49	0.65	0.76	4.01	4.69	0.76	J
234	A	A1	1707	0234_10_1707_0ions_1atmlo21atexo70a1	1atmlo21atexo70a1	2	0.48	0.6	0.59	0.17	10	0.48	0.48	0234-10	0.6	0.48	0.48	0.66	0.76	4.21	4.68	0.76	J
234	A	A1	1707	0234_10_1707_0ions_1atmlo21atexo70a1	1atmlo21atexo70a1	3	0.48	0.6	0.59	0.17	10	0.48	0.48	0234-10	0.6	0.48	0.48	0.66	0.76	4.1	4.42	0.76	J
234	A	A1	1707	0234_10_1707_0ions_1atmlo21atexo70a1	1atmlo21atexo70a1	4	0.47	0.59	0.58	0.18	10	0.47	0.47	0234-10	0.6	0.47	0.47	0.66	0.76	4.2	4.68	0.76	J
234	A	A1	1708	0234_11_1708_0ions_1atmlo21atexo70a1	1atmlo21atexo70a1	0	0.47	0.59	0.58	0.18	10	0.47	0.47	0234-11	0.59	0.47	0.47	0.66	0.76	5.13	5.63	0.76	K
234	A	A1	1708	0234_11_1708_0ions_1atmlo21atexo70a1	1atmlo21atexo70a1	1	0.46	0.58	0.57	0.18	10	0.46	0.46	0234-11	0.59	0.46	0.46	0.66	0.76	4.75	5.59	0.76	K
234	A	A1	1708	0234_11_1708_0ions_1atmlo21atexo70a1	1atmlo21atexo70a1	2	0.46	0.58	0.57	0.18	10	0.46	0.46	0234-11	0.59	0.46	0.46	0.66	0.76	4.84	5.71	0.76	K
234	A	A1	1708	0234_11_1708_0ions_1atmlo21atexo70a1	1atmlo21atexo70a1	3	0.45	0.58	0.57	0.17	10	0.45	0.45	0234-11	0.59	0.45	0.45	0.66	0.76	4.79	5.69	0.76	K
234	A	A1	1708	0234_11_1708_0ions_1atmlo21atexo70a1	1atmlo21atexo70a1	4	0.44	0.58	0.56	0.18	10	0.44	0.44	0234-11	0.59	0.44	0.44	0.66	0.76	5.03	6.22	0.76	K
234	A	A1	1709	0234_12_1709_0ions_1atmlo21atexo70a1	1atmlo21atexo70a1	0	0.35	0.53	0.49	0.2	10	0.35	0.35	0234-12	0.57	0.35	0.35	0.65	0.76	9.13	9.59	0.76	L
234	A	A1	1709	0234_12_1709_0ions_1atmlo21atexo70a1	1atmlo21atexo70a1	1	0.35	0.53	0.49	0.2	10	0.35	0.35	0234-12	0.56	0.35	0.35	0.64	0.76	8.86	9.75	0.76	L
234	A	A1	1709	0234_12_1709_0ions_1atmlo21atexo70a1	1atmlo21atexo70a1	2	0.35	0.53	0.49	0.19	10	0.35	0.35	0234-12	0.57	0.35	0.35	0.65	0.76	9.39	10.11	0.76	L
234	A	A1	1709	0234_12_1709_0ions_1atmlo21atexo70a1	1atmlo21atexo70a1	3	0.36	0.53	0.48	0.17	10	0.36	0.36	0234-12	0.56	0.36	0.36	0.65	0.76	8.9	9.82	0.76	L
234	A	A1	1709	0234_12_1709_0ions_1atmlo21atexo70a1	1atmlo21atexo70a1	4	0.35	0.53	0.48	0.18	10	0.35	0.35	0234-12	0.57	0.35	0.35	0.65	0.76	9.26	9.76	0.76	L
235	B	G1	1710	0235_01_1710_0ions_1atmlo21atexo70g1	1atmlo21atexo70g1	0	0.18	0.4	0.3	0.16	10	0.18	0.18	0235-01	0.55	0.18	0.18	0.56	0.76	17.78	21.35	0.76	A
235	B	G1	1710	0235_01_1710_0ions_1atmlo21atexo70g1	1atmlo21atexo70g1	1	0.17	0.4	0.3	0.16	10	0.17	0.17	0235-01	0.55	0.17	0.17	0.56	0.76	18.46	22.12	0.76	A
235	B	G1	1710	0235_01_1710_0ions_1atmlo21atexo70g1	1atmlo21atexo70g1	2	0.17	0.4	0.29	0.16	10	0.17	0.17	0235-01	0.55	0.17	0.17	0.56	0.76	19.53	19.37	0.76	A
235	B	G1	1710	0235_01_1710_0ions_1atmlo21atexo70g1	1atmlo21atexo70g1	3	0.17	0.4	0.29	0.15	10	0.17	0.17	0235-01	0.55	0.17	0.17	0.56	0.76	18.24	18.66	0.76	A
235	B	G1	1710	0235_01_1710_0ions_1atmlo21atexo70g1	1atmlo21atexo70g1	4	0.17	0.4	0.29	0.16	10	0.17	0.17	0235-01	0.55	0.17	0.17	0.56	0.76	19.18	19.31	0.76	A
235	B	G1	1711	0235_02_1711_0ions_1atmlo21atexo70g1	1atmlo21atexo70g1	0	0.16	0.4	0.29	0.17	10	0.16	0.16	0235-02	0.55	0.16	0.16	0.56	0.76	19.64	22.62	0.76	B
235	B	G1	1711	0235_02_1711_0ions_1atmlo21atexo70g1	1atmlo21atexo70g1	1	0.16	0.39	0.29	0.17	10	0.16	0.16	0235-02	0.55	0.16	0.16	0.54	0.76	19.81	23.11	0.76	B
235	B	G1	1711	0235_02_1711_0ions_1atmlo21atexo70g1	1atmlo21atexo70g1	2	0.15	0.4	0.29	0.17	10	0.15	0.15	0235-02	0.55	0.15	0.15	0.55	0.76	21.13	23.49	0.76	B
235	B	G1	1711	0235_02_1711_0ions_1atmlo21atexo70g1	1atmlo21atexo70g1	3	0.15	0.4	0.28	0.17	10	0.15	0.15	0235-02	0.55	0.15	0.15	0.55	0.76	20.73	23.62	0.76	B
235	B	G1	1711	0235_02_1711_0ions_1atmlo21atexo70g1	1atmlo21atexo70g1	4	0.15	0.4	0.27	0.15	10	0.15	0.15	0235-02	0.55	0.15	0.15	0.55	0.76	22.04	23.42	0.76	B
235	B	G1	1712	0235_03_1712_0ions_1atmlo21atexo70g1	1atmlo21atexo70g1	0	0.18	0.41	0.31	0.16	10	0.18	0.18	0235-03	0.55	0.18	0.18	0.58	0.76	17.44	19.74	0.76	C
235	B	G1	1712	0235_03_1712_0ions_1atmlo21atexo70g1	1atmlo21atexo70g1	1	0.17	0.41	0.3	0.17	10	0.17	0.17	0235-03	0.55	0.17	0.17	0.58	0.76	18.3	20.75	0.76	C
235	B	G1	1712	0235_03_1712_0ions_1atmlo21atexo70g1	1atmlo21atexo70g1	2	0.17	0.41	0.3	0.16	10	0.17	0.17	0235-03	0.55	0.17	0.17	0.58	0.76	17.67	20.77	0.76	C
235	B	G1	1712	0235_03_1712_0ions_1atmlo21atexo70g1	1atmlo21atexo70g1	3	0.16	0.41	0.29	0.16	10	0.16	0.16	0235-03	0.55	0.16	0.16	0.57	0.76	21.09	23.14	0.76	C
235	B	G1	1712	0235_03_1712_0ions_1atmlo21atexo70g1	1atmlo21atexo70g1	4	0.14	0.41	0.27	0.15	10	0.14	0.14	0235-03	0.55	0.14	0.14	0.57	0.76	21.51	22.78	0.76	C
235	B	G1	1701	0235_04_1701_0ions_1atmlo21atexo70g1	1atmlo21atexo70g1	0	0.17	0.4	0.31	0.17	10	0.17	0.17	0235-04	0.55	0.17	0.17	0.57	0.76	17.03	20.52	0.76	D
235	B	G1	1701	0235_04_1701_0ions_1atmlo21atexo70g1	1atmlo21atexo70g1	1	0.17	0.41	0.3	0.16	10	0.17	0.17	0235-04	0.55	0.17	0.17	0.57	0.76	17.39	20.73	0.76	D
235	B	G1	1701	0235_04_1701_0ions_1atmlo21atexo70g1	1atmlo21atexo70g1	2	0.15	0.4	0.28	0.16	10	0.15	0.15	0235-04	0.55	0.15	0.15	0.56	0.76	21.88	24.49	0.76	D
235	B	G1	1701	0235_04_1701_0ions_1atmlo21atexo70g1	1atmlo21atexo70g1	3	0.16	0.4	0.28	0.13	10	0.16	0.16	0235-04	0.55	0.16	0.16	0.57	0.76	19.13	22.07	0.76	D
235	B	G1	1701	0235_04_1701_0ions_1atmlo21atexo70g1	1atmlo21atexo70g1	4	0.13	0.4	0.27	0.17	10	0.13	0.13	0235-04	0.55	0.13	0.13	0.56	0.76	25.61	28.21	0.76	D
235	B	G1	1702	0235_05_1702_0ions_1atmlo21atexo70g1	1atmlo21atexo70g1	0	0.17	0.41	0.3	0.17	10	0.17	0.17	0235-05	0.55	0.17	0.17	0.57	0.76	16.73	20.73	0.76	E
235	B	G1	1702	0235_05_1702_0ions_1atmlo21atexo70g1	1atmlo21atexo70g1	1	0.17	0.41	0.3	0.16	10	0.17	0.17	0235-05	0.55	0.17	0.17	0.57	0.76	17.52	20.67	0.76	E
235	B	G1	1702	0235_05_1702_0ions_1atmlo21atexo70g1	1atmlo21atexo70g1	2	0.17	0.41	0.3	0.16	10	0.17	0.17	0235-05	0.54	0.17	0.17	0.57	0.76	17.23	21.34	0.76	E
235	B	G1	1702	0235_05_1702_0ions_1atmlo21atexo70g1	1atmlo21atexo70g1	3	0.17	0.41	0.29	0.15	10	0.17	0.17	0235-05	0.55	0.17	0.17	0.58	0.76	16.86	21.04	0.76	E
235	B	G1	1702	0235_05_1702_0ions_1atmlo21atexo70g1	1atmlo21atexo70g1	4	0.17	0.41	0.29	0.16	10	0.17	0.17	0235-05	0.55	0.17	0.17	0.57	0.76	17.66	20.87	0.76	E
235	B	G1	1703	0235_06_1703_0ions_1atmlo21atexo70g1	1atmlo21atexo70g1	0	0.18	0.4	0.3	0.17	10	0.18	0.18	0235-06	0.55	0.18	0.18	0.56	0.76	18.64	17.85	0.76	F
235	B	G1	1703	0235_06_1703_0ions_1atmlo21atexo70g1	1atmlo21atexo70g1	1	0.17	0.4	0.3	0.17	10	0.17	0.17	0235-06	0.55	0.17	0.17	0.56	0.76	19.54	18.42	0.76	F
235	B	G1	1703	0235_06_1703_0ions_1atmlo21atexo70g1	1atmlo21atexo70g1	2	0.16	0.4	0.29	0.17	10	0.16	0.16	0235-06	0.55	0.16	0.16	0.56	0.76	19.14	22.98	0.76	F
235	B	G1	1703	0235_06_1703_0ions_1atmlo21atexo70g1	1atmlo21atexo70g1	3	0.16	0.4	0.29	0.17	10	0.16	0.16	0235-06	0.55	0.16	0.16	0.56	0.76	19.4	22.61	0.76	F
235	B	G1	1703	0235_06_1703_0ions_1atmlo21atexo70g1	1atmlo21atexo70g1	4	0.15	0.4	0.28	0.17	10	0.15	0.15	0235-06	0.55	0.15	0.15	0.56	0.76	20.89	23.62	0.76	F
235	B	G1	1704	0235_07_1704_0ions_1atmlo21atexo70g1	1atmlo21atexo70g1	0	0.16	0.41	0.29	0.17	10	0.16	0.16	0235-07	0.56	0.16	0.16	0.57	0.76	20.44	23.88	0.76	G
235	B	G1	1704	0235_07_1704_0ions_1atmlo21atexo70g1	1atmlo21atexo70g1	1	0.17	0.4	0.29	0.16	10	0.17	0.17	0235-07	0.55	0.17	0.17	0.57	0.76	18.44	21.82	0.76	G
235	B	G1	1704	0235_07_1704_0ions_1atmlo21atexo70g1	1atmlo21atexo70g1	2	0.16	0.41	0.28	0.13	10	0.16	0.16	0235-07	0.55	0.16	0.16	0.58	0.76	17.97	20.81	0.76	G
235	B	G1	1704	0235_07_1704_0ions_1atmlo21atexo70g1	1atmlo21atexo70g1	3	0.14	0.4	0.28	0.17	10	0.14	0.14	0235-07	0.55	0.14	0.14	0.56	0.76	22.73	25.44	0.76	G
235	B	G1	1704	0235_07_1704_0ions_1atmlo21atexo70g1	1atmlo21atexo70g1	4	0.14	0.4	0.27	0.15	10	0.14	0.14	0235-07	0.55	0.14	0.14	0.57	0.76	25.4	24.55	0.76	G
235	B	G1	1705	0235_08_1705_0ions_1atmlo21atexo70g1	1atmlo21atexo70g1	0	0.18	0.41	0.31	0.17	10	0.18	0.18	0235-08	0.55	0.18	0.18	0.57	0.76	17.22	19.65	0.76	H
235	B	G1	1705	0235_08_1705_0ions_1atmlo21atexo70g1	1atmlo21atexo70g1	1	0.18	0.41	0.31	0.17	10	0.18	0.18	0235-08	0.54	0.18	0.18	0.57	0.76	16.72	19.54	0.76	H
235	B	G1	1705	0235_08_1705_0ions_1atmlo21atexo70g1	1atmlo21atexo70g1	2	0.18	0.41	0.31	0.17	10	0.18	0.18	0235-08	0.55	0.18	0.18	0.58	0.76	16.55	20.16	0.76	H
235	B	G1	1705	0235_08_1705_0ions_1atmlo21atexo70g1	1atmlo21atexo70g1	3	0.16	0.4	0.3	0.18	10	0.16	0.16	0235-08	0.55	0.16	0.16	0.57	0.76	19.66	21.96	0.76	H
235	B	G1	1705	0235_08_1705_0ions_1atmlo21atexo70g1	1atmlo21atexo70g1	4	0.18	0.41	0.3	0.16	10	0.18	0.18	0235-08	0.55	0.18	0.18	0.57	0.76	16.7	20.48	0.76	H
235	B	G1	1706	0235_09_1706_0ions_1atmlo21atexo70g1	1atmlo21atexo70g1	0	0.24	0.4	0.37	0.2	10	0.24	0.24	0235-09	0.55	0.24	0.24	0.56	0.76	12.28	15.49	0.76	I
235	B	G1	1706	0235_09_1706_0ions_1atmlo21atexo70g1	1atmlo21atexo70g1	1	0.23	0.41	0.36	0.18	10	0.23	0.23	0235-09	0.55	0.23	0.23	0.57	0.76	12.91	15.24	0.76	I
235	B	G1	1706	0235_09_1706_0ions_1atmlo21atexo70g1	1atmlo21atexo70g1	2	0.23	0.4	0.36	0.18	10	0.23	0.23	0235-09	0.55	0.23	0.23	0.56	0.76	12.64	14.79	0.76	I
235	B	G1	1706	0235_09_1706_0ions_1atmlo21atexo70g1	1atmlo21atexo70g1	3	0.24	0.4	0.35	0.16	10	0.24	0.24	0235-09	0.55	0.24	0.24	0.56	0.76	12.2	15.42	0.76	I
235	B	G1	1706	0235_09_1706_0ions_1atmlo21atexo70g1	1atmlo21atexo70g1	4	0.23	0.4	0.35	0.16	10	0.23	0.23	0235-09	0.55	0.23	0.23	0.56	0.76	12.45	15.54	0.76	I
235	B	G1	1707	0235_10_1707_0ions_1atmlo21atexo70g1	1atmlo21atexo70g1	0	0.17	0.4	0.31	0.2	10	0.17	0.17	0235-10	0.55	0.17	0.17	0.56	0.76	18.24	21.39	0.76	J
235	B	G1	1707	0235_10_1707_0ions_1atmlo21atexo70g1	1atmlo21atexo70g1	1	0.17	0.4	0.3	0.18	10	0.17	0.17	0235-10	0.55	0.17	0.17	0.56	0.76	18.51	21.27	0.76	J
235	B	G1	1707	0235_10_1707_0ions_1atmlo21atexo70g1	1atmlo21atexo70g1	2	0.17	0.4	0.3	0.16	10	0.17	0.17	0235-10	0.56	0.17	0.17	0.56	0.76	17.75	19.86	0.76	J
235	B	G1	1707	0235_10_1707_0ions_1atmlo21atexo70g1	1atmlo21atexo70g1	3	0.17	0.4	0.3	0.16	10	0.17	0.17	0235-10	0.55	0.17	0.17	0.56	0.76	18.08	20.49	0.76	J
235	B	G1	1707	0235_10_1707_0ions_1atmlo21atexo70g1	1atmlo21atexo70g1	4	0.16	0.39	0.29	0.17	10	0.16	0.16	0235-10	0.55	0.16	0.16	0.55	0.76	19.04	21.69	0.76	J
235	B	G1	1708	0235_11_1708_0ions_1atmlo21atexo70g1	1atmlo21atexo70g1	0	0.2	0.41	0.33	0.17	10	0.2	0.2	0235-11	0.55	0.2	0.2	0.58	0.76	15.07	18.36	0.76	K
235	B	G1	1708	0235_11_1708_0ions_1atmlo21atexo70g1	1atmlo21atexo70g1	1	0.2	0.41	0.32	0.16	10	0.2	0.2	0235-11	0.55	0.2	0.2	0.58	0.76	15.42	19.11	0.76	K
235	B	G1	1708	0235_11_1708_0ions_1atmlo21atexo70g1	1atmlo21atexo70g1	2	0.17	0.41	0.3	0.16	10	0.17	0.17	0235-11	0.54	0.17	0.17	0.58	0.76	18.55	23.09	0.76	K
235	B	G1	1708	0235_11_1708_0ions_1atmlo21atexo70g1	1atmlo21atexo70g1	3	0.14	0.41	0.28	0.18	10	0.14	0.14	0235-11	0.55	0.14	0.14	0.58	0.76	24.05	24.57	0.76	K
235	B	G1	1708	0235_11_1708_0ions_1atmlo21atexo70g1	1atmlo21atexo70g1	4	0.15	0.41	0.28	0.16	10	0.15	0.15	0235-11	0.56	0.15	0.15	0.58	0.76	20.82	23.53	0.76	K
235	B	G1	1709	0235_12_1709_0ions_1atmlo21atexo70g1	1atmlo21atexo70g1	0	0.16	0.4	0.3	0.18	10	0.16	0.16	0235-12	0.55	0.16	0.16	0.56	0.76	20.67	22.25	0.76	L
235	B	G1	1709	0235_12_1709_0ions_1atmlo21atexo70g1	1atmlo21atexo70g1	1	0.16	0.4	0.29	0.17	10	0.16	0.16	0235-12	0.55	0.16	0.16	0.56	0.76	20.52	22.39	0.76	L
235	B	G1	1709	0235_12_1709_0ions_1atmlo21atexo70g1	1atmlo21atexo70g1	2	0.14	0.4	0.29	0.2	10	0.14	0.14	0235-12	0.55	0.14	0.14	0.56	0.76	21.05	25.68	0.76	L
235	B	G1	1709	0235_12_1709_0ions_1atmlo21atexo70g1	1atmlo21atexo70g1	3	0.14	0.4	0.28	0.18	10	0.14	0.14	0235-12	0.56	0.14	0.14	0.56	0.76	24.61	25.63	0.76	L
235	B	G1	1709	0235_12_1709_0ions_1atmlo21atexo70g1	1atmlo21atexo70g1	4	0.13	0.4	0.27	0.17	10	0.13	0.13	0235-12	0.55	0.13	0.13	0.56	0.76	23.56	23.3	0.76	L
236	C	B2	1710	0236_01_1710_0ions_1atmlo21atexo70b2	1atmlo21atexo70b2	0	0.2	0.46	0.35	0.2	10	0.2	0.2	0236-01	0.55	0.2	0.2	0.66	0.76	14.75	15.31	0.76	A
236	C	B2	1710	0236_01_1710_0ions_1atmlo21atexo70b2	1atmlo21atexo70b2	1	0.19	0.46	0.35	0.21	10	0.19	0.19	0236-01	0.55	0.19	0.19	0.66	0.76	18.12	18.16	0.76	A
236	C	B2	1710	0236_01_1710_0ions_1atmlo21atexo70b2	1atmlo21atexo70b2	2	0.18	0.44	0.34	0.22	10	0.18	0.18	0236-01	0.54	0.18	0.18	0.65	0.76	15.54	15.67	0.76	A
236	C	B2	1710	0236_01_1710_0ions_1atmlo21atexo70b2	1atmlo21atexo70b2	3	0.19	0.44	0.34	0.2	10	0.19	0.19	0236-01	0.54	0.19	0.19	0.65	0.76	15.8	15.17	0.76	A
236	C	B2	1710	0236_01_1710_0ions_1atmlo21atexo70b2	1atmlo21atexo70b2	4	0.15	0.44	0.31	0.21	10	0.15	0.15	0236-01	0.55	0.15	0.15	0.66	0.76	20.94	20.86	0.76	A
236	C	B2	1711	0236_02_1711_0ions_1atmlo21atexo70b2	1atmlo21atexo70b2	0	0.18	0.45	0.34	0.21	10	0.18	0.18	0236-02	0.54	0.18	0.18	0.65	0.76	18.61	19.39	0.76	B
236	C	B2	1711	0236_02_1711_0ions_1atmlo21atexo70b2	1atmlo21atexo70b2	1	0.18	0.44	0.34	0.21	10	0.18	0.18	0236-02	0.54	0.18	0.18	0.64	0.76	17.84	16.16	0.76	B
236	C	B2	1711	0236_02_1711_0ions_1atmlo21atexo70b2	1atmlo21atexo70b2	2	0.18	0.44	0.34	0.21	10	0.18	0.18	0236-02	0.54	0.18	0.18	0.65	0.76	16.58	18.11	0.76	B
236	C	B2	1711	0236_02_1711_0ions_1atmlo21atexo70b2	1atmlo21atexo70b2	3	0.18	0.44	0.34	0.21	10	0.18	0.18	0236-02	0.54	0.18	0.18	0.64	0.76	18.95	19.49	0.76	B
236	C	B2	1711	0236_02_1711_0ions_1atmlo21atexo70b2	1atmlo21atexo70b2	4	0.18	0.44	0.34	0.22	10	0.18	0.18	0236-02	0.55	0.18	0.18	0.64	0.76	16.79	15.64	0.76	B
236	C	B2	1712	0236_03_1712_0ions_1atmlo21atexo70b2	1atmlo21atexo70b2	0	0.32	0.44	0.44	0.2	10	0.32	0.32	0236-03	0.54	0.32	0.32	0.65	0.76	9.27	10.29	0.76	C
236	C	B2	1712	0236_03_1712_0ions_1atmlo21atexo70b2	1atmlo21atexo70b2	1	0.3	0.44	0.43	0.21	10	0.3	0.3	0236-03	0.54	0.3	0.3	0.65	0.76	10.91	11.03	0.76	C
236	C	B2	1712	0236_03_1712_0ions_1atmlo21atexo70b2	1atmlo21atexo70b2	2	0.31	0.45	0.43	0.18	10	0.31	0.31	0236-03	0.54	0.31	0.31	0.66	0.76	9.39	10.31	0.76	C
236	C	B2	1712	0236_03_1712_0ions_1atmlo21atexo70b2	1atmlo21atexo70b2	3	0.31	0.44	0.43	0.18	10	0.31	0.31	0236-03	0.54	0.31	0.31	0.65	0.76	10.19	10.72	0.76	C
236	C	B2	1712	0236_03_1712_0ions_1atmlo21atexo70b2	1atmlo21atexo70b2	4	0.19	0.44	0.34	0.2	10	0.19	0.19	0236-03	0.54	0.19	0.19	0.66	0.76	13.54	11.98	0.76	C
236	C	B2	1701	0236_04_1701_0ions_1atmlo21atexo70b2	1atmlo21atexo70b2	0	0.18	0.44	0.34	0.22	10	0.18	0.18	0236-04	0.55	0.18	0.18	0.64	0.76	17.26	18.54	0.76	D
236	C	B2	1701	0236_04_1701_0ions_1atmlo21atexo70b2	1atmlo21atexo70b2	1	0.18	0.44	0.33	0.2	10	0.18	0.18	0236-04	0.54	0.18	0.18	0.64	0.76	17.74	19.62	0.76	D
236	C	B2	1701	0236_04_1701_0ions_1atmlo21atexo70b2	1atmlo21atexo70b2	2	0.17	0.44	0.33	0.21	10	0.17	0.17	0236-04	0.55	0.17	0.17	0.64	0.76	18.61	18.78	0.76	D
236	C	B2	1701	0236_04_1701_0ions_1atmlo21atexo70b2	1atmlo21atexo70b2	3	0.15	0.43	0.32	0.22	10	0.15	0.15	0236-04	0.54	0.15	0.15	0.65	0.76	23.71	24.46	0.76	D
236	C	B2	1701	0236_04_1701_0ions_1atmlo21atexo70b2	1atmlo21atexo70b2	4	0.17	0.43	0.31	0.18	10	0.17	0.17	0236-04	0.54	0.17	0.17	0.65	0.76	20.56	19.1	0.76	D
236	C	B2	1702	0236_05_1702_0ions_1atmlo21atexo70b2	1atmlo21atexo70b2	0	0.2	0.46	0.36	0.22	10	0.2	0.2	0236-05	0.54	0.2	0.2	0.65	0.76	15.61	14.84	0.76	E
236	C	B2	1702	0236_05_1702_0ions_1atmlo21atexo70b2	1atmlo21atexo70b2	1	0.19	0.45	0.35	0.22	10	0.19	0.19	0236-05	0.54	0.19	0.19	0.65	0.76	18.17	18.95	0.76	E
236	C	B2	1702	0236_05_1702_0ions_1atmlo21atexo70b2	1atmlo21atexo70b2	2	0.2	0.45	0.34	0.19	10	0.2	0.2	0236-05	0.54	0.2	0.2	0.65	0.76	18.9	19.03	0.76	E
236	C	B2	1702	0236_05_1702_0ions_1atmlo21atexo70b2	1atmlo21atexo70b2	3	0.19	0.45	0.34	0.2	10	0.19	0.19	0236-05	0.54	0.19	0.19	0.65	0.76	15.2	15.01	0.76	E
236	C	B2	1702	0236_05_1702_0ions_1atmlo21atexo70b2	1atmlo21atexo70b2	4	0.18	0.44	0.34	0.21	10	0.18	0.18	0236-05	0.54	0.18	0.18	0.65	0.76	20.14	20.43	0.76	E
236	C	B2	1703	0236_06_1703_0ions_1atmlo21atexo70b2	1atmlo21atexo70b2	0	0.19	0.44	0.34	0.21	10	0.19	0.19	0236-06	0.54	0.19	0.19	0.65	0.76	19.07	18.51	0.76	F
236	C	B2	1703	0236_06_1703_0ions_1atmlo21atexo70b2	1atmlo21atexo70b2	1	0.19	0.44	0.34	0.21	10	0.19	0.19	0236-06	0.54	0.19	0.19	0.65	0.76	16.32	16.31	0.76	F
236	C	B2	1703	0236_06_1703_0ions_1atmlo21atexo70b2	1atmlo21atexo70b2	2	0.19	0.44	0.34	0.21	10	0.19	0.19	0236-06	0.54	0.19	0.19	0.65	0.76	15.96	16.53	0.76	F
236	C	B2	1703	0236_06_1703_0ions_1atmlo21atexo70b2	1atmlo21atexo70b2	3	0.19	0.44	0.34	0.21	10	0.19	0.19	0236-06	0.54	0.19	0.19	0.65	0.76	15.76	16.21	0.76	F
236	C	B2	1703	0236_06_1703_0ions_1atmlo21atexo70b2	1atmlo21atexo70b2	4	0.18	0.44	0.34	0.2	10	0.18	0.18	0236-06	0.55	0.18	0.18	0.65	0.76	16.51	16.28	0.76	F
236	C	B2	1704	0236_07_1704_0ions_1atmlo21atexo70b2	1atmlo21atexo70b2	0	0.2	0.45	0.35	0.21	10	0.2	0.2	0236-07	0.54	0.2	0.2	0.66	0.76	18.28	19.72	0.76	G
236	C	B2	1704	0236_07_1704_0ions_1atmlo21atexo70b2	1atmlo21atexo70b2	1	0.19	0.44	0.35	0.21	10	0.19	0.19	0236-07	0.54	0.19	0.19	0.65	0.76	18.85	20.37	0.76	G
236	C	B2	1704	0236_07_1704_0ions_1atmlo21atexo70b2	1atmlo21atexo70b2	2	0.18	0.45	0.33	0.21	10	0.18	0.18	0236-07	0.54	0.18	0.18	0.66	0.76	20.31	20.7	0.76	G
236	C	B2	1704	0236_07_1704_0ions_1atmlo21atexo70b2	1atmlo21atexo70b2	3	0.17	0.45	0.33	0.21	10	0.17	0.17	0236-07	0.54	0.17	0.17	0.66	0.76	21.02	20.93	0.76	G
236	C	B2	1704	0236_07_1704_0ions_1atmlo21atexo70b2	1atmlo21atexo70b2	4	0.17	0.44	0.33	0.2	10	0.17	0.17	0236-07	0.54	0.17	0.17	0.65	0.76	21.93	21.57	0.76	G
236	C	B2	1705	0236_08_1705_0ions_1atmlo21atexo70b2	1atmlo21atexo70b2	0	0.2	0.45	0.36	0.21	10	0.2	0.2	0236-08	0.54	0.2	0.2	0.65	0.76	19.01	19.51	0.76	H
236	C	B2	1705	0236_08_1705_0ions_1atmlo21atexo70b2	1atmlo21atexo70b2	1	0.19	0.44	0.35	0.22	10	0.19	0.19	0236-08	0.54	0.19	0.19	0.64	0.76	16.36	16.5	0.76	H
236	C	B2	1705	0236_08_1705_0ions_1atmlo21atexo70b2	1atmlo21atexo70b2	2	0.19	0.45	0.34	0.2	10	0.19	0.19	0236-08	0.53	0.19	0.19	0.66	0.76	19.58	19.39	0.76	H
236	C	B2	1705	0236_08_1705_0ions_1atmlo21atexo70b2	1atmlo21atexo70b2	3	0.19	0.45	0.34	0.2	10	0.19	0.19	0236-08	0.53	0.19	0.19	0.66	0.76	19.72	19.67	0.76	H
236	C	B2	1705	0236_08_1705_0ions_1atmlo21atexo70b2	1atmlo21atexo70b2	4	0.18	0.45	0.32	0.18	10	0.18	0.18	0236-08	0.53	0.18	0.18	0.66	0.76	18.57	19.76	0.76	H
236	C	B2	1706	0236_09_1706_0ions_1atmlo21atexo70b2	1atmlo21atexo70b2	0	0.18	0.44	0.34	0.22	10	0.18	0.18	0236-09	0.55	0.18	0.18	0.65	0.76	17.33	16.89	0.76	I
236	C	B2	1706	0236_09_1706_0ions_1atmlo21atexo70b2	1atmlo21atexo70b2	1	0.19	0.44	0.34	0.2	10	0.19	0.19	0236-09	0.54	0.19	0.19	0.65	0.76	20.38	20.86	0.76	I
236	C	B2	1706	0236_09_1706_0ions_1atmlo21atexo70b2	1atmlo21atexo70b2	2	0.17	0.44	0.33	0.21	10	0.17	0.17	0236-09	0.55	0.17	0.17	0.65	0.76	17.26	16.72	0.76	I
236	C	B2	1706	0236_09_1706_0ions_1atmlo21atexo70b2	1atmlo21atexo70b2	3	0.17	0.43	0.32	0.21	10	0.17	0.17	0236-09	0.54	0.17	0.17	0.65	0.76	20.82	21.71	0.76	I
236	C	B2	1706	0236_09_1706_0ions_1atmlo21atexo70b2	1atmlo21atexo70b2	4	0.16	0.44	0.32	0.2	10	0.16	0.16	0236-09	0.54	0.16	0.16	0.65	0.76	20.63	22.44	0.76	I
236	C	B2	1707	0236_10_1707_0ions_1atmlo21atexo70b2	1atmlo21atexo70b2	0	0.21	0.46	0.37	0.22	10	0.21	0.21	0236-10	0.55	0.21	0.21	0.65	0.76	17.5	18.38	0.76	J
236	C	B2	1707	0236_10_1707_0ions_1atmlo21atexo70b2	1atmlo21atexo70b2	1	0.21	0.46	0.37	0.21	10	0.21	0.21	0236-10	0.55	0.21	0.21	0.65	0.76	18.02	15.38	0.76	J
236	C	B2	1707	0236_10_1707_0ions_1atmlo21atexo70b2	1atmlo21atexo70b2	2	0.21	0.46	0.36	0.21	10	0.21	0.21	0236-10	0.55	0.21	0.21	0.65	0.76	17.25	17.73	0.76	J
236	C	B2	1707	0236_10_1707_0ions_1atmlo21atexo70b2	1atmlo21atexo70b2	3	0.21	0.45	0.35	0.19	10	0.21	0.21	0236-10	0.54	0.21	0.21	0.65	0.76	18.01	18.4	0.76	J
236	C	B2	1707	0236_10_1707_0ions_1atmlo21atexo70b2	1atmlo21atexo70b2	4	0.17	0.45	0.33	0.21	10	0.17	0.17	0236-10	0.55	0.17	0.17	0.65	0.76	17.04	15.64	0.76	J
236	C	B2	1708	0236_11_1708_0ions_1atmlo21atexo70b2	1atmlo21atexo70b2	0	0.22	0.46	0.38	0.21	10	0.22	0.22	0236-11	0.55	0.22	0.22	0.66	0.76	18.75	18.64	0.76	K
236	C	B2	1708	0236_11_1708_0ions_1atmlo21atexo70b2	1atmlo21atexo70b2	1	0.21	0.46	0.36	0.2	10	0.21	0.21	0236-11	0.54	0.21	0.21	0.66	0.76	18.2	17.52	0.76	K
236	C	B2	1708	0236_11_1708_0ions_1atmlo21atexo70b2	1atmlo21atexo70b2	2	0.2	0.47	0.36	0.22	10	0.2	0.2	0236-11	0.54	0.2	0.2	0.66	0.76	17.8	17.99	0.76	K
236	C	B2	1708	0236_11_1708_0ions_1atmlo21atexo70b2	1atmlo21atexo70b2	3	0.2	0.47	0.36	0.21	10	0.2	0.2	0236-11	0.54	0.2	0.2	0.66	0.76	18.1	18.01	0.76	K
236	C	B2	1708	0236_11_1708_0ions_1atmlo21atexo70b2	1atmlo21atexo70b2	4	0.18	0.44	0.34	0.21	10	0.18	0.18	0236-11	0.54	0.18	0.18	0.66	0.76	18.57	18.34	0.76	K
236	C	B2	1709	0236_12_1709_0ions_1atmlo21atexo70b2	1atmlo21atexo70b2	0	0.2	0.45	0.36	0.22	10	0.2	0.2	0236-12	0.54	0.2	0.2	0.66	0.76	15.67	15.14	0.76	L
236	C	B2	1709	0236_12_1709_0ions_1atmlo21atexo70b2	1atmlo21atexo70b2	1	0.19	0.46	0.34	0.21	10	0.19	0.19	0236-12	0.55	0.19	0.19	0.66	0.76	17.39	17.5	0.76	L
236	C	B2	1709	0236_12_1709_0ions_1atmlo21atexo70b2	1atmlo21atexo70b2	2	0.18	0.46	0.34	0.22	10	0.18	0.18	0236-12	0.54	0.18	0.18	0.66	0.76	18.94	18.81	0.76	L
236	C	B2	1709	0236_12_1709_0ions_1atmlo21atexo70b2	1atmlo21atexo70b2	3	0.18	0.45	0.34	0.21	10	0.18	0.18	0236-12	0.54	0.18	0.18	0.65	0.76	18.35	18.28	0.76	L
236	C	B2	1709	0236_12_1709_0ions_1atmlo21atexo70b2	1atmlo21atexo70b2	4	0.17	0.45	0.33	0.21	10	0.17	0.17	0236-12	0.54	0.17	0.17	0.65	0.76	18.33	19.5	0.76	L
237	D	D2	1710	0237_01_1710_0ions_1atmlo21atexo70d2	1atmlo21atexo70d2	0	0.17	0.45	0.33	0.2	10	0.17	0.17	0237-01	0.54	0.17	0.17	0.66	0.76	19.9	17.59	0.76	A
237	D	D2	1710	0237_01_1710_0ions_1atmlo21atexo70d2	1atmlo21atexo70d2	1	0.17	0.45	0.33	0.2	10	0.17	0.17	0237-01	0.54	0.17	0.17	0.65	0.76	18.07	16.89	0.76	A
237	D	D2	1710	0237_01_1710_0ions_1atmlo21atexo70d2	1atmlo21atexo70d2	2	0.17	0.45	0.32	0.19	10	0.17	0.17	0237-01	0.54	0.17	0.17	0.66	0.76	19.09	17.89	0.76	A
237	D	D2	1710	0237_01_1710_0ions_1atmlo21atexo70d2	1atmlo21atexo70d2	3	0.17	0.45	0.32	0.2	10	0.17	0.17	0237-01	0.54	0.17	0.17	0.66	0.76	17.37	16.56	0.76	A
237	D	D2	1710	0237_01_1710_0ions_1atmlo21atexo70d2	1atmlo21atexo70d2	4	0.16	0.44	0.31	0.19	10	0.16	0.16	0237-01	0.54	0.16	0.16	0.65	0.76	21.8	22.87	0.76	A
237	D	D2	1711	0237_02_1711_0ions_1atmlo21atexo70d2	1atmlo21atexo70d2	0	0.56	0.64	0.67	0.19	10	0.56	0.56	0237-02	0.6	0.56	0.56	0.68	0.76	4.25	3.46	0.76	B
237	D	D2	1711	0237_02_1711_0ions_1atmlo21atexo70d2	1atmlo21atexo70d2	1	0.56	0.63	0.67	0.19	10	0.56	0.56	0237-02	0.6	0.56	0.56	0.68	0.76	4.37	3.44	0.76	B
237	D	D2	1711	0237_02_1711_0ions_1atmlo21atexo70d2	1atmlo21atexo70d2	2	0.56	0.63	0.67	0.19	10	0.56	0.56	0237-02	0.6	0.56	0.56	0.68	0.76	4.42	3.48	0.76	B
237	D	D2	1711	0237_02_1711_0ions_1atmlo21atexo70d2	1atmlo21atexo70d2	3	0.56	0.63	0.67	0.19	10	0.56	0.56	0237-02	0.59	0.56	0.56	0.68	0.76	4.33	3.45	0.76	B
237	D	D2	1711	0237_02_1711_0ions_1atmlo21atexo70d2	1atmlo21atexo70d2	4	0.56	0.64	0.67	0.19	10	0.56	0.56	0237-02	0.6	0.56	0.56	0.69	0.76	4.53	3.56	0.76	B
237	D	D2	1712	0237_03_1712_0ions_1atmlo21atexo70d2	1atmlo21atexo70d2	0	0.55	0.63	0.66	0.19	10	0.55	0.55	0237-03	0.59	0.55	0.55	0.67	0.76	4.7	3.86	0.76	C
237	D	D2	1712	0237_03_1712_0ions_1atmlo21atexo70d2	1atmlo21atexo70d2	1	0.54	0.63	0.66	0.2	10	0.54	0.54	0237-03	0.59	0.54	0.54	0.68	0.76	5.15	3.99	0.76	C
237	D	D2	1712	0237_03_1712_0ions_1atmlo21atexo70d2	1atmlo21atexo70d2	2	0.54	0.63	0.66	0.2	10	0.54	0.54	0237-03	0.59	0.54	0.54	0.67	0.76	5.14	4.17	0.76	C
237	D	D2	1712	0237_03_1712_0ions_1atmlo21atexo70d2	1atmlo21atexo70d2	3	0.54	0.63	0.66	0.19	10	0.54	0.54	0237-03	0.59	0.54	0.54	0.68	0.76	5.19	3.95	0.76	C
237	D	D2	1712	0237_03_1712_0ions_1atmlo21atexo70d2	1atmlo21atexo70d2	4	0.54	0.63	0.66	0.19	10	0.54	0.54	0237-03	0.59	0.54	0.54	0.68	0.76	4.98	3.95	0.76	C
237	D	D2	1701	0237_04_1701_0ions_1atmlo21atexo70d2	1atmlo21atexo70d2	0	0.19	0.46	0.34	0.2	10	0.19	0.19	0237-04	0.55	0.19	0.19	0.65	0.76	16.3	15.32	0.76	D
237	D	D2	1701	0237_04_1701_0ions_1atmlo21atexo70d2	1atmlo21atexo70d2	1	0.18	0.44	0.33	0.2	10	0.18	0.18	0237-04	0.54	0.18	0.18	0.64	0.76	15.86	13.94	0.76	D
237	D	D2	1701	0237_04_1701_0ions_1atmlo21atexo70d2	1atmlo21atexo70d2	2	0.18	0.45	0.33	0.19	10	0.18	0.18	0237-04	0.54	0.18	0.18	0.65	0.76	16.1	14.96	0.76	D
237	D	D2	1701	0237_04_1701_0ions_1atmlo21atexo70d2	1atmlo21atexo70d2	3	0.18	0.45	0.33	0.19	10	0.18	0.18	0237-04	0.54	0.18	0.18	0.65	0.76	16.76	15.22	0.76	D
237	D	D2	1701	0237_04_1701_0ions_1atmlo21atexo70d2	1atmlo21atexo70d2	4	0.17	0.45	0.33	0.2	10	0.17	0.17	0237-04	0.54	0.17	0.17	0.65	0.76	16.99	16.99	0.76	D
237	D	D2	1702	0237_05_1702_0ions_1atmlo21atexo70d2	1atmlo21atexo70d2	0	0.55	0.63	0.67	0.2	10	0.55	0.55	0237-05	0.59	0.55	0.55	0.68	0.76	4.12	3.68	0.76	E
237	D	D2	1702	0237_05_1702_0ions_1atmlo21atexo70d2	1atmlo21atexo70d2	1	0.55	0.63	0.66	0.2	10	0.55	0.55	0237-05	0.59	0.55	0.55	0.68	0.76	4.56	4.03	0.76	E
237	D	D2	1702	0237_05_1702_0ions_1atmlo21atexo70d2	1atmlo21atexo70d2	2	0.55	0.63	0.66	0.2	10	0.55	0.55	0237-05	0.59	0.55	0.55	0.68	0.76	4.78	4.07	0.76	E
237	D	D2	1702	0237_05_1702_0ions_1atmlo21atexo70d2	1atmlo21atexo70d2	3	0.55	0.63	0.66	0.2	10	0.55	0.55	0237-05	0.59	0.55	0.55	0.68	0.76	4.41	3.77	0.76	E
237	D	D2	1702	0237_05_1702_0ions_1atmlo21atexo70d2	1atmlo21atexo70d2	4	0.54	0.63	0.66	0.2	10	0.54	0.54	0237-05	0.59	0.54	0.54	0.68	0.76	4.53	3.99	0.76	E
237	D	D2	1703	0237_06_1703_0ions_1atmlo21atexo70d2	1atmlo21atexo70d2	0	0.52	0.62	0.63	0.19	10	0.52	0.52	0237-06	0.59	0.52	0.52	0.68	0.76	5.56	4.72	0.76	F
237	D	D2	1703	0237_06_1703_0ions_1atmlo21atexo70d2	1atmlo21atexo70d2	1	0.5	0.61	0.62	0.19	10	0.5	0.5	0237-06	0.59	0.5	0.5	0.68	0.76	5.48	4.74	0.76	F
237	D	D2	1703	0237_06_1703_0ions_1atmlo21atexo70d2	1atmlo21atexo70d2	2	0.5	0.6	0.62	0.2	10	0.5	0.5	0237-06	0.59	0.5	0.5	0.67	0.76	5.75	4.96	0.76	F
237	D	D2	1703	0237_06_1703_0ions_1atmlo21atexo70d2	1atmlo21atexo70d2	3	0.49	0.61	0.61	0.19	10	0.49	0.49	0237-06	0.58	0.49	0.49	0.67	0.76	5.65	5.02	0.76	F
237	D	D2	1703	0237_06_1703_0ions_1atmlo21atexo70d2	1atmlo21atexo70d2	4	0.48	0.61	0.6	0.19	10	0.48	0.48	0237-06	0.59	0.48	0.48	0.68	0.76	5.72	5.27	0.76	F
237	D	D2	1704	0237_07_1704_0ions_1atmlo21atexo70d2	1atmlo21atexo70d2	0	0.56	0.63	0.67	0.2	10	0.56	0.56	0237-07	0.6	0.56	0.56	0.68	0.76	4.56	3.65	0.76	G
237	D	D2	1704	0237_07_1704_0ions_1atmlo21atexo70d2	1atmlo21atexo70d2	1	0.56	0.64	0.67	0.2	10	0.56	0.56	0237-07	0.6	0.56	0.56	0.68	0.76	4.55	3.67	0.76	G
237	D	D2	1704	0237_07_1704_0ions_1atmlo21atexo70d2	1atmlo21atexo70d2	2	0.55	0.63	0.67	0.2	10	0.55	0.55	0237-07	0.59	0.55	0.55	0.68	0.76	4.55	3.68	0.76	G
237	D	D2	1704	0237_07_1704_0ions_1atmlo21atexo70d2	1atmlo21atexo70d2	3	0.55	0.63	0.66	0.2	10	0.55	0.55	0237-07	0.6	0.55	0.55	0.68	0.76	4.95	3.97	0.76	G
237	D	D2	1704	0237_07_1704_0ions_1atmlo21atexo70d2	1atmlo21atexo70d2	4	0.55	0.63	0.66	0.19	10	0.55	0.55	0237-07	0.6	0.55	0.55	0.68	0.76	4.68	3.72	0.76	G
237	D	D2	1705	0237_08_1705_0ions_1atmlo21atexo70d2	1atmlo21atexo70d2	0	0.54	0.62	0.66	0.2	10	0.54	0.54	0237-08	0.59	0.54	0.54	0.68	0.76	5.11	4.2	0.76	H
237	D	D2	1705	0237_08_1705_0ions_1atmlo21atexo70d2	1atmlo21atexo70d2	1	0.54	0.62	0.65	0.2	10	0.54	0.54	0237-08	0.59	0.54	0.54	0.68	0.76	4.66	4.18	0.76	H
237	D	D2	1705	0237_08_1705_0ions_1atmlo21atexo70d2	1atmlo21atexo70d2	2	0.53	0.62	0.65	0.2	10	0.53	0.53	0237-08	0.58	0.53	0.53	0.68	0.76	5.15	4.4	0.76	H
237	D	D2	1705	0237_08_1705_0ions_1atmlo21atexo70d2	1atmlo21atexo70d2	3	0.53	0.62	0.65	0.2	10	0.53	0.53	0237-08	0.59	0.53	0.53	0.68	0.76	5.42	4.51	0.76	H
237	D	D2	1705	0237_08_1705_0ions_1atmlo21atexo70d2	1atmlo21atexo70d2	4	0.53	0.62	0.65	0.2	10	0.53	0.53	0237-08	0.59	0.53	0.53	0.68	0.76	5.42	4.49	0.76	H
237	D	D2	1706	0237_09_1706_0ions_1atmlo21atexo70d2	1atmlo21atexo70d2	0	0.53	0.62	0.65	0.2	10	0.53	0.53	0237-09	0.59	0.53	0.53	0.68	0.76	5.4	4.34	0.76	I
237	D	D2	1706	0237_09_1706_0ions_1atmlo21atexo70d2	1atmlo21atexo70d2	1	0.53	0.62	0.65	0.19	10	0.53	0.53	0237-09	0.59	0.53	0.53	0.68	0.76	5.33	4.47	0.76	I
237	D	D2	1706	0237_09_1706_0ions_1atmlo21atexo70d2	1atmlo21atexo70d2	2	0.52	0.62	0.64	0.19	10	0.52	0.52	0237-09	0.59	0.52	0.52	0.68	0.76	5.39	4.42	0.76	I
237	D	D2	1706	0237_09_1706_0ions_1atmlo21atexo70d2	1atmlo21atexo70d2	3	0.52	0.62	0.64	0.19	10	0.52	0.52	0237-09	0.59	0.52	0.52	0.68	0.76	5.66	4.59	0.76	I
237	D	D2	1706	0237_09_1706_0ions_1atmlo21atexo70d2	1atmlo21atexo70d2	4	0.52	0.62	0.64	0.19	10	0.52	0.52	0237-09	0.59	0.52	0.52	0.67	0.76	5.54	4.53	0.76	I
237	D	D2	1707	0237_10_1707_0ions_1atmlo21atexo70d2	1atmlo21atexo70d2	0	0.49	0.61	0.61	0.19	10	0.49	0.49	0237-10	0.58	0.49	0.49	0.69	0.76	6.64	6.01	0.76	J
237	D	D2	1707	0237_10_1707_0ions_1atmlo21atexo70d2	1atmlo21atexo70d2	1	0.48	0.6	0.6	0.19	10	0.48	0.48	0237-10	0.58	0.48	0.48	0.68	0.76	6.83	6	0.76	J
237	D	D2	1707	0237_10_1707_0ions_1atmlo21atexo70d2	1atmlo21atexo70d2	2	0.47	0.6	0.59	0.2	10	0.47	0.47	0237-10	0.58	0.47	0.47	0.67	0.76	6.36	5.68	0.76	J
237	D	D2	1707	0237_10_1707_0ions_1atmlo21atexo70d2	1atmlo21atexo70d2	3	0.47	0.6	0.59	0.19	10	0.47	0.47	0237-10	0.58	0.47	0.47	0.67	0.76	6.54	5.98	0.76	J
237	D	D2	1707	0237_10_1707_0ions_1atmlo21atexo70d2	1atmlo21atexo70d2	4	0.46	0.6	0.59	0.19	10	0.46	0.46	0237-10	0.58	0.46	0.46	0.67	0.76	6.85	6.33	0.76	J
237	D	D2	1708	0237_11_1708_0ions_1atmlo21atexo70d2	1atmlo21atexo70d2	0	0.53	0.62	0.65	0.2	10	0.53	0.53	0237-11	0.59	0.53	0.53	0.68	0.76	4.65	4.29	0.76	K
237	D	D2	1708	0237_11_1708_0ions_1atmlo21atexo70d2	1atmlo21atexo70d2	1	0.53	0.62	0.65	0.19	10	0.53	0.53	0237-11	0.59	0.53	0.53	0.68	0.76	5.27	4.43	0.76	K
237	D	D2	1708	0237_11_1708_0ions_1atmlo21atexo70d2	1atmlo21atexo70d2	2	0.53	0.62	0.64	0.19	10	0.53	0.53	0237-11	0.59	0.53	0.53	0.68	0.76	4.76	4.34	0.76	K
237	D	D2	1708	0237_11_1708_0ions_1atmlo21atexo70d2	1atmlo21atexo70d2	3	0.52	0.62	0.63	0.19	10	0.52	0.52	0237-11	0.59	0.52	0.52	0.68	0.76	4.87	4.52	0.76	K
237	D	D2	1708	0237_11_1708_0ions_1atmlo21atexo70d2	1atmlo21atexo70d2	4	0.52	0.62	0.63	0.19	10	0.52	0.52	0237-11	0.59	0.52	0.52	0.67	0.76	4.95	4.52	0.76	K
237	D	D2	1709	0237_12_1709_0ions_1atmlo21atexo70d2	1atmlo21atexo70d2	0	0.52	0.62	0.64	0.19	10	0.52	0.52	0237-12	0.59	0.52	0.52	0.68	0.76	5.64	4.4	0.76	L
237	D	D2	1709	0237_12_1709_0ions_1atmlo21atexo70d2	1atmlo21atexo70d2	1	0.51	0.62	0.63	0.19	10	0.51	0.51	0237-12	0.59	0.51	0.51	0.68	0.76	5.76	4.49	0.76	L
237	D	D2	1709	0237_12_1709_0ions_1atmlo21atexo70d2	1atmlo21atexo70d2	2	0.51	0.62	0.63	0.2	10	0.51	0.51	0237-12	0.59	0.51	0.51	0.68	0.76	5.65	4.58	0.76	L
237	D	D2	1709	0237_12_1709_0ions_1atmlo21atexo70d2	1atmlo21atexo70d2	3	0.51	0.62	0.63	0.19	10	0.51	0.51	0237-12	0.58	0.51	0.51	0.68	0.76	5.81	4.5	0.76	L
237	D	D2	1709	0237_12_1709_0ions_1atmlo21atexo70d2	1atmlo21atexo70d2	4	0.5	0.61	0.62	0.2	10	0.5	0.5	0237-12	0.58	0.5	0.5	0.67	0.76	5.71	4.58	0.76	L
238	E	D3	1710	0238_01_1710_0ions_1atmlo21atexo70d3	1atmlo21atexo70d3	0	0.18	0.47	0.34	0.19	10	0.18	0.18	0238-01	0.55	0.18	0.18	0.68	0.76	15.18	13.92	0.76	A
238	E	D3	1710	0238_01_1710_0ions_1atmlo21atexo70d3	1atmlo21atexo70d3	1	0.17	0.46	0.32	0.18	10	0.17	0.17	0238-01	0.54	0.17	0.17	0.67	0.76	15.55	16.12	0.76	A
238	E	D3	1710	0238_01_1710_0ions_1atmlo21atexo70d3	1atmlo21atexo70d3	2	0.17	0.46	0.32	0.18	10	0.17	0.17	0238-01	0.54	0.17	0.17	0.67	0.76	20.77	22.21	0.76	A
238	E	D3	1710	0238_01_1710_0ions_1atmlo21atexo70d3	1atmlo21atexo70d3	3	0.15	0.45	0.31	0.19	10	0.15	0.15	0238-01	0.54	0.15	0.15	0.68	0.76	20.67	19.65	0.76	A
238	E	D3	1710	0238_01_1710_0ions_1atmlo21atexo70d3	1atmlo21atexo70d3	4	0.16	0.45	0.31	0.19	10	0.16	0.16	0238-01	0.54	0.16	0.16	0.68	0.76	18.38	17.02	0.76	A
238	E	D3	1711	0238_02_1711_0ions_1atmlo21atexo70d3	1atmlo21atexo70d3	0	0.17	0.45	0.33	0.2	10	0.17	0.17	0238-02	0.54	0.17	0.17	0.68	0.76	16.18	15.43	0.76	B
238	E	D3	1711	0238_02_1711_0ions_1atmlo21atexo70d3	1atmlo21atexo70d3	1	0.16	0.46	0.32	0.2	10	0.16	0.16	0238-02	0.55	0.16	0.16	0.67	0.76	17.46	17.55	0.76	B
238	E	D3	1711	0238_02_1711_0ions_1atmlo21atexo70d3	1atmlo21atexo70d3	2	0.16	0.46	0.32	0.19	10	0.16	0.16	0238-02	0.54	0.16	0.16	0.67	0.76	21.42	22.67	0.76	B
238	E	D3	1711	0238_02_1711_0ions_1atmlo21atexo70d3	1atmlo21atexo70d3	3	0.16	0.46	0.32	0.19	10	0.16	0.16	0238-02	0.55	0.16	0.16	0.67	0.76	19.58	21.47	0.76	B
238	E	D3	1711	0238_02_1711_0ions_1atmlo21atexo70d3	1atmlo21atexo70d3	4	0.16	0.46	0.32	0.19	10	0.16	0.16	0238-02	0.55	0.16	0.16	0.68	0.76	20.65	19.87	0.76	B
238	E	D3	1712	0238_03_1712_0ions_1atmlo21atexo70d3	1atmlo21atexo70d3	0	0.17	0.46	0.33	0.2	10	0.17	0.17	0238-03	0.55	0.17	0.17	0.67	0.76	19.6	20.73	0.76	C
238	E	D3	1712	0238_03_1712_0ions_1atmlo21atexo70d3	1atmlo21atexo70d3	1	0.18	0.46	0.33	0.19	10	0.18	0.18	0238-03	0.55	0.18	0.18	0.67	0.76	18.4	18.74	0.76	C
238	E	D3	1712	0238_03_1712_0ions_1atmlo21atexo70d3	1atmlo21atexo70d3	2	0.17	0.46	0.33	0.2	10	0.17	0.17	0238-03	0.54	0.17	0.17	0.68	0.76	22.03	22.86	0.76	C
238	E	D3	1712	0238_03_1712_0ions_1atmlo21atexo70d3	1atmlo21atexo70d3	3	0.16	0.46	0.32	0.19	10	0.16	0.16	0238-03	0.54	0.16	0.16	0.68	0.76	19.39	17.9	0.76	C
238	E	D3	1712	0238_03_1712_0ions_1atmlo21atexo70d3	1atmlo21atexo70d3	4	0.16	0.45	0.31	0.19	10	0.16	0.16	0238-03	0.54	0.16	0.16	0.67	0.76	19.14	18.5	0.76	C
238	E	D3	1701	0238_04_1701_0ions_1atmlo21atexo70d3	1atmlo21atexo70d3	0	0.22	0.49	0.37	0.19	10	0.22	0.22	0238-04	0.55	0.22	0.22	0.68	0.76	14.33	14.44	0.76	D
238	E	D3	1701	0238_04_1701_0ions_1atmlo21atexo70d3	1atmlo21atexo70d3	1	0.22	0.46	0.37	0.2	10	0.22	0.22	0238-04	0.55	0.22	0.22	0.67	0.76	13.04	12.37	0.76	D
238	E	D3	1701	0238_04_1701_0ions_1atmlo21atexo70d3	1atmlo21atexo70d3	2	0.22	0.49	0.36	0.19	10	0.22	0.22	0238-04	0.56	0.22	0.22	0.68	0.76	13.85	13.73	0.76	D
238	E	D3	1701	0238_04_1701_0ions_1atmlo21atexo70d3	1atmlo21atexo70d3	3	0.21	0.48	0.36	0.19	10	0.21	0.21	0238-04	0.55	0.21	0.21	0.68	0.76	14.52	14.65	0.76	D
238	E	D3	1701	0238_04_1701_0ions_1atmlo21atexo70d3	1atmlo21atexo70d3	4	0.17	0.46	0.32	0.18	10	0.17	0.17	0238-04	0.55	0.17	0.17	0.67	0.76	21.84	21.47	0.76	D
238	E	D3	1702	0238_05_1702_0ions_1atmlo21atexo70d3	1atmlo21atexo70d3	0	0.19	0.47	0.35	0.2	10	0.19	0.19	0238-05	0.55	0.19	0.19	0.67	0.76	15.36	15.09	0.76	E
238	E	D3	1702	0238_05_1702_0ions_1atmlo21atexo70d3	1atmlo21atexo70d3	1	0.2	0.47	0.35	0.19	10	0.2	0.2	0238-05	0.55	0.2	0.2	0.68	0.76	15.15	14.76	0.76	E
238	E	D3	1702	0238_05_1702_0ions_1atmlo21atexo70d3	1atmlo21atexo70d3	2	0.17	0.46	0.32	0.18	10	0.17	0.17	0238-05	0.55	0.17	0.17	0.68	0.76	18.83	19.09	0.76	E
238	E	D3	1702	0238_05_1702_0ions_1atmlo21atexo70d3	1atmlo21atexo70d3	3	0.16	0.45	0.32	0.2	10	0.16	0.16	0238-05	0.55	0.16	0.16	0.67	0.76	20.03	22.36	0.76	E
238	E	D3	1702	0238_05_1702_0ions_1atmlo21atexo70d3	1atmlo21atexo70d3	4	0.17	0.46	0.32	0.19	10	0.17	0.17	0238-05	0.55	0.17	0.17	0.67	0.76	17.01	17.54	0.76	E
238	E	D3	1703	0238_06_1703_0ions_1atmlo21atexo70d3	1atmlo21atexo70d3	0	0.2	0.48	0.36	0.19	10	0.2	0.2	0238-06	0.55	0.2	0.2	0.68	0.76	16.57	17.43	0.76	F
238	E	D3	1703	0238_06_1703_0ions_1atmlo21atexo70d3	1atmlo21atexo70d3	1	0.21	0.48	0.35	0.19	10	0.21	0.21	0238-06	0.55	0.21	0.21	0.68	0.76	16.2	16.88	0.76	F
238	E	D3	1703	0238_06_1703_0ions_1atmlo21atexo70d3	1atmlo21atexo70d3	2	0.19	0.47	0.35	0.2	10	0.19	0.19	0238-06	0.55	0.19	0.19	0.67	0.76	18.17	19.28	0.76	F
238	E	D3	1703	0238_06_1703_0ions_1atmlo21atexo70d3	1atmlo21atexo70d3	3	0.19	0.47	0.35	0.2	10	0.19	0.19	0238-06	0.55	0.19	0.19	0.68	0.76	17.31	17	0.76	F
238	E	D3	1703	0238_06_1703_0ions_1atmlo21atexo70d3	1atmlo21atexo70d3	4	0.18	0.47	0.34	0.2	10	0.18	0.18	0238-06	0.55	0.18	0.18	0.68	0.76	17.47	17.72	0.76	F
238	E	D3	1704	0238_07_1704_0ions_1atmlo21atexo70d3	1atmlo21atexo70d3	0	0.24	0.5	0.39	0.19	10	0.24	0.24	0238-07	0.54	0.24	0.24	0.68	0.76	15.11	13.97	0.76	G
238	E	D3	1704	0238_07_1704_0ions_1atmlo21atexo70d3	1atmlo21atexo70d3	1	0.25	0.5	0.39	0.18	10	0.25	0.25	0238-07	0.54	0.25	0.25	0.68	0.76	15.82	16.07	0.76	G
238	E	D3	1704	0238_07_1704_0ions_1atmlo21atexo70d3	1atmlo21atexo70d3	2	0.23	0.49	0.38	0.2	10	0.23	0.23	0238-07	0.54	0.23	0.23	0.68	0.76	15.39	15.58	0.76	G
238	E	D3	1704	0238_07_1704_0ions_1atmlo21atexo70d3	1atmlo21atexo70d3	3	0.17	0.46	0.33	0.2	10	0.17	0.17	0238-07	0.53	0.17	0.17	0.67	0.76	16.6	14.91	0.76	G
238	E	D3	1704	0238_07_1704_0ions_1atmlo21atexo70d3	1atmlo21atexo70d3	4	0.16	0.46	0.32	0.19	10	0.16	0.16	0238-07	0.53	0.16	0.16	0.68	0.76	20.1	20.09	0.76	G
238	E	D3	1705	0238_08_1705_0ions_1atmlo21atexo70d3	1atmlo21atexo70d3	0	0.2	0.48	0.35	0.2	10	0.2	0.2	0238-08	0.54	0.2	0.2	0.68	0.76	15.92	16.77	0.76	H
238	E	D3	1705	0238_08_1705_0ions_1atmlo21atexo70d3	1atmlo21atexo70d3	1	0.2	0.48	0.35	0.18	10	0.2	0.2	0238-08	0.55	0.2	0.2	0.68	0.76	15.83	16.76	0.76	H
238	E	D3	1705	0238_08_1705_0ions_1atmlo21atexo70d3	1atmlo21atexo70d3	2	0.17	0.46	0.33	0.2	10	0.17	0.17	0238-08	0.54	0.17	0.17	0.67	0.76	16.2	16.25	0.76	H
238	E	D3	1705	0238_08_1705_0ions_1atmlo21atexo70d3	1atmlo21atexo70d3	3	0.17	0.46	0.33	0.19	10	0.17	0.17	0238-08	0.54	0.17	0.17	0.67	0.76	15.36	15.64	0.76	H
238	E	D3	1705	0238_08_1705_0ions_1atmlo21atexo70d3	1atmlo21atexo70d3	4	0.16	0.45	0.32	0.2	10	0.16	0.16	0238-08	0.54	0.16	0.16	0.67	0.76	22.17	23.9	0.76	H
238	E	D3	1706	0238_09_1706_0ions_1atmlo21atexo70d3	1atmlo21atexo70d3	0	0.27	0.51	0.42	0.2	10	0.27	0.27	0238-09	0.56	0.27	0.27	0.68	0.76	15.75	15.26	0.76	I
238	E	D3	1706	0238_09_1706_0ions_1atmlo21atexo70d3	1atmlo21atexo70d3	1	0.27	0.51	0.42	0.2	10	0.27	0.27	0238-09	0.56	0.27	0.27	0.68	0.76	15.29	15.29	0.76	I
238	E	D3	1706	0238_09_1706_0ions_1atmlo21atexo70d3	1atmlo21atexo70d3	2	0.27	0.51	0.41	0.19	10	0.27	0.27	0238-09	0.56	0.27	0.27	0.67	0.76	16.46	15.99	0.76	I
238	E	D3	1706	0238_09_1706_0ions_1atmlo21atexo70d3	1atmlo21atexo70d3	3	0.26	0.51	0.41	0.19	10	0.26	0.26	0238-09	0.56	0.26	0.26	0.68	0.76	16.94	16.59	0.76	I
238	E	D3	1706	0238_09_1706_0ions_1atmlo21atexo70d3	1atmlo21atexo70d3	4	0.26	0.51	0.41	0.19	10	0.26	0.26	0238-09	0.55	0.26	0.26	0.68	0.76	16.36	15.37	0.76	I
238	E	D3	1707	0238_10_1707_0ions_1atmlo21atexo70d3	1atmlo21atexo70d3	0	0.21	0.48	0.37	0.2	10	0.21	0.21	0238-10	0.55	0.21	0.21	0.68	0.76	16.37	16.4	0.76	J
238	E	D3	1707	0238_10_1707_0ions_1atmlo21atexo70d3	1atmlo21atexo70d3	1	0.21	0.45	0.36	0.2	10	0.21	0.21	0238-10	0.54	0.21	0.21	0.67	0.76	15.62	14.02	0.76	J
238	E	D3	1707	0238_10_1707_0ions_1atmlo21atexo70d3	1atmlo21atexo70d3	2	0.21	0.45	0.36	0.2	10	0.21	0.21	0238-10	0.55	0.21	0.21	0.67	0.76	15.08	14.31	0.76	J
238	E	D3	1707	0238_10_1707_0ions_1atmlo21atexo70d3	1atmlo21atexo70d3	3	0.17	0.45	0.32	0.2	10	0.17	0.17	0238-10	0.54	0.17	0.17	0.67	0.76	21.24	22.56	0.76	J
238	E	D3	1707	0238_10_1707_0ions_1atmlo21atexo70d3	1atmlo21atexo70d3	4	0.16	0.45	0.32	0.19	10	0.16	0.16	0238-10	0.54	0.16	0.16	0.67	0.76	21.69	23.46	0.76	J
238	E	D3	1708	0238_11_1708_0ions_1atmlo21atexo70d3	1atmlo21atexo70d3	0	0.23	0.49	0.38	0.2	10	0.23	0.23	0238-11	0.55	0.23	0.23	0.68	0.76	14.95	15.7	0.76	K
238	E	D3	1708	0238_11_1708_0ions_1atmlo21atexo70d3	1atmlo21atexo70d3	1	0.23	0.49	0.38	0.19	10	0.23	0.23	0238-11	0.54	0.23	0.23	0.68	0.76	15.35	14.36	0.76	K
238	E	D3	1708	0238_11_1708_0ions_1atmlo21atexo70d3	1atmlo21atexo70d3	2	0.22	0.49	0.37	0.19	10	0.22	0.22	0238-11	0.55	0.22	0.22	0.68	0.76	15.38	14.27	0.76	K
238	E	D3	1708	0238_11_1708_0ions_1atmlo21atexo70d3	1atmlo21atexo70d3	3	0.22	0.45	0.36	0.18	10	0.22	0.22	0238-11	0.54	0.22	0.22	0.67	0.76	14.82	12.57	0.76	K
238	E	D3	1708	0238_11_1708_0ions_1atmlo21atexo70d3	1atmlo21atexo70d3	4	0.17	0.45	0.32	0.2	10	0.17	0.17	0238-11	0.54	0.17	0.17	0.68	0.76	17.31	17.65	0.76	K
238	E	D3	1709	0238_12_1709_0ions_1atmlo21atexo70d3	1atmlo21atexo70d3	0	0.2	0.47	0.35	0.19	10	0.2	0.2	0238-12	0.54	0.2	0.2	0.67	0.76	16.31	15	0.76	L
238	E	D3	1709	0238_12_1709_0ions_1atmlo21atexo70d3	1atmlo21atexo70d3	1	0.19	0.47	0.34	0.19	10	0.19	0.19	0238-12	0.54	0.19	0.19	0.67	0.76	18.23	18.21	0.76	L
238	E	D3	1709	0238_12_1709_0ions_1atmlo21atexo70d3	1atmlo21atexo70d3	2	0.19	0.47	0.34	0.19	10	0.19	0.19	0238-12	0.54	0.19	0.19	0.68	0.76	18.25	19.94	0.76	L
238	E	D3	1709	0238_12_1709_0ions_1atmlo21atexo70d3	1atmlo21atexo70d3	3	0.18	0.47	0.34	0.19	10	0.18	0.18	0238-12	0.54	0.18	0.18	0.68	0.76	18.38	19.38	0.76	L
238	E	D3	1709	0238_12_1709_0ions_1atmlo21atexo70d3	1atmlo21atexo70d3	4	0.18	0.47	0.33	0.19	10	0.18	0.18	0238-12	0.54	0.18	0.18	0.68	0.76	14.93	15.41	0.76	L
239	F	E2	1710	0239_01_1710_0ions_1atmlo21atexo70e2	1atmlo21atexo70e2	0	0.22	0.47	0.36	0.19	10	0.22	0.22	0239-01	0.55	0.22	0.22	0.64	0.76	18.05	17.17	0.76	A
239	F	E2	1710	0239_01_1710_0ions_1atmlo21atexo70e2	1atmlo21atexo70e2	1	0.21	0.47	0.35	0.18	10	0.21	0.21	0239-01	0.55	0.21	0.21	0.65	0.76	18.1	17.48	0.76	A
239	F	E2	1710	0239_01_1710_0ions_1atmlo21atexo70e2	1atmlo21atexo70e2	2	0.16	0.44	0.31	0.18	10	0.16	0.16	0239-01	0.54	0.16	0.16	0.65	0.76	21.43	22.06	0.76	A
239	F	E2	1710	0239_01_1710_0ions_1atmlo21atexo70e2	1atmlo21atexo70e2	3	0.16	0.44	0.3	0.16	10	0.16	0.16	0239-01	0.54	0.16	0.16	0.64	0.76	18.82	20.32	0.76	A
239	F	E2	1710	0239_01_1710_0ions_1atmlo21atexo70e2	1atmlo21atexo70e2	4	0.13	0.43	0.28	0.18	10	0.13	0.13	0239-01	0.54	0.13	0.13	0.64	0.76	29.16	28.67	0.76	A
239	F	E2	1711	0239_02_1711_0ions_1atmlo21atexo70e2	1atmlo21atexo70e2	0	0.25	0.48	0.4	0.22	10	0.25	0.25	0239-02	0.56	0.25	0.25	0.63	0.76	16.23	15.81	0.76	B
239	F	E2	1711	0239_02_1711_0ions_1atmlo21atexo70e2	1atmlo21atexo70e2	1	0.24	0.48	0.4	0.22	10	0.24	0.24	0239-02	0.56	0.24	0.24	0.63	0.76	16.22	15.82	0.76	B
239	F	E2	1711	0239_02_1711_0ions_1atmlo21atexo70e2	1atmlo21atexo70e2	2	0.24	0.48	0.39	0.22	10	0.24	0.24	0239-02	0.56	0.24	0.24	0.64	0.76	17.15	17.1	0.76	B
239	F	E2	1711	0239_02_1711_0ions_1atmlo21atexo70e2	1atmlo21atexo70e2	3	0.24	0.48	0.39	0.21	10	0.24	0.24	0239-02	0.56	0.24	0.24	0.64	0.76	18.7	17.1	0.76	B
239	F	E2	1711	0239_02_1711_0ions_1atmlo21atexo70e2	1atmlo21atexo70e2	4	0.24	0.48	0.39	0.2	10	0.24	0.24	0239-02	0.56	0.24	0.24	0.63	0.76	16.55	16.1	0.76	B
239	F	E2	1712	0239_03_1712_0ions_1atmlo21atexo70e2	1atmlo21atexo70e2	0	0.22	0.47	0.37	0.2	10	0.22	0.22	0239-03	0.56	0.22	0.22	0.64	0.76	17.02	17.17	0.76	C
239	F	E2	1712	0239_03_1712_0ions_1atmlo21atexo70e2	1atmlo21atexo70e2	1	0.16	0.44	0.31	0.2	10	0.16	0.16	0239-03	0.55	0.16	0.16	0.64	0.76	21.86	22.83	0.76	C
239	F	E2	1712	0239_03_1712_0ions_1atmlo21atexo70e2	1atmlo21atexo70e2	2	0.17	0.44	0.31	0.18	10	0.17	0.17	0239-03	0.55	0.17	0.17	0.63	0.76	19.42	21.13	0.76	C
239	F	E2	1712	0239_03_1712_0ions_1atmlo21atexo70e2	1atmlo21atexo70e2	3	0.15	0.43	0.31	0.21	10	0.15	0.15	0239-03	0.55	0.15	0.15	0.63	0.76	22.03	22.16	0.76	C
239	F	E2	1712	0239_03_1712_0ions_1atmlo21atexo70e2	1atmlo21atexo70e2	4	0.14	0.43	0.3	0.2	10	0.14	0.14	0239-03	0.55	0.14	0.14	0.64	0.76	26.25	28.02	0.76	C
239	F	E2	1701	0239_04_1701_0ions_1atmlo21atexo70e2	1atmlo21atexo70e2	0	0.19	0.46	0.36	0.23	10	0.19	0.19	0239-04	0.55	0.19	0.19	0.64	0.76	19.23	19.04	0.76	D
239	F	E2	1701	0239_04_1701_0ions_1atmlo21atexo70e2	1atmlo21atexo70e2	1	0.2	0.46	0.36	0.22	10	0.2	0.2	0239-04	0.55	0.2	0.2	0.64	0.76	20.45	19.11	0.76	D
239	F	E2	1701	0239_04_1701_0ions_1atmlo21atexo70e2	1atmlo21atexo70e2	2	0.21	0.46	0.35	0.19	10	0.21	0.21	0239-04	0.55	0.21	0.21	0.64	0.76	20.17	18.51	0.76	D
239	F	E2	1701	0239_04_1701_0ions_1atmlo21atexo70e2	1atmlo21atexo70e2	3	0.16	0.43	0.33	0.22	10	0.16	0.16	0239-04	0.55	0.16	0.16	0.63	0.76	20.06	21.32	0.76	D
239	F	E2	1701	0239_04_1701_0ions_1atmlo21atexo70e2	1atmlo21atexo70e2	4	0.15	0.43	0.32	0.22	10	0.15	0.15	0239-04	0.55	0.15	0.15	0.63	0.76	20.8	22.99	0.76	D
239	F	E2	1702	0239_05_1702_0ions_1atmlo21atexo70e2	1atmlo21atexo70e2	0	0.24	0.48	0.38	0.18	10	0.24	0.24	0239-05	0.56	0.24	0.24	0.64	0.76	18.26	16.8	0.76	E
239	F	E2	1702	0239_05_1702_0ions_1atmlo21atexo70e2	1atmlo21atexo70e2	1	0.24	0.48	0.37	0.17	10	0.24	0.24	0239-05	0.56	0.24	0.24	0.64	0.76	17.95	16.53	0.76	E
239	F	E2	1702	0239_05_1702_0ions_1atmlo21atexo70e2	1atmlo21atexo70e2	2	0.22	0.47	0.37	0.19	10	0.22	0.22	0239-05	0.56	0.22	0.22	0.64	0.76	18.95	16.57	0.76	E
239	F	E2	1702	0239_05_1702_0ions_1atmlo21atexo70e2	1atmlo21atexo70e2	3	0.24	0.48	0.36	0.16	10	0.24	0.24	0239-05	0.56	0.24	0.24	0.64	0.76	17.88	16.67	0.76	E
239	F	E2	1702	0239_05_1702_0ions_1atmlo21atexo70e2	1atmlo21atexo70e2	4	0.14	0.43	0.29	0.18	10	0.14	0.14	0239-05	0.55	0.14	0.14	0.63	0.76	24.87	24.82	0.76	E
239	F	E2	1703	0239_06_1703_0ions_1atmlo21atexo70e2	1atmlo21atexo70e2	0	0.24	0.49	0.38	0.19	10	0.24	0.24	0239-06	0.56	0.24	0.24	0.65	0.76	17.04	14.73	0.76	F
239	F	E2	1703	0239_06_1703_0ions_1atmlo21atexo70e2	1atmlo21atexo70e2	1	0.24	0.49	0.38	0.17	10	0.24	0.24	0239-06	0.56	0.24	0.24	0.64	0.76	16.92	15.21	0.76	F
239	F	E2	1703	0239_06_1703_0ions_1atmlo21atexo70e2	1atmlo21atexo70e2	2	0.24	0.49	0.38	0.17	10	0.24	0.24	0239-06	0.56	0.24	0.24	0.64	0.76	17.05	15.37	0.76	F
239	F	E2	1703	0239_06_1703_0ions_1atmlo21atexo70e2	1atmlo21atexo70e2	3	0.24	0.48	0.37	0.17	10	0.24	0.24	0239-06	0.56	0.24	0.24	0.65	0.76	16.93	15.32	0.76	F
239	F	E2	1703	0239_06_1703_0ions_1atmlo21atexo70e2	1atmlo21atexo70e2	4	0.24	0.49	0.37	0.16	10	0.24	0.24	0239-06	0.56	0.24	0.24	0.65	0.76	16.69	14.59	0.76	F
239	F	E2	1704	0239_07_1704_0ions_1atmlo21atexo70e2	1atmlo21atexo70e2	0	0.19	0.46	0.35	0.2	10	0.19	0.19	0239-07	0.55	0.19	0.19	0.65	0.76	22.18	19.52	0.76	G
239	F	E2	1704	0239_07_1704_0ions_1atmlo21atexo70e2	1atmlo21atexo70e2	1	0.19	0.46	0.35	0.21	10	0.19	0.19	0239-07	0.55	0.19	0.19	0.65	0.76	17.74	19.95	0.76	G
239	F	E2	1704	0239_07_1704_0ions_1atmlo21atexo70e2	1atmlo21atexo70e2	2	0.19	0.46	0.34	0.19	10	0.19	0.19	0239-07	0.55	0.19	0.19	0.65	0.76	20.17	19.57	0.76	G
239	F	E2	1704	0239_07_1704_0ions_1atmlo21atexo70e2	1atmlo21atexo70e2	3	0.19	0.46	0.34	0.2	10	0.19	0.19	0239-07	0.55	0.19	0.19	0.65	0.76	19.02	19.62	0.76	G
239	F	E2	1704	0239_07_1704_0ions_1atmlo21atexo70e2	1atmlo21atexo70e2	4	0.14	0.43	0.3	0.2	10	0.14	0.14	0239-07	0.55	0.14	0.14	0.64	0.76	25.7	27.03	0.76	G
239	F	E2	1705	0239_08_1705_0ions_1atmlo21atexo70e2	1atmlo21atexo70e2	0	0.19	0.45	0.33	0.18	10	0.19	0.19	0239-08	0.55	0.19	0.19	0.64	0.76	21.27	19.99	0.76	H
239	F	E2	1705	0239_08_1705_0ions_1atmlo21atexo70e2	1atmlo21atexo70e2	1	0.15	0.43	0.29	0.18	10	0.15	0.15	0239-08	0.55	0.15	0.15	0.63	0.76	24.33	25.24	0.76	H
239	F	E2	1705	0239_08_1705_0ions_1atmlo21atexo70e2	1atmlo21atexo70e2	2	0.15	0.44	0.29	0.17	10	0.15	0.15	0239-08	0.55	0.15	0.15	0.64	0.76	25.19	26.29	0.76	H
239	F	E2	1705	0239_08_1705_0ions_1atmlo21atexo70e2	1atmlo21atexo70e2	3	0.15	0.43	0.29	0.17	10	0.15	0.15	0239-08	0.55	0.15	0.15	0.64	0.76	24.11	25.92	0.76	H
239	F	E2	1705	0239_08_1705_0ions_1atmlo21atexo70e2	1atmlo21atexo70e2	4	0.13	0.43	0.28	0.18	10	0.13	0.13	0239-08	0.55	0.13	0.13	0.64	0.76	26.48	27.54	0.76	H
239	F	E2	1706	0239_09_1706_0ions_1atmlo21atexo70e2	1atmlo21atexo70e2	0	0.17	0.45	0.31	0.17	10	0.17	0.17	0239-09	0.55	0.17	0.17	0.65	0.76	20.45	22.21	0.76	I
239	F	E2	1706	0239_09_1706_0ions_1atmlo21atexo70e2	1atmlo21atexo70e2	1	0.16	0.44	0.3	0.17	10	0.16	0.16	0239-09	0.54	0.16	0.16	0.65	0.76	20.89	20.73	0.76	I
239	F	E2	1706	0239_09_1706_0ions_1atmlo21atexo70e2	1atmlo21atexo70e2	2	0.14	0.44	0.29	0.17	10	0.14	0.14	0239-09	0.54	0.14	0.14	0.64	0.76	26.04	25.85	0.76	I
239	F	E2	1706	0239_09_1706_0ions_1atmlo21atexo70e2	1atmlo21atexo70e2	3	0.15	0.43	0.29	0.16	10	0.15	0.15	0239-09	0.54	0.15	0.15	0.63	0.76	23.26	24.53	0.76	I
239	F	E2	1706	0239_09_1706_0ions_1atmlo21atexo70e2	1atmlo21atexo70e2	4	0.14	0.44	0.28	0.16	10	0.14	0.14	0239-09	0.54	0.14	0.14	0.64	0.76	25.05	25.54	0.76	I
239	F	E2	1707	0239_10_1707_0ions_1atmlo21atexo70e2	1atmlo21atexo70e2	0	0.2	0.46	0.34	0.17	10	0.2	0.2	0239-10	0.56	0.2	0.2	0.65	0.76	19.96	19.11	0.76	J
239	F	E2	1707	0239_10_1707_0ions_1atmlo21atexo70e2	1atmlo21atexo70e2	1	0.19	0.46	0.34	0.18	10	0.19	0.19	0239-10	0.56	0.19	0.19	0.65	0.76	20.22	19.79	0.76	J
239	F	E2	1707	0239_10_1707_0ions_1atmlo21atexo70e2	1atmlo21atexo70e2	2	0.2	0.46	0.33	0.17	10	0.2	0.2	0239-10	0.56	0.2	0.2	0.65	0.76	20.37	19.33	0.76	J
239	F	E2	1707	0239_10_1707_0ions_1atmlo21atexo70e2	1atmlo21atexo70e2	3	0.2	0.46	0.33	0.17	10	0.2	0.2	0239-10	0.56	0.2	0.2	0.64	0.76	20.01	19.67	0.76	J
239	F	E2	1707	0239_10_1707_0ions_1atmlo21atexo70e2	1atmlo21atexo70e2	4	0.14	0.43	0.29	0.17	10	0.14	0.14	0239-10	0.55	0.14	0.14	0.63	0.76	24.76	25.72	0.76	J
239	F	E2	1708	0239_11_1708_0ions_1atmlo21atexo70e2	1atmlo21atexo70e2	0	0.21	0.46	0.35	0.18	10	0.21	0.21	0239-11	0.56	0.21	0.21	0.65	0.76	18.87	18.95	0.76	K
239	F	E2	1708	0239_11_1708_0ions_1atmlo21atexo70e2	1atmlo21atexo70e2	1	0.2	0.46	0.34	0.17	10	0.2	0.2	0239-11	0.57	0.2	0.2	0.65	0.76	20.01	19.03	0.76	K
239	F	E2	1708	0239_11_1708_0ions_1atmlo21atexo70e2	1atmlo21atexo70e2	2	0.2	0.46	0.33	0.17	10	0.2	0.2	0239-11	0.56	0.2	0.2	0.65	0.76	19.78	19.45	0.76	K
239	F	E2	1708	0239_11_1708_0ions_1atmlo21atexo70e2	1atmlo21atexo70e2	3	0.16	0.44	0.31	0.19	10	0.16	0.16	0239-11	0.56	0.16	0.16	0.65	0.76	20.38	20.42	0.76	K
239	F	E2	1708	0239_11_1708_0ions_1atmlo21atexo70e2	1atmlo21atexo70e2	4	0.16	0.44	0.3	0.16	10	0.16	0.16	0239-11	0.56	0.16	0.16	0.64	0.76	24.07	23.74	0.76	K
239	F	E2	1709	0239_12_1709_0ions_1atmlo21atexo70e2	1atmlo21atexo70e2	0	0.19	0.46	0.35	0.22	10	0.19	0.19	0239-12	0.55	0.19	0.19	0.64	0.76	18.1	19.78	0.76	L
239	F	E2	1709	0239_12_1709_0ions_1atmlo21atexo70e2	1atmlo21atexo70e2	1	0.19	0.45	0.35	0.21	10	0.19	0.19	0239-12	0.56	0.19	0.19	0.64	0.76	21.57	19.71	0.76	L
239	F	E2	1709	0239_12_1709_0ions_1atmlo21atexo70e2	1atmlo21atexo70e2	2	0.19	0.46	0.34	0.2	10	0.19	0.19	0239-12	0.55	0.19	0.19	0.65	0.76	19.31	19.47	0.76	L
239	F	E2	1709	0239_12_1709_0ions_1atmlo21atexo70e2	1atmlo21atexo70e2	3	0.17	0.44	0.34	0.22	10	0.17	0.17	0239-12	0.55	0.17	0.17	0.64	0.76	16.72	18.02	0.76	L
239	F	E2	1709	0239_12_1709_0ions_1atmlo21atexo70e2	1atmlo21atexo70e2	4	0.14	0.43	0.3	0.2	10	0.14	0.14	0239-12	0.55	0.14	0.14	0.64	0.76	25.86	27.22	0.76	L
240	G	H1	1710	0240_01_1710_0ions_1atmlo21atexo70h1	1atmlo21atexo70h1	0	0.47	0.55	0.59	0.2	10	0.47	0.47	0240-01	0.6	0.47	0.47	0.64	0.76	4.36	3.79	0.76	A
240	G	H1	1710	0240_01_1710_0ions_1atmlo21atexo70h1	1atmlo21atexo70h1	1	0.48	0.56	0.59	0.19	10	0.48	0.48	0240-01	0.59	0.48	0.48	0.64	0.76	4.56	3.86	0.76	A
240	G	H1	1710	0240_01_1710_0ions_1atmlo21atexo70h1	1atmlo21atexo70h1	2	0.47	0.56	0.59	0.2	10	0.47	0.47	0240-01	0.59	0.47	0.47	0.64	0.76	4.81	3.97	0.76	A
240	G	H1	1710	0240_01_1710_0ions_1atmlo21atexo70h1	1atmlo21atexo70h1	3	0.47	0.55	0.58	0.19	10	0.47	0.47	0240-01	0.59	0.47	0.47	0.64	0.76	4.64	3.96	0.76	A
240	G	H1	1710	0240_01_1710_0ions_1atmlo21atexo70h1	1atmlo21atexo70h1	4	0.47	0.55	0.58	0.2	10	0.47	0.47	0240-01	0.59	0.47	0.47	0.64	0.76	4.66	3.88	0.76	A
240	G	H1	1711	0240_02_1711_0ions_1atmlo21atexo70h1	1atmlo21atexo70h1	0	0.48	0.56	0.6	0.21	10	0.48	0.48	0240-02	0.6	0.48	0.48	0.64	0.76	4.51	3.81	0.76	B
240	G	H1	1711	0240_02_1711_0ions_1atmlo21atexo70h1	1atmlo21atexo70h1	1	0.48	0.56	0.6	0.21	10	0.48	0.48	0240-02	0.59	0.48	0.48	0.64	0.76	4.34	3.86	0.76	B
240	G	H1	1711	0240_02_1711_0ions_1atmlo21atexo70h1	1atmlo21atexo70h1	2	0.48	0.56	0.6	0.2	10	0.48	0.48	0240-02	0.6	0.48	0.48	0.63	0.76	4.29	3.82	0.76	B
240	G	H1	1711	0240_02_1711_0ions_1atmlo21atexo70h1	1atmlo21atexo70h1	3	0.47	0.56	0.59	0.2	10	0.47	0.47	0240-02	0.59	0.47	0.47	0.64	0.76	4.47	3.98	0.76	B
240	G	H1	1711	0240_02_1711_0ions_1atmlo21atexo70h1	1atmlo21atexo70h1	4	0.48	0.56	0.59	0.18	10	0.48	0.48	0240-02	0.59	0.48	0.48	0.64	0.76	4.24	3.69	0.76	B
240	G	H1	1712	0240_03_1712_0ions_1atmlo21atexo70h1	1atmlo21atexo70h1	0	0.58	0.65	0.7	0.2	10	0.58	0.58	0240-03	0.61	0.58	0.58	0.66	0.76	2.76	2.51	0.76	C
240	G	H1	1712	0240_03_1712_0ions_1atmlo21atexo70h1	1atmlo21atexo70h1	1	0.57	0.64	0.69	0.21	10	0.57	0.57	0240-03	0.61	0.57	0.57	0.66	0.76	2.9	2.58	0.76	C
240	G	H1	1712	0240_03_1712_0ions_1atmlo21atexo70h1	1atmlo21atexo70h1	2	0.57	0.64	0.69	0.2	10	0.57	0.57	0240-03	0.61	0.57	0.57	0.66	0.76	2.93	2.58	0.76	C
240	G	H1	1712	0240_03_1712_0ions_1atmlo21atexo70h1	1atmlo21atexo70h1	3	0.57	0.64	0.68	0.2	10	0.57	0.57	0240-03	0.61	0.57	0.57	0.66	0.76	3.01	2.66	0.76	C
240	G	H1	1712	0240_03_1712_0ions_1atmlo21atexo70h1	1atmlo21atexo70h1	4	0.57	0.64	0.68	0.19	10	0.57	0.57	0240-03	0.61	0.57	0.57	0.66	0.76	2.93	2.62	0.76	C
240	G	H1	1701	0240_04_1701_0ions_1atmlo21atexo70h1	1atmlo21atexo70h1	0	0.59	0.65	0.7	0.2	10	0.59	0.59	0240-04	0.61	0.59	0.59	0.65	0.76	2.8	2.43	0.76	D
240	G	H1	1701	0240_04_1701_0ions_1atmlo21atexo70h1	1atmlo21atexo70h1	1	0.59	0.65	0.7	0.21	10	0.59	0.59	0240-04	0.6	0.59	0.59	0.66	0.76	2.83	2.5	0.76	D
240	G	H1	1701	0240_04_1701_0ions_1atmlo21atexo70h1	1atmlo21atexo70h1	2	0.59	0.65	0.7	0.2	10	0.59	0.59	0240-04	0.6	0.59	0.59	0.65	0.76	2.84	2.45	0.76	D
240	G	H1	1701	0240_04_1701_0ions_1atmlo21atexo70h1	1atmlo21atexo70h1	3	0.59	0.65	0.69	0.19	10	0.59	0.59	0240-04	0.61	0.59	0.59	0.65	0.76	2.79	2.42	0.76	D
240	G	H1	1701	0240_04_1701_0ions_1atmlo21atexo70h1	1atmlo21atexo70h1	4	0.58	0.64	0.69	0.2	10	0.58	0.58	0240-04	0.6	0.58	0.58	0.65	0.76	2.95	2.53	0.76	D
240	G	H1	1702	0240_05_1702_0ions_1atmlo21atexo70h1	1atmlo21atexo70h1	0	0.48	0.56	0.6	0.2	10	0.48	0.48	0240-05	0.6	0.48	0.48	0.64	0.76	4.73	3.8	0.76	E
240	G	H1	1702	0240_05_1702_0ions_1atmlo21atexo70h1	1atmlo21atexo70h1	1	0.48	0.56	0.6	0.2	10	0.48	0.48	0240-05	0.6	0.48	0.48	0.64	0.76	4.73	3.79	0.76	E
240	G	H1	1702	0240_05_1702_0ions_1atmlo21atexo70h1	1atmlo21atexo70h1	2	0.49	0.56	0.59	0.19	10	0.49	0.49	0240-05	0.6	0.49	0.49	0.63	0.76	4.63	3.85	0.76	E
240	G	H1	1702	0240_05_1702_0ions_1atmlo21atexo70h1	1atmlo21atexo70h1	3	0.48	0.56	0.59	0.2	10	0.48	0.48	0240-05	0.59	0.48	0.48	0.64	0.76	4.88	4	0.76	E
240	G	H1	1702	0240_05_1702_0ions_1atmlo21atexo70h1	1atmlo21atexo70h1	4	0.48	0.56	0.59	0.19	10	0.48	0.48	0240-05	0.59	0.48	0.48	0.64	0.76	4.91	4.05	0.76	E
240	G	H1	1703	0240_06_1703_0ions_1atmlo21atexo70h1	1atmlo21atexo70h1	0	0.58	0.65	0.69	0.2	10	0.58	0.58	0240-06	0.62	0.58	0.58	0.65	0.76	2.74	2.4	0.76	F
240	G	H1	1703	0240_06_1703_0ions_1atmlo21atexo70h1	1atmlo21atexo70h1	1	0.58	0.65	0.69	0.2	10	0.58	0.58	0240-06	0.62	0.58	0.58	0.66	0.76	2.74	2.42	0.76	F
240	G	H1	1703	0240_06_1703_0ions_1atmlo21atexo70h1	1atmlo21atexo70h1	2	0.57	0.65	0.69	0.21	10	0.57	0.57	0240-06	0.62	0.57	0.57	0.65	0.76	2.8	2.49	0.76	F
240	G	H1	1703	0240_06_1703_0ions_1atmlo21atexo70h1	1atmlo21atexo70h1	3	0.58	0.65	0.69	0.19	10	0.58	0.58	0240-06	0.62	0.58	0.58	0.65	0.76	2.77	2.5	0.76	F
240	G	H1	1703	0240_06_1703_0ions_1atmlo21atexo70h1	1atmlo21atexo70h1	4	0.58	0.65	0.69	0.2	10	0.58	0.58	0240-06	0.61	0.58	0.58	0.65	0.76	2.86	2.49	0.76	F
240	G	H1	1704	0240_07_1704_0ions_1atmlo21atexo70h1	1atmlo21atexo70h1	0	0.59	0.65	0.7	0.2	10	0.59	0.59	0240-07	0.62	0.59	0.59	0.66	0.76	2.83	2.52	0.76	G
240	G	H1	1704	0240_07_1704_0ions_1atmlo21atexo70h1	1atmlo21atexo70h1	1	0.58	0.65	0.7	0.21	10	0.58	0.58	0240-07	0.62	0.58	0.58	0.66	0.76	2.81	2.53	0.76	G
240	G	H1	1704	0240_07_1704_0ions_1atmlo21atexo70h1	1atmlo21atexo70h1	2	0.58	0.65	0.69	0.2	10	0.58	0.58	0240-07	0.61	0.58	0.58	0.66	0.76	2.98	2.58	0.76	G
240	G	H1	1704	0240_07_1704_0ions_1atmlo21atexo70h1	1atmlo21atexo70h1	3	0.58	0.65	0.69	0.2	10	0.58	0.58	0240-07	0.61	0.58	0.58	0.65	0.76	2.91	2.56	0.76	G
240	G	H1	1704	0240_07_1704_0ions_1atmlo21atexo70h1	1atmlo21atexo70h1	4	0.57	0.65	0.69	0.2	10	0.57	0.57	0240-07	0.62	0.57	0.57	0.65	0.76	2.85	2.54	0.76	G
240	G	H1	1705	0240_08_1705_0ions_1atmlo21atexo70h1	1atmlo21atexo70h1	0	0.47	0.56	0.59	0.2	10	0.47	0.47	0240-08	0.6	0.47	0.47	0.64	0.76	4.61	4.27	0.76	H
240	G	H1	1705	0240_08_1705_0ions_1atmlo21atexo70h1	1atmlo21atexo70h1	1	0.47	0.56	0.59	0.2	10	0.47	0.47	0240-08	0.6	0.47	0.47	0.64	0.76	4.67	4.27	0.76	H
240	G	H1	1705	0240_08_1705_0ions_1atmlo21atexo70h1	1atmlo21atexo70h1	2	0.47	0.56	0.58	0.19	10	0.47	0.47	0240-08	0.6	0.47	0.47	0.64	0.76	4.55	4.21	0.76	H
240	G	H1	1705	0240_08_1705_0ions_1atmlo21atexo70h1	1atmlo21atexo70h1	3	0.46	0.54	0.58	0.2	10	0.46	0.46	0240-08	0.6	0.46	0.46	0.63	0.76	4.86	4.3	0.76	H
240	G	H1	1705	0240_08_1705_0ions_1atmlo21atexo70h1	1atmlo21atexo70h1	4	0.47	0.56	0.57	0.18	10	0.47	0.47	0240-08	0.6	0.47	0.47	0.63	0.76	4.43	4.18	0.76	H
240	G	H1	1706	0240_09_1706_0ions_1atmlo21atexo70h1	1atmlo21atexo70h1	0	0.47	0.56	0.58	0.19	10	0.47	0.47	0240-09	0.6	0.47	0.47	0.64	0.76	4.75	4.35	0.76	I
240	G	H1	1706	0240_09_1706_0ions_1atmlo21atexo70h1	1atmlo21atexo70h1	1	0.46	0.55	0.58	0.2	10	0.46	0.46	0240-09	0.6	0.46	0.46	0.64	0.76	4.95	4.42	0.76	I
240	G	H1	1706	0240_09_1706_0ions_1atmlo21atexo70h1	1atmlo21atexo70h1	2	0.46	0.55	0.58	0.2	10	0.46	0.46	0240-09	0.6	0.46	0.46	0.63	0.76	5.01	4.54	0.76	I
240	G	H1	1706	0240_09_1706_0ions_1atmlo21atexo70h1	1atmlo21atexo70h1	3	0.47	0.56	0.58	0.18	10	0.47	0.47	0240-09	0.59	0.47	0.47	0.65	0.76	4.85	4.37	0.76	I
240	G	H1	1706	0240_09_1706_0ions_1atmlo21atexo70h1	1atmlo21atexo70h1	4	0.46	0.55	0.57	0.19	10	0.46	0.46	0240-09	0.6	0.46	0.46	0.64	0.76	4.85	4.47	0.76	I
240	G	H1	1707	0240_10_1707_0ions_1atmlo21atexo70h1	1atmlo21atexo70h1	0	0.47	0.56	0.59	0.21	10	0.47	0.47	0240-10	0.6	0.47	0.47	0.64	0.76	5.14	4.43	0.76	J
240	G	H1	1707	0240_10_1707_0ions_1atmlo21atexo70h1	1atmlo21atexo70h1	1	0.48	0.56	0.59	0.2	10	0.48	0.48	0240-10	0.6	0.48	0.48	0.65	0.76	5.14	4.48	0.76	J
240	G	H1	1707	0240_10_1707_0ions_1atmlo21atexo70h1	1atmlo21atexo70h1	2	0.47	0.55	0.59	0.2	10	0.47	0.47	0240-10	0.59	0.47	0.47	0.64	0.76	5.05	4.38	0.76	J
240	G	H1	1707	0240_10_1707_0ions_1atmlo21atexo70h1	1atmlo21atexo70h1	3	0.47	0.55	0.58	0.2	10	0.47	0.47	0240-10	0.6	0.47	0.47	0.64	0.76	5.13	4.49	0.76	J
240	G	H1	1707	0240_10_1707_0ions_1atmlo21atexo70h1	1atmlo21atexo70h1	4	0.47	0.56	0.58	0.19	10	0.47	0.47	0240-10	0.59	0.47	0.47	0.64	0.76	5.37	4.52	0.76	J
240	G	H1	1708	0240_11_1708_0ions_1atmlo21atexo70h1	1atmlo21atexo70h1	0	0.48	0.56	0.6	0.21	10	0.48	0.48	0240-11	0.6	0.48	0.48	0.65	0.76	4.66	4.04	0.76	K
240	G	H1	1708	0240_11_1708_0ions_1atmlo21atexo70h1	1atmlo21atexo70h1	1	0.47	0.55	0.59	0.2	10	0.47	0.47	0240-11	0.6	0.47	0.47	0.64	0.76	4.74	4.16	0.76	K
240	G	H1	1708	0240_11_1708_0ions_1atmlo21atexo70h1	1atmlo21atexo70h1	2	0.47	0.55	0.59	0.2	10	0.47	0.47	0240-11	0.6	0.47	0.47	0.64	0.76	4.62	3.97	0.76	K
240	G	H1	1708	0240_11_1708_0ions_1atmlo21atexo70h1	1atmlo21atexo70h1	3	0.47	0.55	0.58	0.19	10	0.47	0.47	0240-11	0.6	0.47	0.47	0.64	0.76	4.69	4.18	0.76	K
240	G	H1	1708	0240_11_1708_0ions_1atmlo21atexo70h1	1atmlo21atexo70h1	4	0.46	0.54	0.57	0.2	10	0.46	0.46	0240-11	0.6	0.46	0.46	0.64	0.76	4.78	4.07	0.76	K
240	G	H1	1709	0240_12_1709_0ions_1atmlo21atexo70h1	1atmlo21atexo70h1	0	0.58	0.65	0.69	0.2	10	0.58	0.58	0240-12	0.61	0.58	0.58	0.65	0.76	2.96	2.51	0.76	L
240	G	H1	1709	0240_12_1709_0ions_1atmlo21atexo70h1	1atmlo21atexo70h1	1	0.58	0.65	0.69	0.2	10	0.58	0.58	0240-12	0.61	0.58	0.58	0.65	0.76	2.89	2.53	0.76	L
240	G	H1	1709	0240_12_1709_0ions_1atmlo21atexo70h1	1atmlo21atexo70h1	2	0.58	0.65	0.69	0.19	10	0.58	0.58	0240-12	0.61	0.58	0.58	0.65	0.76	2.94	2.52	0.76	L
240	G	H1	1709	0240_12_1709_0ions_1atmlo21atexo70h1	1atmlo21atexo70h1	3	0.57	0.64	0.68	0.2	10	0.57	0.57	0240-12	0.61	0.57	0.57	0.65	0.76	3.03	2.58	0.76	L
240	G	H1	1709	0240_12_1709_0ions_1atmlo21atexo70h1	1atmlo21atexo70h1	4	0.57	0.64	0.68	0.18	10	0.57	0.57	0240-12	0.61	0.57	0.57	0.64	0.76	2.99	2.57	0.76	L
241	H	H2	1710	0241_01_1710_0ions_1atmlo21atexo70h2	1atmlo21atexo70h2	0	0.52	0.58	0.62	0.19	10	0.52	0.52	0241-01	0.6	0.52	0.52	0.66	0.76	3.73	3.25	0.76	A
241	H	H2	1710	0241_01_1710_0ions_1atmlo21atexo70h2	1atmlo21atexo70h2	1	0.51	0.58	0.62	0.19	10	0.51	0.51	0241-01	0.6	0.51	0.51	0.66	0.76	3.76	3.23	0.76	A
241	H	H2	1710	0241_01_1710_0ions_1atmlo21atexo70h2	1atmlo21atexo70h2	2	0.51	0.57	0.62	0.2	10	0.51	0.51	0241-01	0.6	0.51	0.51	0.66	0.76	3.72	3.27	0.76	A
241	H	H2	1710	0241_01_1710_0ions_1atmlo21atexo70h2	1atmlo21atexo70h2	3	0.51	0.58	0.61	0.19	10	0.51	0.51	0241-01	0.6	0.51	0.51	0.66	0.76	3.82	3.27	0.76	A
241	H	H2	1710	0241_01_1710_0ions_1atmlo21atexo70h2	1atmlo21atexo70h2	4	0.5	0.57	0.61	0.2	10	0.5	0.5	0241-01	0.59	0.5	0.5	0.66	0.76	3.92	3.37	0.76	A
241	H	H2	1711	0241_02_1711_0ions_1atmlo21atexo70h2	1atmlo21atexo70h2	0	0.59	0.64	0.7	0.2	10	0.59	0.59	0241-02	0.61	0.59	0.59	0.66	0.76	2.79	2.37	0.76	B
241	H	H2	1711	0241_02_1711_0ions_1atmlo21atexo70h2	1atmlo21atexo70h2	1	0.59	0.64	0.7	0.21	10	0.59	0.59	0241-02	0.61	0.59	0.59	0.66	0.76	2.72	2.33	0.76	B
241	H	H2	1711	0241_02_1711_0ions_1atmlo21atexo70h2	1atmlo21atexo70h2	2	0.59	0.64	0.7	0.19	10	0.59	0.59	0241-02	0.61	0.59	0.59	0.66	0.76	2.73	2.34	0.76	B
241	H	H2	1711	0241_02_1711_0ions_1atmlo21atexo70h2	1atmlo21atexo70h2	3	0.59	0.64	0.7	0.19	10	0.59	0.59	0241-02	0.61	0.59	0.59	0.66	0.76	2.66	2.31	0.76	B
241	H	H2	1711	0241_02_1711_0ions_1atmlo21atexo70h2	1atmlo21atexo70h2	4	0.58	0.64	0.69	0.19	10	0.58	0.58	0241-02	0.61	0.58	0.58	0.65	0.76	2.68	2.35	0.76	B
241	H	H2	1712	0241_03_1712_0ions_1atmlo21atexo70h2	1atmlo21atexo70h2	0	0.6	0.65	0.71	0.2	10	0.6	0.6	0241-03	0.61	0.6	0.6	0.67	0.76	2.44	2.13	0.76	C
241	H	H2	1712	0241_03_1712_0ions_1atmlo21atexo70h2	1atmlo21atexo70h2	1	0.59	0.64	0.71	0.2	10	0.59	0.59	0241-03	0.61	0.59	0.59	0.65	0.76	2.46	2.17	0.76	C
241	H	H2	1712	0241_03_1712_0ions_1atmlo21atexo70h2	1atmlo21atexo70h2	2	0.59	0.64	0.7	0.2	10	0.59	0.59	0241-03	0.61	0.59	0.59	0.66	0.76	2.55	2.21	0.76	C
241	H	H2	1712	0241_03_1712_0ions_1atmlo21atexo70h2	1atmlo21atexo70h2	3	0.59	0.65	0.7	0.19	10	0.59	0.59	0241-03	0.61	0.59	0.59	0.67	0.76	2.49	2.14	0.76	C
241	H	H2	1712	0241_03_1712_0ions_1atmlo21atexo70h2	1atmlo21atexo70h2	4	0.59	0.64	0.7	0.19	10	0.59	0.59	0241-03	0.6	0.59	0.59	0.66	0.76	2.55	2.2	0.76	C
241	H	H2	1701	0241_04_1701_0ions_1atmlo21atexo70h2	1atmlo21atexo70h2	0	0.52	0.59	0.63	0.2	10	0.52	0.52	0241-04	0.6	0.52	0.52	0.67	0.76	3.48	3.01	0.76	D
241	H	H2	1701	0241_04_1701_0ions_1atmlo21atexo70h2	1atmlo21atexo70h2	1	0.51	0.58	0.62	0.2	10	0.51	0.51	0241-04	0.6	0.51	0.51	0.66	0.76	3.55	3.06	0.76	D
241	H	H2	1701	0241_04_1701_0ions_1atmlo21atexo70h2	1atmlo21atexo70h2	2	0.52	0.59	0.62	0.19	10	0.52	0.52	0241-04	0.6	0.52	0.52	0.67	0.76	3.55	3.04	0.76	D
241	H	H2	1701	0241_04_1701_0ions_1atmlo21atexo70h2	1atmlo21atexo70h2	3	0.51	0.58	0.62	0.19	10	0.51	0.51	0241-04	0.6	0.51	0.51	0.66	0.76	3.58	3.09	0.76	D
241	H	H2	1701	0241_04_1701_0ions_1atmlo21atexo70h2	1atmlo21atexo70h2	4	0.5	0.57	0.61	0.19	10	0.5	0.5	0241-04	0.6	0.5	0.5	0.66	0.76	3.51	3.06	0.76	D
241	H	H2	1702	0241_05_1702_0ions_1atmlo21atexo70h2	1atmlo21atexo70h2	0	0.53	0.58	0.64	0.2	10	0.53	0.53	0241-05	0.6	0.53	0.53	0.66	0.76	3.54	3.1	0.76	E
241	H	H2	1702	0241_05_1702_0ions_1atmlo21atexo70h2	1atmlo21atexo70h2	1	0.53	0.59	0.64	0.2	10	0.53	0.53	0241-05	0.6	0.53	0.53	0.67	0.76	3.5	2.99	0.76	E
241	H	H2	1702	0241_05_1702_0ions_1atmlo21atexo70h2	1atmlo21atexo70h2	2	0.53	0.59	0.64	0.19	10	0.53	0.53	0241-05	0.6	0.53	0.53	0.67	0.76	3.35	2.99	0.76	E
241	H	H2	1702	0241_05_1702_0ions_1atmlo21atexo70h2	1atmlo21atexo70h2	3	0.53	0.58	0.64	0.2	10	0.53	0.53	0241-05	0.6	0.53	0.53	0.66	0.76	3.51	3.02	0.76	E
241	H	H2	1702	0241_05_1702_0ions_1atmlo21atexo70h2	1atmlo21atexo70h2	4	0.52	0.58	0.63	0.19	10	0.52	0.52	0241-05	0.6	0.52	0.52	0.66	0.76	3.63	3.08	0.76	E
241	H	H2	1703	0241_06_1703_0ions_1atmlo21atexo70h2	1atmlo21atexo70h2	0	0.52	0.58	0.63	0.19	10	0.52	0.52	0241-06	0.61	0.52	0.52	0.66	0.76	3.49	3.01	0.76	F
241	H	H2	1703	0241_06_1703_0ions_1atmlo21atexo70h2	1atmlo21atexo70h2	1	0.52	0.58	0.63	0.19	10	0.52	0.52	0241-06	0.6	0.52	0.52	0.66	0.76	3.51	3.12	0.76	F
241	H	H2	1703	0241_06_1703_0ions_1atmlo21atexo70h2	1atmlo21atexo70h2	2	0.52	0.59	0.63	0.19	10	0.52	0.52	0241-06	0.6	0.52	0.52	0.66	0.76	3.58	3.11	0.76	F
241	H	H2	1703	0241_06_1703_0ions_1atmlo21atexo70h2	1atmlo21atexo70h2	3	0.51	0.58	0.63	0.2	10	0.51	0.51	0241-06	0.6	0.51	0.51	0.66	0.76	3.58	3.14	0.76	F
241	H	H2	1703	0241_06_1703_0ions_1atmlo21atexo70h2	1atmlo21atexo70h2	4	0.52	0.58	0.63	0.19	10	0.52	0.52	0241-06	0.6	0.52	0.52	0.66	0.76	3.61	3.12	0.76	F
241	H	H2	1704	0241_07_1704_0ions_1atmlo21atexo70h2	1atmlo21atexo70h2	0	0.59	0.65	0.71	0.2	10	0.59	0.59	0241-07	0.61	0.59	0.59	0.66	0.76	2.71	2.26	0.76	G
241	H	H2	1704	0241_07_1704_0ions_1atmlo21atexo70h2	1atmlo21atexo70h2	1	0.59	0.64	0.7	0.21	10	0.59	0.59	0241-07	0.61	0.59	0.59	0.64	0.76	2.75	2.31	0.76	G
241	H	H2	1704	0241_07_1704_0ions_1atmlo21atexo70h2	1atmlo21atexo70h2	2	0.59	0.64	0.7	0.2	10	0.59	0.59	0241-07	0.61	0.59	0.59	0.66	0.76	2.73	2.32	0.76	G
241	H	H2	1704	0241_07_1704_0ions_1atmlo21atexo70h2	1atmlo21atexo70h2	3	0.59	0.64	0.7	0.19	10	0.59	0.59	0241-07	0.61	0.59	0.59	0.65	0.76	2.65	2.22	0.76	G
241	H	H2	1704	0241_07_1704_0ions_1atmlo21atexo70h2	1atmlo21atexo70h2	4	0.59	0.64	0.7	0.19	10	0.59	0.59	0241-07	0.61	0.59	0.59	0.65	0.76	2.77	2.31	0.76	G
241	H	H2	1705	0241_08_1705_0ions_1atmlo21atexo70h2	1atmlo21atexo70h2	0	0.52	0.58	0.63	0.2	10	0.52	0.52	0241-08	0.6	0.52	0.52	0.66	0.76	3.74	3.21	0.76	H
241	H	H2	1705	0241_08_1705_0ions_1atmlo21atexo70h2	1atmlo21atexo70h2	1	0.52	0.58	0.63	0.2	10	0.52	0.52	0241-08	0.6	0.52	0.52	0.66	0.76	3.61	3.13	0.76	H
241	H	H2	1705	0241_08_1705_0ions_1atmlo21atexo70h2	1atmlo21atexo70h2	2	0.52	0.58	0.62	0.19	10	0.52	0.52	0241-08	0.6	0.52	0.52	0.66	0.76	3.53	3.11	0.76	H
241	H	H2	1705	0241_08_1705_0ions_1atmlo21atexo70h2	1atmlo21atexo70h2	3	0.51	0.58	0.62	0.19	10	0.51	0.51	0241-08	0.6	0.51	0.51	0.66	0.76	3.61	3.13	0.76	H
241	H	H2	1705	0241_08_1705_0ions_1atmlo21atexo70h2	1atmlo21atexo70h2	4	0.5	0.57	0.61	0.18	10	0.5	0.5	0241-08	0.6	0.5	0.5	0.66	0.76	3.42	3.05	0.76	H
241	H	H2	1706	0241_09_1706_0ions_1atmlo21atexo70h2	1atmlo21atexo70h2	0	0.53	0.59	0.64	0.19	10	0.53	0.53	0241-09	0.6	0.53	0.53	0.67	0.76	3.49	2.99	0.76	I
241	H	H2	1706	0241_09_1706_0ions_1atmlo21atexo70h2	1atmlo21atexo70h2	1	0.53	0.59	0.64	0.19	10	0.53	0.53	0241-09	0.6	0.53	0.53	0.67	0.76	3.44	3	0.76	I
241	H	H2	1706	0241_09_1706_0ions_1atmlo21atexo70h2	1atmlo21atexo70h2	2	0.53	0.59	0.63	0.19	10	0.53	0.53	0241-09	0.6	0.53	0.53	0.67	0.76	3.48	3.05	0.76	I
241	H	H2	1706	0241_09_1706_0ions_1atmlo21atexo70h2	1atmlo21atexo70h2	3	0.52	0.58	0.63	0.19	10	0.52	0.52	0241-09	0.6	0.52	0.52	0.66	0.76	3.5	3.05	0.76	I
241	H	H2	1706	0241_09_1706_0ions_1atmlo21atexo70h2	1atmlo21atexo70h2	4	0.51	0.58	0.62	0.2	10	0.51	0.51	0241-09	0.6	0.51	0.51	0.66	0.76	3.57	3.07	0.76	I
241	H	H2	1707	0241_10_1707_0ions_1atmlo21atexo70h2	1atmlo21atexo70h2	0	0.54	0.59	0.65	0.2	10	0.54	0.54	0241-10	0.6	0.54	0.54	0.67	0.76	3.47	2.94	0.76	J
241	H	H2	1707	0241_10_1707_0ions_1atmlo21atexo70h2	1atmlo21atexo70h2	1	0.52	0.58	0.64	0.2	10	0.52	0.52	0241-10	0.6	0.52	0.52	0.67	0.76	3.6	3.09	0.76	J
241	H	H2	1707	0241_10_1707_0ions_1atmlo21atexo70h2	1atmlo21atexo70h2	2	0.52	0.58	0.63	0.19	10	0.52	0.52	0241-10	0.6	0.52	0.52	0.66	0.76	3.58	3.09	0.76	J
241	H	H2	1707	0241_10_1707_0ions_1atmlo21atexo70h2	1atmlo21atexo70h2	3	0.52	0.59	0.63	0.19	10	0.52	0.52	0241-10	0.6	0.52	0.52	0.66	0.76	3.7	3.07	0.76	J
241	H	H2	1707	0241_10_1707_0ions_1atmlo21atexo70h2	1atmlo21atexo70h2	4	0.52	0.58	0.62	0.19	10	0.52	0.52	0241-10	0.6	0.52	0.52	0.66	0.76	3.52	3.07	0.76	J
241	H	H2	1708	0241_11_1708_0ions_1atmlo21atexo70h2	1atmlo21atexo70h2	0	0.51	0.58	0.62	0.2	10	0.51	0.51	0241-11	0.6	0.51	0.51	0.67	0.76	3.59	3.12	0.76	K
241	H	H2	1708	0241_11_1708_0ions_1atmlo21atexo70h2	1atmlo21atexo70h2	1	0.51	0.58	0.62	0.19	10	0.51	0.51	0241-11	0.6	0.51	0.51	0.66	0.76	3.57	3.03	0.76	K
241	H	H2	1708	0241_11_1708_0ions_1atmlo21atexo70h2	1atmlo21atexo70h2	2	0.51	0.58	0.62	0.19	10	0.51	0.51	0241-11	0.61	0.51	0.51	0.67	0.76	3.57	3.09	0.76	K
241	H	H2	1708	0241_11_1708_0ions_1atmlo21atexo70h2	1atmlo21atexo70h2	3	0.51	0.58	0.62	0.19	10	0.51	0.51	0241-11	0.6	0.51	0.51	0.66	0.76	3.59	3.13	0.76	K
241	H	H2	1708	0241_11_1708_0ions_1atmlo21atexo70h2	1atmlo21atexo70h2	4	0.5	0.57	0.61	0.19	10	0.5	0.5	0241-11	0.61	0.5	0.5	0.66	0.76	3.53	3.05	0.76	K
241	H	H2	1709	0241_12_1709_0ions_1atmlo21atexo70h2	1atmlo21atexo70h2	0	0.52	0.58	0.62	0.19	10	0.52	0.52	0241-12	0.6	0.52	0.52	0.67	0.76	3.35	2.92	0.76	L
241	H	H2	1709	0241_12_1709_0ions_1atmlo21atexo70h2	1atmlo21atexo70h2	1	0.51	0.58	0.62	0.19	10	0.51	0.51	0241-12	0.6	0.51	0.51	0.66	0.76	3.36	3.01	0.76	L
241	H	H2	1709	0241_12_1709_0ions_1atmlo21atexo70h2	1atmlo21atexo70h2	2	0.51	0.58	0.62	0.19	10	0.51	0.51	0241-12	0.6	0.51	0.51	0.67	0.76	3.28	2.89	0.76	L
241	H	H2	1709	0241_12_1709_0ions_1atmlo21atexo70h2	1atmlo21atexo70h2	3	0.51	0.58	0.62	0.18	10	0.51	0.51	0241-12	0.6	0.51	0.51	0.67	0.76	3.37	2.96	0.76	L
241	H	H2	1709	0241_12_1709_0ions_1atmlo21atexo70h2	1atmlo21atexo70h2	4	0.51	0.58	0.61	0.19	10	0.51	0.51	0241-12	0.6	0.51	0.51	0.66	0.76	3.41	3.01	0.76	L
242	I	H4	1710	0242_01_1710_0ions_1atmlo21atexo70h4	1atmlo21atexo70h4	0	0.58	0.63	0.68	0.19	10	0.58	0.58	0242-01	0.6	0.58	0.58	0.67	0.76	3.6	2.99	0.76	A
242	I	H4	1710	0242_01_1710_0ions_1atmlo21atexo70h4	1atmlo21atexo70h4	1	0.57	0.63	0.68	0.19	10	0.57	0.57	0242-01	0.6	0.57	0.57	0.67	0.76	3.67	3.04	0.76	A
242	I	H4	1710	0242_01_1710_0ions_1atmlo21atexo70h4	1atmlo21atexo70h4	2	0.56	0.63	0.67	0.19	10	0.56	0.56	0242-01	0.6	0.56	0.56	0.67	0.76	3.64	3.13	0.76	A
242	I	H4	1710	0242_01_1710_0ions_1atmlo21atexo70h4	1atmlo21atexo70h4	3	0.56	0.63	0.67	0.19	10	0.56	0.56	0242-01	0.6	0.56	0.56	0.67	0.76	3.8	3.08	0.76	A
242	I	H4	1710	0242_01_1710_0ions_1atmlo21atexo70h4	1atmlo21atexo70h4	4	0.55	0.63	0.67	0.2	10	0.55	0.55	0242-01	0.6	0.55	0.55	0.67	0.76	3.76	3.12	0.76	A
242	I	H4	1711	0242_02_1711_0ions_1atmlo21atexo70h4	1atmlo21atexo70h4	0	0.6	0.64	0.7	0.19	10	0.6	0.6	0242-02	0.6	0.6	0.6	0.67	0.76	3.12	2.72	0.76	B
242	I	H4	1711	0242_02_1711_0ions_1atmlo21atexo70h4	1atmlo21atexo70h4	1	0.59	0.64	0.69	0.19	10	0.59	0.59	0242-02	0.61	0.59	0.59	0.67	0.76	3.32	2.85	0.76	B
242	I	H4	1711	0242_02_1711_0ions_1atmlo21atexo70h4	1atmlo21atexo70h4	2	0.59	0.64	0.69	0.19	10	0.59	0.59	0242-02	0.61	0.59	0.59	0.67	0.76	3.16	2.78	0.76	B
242	I	H4	1711	0242_02_1711_0ions_1atmlo21atexo70h4	1atmlo21atexo70h4	3	0.58	0.65	0.69	0.19	10	0.58	0.58	0242-02	0.61	0.58	0.58	0.67	0.76	3.21	2.82	0.76	B
242	I	H4	1711	0242_02_1711_0ions_1atmlo21atexo70h4	1atmlo21atexo70h4	4	0.58	0.64	0.69	0.19	10	0.58	0.58	0242-02	0.61	0.58	0.58	0.67	0.76	3.28	2.83	0.76	B
242	I	H4	1712	0242_03_1712_0ions_1atmlo21atexo70h4	1atmlo21atexo70h4	0	0.57	0.64	0.68	0.2	10	0.57	0.57	0242-03	0.6	0.57	0.57	0.67	0.76	3.68	3	0.76	C
242	I	H4	1712	0242_03_1712_0ions_1atmlo21atexo70h4	1atmlo21atexo70h4	1	0.57	0.64	0.68	0.19	10	0.57	0.57	0242-03	0.6	0.57	0.57	0.67	0.76	3.64	3.03	0.76	C
242	I	H4	1712	0242_03_1712_0ions_1atmlo21atexo70h4	1atmlo21atexo70h4	2	0.56	0.63	0.67	0.19	10	0.56	0.56	0242-03	0.6	0.56	0.56	0.67	0.76	3.63	2.98	0.76	C
242	I	H4	1712	0242_03_1712_0ions_1atmlo21atexo70h4	1atmlo21atexo70h4	3	0.56	0.63	0.67	0.19	10	0.56	0.56	0242-03	0.6	0.56	0.56	0.67	0.76	3.72	3	0.76	C
242	I	H4	1712	0242_03_1712_0ions_1atmlo21atexo70h4	1atmlo21atexo70h4	4	0.56	0.63	0.67	0.19	10	0.56	0.56	0242-03	0.6	0.56	0.56	0.67	0.76	3.79	3.04	0.76	C
242	I	H4	1701	0242_04_1701_0ions_1atmlo21atexo70h4	1atmlo21atexo70h4	0	0.5	0.59	0.62	0.19	10	0.5	0.5	0242-04	0.59	0.5	0.5	0.67	0.76	4.71	4.07	0.76	D
242	I	H4	1701	0242_04_1701_0ions_1atmlo21atexo70h4	1atmlo21atexo70h4	1	0.5	0.59	0.61	0.19	10	0.5	0.5	0242-04	0.59	0.5	0.5	0.66	0.76	5	4.23	0.76	D
242	I	H4	1701	0242_04_1701_0ions_1atmlo21atexo70h4	1atmlo21atexo70h4	2	0.5	0.59	0.61	0.19	10	0.5	0.5	0242-04	0.59	0.5	0.5	0.67	0.76	4.9	4.33	0.76	D
242	I	H4	1701	0242_04_1701_0ions_1atmlo21atexo70h4	1atmlo21atexo70h4	3	0.5	0.59	0.61	0.19	10	0.5	0.5	0242-04	0.59	0.5	0.5	0.67	0.76	4.92	4.22	0.76	D
242	I	H4	1701	0242_04_1701_0ions_1atmlo21atexo70h4	1atmlo21atexo70h4	4	0.49	0.58	0.61	0.19	10	0.49	0.49	0242-04	0.59	0.49	0.49	0.67	0.76	5.03	4.48	0.76	D
242	I	H4	1702	0242_05_1702_0ions_1atmlo21atexo70h4	1atmlo21atexo70h4	0	0.59	0.64	0.7	0.19	10	0.59	0.59	0242-05	0.6	0.59	0.59	0.67	0.76	3.15	2.62	0.76	E
242	I	H4	1702	0242_05_1702_0ions_1atmlo21atexo70h4	1atmlo21atexo70h4	1	0.59	0.64	0.69	0.19	10	0.59	0.59	0242-05	0.61	0.59	0.59	0.68	0.76	3.16	2.66	0.76	E
242	I	H4	1702	0242_05_1702_0ions_1atmlo21atexo70h4	1atmlo21atexo70h4	2	0.59	0.65	0.69	0.19	10	0.59	0.59	0242-05	0.61	0.59	0.59	0.67	0.76	3.17	2.67	0.76	E
242	I	H4	1702	0242_05_1702_0ions_1atmlo21atexo70h4	1atmlo21atexo70h4	3	0.59	0.64	0.69	0.18	10	0.59	0.59	0242-05	0.61	0.59	0.59	0.67	0.76	3.17	2.64	0.76	E
242	I	H4	1702	0242_05_1702_0ions_1atmlo21atexo70h4	1atmlo21atexo70h4	4	0.58	0.64	0.69	0.19	10	0.58	0.58	0242-05	0.6	0.58	0.58	0.68	0.76	3.17	2.69	0.76	E
242	I	H4	1703	0242_06_1703_0ions_1atmlo21atexo70h4	1atmlo21atexo70h4	0	0.59	0.64	0.7	0.19	10	0.59	0.59	0242-06	0.6	0.59	0.59	0.68	0.76	3.04	2.62	0.76	F
242	I	H4	1703	0242_06_1703_0ions_1atmlo21atexo70h4	1atmlo21atexo70h4	1	0.59	0.64	0.7	0.19	10	0.59	0.59	0242-06	0.6	0.59	0.59	0.68	0.76	2.97	2.65	0.76	F
242	I	H4	1703	0242_06_1703_0ions_1atmlo21atexo70h4	1atmlo21atexo70h4	2	0.59	0.64	0.69	0.19	10	0.59	0.59	0242-06	0.6	0.59	0.59	0.68	0.76	3.05	2.63	0.76	F
242	I	H4	1703	0242_06_1703_0ions_1atmlo21atexo70h4	1atmlo21atexo70h4	3	0.59	0.65	0.69	0.19	10	0.59	0.59	0242-06	0.6	0.59	0.59	0.68	0.76	3.14	2.61	0.76	F
242	I	H4	1703	0242_06_1703_0ions_1atmlo21atexo70h4	1atmlo21atexo70h4	4	0.58	0.64	0.69	0.19	10	0.58	0.58	0242-06	0.6	0.58	0.58	0.68	0.76	3.07	2.61	0.76	F
242	I	H4	1704	0242_07_1704_0ions_1atmlo21atexo70h4	1atmlo21atexo70h4	0	0.5	0.59	0.62	0.2	10	0.5	0.5	0242-07	0.59	0.5	0.5	0.67	0.76	4.8	4.16	0.76	G
242	I	H4	1704	0242_07_1704_0ions_1atmlo21atexo70h4	1atmlo21atexo70h4	1	0.51	0.59	0.62	0.19	10	0.51	0.51	0242-07	0.59	0.51	0.51	0.67	0.76	4.54	4.09	0.76	G
242	I	H4	1704	0242_07_1704_0ions_1atmlo21atexo70h4	1atmlo21atexo70h4	2	0.5	0.59	0.62	0.19	10	0.5	0.5	0242-07	0.6	0.5	0.5	0.67	0.76	4.58	4.08	0.76	G
242	I	H4	1704	0242_07_1704_0ions_1atmlo21atexo70h4	1atmlo21atexo70h4	3	0.5	0.59	0.61	0.19	10	0.5	0.5	0242-07	0.59	0.5	0.5	0.67	0.76	4.72	4.21	0.76	G
242	I	H4	1704	0242_07_1704_0ions_1atmlo21atexo70h4	1atmlo21atexo70h4	4	0.5	0.59	0.61	0.18	10	0.5	0.5	0242-07	0.59	0.5	0.5	0.67	0.76	4.82	4.27	0.76	G
242	I	H4	1705	0242_08_1705_0ions_1atmlo21atexo70h4	1atmlo21atexo70h4	0	0.59	0.64	0.7	0.19	10	0.59	0.59	0242-08	0.6	0.59	0.59	0.68	0.76	3.31	2.8	0.76	H
242	I	H4	1705	0242_08_1705_0ions_1atmlo21atexo70h4	1atmlo21atexo70h4	1	0.59	0.64	0.7	0.2	10	0.59	0.59	0242-08	0.61	0.59	0.59	0.67	0.76	3.33	2.79	0.76	H
242	I	H4	1705	0242_08_1705_0ions_1atmlo21atexo70h4	1atmlo21atexo70h4	2	0.59	0.64	0.69	0.19	10	0.59	0.59	0242-08	0.6	0.59	0.59	0.67	0.76	3.31	2.76	0.76	H
242	I	H4	1705	0242_08_1705_0ions_1atmlo21atexo70h4	1atmlo21atexo70h4	3	0.58	0.65	0.69	0.19	10	0.58	0.58	0242-08	0.61	0.58	0.58	0.67	0.76	3.47	2.8	0.76	H
242	I	H4	1705	0242_08_1705_0ions_1atmlo21atexo70h4	1atmlo21atexo70h4	4	0.57	0.64	0.68	0.19	10	0.57	0.57	0242-08	0.6	0.57	0.57	0.67	0.76	3.43	2.88	0.76	H
242	I	H4	1706	0242_09_1706_0ions_1atmlo21atexo70h4	1atmlo21atexo70h4	0	0.51	0.58	0.62	0.19	10	0.51	0.51	0242-09	0.59	0.51	0.51	0.67	0.76	4.99	4.33	0.76	I
242	I	H4	1706	0242_09_1706_0ions_1atmlo21atexo70h4	1atmlo21atexo70h4	1	0.5	0.59	0.61	0.19	10	0.5	0.5	0242-09	0.6	0.5	0.5	0.66	0.76	5.01	4.33	0.76	I
242	I	H4	1706	0242_09_1706_0ions_1atmlo21atexo70h4	1atmlo21atexo70h4	2	0.5	0.58	0.61	0.19	10	0.5	0.5	0242-09	0.59	0.5	0.5	0.67	0.76	5.36	4.47	0.76	I
242	I	H4	1706	0242_09_1706_0ions_1atmlo21atexo70h4	1atmlo21atexo70h4	3	0.49	0.58	0.61	0.19	10	0.49	0.49	0242-09	0.59	0.49	0.49	0.66	0.76	5.3	4.61	0.76	I
242	I	H4	1706	0242_09_1706_0ions_1atmlo21atexo70h4	1atmlo21atexo70h4	4	0.5	0.58	0.61	0.18	10	0.5	0.5	0242-09	0.59	0.5	0.5	0.67	0.76	4.84	4.41	0.76	I
242	I	H4	1707	0242_10_1707_0ions_1atmlo21atexo70h4	1atmlo21atexo70h4	0	0.51	0.59	0.62	0.2	10	0.51	0.51	0242-10	0.59	0.51	0.51	0.67	0.76	4.62	3.9	0.76	J
242	I	H4	1707	0242_10_1707_0ions_1atmlo21atexo70h4	1atmlo21atexo70h4	1	0.5	0.59	0.62	0.19	10	0.5	0.5	0242-10	0.59	0.5	0.5	0.67	0.76	4.76	3.97	0.76	J
242	I	H4	1707	0242_10_1707_0ions_1atmlo21atexo70h4	1atmlo21atexo70h4	2	0.5	0.59	0.62	0.19	10	0.5	0.5	0242-10	0.6	0.5	0.5	0.67	0.76	4.63	3.92	0.76	J
242	I	H4	1707	0242_10_1707_0ions_1atmlo21atexo70h4	1atmlo21atexo70h4	3	0.5	0.59	0.61	0.19	10	0.5	0.5	0242-10	0.59	0.5	0.5	0.66	0.76	4.73	3.87	0.76	J
242	I	H4	1707	0242_10_1707_0ions_1atmlo21atexo70h4	1atmlo21atexo70h4	4	0.49	0.58	0.61	0.19	10	0.49	0.49	0242-10	0.59	0.49	0.49	0.66	0.76	4.75	4.1	0.76	J
242	I	H4	1708	0242_11_1708_0ions_1atmlo21atexo70h4	1atmlo21atexo70h4	0	0.59	0.64	0.7	0.19	10	0.59	0.59	0242-11	0.59	0.59	0.59	0.67	0.76	3.17	2.74	0.76	K
242	I	H4	1708	0242_11_1708_0ions_1atmlo21atexo70h4	1atmlo21atexo70h4	1	0.59	0.65	0.7	0.19	10	0.59	0.59	0242-11	0.59	0.59	0.59	0.68	0.76	3.24	2.73	0.76	K
242	I	H4	1708	0242_11_1708_0ions_1atmlo21atexo70h4	1atmlo21atexo70h4	2	0.59	0.64	0.69	0.2	10	0.59	0.59	0242-11	0.59	0.59	0.59	0.67	0.76	3.15	2.75	0.76	K
242	I	H4	1708	0242_11_1708_0ions_1atmlo21atexo70h4	1atmlo21atexo70h4	3	0.59	0.64	0.69	0.18	10	0.59	0.59	0242-11	0.59	0.59	0.59	0.68	0.76	3.09	2.7	0.76	K
242	I	H4	1708	0242_11_1708_0ions_1atmlo21atexo70h4	1atmlo21atexo70h4	4	0.58	0.64	0.69	0.2	10	0.58	0.58	0242-11	0.6	0.58	0.58	0.67	0.76	3.34	2.86	0.76	K
242	I	H4	1709	0242_12_1709_0ions_1atmlo21atexo70h4	1atmlo21atexo70h4	0	0.59	0.64	0.7	0.2	10	0.59	0.59	0242-12	0.6	0.59	0.59	0.67	0.76	2.98	2.56	0.76	L
242	I	H4	1709	0242_12_1709_0ions_1atmlo21atexo70h4	1atmlo21atexo70h4	1	0.59	0.65	0.69	0.19	10	0.59	0.59	0242-12	0.61	0.59	0.59	0.68	0.76	2.99	2.58	0.76	L
242	I	H4	1709	0242_12_1709_0ions_1atmlo21atexo70h4	1atmlo21atexo70h4	2	0.59	0.64	0.69	0.19	10	0.59	0.59	0242-12	0.6	0.59	0.59	0.67	0.76	3.11	2.58	0.76	L
242	I	H4	1709	0242_12_1709_0ions_1atmlo21atexo70h4	1atmlo21atexo70h4	3	0.58	0.64	0.69	0.19	10	0.58	0.58	0242-12	0.6	0.58	0.58	0.67	0.76	3.05	2.63	0.76	L
242	I	H4	1709	0242_12_1709_0ions_1atmlo21atexo70h4	1atmlo21atexo70h4	4	0.58	0.64	0.69	0.19	10	0.58	0.58	0242-12	0.6	0.58	0.58	0.66	0.76	3.08	2.59	0.76	L
243	J	H7	1710	0243_01_1710_0ions_1atmlo21atexo70h7	1atmlo21atexo70h7	0	0.52	0.61	0.65	0.21	10	0.52	0.52	0243-01	0.6	0.52	0.52	0.69	0.76	3.65	2.91	0.76	A
243	J	H7	1710	0243_01_1710_0ions_1atmlo21atexo70h7	1atmlo21atexo70h7	1	0.52	0.6	0.64	0.21	10	0.52	0.52	0243-01	0.6	0.52	0.52	0.69	0.76	3.6	2.95	0.76	A
243	J	H7	1710	0243_01_1710_0ions_1atmlo21atexo70h7	1atmlo21atexo70h7	2	0.52	0.6	0.64	0.21	10	0.52	0.52	0243-01	0.6	0.52	0.52	0.69	0.76	3.52	2.93	0.76	A
243	J	H7	1710	0243_01_1710_0ions_1atmlo21atexo70h7	1atmlo21atexo70h7	3	0.51	0.6	0.64	0.21	10	0.51	0.51	0243-01	0.6	0.51	0.51	0.69	0.76	3.62	2.99	0.76	A
243	J	H7	1710	0243_01_1710_0ions_1atmlo21atexo70h7	1atmlo21atexo70h7	4	0.5	0.6	0.62	0.21	10	0.5	0.5	0243-01	0.6	0.5	0.5	0.69	0.76	3.65	3.06	0.76	A
243	J	H7	1711	0243_02_1711_0ions_1atmlo21atexo70h7	1atmlo21atexo70h7	0	0.55	0.62	0.67	0.21	10	0.55	0.55	0243-02	0.6	0.55	0.55	0.7	0.76	3.45	2.76	0.76	B
243	J	H7	1711	0243_02_1711_0ions_1atmlo21atexo70h7	1atmlo21atexo70h7	1	0.55	0.61	0.67	0.21	10	0.55	0.55	0243-02	0.6	0.55	0.55	0.69	0.76	3.59	2.8	0.76	B
243	J	H7	1711	0243_02_1711_0ions_1atmlo21atexo70h7	1atmlo21atexo70h7	2	0.55	0.62	0.67	0.21	10	0.55	0.55	0243-02	0.6	0.55	0.55	0.7	0.76	3.66	2.85	0.76	B
243	J	H7	1711	0243_02_1711_0ions_1atmlo21atexo70h7	1atmlo21atexo70h7	3	0.54	0.62	0.66	0.21	10	0.54	0.54	0243-02	0.6	0.54	0.54	0.7	0.76	3.58	2.88	0.76	B
243	J	H7	1711	0243_02_1711_0ions_1atmlo21atexo70h7	1atmlo21atexo70h7	4	0.54	0.62	0.66	0.2	10	0.54	0.54	0243-02	0.6	0.54	0.54	0.69	0.76	3.5	2.88	0.76	B
243	J	H7	1712	0243_03_1712_0ions_1atmlo21atexo70h7	1atmlo21atexo70h7	0	0.54	0.62	0.66	0.21	10	0.54	0.54	0243-03	0.6	0.54	0.54	0.69	0.76	3.77	2.88	0.76	C
243	J	H7	1712	0243_03_1712_0ions_1atmlo21atexo70h7	1atmlo21atexo70h7	1	0.54	0.62	0.66	0.21	10	0.54	0.54	0243-03	0.6	0.54	0.54	0.7	0.76	3.71	2.91	0.76	C
243	J	H7	1712	0243_03_1712_0ions_1atmlo21atexo70h7	1atmlo21atexo70h7	2	0.54	0.61	0.66	0.21	10	0.54	0.54	0243-03	0.6	0.54	0.54	0.69	0.76	3.74	2.94	0.76	C
243	J	H7	1712	0243_03_1712_0ions_1atmlo21atexo70h7	1atmlo21atexo70h7	3	0.54	0.61	0.66	0.21	10	0.54	0.54	0243-03	0.6	0.54	0.54	0.69	0.76	3.88	2.96	0.76	C
243	J	H7	1712	0243_03_1712_0ions_1atmlo21atexo70h7	1atmlo21atexo70h7	4	0.54	0.61	0.66	0.21	10	0.54	0.54	0243-03	0.6	0.54	0.54	0.69	0.76	3.73	2.91	0.76	C
243	J	H7	1701	0243_04_1701_0ions_1atmlo21atexo70h7	1atmlo21atexo70h7	0	0.54	0.61	0.66	0.21	10	0.54	0.54	0243-04	0.61	0.54	0.54	0.69	0.76	3.7	2.94	0.76	D
243	J	H7	1701	0243_04_1701_0ions_1atmlo21atexo70h7	1atmlo21atexo70h7	1	0.53	0.61	0.65	0.21	10	0.53	0.53	0243-04	0.6	0.53	0.53	0.7	0.76	3.78	2.96	0.76	D
243	J	H7	1701	0243_04_1701_0ions_1atmlo21atexo70h7	1atmlo21atexo70h7	2	0.53	0.61	0.65	0.21	10	0.53	0.53	0243-04	0.6	0.53	0.53	0.7	0.76	3.7	2.91	0.76	D
243	J	H7	1701	0243_04_1701_0ions_1atmlo21atexo70h7	1atmlo21atexo70h7	3	0.53	0.61	0.65	0.21	10	0.53	0.53	0243-04	0.6	0.53	0.53	0.69	0.76	3.79	3.02	0.76	D
243	J	H7	1701	0243_04_1701_0ions_1atmlo21atexo70h7	1atmlo21atexo70h7	4	0.53	0.61	0.65	0.21	10	0.53	0.53	0243-04	0.6	0.53	0.53	0.69	0.76	3.59	2.95	0.76	D
243	J	H7	1702	0243_05_1702_0ions_1atmlo21atexo70h7	1atmlo21atexo70h7	0	0.56	0.62	0.68	0.21	10	0.56	0.56	0243-05	0.61	0.56	0.56	0.7	0.76	3.29	2.64	0.76	E
243	J	H7	1702	0243_05_1702_0ions_1atmlo21atexo70h7	1atmlo21atexo70h7	1	0.56	0.62	0.68	0.21	10	0.56	0.56	0243-05	0.6	0.56	0.56	0.7	0.76	3.27	2.63	0.76	E
243	J	H7	1702	0243_05_1702_0ions_1atmlo21atexo70h7	1atmlo21atexo70h7	2	0.56	0.62	0.67	0.2	10	0.56	0.56	0243-05	0.6	0.56	0.56	0.69	0.76	3.42	2.68	0.76	E
243	J	H7	1702	0243_05_1702_0ions_1atmlo21atexo70h7	1atmlo21atexo70h7	3	0.55	0.62	0.67	0.21	10	0.55	0.55	0243-05	0.6	0.55	0.55	0.7	0.76	3.51	2.71	0.76	E
243	J	H7	1702	0243_05_1702_0ions_1atmlo21atexo70h7	1atmlo21atexo70h7	4	0.55	0.62	0.67	0.21	10	0.55	0.55	0243-05	0.6	0.55	0.55	0.69	0.76	3.38	2.65	0.76	E
243	J	H7	1703	0243_06_1703_0ions_1atmlo21atexo70h7	1atmlo21atexo70h7	0	0.59	0.64	0.71	0.21	10	0.59	0.59	0243-06	0.62	0.59	0.59	0.67	0.76	3.11	2.48	0.76	F
243	J	H7	1703	0243_06_1703_0ions_1atmlo21atexo70h7	1atmlo21atexo70h7	1	0.59	0.65	0.71	0.21	10	0.59	0.59	0243-06	0.62	0.59	0.59	0.68	0.76	3.16	2.53	0.76	F
243	J	H7	1703	0243_06_1703_0ions_1atmlo21atexo70h7	1atmlo21atexo70h7	2	0.59	0.65	0.7	0.21	10	0.59	0.59	0243-06	0.62	0.59	0.59	0.67	0.76	3.03	2.44	0.76	F
243	J	H7	1703	0243_06_1703_0ions_1atmlo21atexo70h7	1atmlo21atexo70h7	3	0.59	0.65	0.7	0.21	10	0.59	0.59	0243-06	0.62	0.59	0.59	0.67	0.76	3.14	2.49	0.76	F
243	J	H7	1703	0243_06_1703_0ions_1atmlo21atexo70h7	1atmlo21atexo70h7	4	0.58	0.65	0.7	0.21	10	0.58	0.58	0243-06	0.62	0.58	0.58	0.67	0.76	3.18	2.53	0.76	F
243	J	H7	1704	0243_07_1704_0ions_1atmlo21atexo70h7	1atmlo21atexo70h7	0	0.61	0.65	0.72	0.21	10	0.61	0.61	0243-07	0.61	0.61	0.61	0.67	0.76	2.83	2.26	0.76	G
243	J	H7	1704	0243_07_1704_0ions_1atmlo21atexo70h7	1atmlo21atexo70h7	1	0.6	0.65	0.72	0.21	10	0.6	0.6	0243-07	0.62	0.6	0.6	0.67	0.76	2.79	2.33	0.76	G
243	J	H7	1704	0243_07_1704_0ions_1atmlo21atexo70h7	1atmlo21atexo70h7	2	0.6	0.65	0.71	0.21	10	0.6	0.6	0243-07	0.61	0.6	0.6	0.67	0.76	2.84	2.3	0.76	G
243	J	H7	1704	0243_07_1704_0ions_1atmlo21atexo70h7	1atmlo21atexo70h7	3	0.6	0.65	0.71	0.21	10	0.6	0.6	0243-07	0.61	0.6	0.6	0.67	0.76	2.95	2.4	0.76	G
243	J	H7	1704	0243_07_1704_0ions_1atmlo21atexo70h7	1atmlo21atexo70h7	4	0.6	0.64	0.71	0.21	10	0.6	0.6	0243-07	0.61	0.6	0.6	0.67	0.76	2.72	2.26	0.76	G
243	J	H7	1705	0243_08_1705_0ions_1atmlo21atexo70h7	1atmlo21atexo70h7	0	0.6	0.65	0.71	0.2	10	0.6	0.6	0243-08	0.61	0.6	0.6	0.67	0.76	2.96	2.37	0.76	H
243	J	H7	1705	0243_08_1705_0ions_1atmlo21atexo70h7	1atmlo21atexo70h7	1	0.59	0.65	0.7	0.2	10	0.59	0.59	0243-08	0.61	0.59	0.59	0.67	0.76	2.83	2.36	0.76	H
243	J	H7	1705	0243_08_1705_0ions_1atmlo21atexo70h7	1atmlo21atexo70h7	2	0.59	0.65	0.7	0.21	10	0.59	0.59	0243-08	0.61	0.59	0.59	0.67	0.76	2.97	2.49	0.76	H
243	J	H7	1705	0243_08_1705_0ions_1atmlo21atexo70h7	1atmlo21atexo70h7	3	0.59	0.64	0.7	0.2	10	0.59	0.59	0243-08	0.61	0.59	0.59	0.67	0.76	2.94	2.39	0.76	H
243	J	H7	1705	0243_08_1705_0ions_1atmlo21atexo70h7	1atmlo21atexo70h7	4	0.59	0.64	0.7	0.2	10	0.59	0.59	0243-08	0.6	0.59	0.59	0.67	0.76	2.89	2.41	0.76	H
243	J	H7	1706	0243_09_1706_0ions_1atmlo21atexo70h7	1atmlo21atexo70h7	0	0.54	0.61	0.66	0.21	10	0.54	0.54	0243-09	0.6	0.54	0.54	0.69	0.76	3.75	3.01	0.76	I
243	J	H7	1706	0243_09_1706_0ions_1atmlo21atexo70h7	1atmlo21atexo70h7	1	0.54	0.62	0.66	0.2	10	0.54	0.54	0243-09	0.6	0.54	0.54	0.69	0.76	3.76	2.97	0.76	I
243	J	H7	1706	0243_09_1706_0ions_1atmlo21atexo70h7	1atmlo21atexo70h7	2	0.53	0.61	0.66	0.21	10	0.53	0.53	0243-09	0.6	0.53	0.53	0.69	0.76	3.96	3.08	0.76	I
243	J	H7	1706	0243_09_1706_0ions_1atmlo21atexo70h7	1atmlo21atexo70h7	3	0.54	0.62	0.65	0.2	10	0.54	0.54	0243-09	0.6	0.54	0.54	0.69	0.76	3.84	2.99	0.76	I
243	J	H7	1706	0243_09_1706_0ions_1atmlo21atexo70h7	1atmlo21atexo70h7	4	0.53	0.61	0.65	0.21	10	0.53	0.53	0243-09	0.6	0.53	0.53	0.69	0.76	3.92	3.1	0.76	I
243	J	H7	1707	0243_10_1707_0ions_1atmlo21atexo70h7	1atmlo21atexo70h7	0	0.59	0.64	0.71	0.21	10	0.59	0.59	0243-10	0.61	0.59	0.59	0.67	0.76	2.92	2.34	0.76	J
243	J	H7	1707	0243_10_1707_0ions_1atmlo21atexo70h7	1atmlo21atexo70h7	1	0.59	0.65	0.71	0.21	10	0.59	0.59	0243-10	0.61	0.59	0.59	0.67	0.76	2.96	2.43	0.76	J
243	J	H7	1707	0243_10_1707_0ions_1atmlo21atexo70h7	1atmlo21atexo70h7	2	0.59	0.64	0.71	0.21	10	0.59	0.59	0243-10	0.61	0.59	0.59	0.67	0.76	2.9	2.39	0.76	J
243	J	H7	1707	0243_10_1707_0ions_1atmlo21atexo70h7	1atmlo21atexo70h7	3	0.59	0.65	0.7	0.21	10	0.59	0.59	0243-10	0.61	0.59	0.59	0.67	0.76	2.93	2.39	0.76	J
243	J	H7	1707	0243_10_1707_0ions_1atmlo21atexo70h7	1atmlo21atexo70h7	4	0.59	0.65	0.7	0.2	10	0.59	0.59	0243-10	0.61	0.59	0.59	0.67	0.76	2.84	2.35	0.76	J
243	J	H7	1708	0243_11_1708_0ions_1atmlo21atexo70h7	1atmlo21atexo70h7	0	0.6	0.65	0.71	0.21	10	0.6	0.6	0243-11	0.62	0.6	0.6	0.67	0.76	2.94	2.34	0.76	K
243	J	H7	1708	0243_11_1708_0ions_1atmlo21atexo70h7	1atmlo21atexo70h7	1	0.59	0.65	0.71	0.21	10	0.59	0.59	0243-11	0.62	0.59	0.59	0.67	0.76	2.96	2.37	0.76	K
243	J	H7	1708	0243_11_1708_0ions_1atmlo21atexo70h7	1atmlo21atexo70h7	2	0.6	0.65	0.71	0.21	10	0.6	0.6	0243-11	0.62	0.6	0.6	0.67	0.76	2.97	2.35	0.76	K
243	J	H7	1708	0243_11_1708_0ions_1atmlo21atexo70h7	1atmlo21atexo70h7	3	0.59	0.65	0.71	0.21	10	0.59	0.59	0243-11	0.62	0.59	0.59	0.67	0.76	3.04	2.43	0.76	K
243	J	H7	1708	0243_11_1708_0ions_1atmlo21atexo70h7	1atmlo21atexo70h7	4	0.59	0.65	0.71	0.2	10	0.59	0.59	0243-11	0.62	0.59	0.59	0.68	0.76	3.02	2.34	0.76	K
243	J	H7	1709	0243_12_1709_0ions_1atmlo21atexo70h7	1atmlo21atexo70h7	0	0.55	0.62	0.67	0.21	10	0.55	0.55	0243-12	0.6	0.55	0.55	0.69	0.76	3.3	2.58	0.76	L
243	J	H7	1709	0243_12_1709_0ions_1atmlo21atexo70h7	1atmlo21atexo70h7	1	0.55	0.62	0.67	0.21	10	0.55	0.55	0243-12	0.6	0.55	0.55	0.69	0.76	3.44	2.64	0.76	L
243	J	H7	1709	0243_12_1709_0ions_1atmlo21atexo70h7	1atmlo21atexo70h7	2	0.55	0.62	0.67	0.21	10	0.55	0.55	0243-12	0.6	0.55	0.55	0.69	0.76	3.41	2.71	0.76	L
243	J	H7	1709	0243_12_1709_0ions_1atmlo21atexo70h7	1atmlo21atexo70h7	3	0.54	0.61	0.66	0.21	10	0.54	0.54	0243-12	0.61	0.54	0.54	0.69	0.76	3.35	2.65	0.76	L
243	J	H7	1709	0243_12_1709_0ions_1atmlo21atexo70h7	1atmlo21atexo70h7	4	0.52	0.6	0.64	0.2	10	0.52	0.52	0243-12	0.6	0.52	0.52	0.68	0.76	3.43	2.73	0.76	L

### Sheet: AtMLO12
run_id	Sample	ProtNames	trivia_name	job_folder	mapping	model_index	iptm	ptm	ranking_score	fraction_disordered	num_recycles	chain_iptm_0	chain_iptm_1	job_key	pair_iptm_0_0	pair_iptm_0_1	pair_iptm_1_0	pair_iptm_1_1	pair_pae_min_0_0	pair_pae_min_0_1	pair_pae_min_1_0	pair_pae_min_1_1	sample_letter
244	A	A1	1710	0244_01_1710_0ions_1atmlo121atexo70a1	1atmlo121atexo70a1	0	0.23	0.47	0.38	0.21	10	0.23	0.23	0244-01	0.56	0.23	0.23	0.65	0.76	16.51	16.88	0.76	A
244	A	A1	1710	0244_01_1710_0ions_1atmlo121atexo70a1	1atmlo121atexo70a1	1	0.23	0.48	0.37	0.18	10	0.23	0.23	0244-01	0.57	0.23	0.23	0.65	0.76	16.25	16.88	0.76	A
244	A	A1	1710	0244_01_1710_0ions_1atmlo121atexo70a1	1atmlo121atexo70a1	2	0.23	0.48	0.37	0.19	10	0.23	0.23	0244-01	0.56	0.23	0.23	0.65	0.76	16.36	16.56	0.76	A
244	A	A1	1710	0244_01_1710_0ions_1atmlo121atexo70a1	1atmlo121atexo70a1	3	0.23	0.48	0.37	0.18	10	0.23	0.23	0244-01	0.55	0.23	0.23	0.65	0.76	16.46	16.85	0.76	A
244	A	A1	1710	0244_01_1710_0ions_1atmlo121atexo70a1	1atmlo121atexo70a1	4	0.22	0.47	0.36	0.17	10	0.22	0.22	0244-01	0.56	0.22	0.22	0.65	0.76	16.36	17.03	0.76	A
244	A	A1	1711	0244_02_1711_0ions_1atmlo121atexo70a1	1atmlo121atexo70a1	0	0.28	0.49	0.43	0.22	10	0.28	0.28	0244-02	0.57	0.28	0.28	0.64	0.76	14.47	12.96	0.76	B
244	A	A1	1711	0244_02_1711_0ions_1atmlo121atexo70a1	1atmlo121atexo70a1	1	0.28	0.5	0.42	0.2	10	0.28	0.28	0244-02	0.57	0.28	0.28	0.65	0.76	13.25	12.62	0.76	B
244	A	A1	1711	0244_02_1711_0ions_1atmlo121atexo70a1	1atmlo121atexo70a1	2	0.28	0.5	0.42	0.19	10	0.28	0.28	0244-02	0.57	0.28	0.28	0.65	0.76	13.15	12.88	0.76	B
244	A	A1	1711	0244_02_1711_0ions_1atmlo121atexo70a1	1atmlo121atexo70a1	3	0.28	0.5	0.41	0.16	10	0.28	0.28	0244-02	0.57	0.28	0.28	0.64	0.76	13.61	13.13	0.76	B
244	A	A1	1711	0244_02_1711_0ions_1atmlo121atexo70a1	1atmlo121atexo70a1	4	0.28	0.5	0.4	0.16	10	0.28	0.28	0244-02	0.57	0.28	0.28	0.65	0.76	13.57	12.78	0.76	B
244	A	A1	1712	0244_03_1712_0ions_1atmlo121atexo70a1	1atmlo121atexo70a1	0	0.29	0.5	0.43	0.2	10	0.29	0.29	0244-03	0.58	0.29	0.29	0.65	0.76	13.31	13.66	0.76	C
244	A	A1	1712	0244_03_1712_0ions_1atmlo121atexo70a1	1atmlo121atexo70a1	1	0.29	0.5	0.42	0.19	10	0.29	0.29	0244-03	0.57	0.29	0.29	0.65	0.76	13.29	13.25	0.76	C
244	A	A1	1712	0244_03_1712_0ions_1atmlo121atexo70a1	1atmlo121atexo70a1	2	0.29	0.5	0.42	0.17	10	0.29	0.29	0244-03	0.58	0.29	0.29	0.65	0.76	13.74	13.95	0.76	C
244	A	A1	1712	0244_03_1712_0ions_1atmlo121atexo70a1	1atmlo121atexo70a1	3	0.29	0.5	0.41	0.16	10	0.29	0.29	0244-03	0.57	0.29	0.29	0.65	0.76	13.27	13.42	0.76	C
244	A	A1	1712	0244_03_1712_0ions_1atmlo121atexo70a1	1atmlo121atexo70a1	4	0.29	0.5	0.41	0.16	10	0.29	0.29	0244-03	0.58	0.29	0.29	0.65	0.76	13.5	13.45	0.76	C
244	A	A1	1701	0244_04_1701_0ions_1atmlo121atexo70a1	1atmlo121atexo70a1	0	0.48	0.58	0.61	0.23	10	0.48	0.48	0244-04	0.6	0.48	0.48	0.65	0.76	5.19	5.13	0.76	D
244	A	A1	1701	0244_04_1701_0ions_1atmlo121atexo70a1	1atmlo121atexo70a1	1	0.48	0.59	0.59	0.18	10	0.48	0.48	0244-04	0.6	0.48	0.48	0.66	0.76	4.37	4.87	0.76	D
244	A	A1	1701	0244_04_1701_0ions_1atmlo121atexo70a1	1atmlo121atexo70a1	2	0.47	0.58	0.58	0.17	10	0.47	0.47	0244-04	0.6	0.47	0.47	0.66	0.76	4.5	4.77	0.76	D
244	A	A1	1701	0244_04_1701_0ions_1atmlo121atexo70a1	1atmlo121atexo70a1	3	0.47	0.58	0.58	0.17	10	0.47	0.47	0244-04	0.6	0.47	0.47	0.65	0.76	4.63	5.01	0.76	D
244	A	A1	1701	0244_04_1701_0ions_1atmlo121atexo70a1	1atmlo121atexo70a1	4	0.46	0.58	0.58	0.18	10	0.46	0.46	0244-04	0.6	0.46	0.46	0.66	0.76	4.25	5.1	0.76	D
244	A	A1	1702	0244_05_1702_0ions_1atmlo121atexo70a1	1atmlo121atexo70a1	0	0.27	0.49	0.41	0.19	10	0.27	0.27	0244-05	0.57	0.27	0.27	0.65	0.76	14.94	15.47	0.76	E
244	A	A1	1702	0244_05_1702_0ions_1atmlo121atexo70a1	1atmlo121atexo70a1	1	0.27	0.49	0.4	0.18	10	0.27	0.27	0244-05	0.57	0.27	0.27	0.65	0.76	14.82	15.84	0.76	E
244	A	A1	1702	0244_05_1702_0ions_1atmlo121atexo70a1	1atmlo121atexo70a1	2	0.26	0.48	0.39	0.18	10	0.26	0.26	0244-05	0.57	0.26	0.26	0.65	0.76	15.08	16.04	0.76	E
244	A	A1	1702	0244_05_1702_0ions_1atmlo121atexo70a1	1atmlo121atexo70a1	3	0.25	0.48	0.39	0.18	10	0.25	0.25	0244-05	0.56	0.25	0.25	0.65	0.76	15.89	16.48	0.76	E
244	A	A1	1702	0244_05_1702_0ions_1atmlo121atexo70a1	1atmlo121atexo70a1	4	0.15	0.44	0.3	0.18	10	0.15	0.15	0244-05	0.56	0.15	0.15	0.64	0.76	20.26	24.53	0.76	E
244	A	A1	1703	0244_06_1703_0ions_1atmlo121atexo70a1	1atmlo121atexo70a1	0	0.3	0.5	0.43	0.18	10	0.3	0.3	0244-06	0.57	0.3	0.3	0.65	0.76	12.63	13.38	0.76	F
244	A	A1	1703	0244_06_1703_0ions_1atmlo121atexo70a1	1atmlo121atexo70a1	1	0.28	0.49	0.43	0.21	10	0.28	0.28	0244-06	0.57	0.28	0.28	0.65	0.76	13.24	13.85	0.76	F
244	A	A1	1703	0244_06_1703_0ions_1atmlo121atexo70a1	1atmlo121atexo70a1	2	0.28	0.49	0.41	0.18	10	0.28	0.28	0244-06	0.57	0.28	0.28	0.64	0.76	12.96	14.35	0.76	F
244	A	A1	1703	0244_06_1703_0ions_1atmlo121atexo70a1	1atmlo121atexo70a1	3	0.28	0.5	0.41	0.18	10	0.28	0.28	0244-06	0.56	0.28	0.28	0.65	0.76	12.77	14.03	0.76	F
244	A	A1	1703	0244_06_1703_0ions_1atmlo121atexo70a1	1atmlo121atexo70a1	4	0.28	0.49	0.41	0.17	10	0.28	0.28	0244-06	0.57	0.28	0.28	0.64	0.76	13.73	14.15	0.76	F
244	A	A1	1704	0244_07_1704_0ions_1atmlo121atexo70a1	1atmlo121atexo70a1	0	0.47	0.57	0.58	0.18	10	0.47	0.47	0244-07	0.6	0.47	0.47	0.66	0.76	5.26	5.53	0.76	G
244	A	A1	1704	0244_07_1704_0ions_1atmlo121atexo70a1	1atmlo121atexo70a1	1	0.46	0.58	0.58	0.18	10	0.46	0.46	0244-07	0.6	0.46	0.46	0.66	0.76	5.44	5.54	0.76	G
244	A	A1	1704	0244_07_1704_0ions_1atmlo121atexo70a1	1atmlo121atexo70a1	2	0.46	0.57	0.57	0.18	10	0.46	0.46	0244-07	0.6	0.46	0.46	0.66	0.76	5.51	5.65	0.76	G
244	A	A1	1704	0244_07_1704_0ions_1atmlo121atexo70a1	1atmlo121atexo70a1	3	0.44	0.57	0.55	0.17	10	0.44	0.44	0244-07	0.59	0.44	0.44	0.65	0.76	5.45	6.04	0.76	G
244	A	A1	1704	0244_07_1704_0ions_1atmlo121atexo70a1	1atmlo121atexo70a1	4	0.45	0.57	0.55	0.16	10	0.45	0.45	0244-07	0.6	0.45	0.45	0.66	0.76	5.85	6.09	0.76	G
244	A	A1	1705	0244_08_1705_0ions_1atmlo121atexo70a1	1atmlo121atexo70a1	0	0.28	0.48	0.41	0.18	10	0.28	0.28	0244-08	0.56	0.28	0.28	0.65	0.76	14.46	14.67	0.76	H
244	A	A1	1705	0244_08_1705_0ions_1atmlo121atexo70a1	1atmlo121atexo70a1	1	0.28	0.49	0.41	0.17	10	0.28	0.28	0244-08	0.56	0.28	0.28	0.65	0.76	14.08	14.24	0.76	H
244	A	A1	1705	0244_08_1705_0ions_1atmlo121atexo70a1	1atmlo121atexo70a1	2	0.28	0.48	0.41	0.17	10	0.28	0.28	0244-08	0.56	0.28	0.28	0.64	0.76	14.07	14.26	0.76	H
244	A	A1	1705	0244_08_1705_0ions_1atmlo121atexo70a1	1atmlo121atexo70a1	3	0.28	0.49	0.4	0.17	10	0.28	0.28	0244-08	0.56	0.28	0.28	0.65	0.76	14.49	14.45	0.76	H
244	A	A1	1705	0244_08_1705_0ions_1atmlo121atexo70a1	1atmlo121atexo70a1	4	0.27	0.48	0.4	0.17	10	0.27	0.27	0244-08	0.56	0.27	0.27	0.64	0.76	14.39	14.78	0.76	H
244	A	A1	1706	0244_09_1706_0ions_1atmlo121atexo70a1	1atmlo121atexo70a1	0	0.26	0.48	0.39	0.18	10	0.26	0.26	0244-09	0.57	0.26	0.26	0.65	0.76	14.42	15.98	0.76	I
244	A	A1	1706	0244_09_1706_0ions_1atmlo121atexo70a1	1atmlo121atexo70a1	1	0.26	0.48	0.39	0.18	10	0.26	0.26	0244-09	0.57	0.26	0.26	0.65	0.76	14.65	15.98	0.76	I
244	A	A1	1706	0244_09_1706_0ions_1atmlo121atexo70a1	1atmlo121atexo70a1	2	0.2	0.46	0.35	0.19	10	0.2	0.2	0244-09	0.56	0.2	0.2	0.63	0.76	17.29	17.95	0.76	I
244	A	A1	1706	0244_09_1706_0ions_1atmlo121atexo70a1	1atmlo121atexo70a1	3	0.16	0.43	0.31	0.2	10	0.16	0.16	0244-09	0.56	0.16	0.16	0.62	0.76	19.22	19.42	0.76	I
244	A	A1	1706	0244_09_1706_0ions_1atmlo121atexo70a1	1atmlo121atexo70a1	4	0.14	0.44	0.29	0.17	10	0.14	0.14	0244-09	0.56	0.14	0.14	0.65	0.76	20.78	25.18	0.76	I
244	A	A1	1707	0244_10_1707_0ions_1atmlo121atexo70a1	1atmlo121atexo70a1	0	0.4	0.54	0.53	0.21	10	0.4	0.4	0244-10	0.58	0.4	0.4	0.65	0.76	8.6	9.35	0.76	J
244	A	A1	1707	0244_10_1707_0ions_1atmlo121atexo70a1	1atmlo121atexo70a1	1	0.42	0.55	0.53	0.18	10	0.42	0.42	0244-10	0.58	0.42	0.42	0.65	0.76	8.19	8.48	0.76	J
244	A	A1	1707	0244_10_1707_0ions_1atmlo121atexo70a1	1atmlo121atexo70a1	2	0.41	0.55	0.52	0.17	10	0.41	0.41	0244-10	0.59	0.41	0.41	0.65	0.76	7.82	8.2	0.76	J
244	A	A1	1707	0244_10_1707_0ions_1atmlo121atexo70a1	1atmlo121atexo70a1	3	0.41	0.54	0.52	0.18	10	0.41	0.41	0244-10	0.58	0.41	0.41	0.65	0.76	8.35	9.14	0.76	J
244	A	A1	1707	0244_10_1707_0ions_1atmlo121atexo70a1	1atmlo121atexo70a1	4	0.37	0.53	0.51	0.21	10	0.37	0.37	0244-10	0.58	0.37	0.37	0.64	0.76	9.26	9.51	0.76	J
244	A	A1	1708	0244_11_1708_0ions_1atmlo121atexo70a1	1atmlo121atexo70a1	0	0.44	0.56	0.58	0.22	10	0.44	0.44	0244-11	0.59	0.44	0.44	0.65	0.76	6.3	6.07	0.76	K
244	A	A1	1708	0244_11_1708_0ions_1atmlo121atexo70a1	1atmlo121atexo70a1	1	0.46	0.58	0.57	0.17	10	0.46	0.46	0244-11	0.6	0.46	0.46	0.66	0.76	5.52	5.61	0.76	K
244	A	A1	1708	0244_11_1708_0ions_1atmlo121atexo70a1	1atmlo121atexo70a1	2	0.45	0.57	0.56	0.18	10	0.45	0.45	0244-11	0.6	0.45	0.45	0.66	0.76	5.21	5.39	0.76	K
244	A	A1	1708	0244_11_1708_0ions_1atmlo121atexo70a1	1atmlo121atexo70a1	3	0.45	0.57	0.56	0.17	10	0.45	0.45	0244-11	0.6	0.45	0.45	0.66	0.76	5.49	5.73	0.76	K
244	A	A1	1708	0244_11_1708_0ions_1atmlo121atexo70a1	1atmlo121atexo70a1	4	0.44	0.57	0.56	0.18	10	0.44	0.44	0244-11	0.6	0.44	0.44	0.66	0.76	5.12	5.82	0.76	K
244	A	A1	1709	0244_12_1709_0ions_1atmlo121atexo70a1	1atmlo121atexo70a1	0	0.28	0.5	0.41	0.18	10	0.28	0.28	0244-12	0.55	0.28	0.28	0.65	0.76	13.54	12.71	0.76	L
244	A	A1	1709	0244_12_1709_0ions_1atmlo121atexo70a1	1atmlo121atexo70a1	1	0.28	0.5	0.41	0.17	10	0.28	0.28	0244-12	0.56	0.28	0.28	0.65	0.76	12.41	12.49	0.76	L
244	A	A1	1709	0244_12_1709_0ions_1atmlo121atexo70a1	1atmlo121atexo70a1	2	0.27	0.5	0.4	0.16	10	0.27	0.27	0244-12	0.55	0.27	0.27	0.65	0.76	13.43	12.8	0.76	L
244	A	A1	1709	0244_12_1709_0ions_1atmlo121atexo70a1	1atmlo121atexo70a1	3	0.27	0.5	0.4	0.16	10	0.27	0.27	0244-12	0.55	0.27	0.27	0.65	0.76	13.21	12.91	0.76	L
244	A	A1	1709	0244_12_1709_0ions_1atmlo121atexo70a1	1atmlo121atexo70a1	4	0.27	0.5	0.4	0.16	10	0.27	0.27	0244-12	0.56	0.27	0.27	0.65	0.76	12.44	12.53	0.76	L
245	B	G1	1710	0245_01_1710_0ions_1atmlo121atexo70g1	1atmlo121atexo70g1	0	0.38	0.41	0.46	0.14	10	0.38	0.38	0245-01	0.56	0.38	0.38	0.57	0.76	5.77	10.03	0.76	A
245	B	G1	1710	0245_01_1710_0ions_1atmlo121atexo70g1	1atmlo121atexo70g1	1	0.36	0.41	0.45	0.14	10	0.36	0.36	0245-01	0.56	0.36	0.36	0.57	0.76	6.92	10.02	0.76	A
245	B	G1	1710	0245_01_1710_0ions_1atmlo121atexo70g1	1atmlo121atexo70g1	2	0.33	0.41	0.43	0.16	10	0.33	0.33	0245-01	0.56	0.33	0.33	0.57	0.76	7.16	11.58	0.76	A
245	B	G1	1710	0245_01_1710_0ions_1atmlo121atexo70g1	1atmlo121atexo70g1	3	0.34	0.41	0.42	0.13	10	0.34	0.34	0245-01	0.56	0.34	0.34	0.57	0.76	6.91	11.22	0.76	A
245	B	G1	1710	0245_01_1710_0ions_1atmlo121atexo70g1	1atmlo121atexo70g1	4	0.18	0.41	0.3	0.16	10	0.18	0.18	0245-01	0.56	0.18	0.18	0.57	0.76	15.05	16.71	0.76	A
245	B	G1	1711	0245_02_1711_0ions_1atmlo121atexo70g1	1atmlo121atexo70g1	0	0.37	0.41	0.46	0.16	10	0.37	0.37	0245-02	0.55	0.37	0.37	0.56	0.76	7.12	9.82	0.76	B
245	B	G1	1711	0245_02_1711_0ions_1atmlo121atexo70g1	1atmlo121atexo70g1	1	0.38	0.41	0.45	0.13	10	0.38	0.38	0245-02	0.57	0.38	0.38	0.56	0.76	6.7	9.5	0.76	B
245	B	G1	1711	0245_02_1711_0ions_1atmlo121atexo70g1	1atmlo121atexo70g1	2	0.36	0.41	0.44	0.15	10	0.36	0.36	0245-02	0.56	0.36	0.36	0.57	0.76	8.05	10.7	0.76	B
245	B	G1	1711	0245_02_1711_0ions_1atmlo121atexo70g1	1atmlo121atexo70g1	3	0.34	0.41	0.43	0.15	10	0.34	0.34	0245-02	0.55	0.34	0.34	0.57	0.76	7.53	11.55	0.76	B
245	B	G1	1711	0245_02_1711_0ions_1atmlo121atexo70g1	1atmlo121atexo70g1	4	0.34	0.41	0.43	0.16	10	0.34	0.34	0245-02	0.56	0.34	0.34	0.56	0.76	8.55	10.73	0.76	B
245	B	G1	1712	0245_03_1712_0ions_1atmlo121atexo70g1	1atmlo121atexo70g1	0	0.35	0.41	0.44	0.17	10	0.35	0.35	0245-03	0.56	0.35	0.35	0.58	0.76	7.82	11.06	0.76	C
245	B	G1	1712	0245_03_1712_0ions_1atmlo121atexo70g1	1atmlo121atexo70g1	1	0.34	0.41	0.44	0.17	10	0.34	0.34	0245-03	0.56	0.34	0.34	0.57	0.76	8.66	10.99	0.76	C
245	B	G1	1712	0245_03_1712_0ions_1atmlo121atexo70g1	1atmlo121atexo70g1	2	0.31	0.41	0.42	0.17	10	0.31	0.31	0245-03	0.56	0.31	0.31	0.57	0.76	10.66	13.34	0.76	C
245	B	G1	1712	0245_03_1712_0ions_1atmlo121atexo70g1	1atmlo121atexo70g1	3	0.3	0.41	0.4	0.16	10	0.3	0.3	0245-03	0.56	0.3	0.3	0.57	0.76	10.29	13.5	0.76	C
245	B	G1	1712	0245_03_1712_0ions_1atmlo121atexo70g1	1atmlo121atexo70g1	4	0.17	0.41	0.3	0.16	10	0.17	0.17	0245-03	0.56	0.17	0.17	0.58	0.76	18.33	22.73	0.76	C
245	B	G1	1701	0245_04_1701_0ions_1atmlo121atexo70g1	1atmlo121atexo70g1	0	0.41	0.41	0.49	0.16	10	0.41	0.41	0245-04	0.55	0.41	0.41	0.57	0.76	4.81	7.96	0.76	D
245	B	G1	1701	0245_04_1701_0ions_1atmlo121atexo70g1	1atmlo121atexo70g1	1	0.38	0.41	0.46	0.16	10	0.38	0.38	0245-04	0.56	0.38	0.38	0.57	0.76	5.78	9.07	0.76	D
245	B	G1	1701	0245_04_1701_0ions_1atmlo121atexo70g1	1atmlo121atexo70g1	2	0.38	0.41	0.46	0.15	10	0.38	0.38	0245-04	0.56	0.38	0.38	0.57	0.76	6.18	8.99	0.76	D
245	B	G1	1701	0245_04_1701_0ions_1atmlo121atexo70g1	1atmlo121atexo70g1	3	0.37	0.41	0.45	0.15	10	0.37	0.37	0245-04	0.56	0.37	0.37	0.57	0.76	7.07	8.93	0.76	D
245	B	G1	1701	0245_04_1701_0ions_1atmlo121atexo70g1	1atmlo121atexo70g1	4	0.35	0.41	0.44	0.16	10	0.35	0.35	0245-04	0.56	0.35	0.35	0.57	0.76	7.32	10.05	0.76	D
245	B	G1	1702	0245_05_1702_0ions_1atmlo121atexo70g1	1atmlo121atexo70g1	0	0.19	0.41	0.31	0.17	10	0.19	0.19	0245-05	0.56	0.19	0.19	0.57	0.76	14	14.56	0.76	E
245	B	G1	1702	0245_05_1702_0ions_1atmlo121atexo70g1	1atmlo121atexo70g1	1	0.19	0.41	0.31	0.16	10	0.19	0.19	0245-05	0.56	0.19	0.19	0.57	0.76	13.43	14.3	0.76	E
245	B	G1	1702	0245_05_1702_0ions_1atmlo121atexo70g1	1atmlo121atexo70g1	2	0.18	0.41	0.31	0.17	10	0.18	0.18	0245-05	0.56	0.18	0.18	0.57	0.76	12.87	13.79	0.76	E
245	B	G1	1702	0245_05_1702_0ions_1atmlo121atexo70g1	1atmlo121atexo70g1	3	0.17	0.41	0.3	0.18	10	0.17	0.17	0245-05	0.56	0.17	0.17	0.58	0.76	13.71	13.52	0.76	E
245	B	G1	1702	0245_05_1702_0ions_1atmlo121atexo70g1	1atmlo121atexo70g1	4	0.17	0.41	0.3	0.16	10	0.17	0.17	0245-05	0.56	0.17	0.17	0.58	0.76	13.28	14.35	0.76	E
245	B	G1	1703	0245_06_1703_0ions_1atmlo121atexo70g1	1atmlo121atexo70g1	0	0.41	0.41	0.49	0.16	10	0.41	0.41	0245-06	0.57	0.41	0.41	0.57	0.76	5.04	8.54	0.76	F
245	B	G1	1703	0245_06_1703_0ions_1atmlo121atexo70g1	1atmlo121atexo70g1	1	0.4	0.41	0.48	0.17	10	0.4	0.4	0245-06	0.56	0.4	0.4	0.57	0.76	5.22	8.62	0.76	F
245	B	G1	1703	0245_06_1703_0ions_1atmlo121atexo70g1	1atmlo121atexo70g1	2	0.39	0.41	0.47	0.16	10	0.39	0.39	0245-06	0.57	0.39	0.39	0.57	0.76	5.82	8.74	0.76	F
245	B	G1	1703	0245_06_1703_0ions_1atmlo121atexo70g1	1atmlo121atexo70g1	3	0.37	0.41	0.45	0.16	10	0.37	0.37	0245-06	0.57	0.37	0.37	0.57	0.76	6.2	9.4	0.76	F
245	B	G1	1703	0245_06_1703_0ions_1atmlo121atexo70g1	1atmlo121atexo70g1	4	0.34	0.41	0.44	0.16	10	0.34	0.34	0245-06	0.57	0.34	0.34	0.57	0.76	7.12	10.22	0.76	F
245	B	G1	1704	0245_07_1704_0ions_1atmlo121atexo70g1	1atmlo121atexo70g1	0	0.34	0.41	0.43	0.15	10	0.34	0.34	0245-07	0.56	0.34	0.34	0.58	0.76	8.69	11.3	0.76	G
245	B	G1	1704	0245_07_1704_0ions_1atmlo121atexo70g1	1atmlo121atexo70g1	1	0.32	0.41	0.42	0.16	10	0.32	0.32	0245-07	0.56	0.32	0.32	0.58	0.76	10.04	11.67	0.76	G
245	B	G1	1704	0245_07_1704_0ions_1atmlo121atexo70g1	1atmlo121atexo70g1	2	0.32	0.41	0.41	0.15	10	0.32	0.32	0245-07	0.56	0.32	0.32	0.57	0.76	10.69	12.08	0.76	G
245	B	G1	1704	0245_07_1704_0ions_1atmlo121atexo70g1	1atmlo121atexo70g1	3	0.17	0.4	0.3	0.16	10	0.17	0.17	0245-07	0.56	0.17	0.17	0.57	0.76	19.53	24.07	0.76	G
245	B	G1	1704	0245_07_1704_0ions_1atmlo121atexo70g1	1atmlo121atexo70g1	4	0.16	0.4	0.29	0.17	10	0.16	0.16	0245-07	0.56	0.16	0.16	0.57	0.76	19.77	24.22	0.76	G
245	B	G1	1705	0245_08_1705_0ions_1atmlo121atexo70g1	1atmlo121atexo70g1	0	0.4	0.42	0.49	0.17	10	0.4	0.4	0245-08	0.57	0.4	0.4	0.58	0.76	6.6	8.39	0.76	H
245	B	G1	1705	0245_08_1705_0ions_1atmlo121atexo70g1	1atmlo121atexo70g1	1	0.38	0.42	0.46	0.14	10	0.38	0.38	0245-08	0.57	0.38	0.38	0.58	0.76	6.9	8.49	0.76	H
245	B	G1	1705	0245_08_1705_0ions_1atmlo121atexo70g1	1atmlo121atexo70g1	2	0.37	0.42	0.46	0.15	10	0.37	0.37	0245-08	0.57	0.37	0.37	0.58	0.76	6.5	9.44	0.76	H
245	B	G1	1705	0245_08_1705_0ions_1atmlo121atexo70g1	1atmlo121atexo70g1	3	0.36	0.41	0.45	0.16	10	0.36	0.36	0245-08	0.57	0.36	0.36	0.57	0.76	7.55	9.37	0.76	H
245	B	G1	1705	0245_08_1705_0ions_1atmlo121atexo70g1	1atmlo121atexo70g1	4	0.33	0.41	0.42	0.15	10	0.33	0.33	0245-08	0.56	0.33	0.33	0.57	0.76	8.88	10.29	0.76	H
245	B	G1	1706	0245_09_1706_0ions_1atmlo121atexo70g1	1atmlo121atexo70g1	0	0.38	0.41	0.47	0.17	10	0.38	0.38	0245-09	0.56	0.38	0.38	0.58	0.76	6.08	8.99	0.76	I
245	B	G1	1706	0245_09_1706_0ions_1atmlo121atexo70g1	1atmlo121atexo70g1	1	0.38	0.41	0.47	0.16	10	0.38	0.38	0245-09	0.56	0.38	0.38	0.57	0.76	6.31	8.89	0.76	I
245	B	G1	1706	0245_09_1706_0ions_1atmlo121atexo70g1	1atmlo121atexo70g1	2	0.36	0.41	0.46	0.17	10	0.36	0.36	0245-09	0.56	0.36	0.36	0.57	0.76	7.15	9.67	0.76	I
245	B	G1	1706	0245_09_1706_0ions_1atmlo121atexo70g1	1atmlo121atexo70g1	3	0.33	0.41	0.43	0.16	10	0.33	0.33	0245-09	0.56	0.33	0.33	0.57	0.76	7.78	10.02	0.76	I
245	B	G1	1706	0245_09_1706_0ions_1atmlo121atexo70g1	1atmlo121atexo70g1	4	0.18	0.41	0.31	0.17	10	0.18	0.18	0245-09	0.56	0.18	0.18	0.58	0.76	11.03	10.98	0.76	I
245	B	G1	1707	0245_10_1707_0ions_1atmlo121atexo70g1	1atmlo121atexo70g1	0	0.4	0.42	0.48	0.16	10	0.4	0.4	0245-10	0.56	0.4	0.4	0.58	0.76	5.91	9.09	0.76	J
245	B	G1	1707	0245_10_1707_0ions_1atmlo121atexo70g1	1atmlo121atexo70g1	1	0.37	0.41	0.46	0.17	10	0.37	0.37	0245-10	0.56	0.37	0.37	0.57	0.76	7.19	8.91	0.76	J
245	B	G1	1707	0245_10_1707_0ions_1atmlo121atexo70g1	1atmlo121atexo70g1	2	0.37	0.42	0.45	0.15	10	0.37	0.37	0245-10	0.56	0.37	0.37	0.58	0.76	7.42	9.27	0.76	J
245	B	G1	1707	0245_10_1707_0ions_1atmlo121atexo70g1	1atmlo121atexo70g1	3	0.36	0.41	0.45	0.16	10	0.36	0.36	0245-10	0.56	0.36	0.36	0.57	0.76	7.29	9.69	0.76	J
245	B	G1	1707	0245_10_1707_0ions_1atmlo121atexo70g1	1atmlo121atexo70g1	4	0.36	0.41	0.44	0.14	10	0.36	0.36	0245-10	0.56	0.36	0.36	0.57	0.76	6.49	8.75	0.76	J
245	B	G1	1708	0245_11_1708_0ions_1atmlo121atexo70g1	1atmlo121atexo70g1	0	0.38	0.41	0.46	0.15	10	0.38	0.38	0245-11	0.57	0.38	0.38	0.57	0.76	6.01	9	0.76	K
245	B	G1	1708	0245_11_1708_0ions_1atmlo121atexo70g1	1atmlo121atexo70g1	1	0.37	0.42	0.46	0.15	10	0.37	0.37	0245-11	0.56	0.37	0.37	0.57	0.76	6.46	9.79	0.76	K
245	B	G1	1708	0245_11_1708_0ions_1atmlo121atexo70g1	1atmlo121atexo70g1	2	0.36	0.41	0.46	0.17	10	0.36	0.36	0245-11	0.56	0.36	0.36	0.57	0.76	6.3	9.24	0.76	K
245	B	G1	1708	0245_11_1708_0ions_1atmlo121atexo70g1	1atmlo121atexo70g1	3	0.35	0.41	0.45	0.17	10	0.35	0.35	0245-11	0.56	0.35	0.35	0.57	0.76	7.37	10.31	0.76	K
245	B	G1	1708	0245_11_1708_0ions_1atmlo121atexo70g1	1atmlo121atexo70g1	4	0.34	0.4	0.42	0.15	10	0.34	0.34	0245-11	0.57	0.34	0.34	0.56	0.76	7.91	10.14	0.76	K
245	B	G1	1709	0245_12_1709_0ions_1atmlo121atexo70g1	1atmlo121atexo70g1	0	0.39	0.42	0.48	0.16	10	0.39	0.39	0245-12	0.56	0.39	0.39	0.58	0.76	5.67	9.53	0.76	L
245	B	G1	1709	0245_12_1709_0ions_1atmlo121atexo70g1	1atmlo121atexo70g1	1	0.39	0.41	0.48	0.17	10	0.39	0.39	0245-12	0.56	0.39	0.39	0.57	0.76	5.62	8.68	0.76	L
245	B	G1	1709	0245_12_1709_0ions_1atmlo121atexo70g1	1atmlo121atexo70g1	2	0.38	0.42	0.47	0.15	10	0.38	0.38	0245-12	0.56	0.38	0.38	0.58	0.76	6.69	8.86	0.76	L
245	B	G1	1709	0245_12_1709_0ions_1atmlo121atexo70g1	1atmlo121atexo70g1	3	0.37	0.41	0.46	0.17	10	0.37	0.37	0245-12	0.57	0.37	0.37	0.57	0.76	6.48	8.75	0.76	L
245	B	G1	1709	0245_12_1709_0ions_1atmlo121atexo70g1	1atmlo121atexo70g1	4	0.37	0.41	0.46	0.15	10	0.37	0.37	0245-12	0.56	0.37	0.37	0.57	0.76	5.85	8.74	0.76	L
246	C	B2	1710	0246_01_1710_0ions_1atmlo121atexo70b2	1atmlo121atexo70b2	0	0.17	0.45	0.34	0.22	10	0.17	0.17	0246-01	0.55	0.17	0.17	0.65	0.76	20.62	20.53	0.76	A
246	C	B2	1710	0246_01_1710_0ions_1atmlo121atexo70b2	1atmlo121atexo70b2	1	0.18	0.45	0.33	0.19	10	0.18	0.18	0246-01	0.55	0.18	0.18	0.66	0.76	19.54	19.3	0.76	A
246	C	B2	1710	0246_01_1710_0ions_1atmlo121atexo70b2	1atmlo121atexo70b2	2	0.17	0.45	0.32	0.19	10	0.17	0.17	0246-01	0.55	0.17	0.17	0.65	0.76	19.75	21.61	0.76	A
246	C	B2	1710	0246_01_1710_0ions_1atmlo121atexo70b2	1atmlo121atexo70b2	3	0.17	0.45	0.31	0.18	10	0.17	0.17	0246-01	0.55	0.17	0.17	0.65	0.76	20.44	20.71	0.76	A
246	C	B2	1710	0246_01_1710_0ions_1atmlo121atexo70b2	1atmlo121atexo70b2	4	0.16	0.44	0.3	0.18	10	0.16	0.16	0246-01	0.55	0.16	0.16	0.65	0.76	20.05	20.88	0.76	A
246	C	B2	1711	0246_02_1711_0ions_1atmlo121atexo70b2	1atmlo121atexo70b2	0	0.16	0.43	0.33	0.22	10	0.16	0.16	0246-02	0.56	0.16	0.16	0.65	0.76	19.42	21.5	0.76	B
246	C	B2	1711	0246_02_1711_0ions_1atmlo121atexo70b2	1atmlo121atexo70b2	1	0.16	0.44	0.31	0.2	10	0.16	0.16	0246-02	0.55	0.16	0.16	0.65	0.76	19.34	21.88	0.76	B
246	C	B2	1711	0246_02_1711_0ions_1atmlo121atexo70b2	1atmlo121atexo70b2	2	0.15	0.44	0.31	0.2	10	0.15	0.15	0246-02	0.56	0.15	0.15	0.65	0.76	20.87	22.8	0.76	B
246	C	B2	1711	0246_02_1711_0ions_1atmlo121atexo70b2	1atmlo121atexo70b2	3	0.16	0.43	0.31	0.18	10	0.16	0.16	0246-02	0.55	0.16	0.16	0.64	0.76	22.43	23.5	0.76	B
246	C	B2	1711	0246_02_1711_0ions_1atmlo121atexo70b2	1atmlo121atexo70b2	4	0.15	0.43	0.3	0.2	10	0.15	0.15	0246-02	0.55	0.15	0.15	0.64	0.76	19.46	23.2	0.76	B
246	C	B2	1712	0246_03_1712_0ions_1atmlo121atexo70b2	1atmlo121atexo70b2	0	0.18	0.44	0.34	0.22	10	0.18	0.18	0246-03	0.55	0.18	0.18	0.64	0.76	20.77	20.83	0.76	C
246	C	B2	1712	0246_03_1712_0ions_1atmlo121atexo70b2	1atmlo121atexo70b2	1	0.17	0.44	0.32	0.2	10	0.17	0.17	0246-03	0.56	0.17	0.17	0.64	0.76	19.13	19.35	0.76	C
246	C	B2	1712	0246_03_1712_0ions_1atmlo121atexo70b2	1atmlo121atexo70b2	2	0.16	0.44	0.31	0.19	10	0.16	0.16	0246-03	0.55	0.16	0.16	0.64	0.76	20.55	19.95	0.76	C
246	C	B2	1712	0246_03_1712_0ions_1atmlo121atexo70b2	1atmlo121atexo70b2	3	0.15	0.43	0.31	0.21	10	0.15	0.15	0246-03	0.56	0.15	0.15	0.64	0.76	21.4	22.51	0.76	C
246	C	B2	1712	0246_03_1712_0ions_1atmlo121atexo70b2	1atmlo121atexo70b2	4	0.15	0.43	0.3	0.2	10	0.15	0.15	0246-03	0.56	0.15	0.15	0.64	0.76	21.13	21.58	0.76	C
246	C	B2	1701	0246_04_1701_0ions_1atmlo121atexo70b2	1atmlo121atexo70b2	0	0.16	0.43	0.32	0.22	10	0.16	0.16	0246-04	0.56	0.16	0.16	0.65	0.76	18.16	20.79	0.76	D
246	C	B2	1701	0246_04_1701_0ions_1atmlo121atexo70b2	1atmlo121atexo70b2	1	0.17	0.43	0.32	0.2	10	0.17	0.17	0246-04	0.55	0.17	0.17	0.64	0.76	18.88	20.46	0.76	D
246	C	B2	1701	0246_04_1701_0ions_1atmlo121atexo70b2	1atmlo121atexo70b2	2	0.16	0.44	0.32	0.21	10	0.16	0.16	0246-04	0.56	0.16	0.16	0.65	0.76	19.49	20.92	0.76	D
246	C	B2	1701	0246_04_1701_0ions_1atmlo121atexo70b2	1atmlo121atexo70b2	3	0.16	0.43	0.3	0.17	10	0.16	0.16	0246-04	0.56	0.16	0.16	0.64	0.76	19.23	20.07	0.76	D
246	C	B2	1701	0246_04_1701_0ions_1atmlo121atexo70b2	1atmlo121atexo70b2	4	0.15	0.44	0.29	0.17	10	0.15	0.15	0246-04	0.55	0.15	0.15	0.64	0.76	23.2	24.26	0.76	D
246	C	B2	1702	0246_05_1702_0ions_1atmlo121atexo70b2	1atmlo121atexo70b2	0	0.17	0.43	0.32	0.19	10	0.17	0.17	0246-05	0.56	0.17	0.17	0.65	0.76	19.25	20.43	0.76	E
246	C	B2	1702	0246_05_1702_0ions_1atmlo121atexo70b2	1atmlo121atexo70b2	1	0.16	0.44	0.32	0.21	10	0.16	0.16	0246-05	0.56	0.16	0.16	0.65	0.76	21.11	23.53	0.76	E
246	C	B2	1702	0246_05_1702_0ions_1atmlo121atexo70b2	1atmlo121atexo70b2	2	0.15	0.44	0.31	0.19	10	0.15	0.15	0246-05	0.56	0.15	0.15	0.65	0.76	21.68	21.84	0.76	E
246	C	B2	1702	0246_05_1702_0ions_1atmlo121atexo70b2	1atmlo121atexo70b2	3	0.15	0.44	0.3	0.19	10	0.15	0.15	0246-05	0.56	0.15	0.15	0.66	0.76	18.29	20.21	0.76	E
246	C	B2	1702	0246_05_1702_0ions_1atmlo121atexo70b2	1atmlo121atexo70b2	4	0.15	0.44	0.3	0.18	10	0.15	0.15	0246-05	0.56	0.15	0.15	0.66	0.76	20.44	22.58	0.76	E
246	C	B2	1703	0246_06_1703_0ions_1atmlo121atexo70b2	1atmlo121atexo70b2	0	0.16	0.43	0.32	0.21	10	0.16	0.16	0246-06	0.55	0.16	0.16	0.64	0.76	20.86	22.34	0.76	F
246	C	B2	1703	0246_06_1703_0ions_1atmlo121atexo70b2	1atmlo121atexo70b2	1	0.17	0.44	0.32	0.2	10	0.17	0.17	0246-06	0.56	0.17	0.17	0.65	0.76	18.91	20.75	0.76	F
246	C	B2	1703	0246_06_1703_0ions_1atmlo121atexo70b2	1atmlo121atexo70b2	2	0.15	0.43	0.32	0.21	10	0.15	0.15	0246-06	0.55	0.15	0.15	0.64	0.76	20.93	22.33	0.76	F
246	C	B2	1703	0246_06_1703_0ions_1atmlo121atexo70b2	1atmlo121atexo70b2	3	0.16	0.43	0.3	0.18	10	0.16	0.16	0246-06	0.55	0.16	0.16	0.64	0.76	20.12	21.84	0.76	F
246	C	B2	1703	0246_06_1703_0ions_1atmlo121atexo70b2	1atmlo121atexo70b2	4	0.15	0.44	0.3	0.19	10	0.15	0.15	0246-06	0.55	0.15	0.15	0.64	0.76	24.56	23.98	0.76	F
246	C	B2	1704	0246_07_1704_0ions_1atmlo121atexo70b2	1atmlo121atexo70b2	0	0.17	0.44	0.33	0.21	10	0.17	0.17	0246-07	0.56	0.17	0.17	0.65	0.76	20.55	21.59	0.76	G
246	C	B2	1704	0246_07_1704_0ions_1atmlo121atexo70b2	1atmlo121atexo70b2	1	0.17	0.43	0.33	0.21	10	0.17	0.17	0246-07	0.56	0.17	0.17	0.64	0.76	19.66	19.41	0.76	G
246	C	B2	1704	0246_07_1704_0ions_1atmlo121atexo70b2	1atmlo121atexo70b2	2	0.17	0.44	0.33	0.21	10	0.17	0.17	0246-07	0.56	0.17	0.17	0.64	0.76	22.18	21.99	0.76	G
246	C	B2	1704	0246_07_1704_0ions_1atmlo121atexo70b2	1atmlo121atexo70b2	3	0.17	0.43	0.32	0.2	10	0.17	0.17	0246-07	0.56	0.17	0.17	0.65	0.76	19.57	21.6	0.76	G
246	C	B2	1704	0246_07_1704_0ions_1atmlo121atexo70b2	1atmlo121atexo70b2	4	0.16	0.44	0.32	0.21	10	0.16	0.16	0246-07	0.55	0.16	0.16	0.64	0.76	21.4	22.21	0.76	G
246	C	B2	1705	0246_08_1705_0ions_1atmlo121atexo70b2	1atmlo121atexo70b2	0	0.19	0.43	0.34	0.2	10	0.19	0.19	0246-08	0.56	0.19	0.19	0.65	0.76	20.61	21.55	0.76	H
246	C	B2	1705	0246_08_1705_0ions_1atmlo121atexo70b2	1atmlo121atexo70b2	1	0.17	0.43	0.32	0.2	10	0.17	0.17	0246-08	0.56	0.17	0.17	0.65	0.76	19.21	20.84	0.76	H
246	C	B2	1705	0246_08_1705_0ions_1atmlo121atexo70b2	1atmlo121atexo70b2	2	0.15	0.43	0.32	0.22	10	0.15	0.15	0246-08	0.56	0.15	0.15	0.65	0.76	21.87	22.23	0.76	H
246	C	B2	1705	0246_08_1705_0ions_1atmlo121atexo70b2	1atmlo121atexo70b2	3	0.15	0.43	0.31	0.2	10	0.15	0.15	0246-08	0.56	0.15	0.15	0.65	0.76	22.11	23.5	0.76	H
246	C	B2	1705	0246_08_1705_0ions_1atmlo121atexo70b2	1atmlo121atexo70b2	4	0.16	0.44	0.31	0.19	10	0.16	0.16	0246-08	0.56	0.16	0.16	0.65	0.76	21.32	23.01	0.76	H
246	C	B2	1706	0246_09_1706_0ions_1atmlo121atexo70b2	1atmlo121atexo70b2	0	0.19	0.45	0.35	0.22	10	0.19	0.19	0246-09	0.56	0.19	0.19	0.64	0.76	18.94	18.33	0.76	I
246	C	B2	1706	0246_09_1706_0ions_1atmlo121atexo70b2	1atmlo121atexo70b2	1	0.17	0.43	0.32	0.21	10	0.17	0.17	0246-09	0.55	0.17	0.17	0.64	0.76	19.49	20.83	0.76	I
246	C	B2	1706	0246_09_1706_0ions_1atmlo121atexo70b2	1atmlo121atexo70b2	2	0.16	0.43	0.32	0.21	10	0.16	0.16	0246-09	0.56	0.16	0.16	0.64	0.76	19.89	20.4	0.76	I
246	C	B2	1706	0246_09_1706_0ions_1atmlo121atexo70b2	1atmlo121atexo70b2	3	0.16	0.43	0.32	0.21	10	0.16	0.16	0246-09	0.56	0.16	0.16	0.64	0.76	23.61	24.33	0.76	I
246	C	B2	1706	0246_09_1706_0ions_1atmlo121atexo70b2	1atmlo121atexo70b2	4	0.17	0.43	0.32	0.2	10	0.17	0.17	0246-09	0.56	0.17	0.17	0.64	0.76	19.66	20.05	0.76	I
246	C	B2	1707	0246_10_1707_0ions_1atmlo121atexo70b2	1atmlo121atexo70b2	0	0.16	0.44	0.32	0.2	10	0.16	0.16	0246-10	0.56	0.16	0.16	0.64	0.76	18.26	19.7	0.76	J
246	C	B2	1707	0246_10_1707_0ions_1atmlo121atexo70b2	1atmlo121atexo70b2	1	0.16	0.43	0.32	0.21	10	0.16	0.16	0246-10	0.56	0.16	0.16	0.64	0.76	23.97	24.4	0.76	J
246	C	B2	1707	0246_10_1707_0ions_1atmlo121atexo70b2	1atmlo121atexo70b2	2	0.16	0.43	0.31	0.2	10	0.16	0.16	0246-10	0.56	0.16	0.16	0.64	0.76	19.19	20.45	0.76	J
246	C	B2	1707	0246_10_1707_0ions_1atmlo121atexo70b2	1atmlo121atexo70b2	3	0.16	0.43	0.31	0.2	10	0.16	0.16	0246-10	0.56	0.16	0.16	0.64	0.76	18.85	19.52	0.76	J
246	C	B2	1707	0246_10_1707_0ions_1atmlo121atexo70b2	1atmlo121atexo70b2	4	0.15	0.43	0.31	0.21	10	0.15	0.15	0246-10	0.56	0.15	0.15	0.64	0.76	20.61	20.75	0.76	J
246	C	B2	1708	0246_11_1708_0ions_1atmlo121atexo70b2	1atmlo121atexo70b2	0	0.17	0.43	0.33	0.22	10	0.17	0.17	0246-11	0.55	0.17	0.17	0.65	0.76	20.45	22.21	0.76	K
246	C	B2	1708	0246_11_1708_0ions_1atmlo121atexo70b2	1atmlo121atexo70b2	1	0.17	0.44	0.32	0.2	10	0.17	0.17	0246-11	0.56	0.17	0.17	0.66	0.76	18.39	19.05	0.76	K
246	C	B2	1708	0246_11_1708_0ions_1atmlo121atexo70b2	1atmlo121atexo70b2	2	0.16	0.44	0.32	0.21	10	0.16	0.16	0246-11	0.56	0.16	0.16	0.66	0.76	24.64	24.32	0.76	K
246	C	B2	1708	0246_11_1708_0ions_1atmlo121atexo70b2	1atmlo121atexo70b2	3	0.15	0.44	0.32	0.21	10	0.15	0.15	0246-11	0.56	0.15	0.15	0.65	0.76	24.58	24.31	0.76	K
246	C	B2	1708	0246_11_1708_0ions_1atmlo121atexo70b2	1atmlo121atexo70b2	4	0.15	0.44	0.31	0.21	10	0.15	0.15	0246-11	0.56	0.15	0.15	0.65	0.76	20.93	20.91	0.76	K
246	C	B2	1709	0246_12_1709_0ions_1atmlo121atexo70b2	1atmlo121atexo70b2	0	0.17	0.43	0.33	0.21	10	0.17	0.17	0246-12	0.56	0.17	0.17	0.64	0.76	15.47	17.88	0.76	L
246	C	B2	1709	0246_12_1709_0ions_1atmlo121atexo70b2	1atmlo121atexo70b2	1	0.18	0.43	0.33	0.19	10	0.18	0.18	0246-12	0.55	0.18	0.18	0.63	0.76	15.6	16.8	0.76	L
246	C	B2	1709	0246_12_1709_0ions_1atmlo121atexo70b2	1atmlo121atexo70b2	2	0.17	0.44	0.32	0.2	10	0.17	0.17	0246-12	0.56	0.17	0.17	0.65	0.76	15.98	17.8	0.76	L
246	C	B2	1709	0246_12_1709_0ions_1atmlo121atexo70b2	1atmlo121atexo70b2	3	0.16	0.43	0.31	0.21	10	0.16	0.16	0246-12	0.56	0.16	0.16	0.65	0.76	21.27	23.3	0.76	L
246	C	B2	1709	0246_12_1709_0ions_1atmlo121atexo70b2	1atmlo121atexo70b2	4	0.17	0.43	0.31	0.18	10	0.17	0.17	0246-12	0.55	0.17	0.17	0.65	0.76	19.76	21.88	0.76	L
247	D	D2	1710	0247_01_1710_0ions_1atmlo121atexo70d2	1atmlo121atexo70d2	0	0.19	0.45	0.33	0.18	10	0.19	0.19	0247-01	0.56	0.19	0.19	0.65	0.76	20.27	20.3	0.76	A
247	D	D2	1710	0247_01_1710_0ions_1atmlo121atexo70d2	1atmlo121atexo70d2	1	0.17	0.44	0.32	0.2	10	0.17	0.17	0247-01	0.55	0.17	0.17	0.65	0.76	17.47	18.08	0.76	A
247	D	D2	1710	0247_01_1710_0ions_1atmlo121atexo70d2	1atmlo121atexo70d2	2	0.18	0.45	0.32	0.18	10	0.18	0.18	0247-01	0.55	0.18	0.18	0.65	0.76	19.87	19.34	0.76	A
247	D	D2	1710	0247_01_1710_0ions_1atmlo121atexo70d2	1atmlo121atexo70d2	3	0.17	0.44	0.32	0.2	10	0.17	0.17	0247-01	0.55	0.17	0.17	0.64	0.76	16.96	18.96	0.76	A
247	D	D2	1710	0247_01_1710_0ions_1atmlo121atexo70d2	1atmlo121atexo70d2	4	0.16	0.44	0.31	0.2	10	0.16	0.16	0247-01	0.55	0.16	0.16	0.64	0.76	20.86	22.17	0.76	A
247	D	D2	1711	0247_02_1711_0ions_1atmlo121atexo70d2	1atmlo121atexo70d2	0	0.18	0.45	0.33	0.2	10	0.18	0.18	0247-02	0.55	0.18	0.18	0.65	0.76	20.97	21.87	0.76	B
247	D	D2	1711	0247_02_1711_0ions_1atmlo121atexo70d2	1atmlo121atexo70d2	1	0.16	0.45	0.32	0.2	10	0.16	0.16	0247-02	0.56	0.16	0.16	0.66	0.76	19.04	16.9	0.76	B
247	D	D2	1711	0247_02_1711_0ions_1atmlo121atexo70d2	1atmlo121atexo70d2	2	0.17	0.45	0.32	0.2	10	0.17	0.17	0247-02	0.55	0.17	0.17	0.65	0.76	17.8	17.18	0.76	B
247	D	D2	1711	0247_02_1711_0ions_1atmlo121atexo70d2	1atmlo121atexo70d2	3	0.17	0.44	0.32	0.19	10	0.17	0.17	0247-02	0.55	0.17	0.17	0.66	0.76	22.14	22.41	0.76	B
247	D	D2	1711	0247_02_1711_0ions_1atmlo121atexo70d2	1atmlo121atexo70d2	4	0.16	0.44	0.31	0.18	10	0.16	0.16	0247-02	0.55	0.16	0.16	0.66	0.76	19.85	21.42	0.76	B
247	D	D2	1712	0247_03_1712_0ions_1atmlo121atexo70d2	1atmlo121atexo70d2	0	0.46	0.6	0.59	0.2	10	0.46	0.46	0247-03	0.59	0.46	0.46	0.68	0.76	6.77	6.12	0.76	C
247	D	D2	1712	0247_03_1712_0ions_1atmlo121atexo70d2	1atmlo121atexo70d2	1	0.46	0.6	0.59	0.19	10	0.46	0.46	0247-03	0.58	0.46	0.46	0.68	0.76	6.56	6.01	0.76	C
247	D	D2	1712	0247_03_1712_0ions_1atmlo121atexo70d2	1atmlo121atexo70d2	2	0.46	0.59	0.59	0.2	10	0.46	0.46	0247-03	0.58	0.46	0.46	0.68	0.76	7.03	6.24	0.76	C
247	D	D2	1712	0247_03_1712_0ions_1atmlo121atexo70d2	1atmlo121atexo70d2	3	0.46	0.6	0.58	0.2	10	0.46	0.46	0247-03	0.58	0.46	0.46	0.68	0.76	6.92	6.3	0.76	C
247	D	D2	1712	0247_03_1712_0ions_1atmlo121atexo70d2	1atmlo121atexo70d2	4	0.46	0.59	0.58	0.19	10	0.46	0.46	0247-03	0.58	0.46	0.46	0.68	0.76	7.06	6.44	0.76	C
247	D	D2	1701	0247_04_1701_0ions_1atmlo121atexo70d2	1atmlo121atexo70d2	0	0.54	0.63	0.65	0.19	10	0.54	0.54	0247-04	0.6	0.54	0.54	0.68	0.76	4.92	3.94	0.76	D
247	D	D2	1701	0247_04_1701_0ions_1atmlo121atexo70d2	1atmlo121atexo70d2	1	0.53	0.62	0.64	0.19	10	0.53	0.53	0247-04	0.6	0.53	0.53	0.68	0.76	4.66	3.99	0.76	D
247	D	D2	1701	0247_04_1701_0ions_1atmlo121atexo70d2	1atmlo121atexo70d2	2	0.54	0.62	0.64	0.18	10	0.54	0.54	0247-04	0.6	0.54	0.54	0.68	0.76	4.44	3.82	0.76	D
247	D	D2	1701	0247_04_1701_0ions_1atmlo121atexo70d2	1atmlo121atexo70d2	3	0.52	0.62	0.64	0.2	10	0.52	0.52	0247-04	0.6	0.52	0.52	0.68	0.76	5.07	4.15	0.76	D
247	D	D2	1701	0247_04_1701_0ions_1atmlo121atexo70d2	1atmlo121atexo70d2	4	0.52	0.62	0.64	0.19	10	0.52	0.52	0247-04	0.59	0.52	0.52	0.68	0.76	4.75	3.96	0.76	D
247	D	D2	1702	0247_05_1702_0ions_1atmlo121atexo70d2	1atmlo121atexo70d2	0	0.58	0.64	0.67	0.17	10	0.58	0.58	0247-05	0.62	0.58	0.58	0.69	0.76	4.2	3.24	0.76	E
247	D	D2	1702	0247_05_1702_0ions_1atmlo121atexo70d2	1atmlo121atexo70d2	1	0.56	0.63	0.67	0.2	10	0.56	0.56	0247-05	0.61	0.56	0.56	0.68	0.76	4.34	3.4	0.76	E
247	D	D2	1702	0247_05_1702_0ions_1atmlo121atexo70d2	1atmlo121atexo70d2	2	0.57	0.63	0.67	0.18	10	0.57	0.57	0247-05	0.61	0.57	0.57	0.68	0.76	4.23	3.36	0.76	E
247	D	D2	1702	0247_05_1702_0ions_1atmlo121atexo70d2	1atmlo121atexo70d2	3	0.56	0.64	0.67	0.18	10	0.56	0.56	0247-05	0.61	0.56	0.56	0.68	0.76	4.74	3.58	0.76	E
247	D	D2	1702	0247_05_1702_0ions_1atmlo121atexo70d2	1atmlo121atexo70d2	4	0.56	0.63	0.66	0.18	10	0.56	0.56	0247-05	0.62	0.56	0.56	0.68	0.76	4.42	3.45	0.76	E
247	D	D2	1703	0247_06_1703_0ions_1atmlo121atexo70d2	1atmlo121atexo70d2	0	0.57	0.64	0.68	0.2	10	0.57	0.57	0247-06	0.61	0.57	0.57	0.69	0.76	4.33	3.33	0.76	F
247	D	D2	1703	0247_06_1703_0ions_1atmlo121atexo70d2	1atmlo121atexo70d2	1	0.57	0.64	0.68	0.19	10	0.57	0.57	0247-06	0.61	0.57	0.57	0.69	0.76	4.23	3.3	0.76	F
247	D	D2	1703	0247_06_1703_0ions_1atmlo121atexo70d2	1atmlo121atexo70d2	2	0.57	0.64	0.68	0.19	10	0.57	0.57	0247-06	0.61	0.57	0.57	0.68	0.76	4.37	3.3	0.76	F
247	D	D2	1703	0247_06_1703_0ions_1atmlo121atexo70d2	1atmlo121atexo70d2	3	0.56	0.63	0.67	0.19	10	0.56	0.56	0247-06	0.61	0.56	0.56	0.68	0.76	4.34	3.34	0.76	F
247	D	D2	1703	0247_06_1703_0ions_1atmlo121atexo70d2	1atmlo121atexo70d2	4	0.57	0.64	0.67	0.17	10	0.57	0.57	0247-06	0.61	0.57	0.57	0.69	0.76	4.23	3.23	0.76	F
247	D	D2	1704	0247_07_1704_0ions_1atmlo121atexo70d2	1atmlo121atexo70d2	0	0.53	0.63	0.65	0.21	10	0.53	0.53	0247-07	0.59	0.53	0.53	0.68	0.76	5.13	3.9	0.76	G
247	D	D2	1704	0247_07_1704_0ions_1atmlo121atexo70d2	1atmlo121atexo70d2	1	0.53	0.62	0.65	0.21	10	0.53	0.53	0247-07	0.59	0.53	0.53	0.67	0.76	5.15	4.17	0.76	G
247	D	D2	1704	0247_07_1704_0ions_1atmlo121atexo70d2	1atmlo121atexo70d2	2	0.53	0.63	0.65	0.2	10	0.53	0.53	0247-07	0.6	0.53	0.53	0.68	0.76	5.29	4.14	0.76	G
247	D	D2	1704	0247_07_1704_0ions_1atmlo121atexo70d2	1atmlo121atexo70d2	3	0.53	0.62	0.64	0.19	10	0.53	0.53	0247-07	0.6	0.53	0.53	0.68	0.76	5.26	4.06	0.76	G
247	D	D2	1704	0247_07_1704_0ions_1atmlo121atexo70d2	1atmlo121atexo70d2	4	0.52	0.62	0.64	0.2	10	0.52	0.52	0247-07	0.6	0.52	0.52	0.68	0.76	5.15	4.11	0.76	G
247	D	D2	1705	0247_08_1705_0ions_1atmlo121atexo70d2	1atmlo121atexo70d2	0	0.58	0.64	0.69	0.2	10	0.58	0.58	0247-08	0.6	0.58	0.58	0.69	0.76	3.87	3.05	0.76	H
247	D	D2	1705	0247_08_1705_0ions_1atmlo121atexo70d2	1atmlo121atexo70d2	1	0.57	0.64	0.69	0.2	10	0.57	0.57	0247-08	0.6	0.57	0.57	0.68	0.76	4.14	3.22	0.76	H
247	D	D2	1705	0247_08_1705_0ions_1atmlo121atexo70d2	1atmlo121atexo70d2	2	0.58	0.64	0.69	0.19	10	0.58	0.58	0247-08	0.6	0.58	0.58	0.69	0.76	4.13	3.21	0.76	H
247	D	D2	1705	0247_08_1705_0ions_1atmlo121atexo70d2	1atmlo121atexo70d2	3	0.58	0.64	0.68	0.19	10	0.58	0.58	0247-08	0.61	0.58	0.58	0.69	0.76	4.08	3.12	0.76	H
247	D	D2	1705	0247_08_1705_0ions_1atmlo121atexo70d2	1atmlo121atexo70d2	4	0.56	0.64	0.68	0.2	10	0.56	0.56	0247-08	0.6	0.56	0.56	0.69	0.76	4.21	3.32	0.76	H
247	D	D2	1706	0247_09_1706_0ions_1atmlo121atexo70d2	1atmlo121atexo70d2	0	0.2	0.46	0.35	0.18	10	0.2	0.2	0247-09	0.55	0.2	0.2	0.65	0.76	18.59	19.33	0.76	I
247	D	D2	1706	0247_09_1706_0ions_1atmlo121atexo70d2	1atmlo121atexo70d2	1	0.2	0.46	0.34	0.18	10	0.2	0.2	0247-09	0.55	0.2	0.2	0.65	0.76	19.1	19.73	0.76	I
247	D	D2	1706	0247_09_1706_0ions_1atmlo121atexo70d2	1atmlo121atexo70d2	2	0.21	0.46	0.34	0.17	10	0.21	0.21	0247-09	0.56	0.21	0.21	0.65	0.76	18	17.99	0.76	I
247	D	D2	1706	0247_09_1706_0ions_1atmlo121atexo70d2	1atmlo121atexo70d2	3	0.2	0.45	0.34	0.19	10	0.2	0.2	0247-09	0.56	0.2	0.2	0.64	0.76	19.72	19.62	0.76	I
247	D	D2	1706	0247_09_1706_0ions_1atmlo121atexo70d2	1atmlo121atexo70d2	4	0.17	0.45	0.32	0.18	10	0.17	0.17	0247-09	0.56	0.17	0.17	0.65	0.76	20.02	22.22	0.76	I
247	D	D2	1707	0247_10_1707_0ions_1atmlo121atexo70d2	1atmlo121atexo70d2	0	0.57	0.64	0.67	0.17	10	0.57	0.57	0247-10	0.6	0.57	0.57	0.7	0.76	4.33	3.37	0.76	J
247	D	D2	1707	0247_10_1707_0ions_1atmlo121atexo70d2	1atmlo121atexo70d2	1	0.56	0.64	0.67	0.19	10	0.56	0.56	0247-10	0.6	0.56	0.56	0.69	0.76	4.34	3.44	0.76	J
247	D	D2	1707	0247_10_1707_0ions_1atmlo121atexo70d2	1atmlo121atexo70d2	2	0.55	0.63	0.67	0.19	10	0.55	0.55	0247-10	0.6	0.55	0.55	0.68	0.76	4.49	3.62	0.76	J
247	D	D2	1707	0247_10_1707_0ions_1atmlo121atexo70d2	1atmlo121atexo70d2	3	0.55	0.63	0.66	0.19	10	0.55	0.55	0247-10	0.6	0.55	0.55	0.68	0.76	4.36	3.51	0.76	J
247	D	D2	1707	0247_10_1707_0ions_1atmlo121atexo70d2	1atmlo121atexo70d2	4	0.55	0.63	0.65	0.18	10	0.55	0.55	0247-10	0.6	0.55	0.55	0.68	0.76	4.59	3.68	0.76	J
247	D	D2	1708	0247_11_1708_0ions_1atmlo121atexo70d2	1atmlo121atexo70d2	0	0.22	0.46	0.37	0.2	10	0.22	0.22	0247-11	0.56	0.22	0.22	0.65	0.76	15.46	16.6	0.76	K
247	D	D2	1708	0247_11_1708_0ions_1atmlo121atexo70d2	1atmlo121atexo70d2	1	0.21	0.46	0.36	0.2	10	0.21	0.21	0247-11	0.55	0.21	0.21	0.65	0.76	18.09	17.85	0.76	K
247	D	D2	1708	0247_11_1708_0ions_1atmlo121atexo70d2	1atmlo121atexo70d2	2	0.22	0.46	0.36	0.18	10	0.22	0.22	0247-11	0.55	0.22	0.22	0.66	0.76	16.48	16.86	0.76	K
247	D	D2	1708	0247_11_1708_0ions_1atmlo121atexo70d2	1atmlo121atexo70d2	3	0.21	0.46	0.35	0.19	10	0.21	0.21	0247-11	0.55	0.21	0.21	0.65	0.76	15.29	17.48	0.76	K
247	D	D2	1708	0247_11_1708_0ions_1atmlo121atexo70d2	1atmlo121atexo70d2	4	0.16	0.44	0.32	0.21	10	0.16	0.16	0247-11	0.55	0.16	0.16	0.66	0.76	16.98	17.31	0.76	K
247	D	D2	1709	0247_12_1709_0ions_1atmlo121atexo70d2	1atmlo121atexo70d2	0	0.55	0.63	0.66	0.19	10	0.55	0.55	0247-12	0.6	0.55	0.55	0.68	0.76	4.58	3.84	0.76	L
247	D	D2	1709	0247_12_1709_0ions_1atmlo121atexo70d2	1atmlo121atexo70d2	1	0.55	0.62	0.66	0.2	10	0.55	0.55	0247-12	0.6	0.55	0.55	0.68	0.76	4.94	3.89	0.76	L
247	D	D2	1709	0247_12_1709_0ions_1atmlo121atexo70d2	1atmlo121atexo70d2	2	0.55	0.63	0.66	0.19	10	0.55	0.55	0247-12	0.6	0.55	0.55	0.68	0.76	5	3.91	0.76	L
247	D	D2	1709	0247_12_1709_0ions_1atmlo121atexo70d2	1atmlo121atexo70d2	3	0.54	0.63	0.66	0.2	10	0.54	0.54	0247-12	0.6	0.54	0.54	0.68	0.76	4.63	3.88	0.76	L
247	D	D2	1709	0247_12_1709_0ions_1atmlo121atexo70d2	1atmlo121atexo70d2	4	0.54	0.62	0.65	0.2	10	0.54	0.54	0247-12	0.6	0.54	0.54	0.68	0.76	4.84	3.87	0.76	L
248	E	D3	1710	0248_01_1710_0ions_1atmlo121atexo70d3	1atmlo121atexo70d3	0	0.19	0.46	0.35	0.21	10	0.19	0.19	0248-01	0.56	0.19	0.19	0.67	0.76	19.84	20.58	0.76	A
248	E	D3	1710	0248_01_1710_0ions_1atmlo121atexo70d3	1atmlo121atexo70d3	1	0.19	0.47	0.34	0.19	10	0.19	0.19	0248-01	0.56	0.19	0.19	0.67	0.76	19.69	19.81	0.76	A
248	E	D3	1710	0248_01_1710_0ions_1atmlo121atexo70d3	1atmlo121atexo70d3	2	0.16	0.45	0.32	0.2	10	0.16	0.16	0248-01	0.55	0.16	0.16	0.67	0.76	19.45	20.91	0.76	A
248	E	D3	1710	0248_01_1710_0ions_1atmlo121atexo70d3	1atmlo121atexo70d3	3	0.16	0.45	0.32	0.2	10	0.16	0.16	0248-01	0.55	0.16	0.16	0.67	0.76	19.84	18.01	0.76	A
248	E	D3	1710	0248_01_1710_0ions_1atmlo121atexo70d3	1atmlo121atexo70d3	4	0.15	0.45	0.31	0.2	10	0.15	0.15	0248-01	0.56	0.15	0.15	0.67	0.76	21.49	20.26	0.76	A
248	E	D3	1711	0248_02_1711_0ions_1atmlo121atexo70d3	1atmlo121atexo70d3	0	0.17	0.46	0.33	0.2	10	0.17	0.17	0248-02	0.55	0.17	0.17	0.67	0.76	22.09	22.31	0.76	B
248	E	D3	1711	0248_02_1711_0ions_1atmlo121atexo70d3	1atmlo121atexo70d3	1	0.17	0.46	0.33	0.2	10	0.17	0.17	0248-02	0.55	0.17	0.17	0.67	0.76	18.29	20.03	0.76	B
248	E	D3	1711	0248_02_1711_0ions_1atmlo121atexo70d3	1atmlo121atexo70d3	2	0.17	0.46	0.32	0.19	10	0.17	0.17	0248-02	0.55	0.17	0.17	0.67	0.76	18.66	18.6	0.76	B
248	E	D3	1711	0248_02_1711_0ions_1atmlo121atexo70d3	1atmlo121atexo70d3	3	0.17	0.45	0.32	0.19	10	0.17	0.17	0248-02	0.55	0.17	0.17	0.67	0.76	20.63	23.51	0.76	B
248	E	D3	1711	0248_02_1711_0ions_1atmlo121atexo70d3	1atmlo121atexo70d3	4	0.16	0.45	0.3	0.17	10	0.16	0.16	0248-02	0.56	0.16	0.16	0.66	0.76	21.53	22.71	0.76	B
248	E	D3	1712	0248_03_1712_0ions_1atmlo121atexo70d3	1atmlo121atexo70d3	0	0.15	0.45	0.31	0.2	10	0.15	0.15	0248-03	0.55	0.15	0.15	0.67	0.76	18.84	18.22	0.76	C
248	E	D3	1712	0248_03_1712_0ions_1atmlo121atexo70d3	1atmlo121atexo70d3	1	0.15	0.44	0.31	0.2	10	0.15	0.15	0248-03	0.55	0.15	0.15	0.66	0.76	21.74	20.36	0.76	C
248	E	D3	1712	0248_03_1712_0ions_1atmlo121atexo70d3	1atmlo121atexo70d3	2	0.15	0.45	0.3	0.18	10	0.15	0.15	0248-03	0.54	0.15	0.15	0.67	0.76	19.93	19.23	0.76	C
248	E	D3	1712	0248_03_1712_0ions_1atmlo121atexo70d3	1atmlo121atexo70d3	3	0.14	0.44	0.3	0.19	10	0.14	0.14	0248-03	0.55	0.14	0.14	0.66	0.76	22.81	23.79	0.76	C
248	E	D3	1712	0248_03_1712_0ions_1atmlo121atexo70d3	1atmlo121atexo70d3	4	0.15	0.44	0.3	0.17	10	0.15	0.15	0248-03	0.55	0.15	0.15	0.66	0.76	24.05	25.06	0.76	C
248	E	D3	1701	0248_04_1701_0ions_1atmlo121atexo70d3	1atmlo121atexo70d3	0	0.22	0.48	0.37	0.2	10	0.22	0.22	0248-04	0.56	0.22	0.22	0.67	0.76	18.28	18.81	0.76	D
248	E	D3	1701	0248_04_1701_0ions_1atmlo121atexo70d3	1atmlo121atexo70d3	1	0.22	0.48	0.36	0.19	10	0.22	0.22	0248-04	0.56	0.22	0.22	0.67	0.76	18.58	19.25	0.76	D
248	E	D3	1701	0248_04_1701_0ions_1atmlo121atexo70d3	1atmlo121atexo70d3	2	0.21	0.48	0.36	0.2	10	0.21	0.21	0248-04	0.56	0.21	0.21	0.67	0.76	18.69	19.02	0.76	D
248	E	D3	1701	0248_04_1701_0ions_1atmlo121atexo70d3	1atmlo121atexo70d3	3	0.21	0.47	0.36	0.19	10	0.21	0.21	0248-04	0.56	0.21	0.21	0.67	0.76	18.37	19.16	0.76	D
248	E	D3	1701	0248_04_1701_0ions_1atmlo121atexo70d3	1atmlo121atexo70d3	4	0.16	0.45	0.31	0.18	10	0.16	0.16	0248-04	0.56	0.16	0.16	0.67	0.76	20.32	21.5	0.76	D
248	E	D3	1702	0248_05_1702_0ions_1atmlo121atexo70d3	1atmlo121atexo70d3	0	0.21	0.47	0.36	0.2	10	0.21	0.21	0248-05	0.56	0.21	0.21	0.67	0.76	17.99	19.15	0.76	E
248	E	D3	1702	0248_05_1702_0ions_1atmlo121atexo70d3	1atmlo121atexo70d3	1	0.18	0.46	0.33	0.2	10	0.18	0.18	0248-05	0.56	0.18	0.18	0.66	0.76	18.59	19.02	0.76	E
248	E	D3	1702	0248_05_1702_0ions_1atmlo121atexo70d3	1atmlo121atexo70d3	2	0.17	0.46	0.32	0.18	10	0.17	0.17	0248-05	0.56	0.17	0.17	0.66	0.76	18.99	18.68	0.76	E
248	E	D3	1702	0248_05_1702_0ions_1atmlo121atexo70d3	1atmlo121atexo70d3	3	0.18	0.46	0.32	0.17	10	0.18	0.18	0248-05	0.56	0.18	0.18	0.67	0.76	20.82	22.48	0.76	E
248	E	D3	1702	0248_05_1702_0ions_1atmlo121atexo70d3	1atmlo121atexo70d3	4	0.17	0.46	0.32	0.17	10	0.17	0.17	0248-05	0.56	0.17	0.17	0.67	0.76	18.84	18.66	0.76	E
248	E	D3	1703	0248_06_1703_0ions_1atmlo121atexo70d3	1atmlo121atexo70d3	0	0.16	0.46	0.32	0.19	10	0.16	0.16	0248-06	0.55	0.16	0.16	0.67	0.76	18.77	21.21	0.76	F
248	E	D3	1703	0248_06_1703_0ions_1atmlo121atexo70d3	1atmlo121atexo70d3	1	0.16	0.45	0.32	0.19	10	0.16	0.16	0248-06	0.55	0.16	0.16	0.67	0.76	20.64	19.9	0.76	F
248	E	D3	1703	0248_06_1703_0ions_1atmlo121atexo70d3	1atmlo121atexo70d3	2	0.15	0.45	0.3	0.18	10	0.15	0.15	0248-06	0.56	0.15	0.15	0.67	0.76	22.8	21.96	0.76	F
248	E	D3	1703	0248_06_1703_0ions_1atmlo121atexo70d3	1atmlo121atexo70d3	3	0.15	0.45	0.3	0.19	10	0.15	0.15	0248-06	0.55	0.15	0.15	0.67	0.76	19.29	19.65	0.76	F
248	E	D3	1703	0248_06_1703_0ions_1atmlo121atexo70d3	1atmlo121atexo70d3	4	0.15	0.45	0.3	0.18	10	0.15	0.15	0248-06	0.55	0.15	0.15	0.67	0.76	21.48	20.82	0.76	F
248	E	D3	1704	0248_07_1704_0ions_1atmlo121atexo70d3	1atmlo121atexo70d3	0	0.19	0.47	0.34	0.2	10	0.19	0.19	0248-07	0.56	0.19	0.19	0.68	0.76	18.91	20.22	0.76	G
248	E	D3	1704	0248_07_1704_0ions_1atmlo121atexo70d3	1atmlo121atexo70d3	1	0.18	0.47	0.33	0.19	10	0.18	0.18	0248-07	0.56	0.18	0.18	0.68	0.76	20.12	20.93	0.76	G
248	E	D3	1704	0248_07_1704_0ions_1atmlo121atexo70d3	1atmlo121atexo70d3	2	0.16	0.45	0.32	0.2	10	0.16	0.16	0248-07	0.56	0.16	0.16	0.67	0.76	18.17	19.73	0.76	G
248	E	D3	1704	0248_07_1704_0ions_1atmlo121atexo70d3	1atmlo121atexo70d3	3	0.17	0.45	0.31	0.19	10	0.17	0.17	0248-07	0.55	0.17	0.17	0.67	0.76	19.32	20.65	0.76	G
248	E	D3	1704	0248_07_1704_0ions_1atmlo121atexo70d3	1atmlo121atexo70d3	4	0.16	0.45	0.31	0.19	10	0.16	0.16	0248-07	0.56	0.16	0.16	0.67	0.76	20.59	22.35	0.76	G
248	E	D3	1705	0248_08_1705_0ions_1atmlo121atexo70d3	1atmlo121atexo70d3	0	0.17	0.45	0.32	0.19	10	0.17	0.17	0248-08	0.55	0.17	0.17	0.67	0.76	17.83	19.71	0.76	H
248	E	D3	1705	0248_08_1705_0ions_1atmlo121atexo70d3	1atmlo121atexo70d3	1	0.16	0.45	0.32	0.2	10	0.16	0.16	0248-08	0.56	0.16	0.16	0.67	0.76	18.41	20.78	0.76	H
248	E	D3	1705	0248_08_1705_0ions_1atmlo121atexo70d3	1atmlo121atexo70d3	2	0.16	0.45	0.32	0.19	10	0.16	0.16	0248-08	0.56	0.16	0.16	0.66	0.76	21.47	24.11	0.76	H
248	E	D3	1705	0248_08_1705_0ions_1atmlo121atexo70d3	1atmlo121atexo70d3	3	0.16	0.45	0.31	0.18	10	0.16	0.16	0248-08	0.56	0.16	0.16	0.67	0.76	18.97	20.87	0.76	H
248	E	D3	1705	0248_08_1705_0ions_1atmlo121atexo70d3	1atmlo121atexo70d3	4	0.16	0.44	0.3	0.18	10	0.16	0.16	0248-08	0.56	0.16	0.16	0.67	0.76	19.4	21	0.76	H
248	E	D3	1706	0248_09_1706_0ions_1atmlo121atexo70d3	1atmlo121atexo70d3	0	0.19	0.47	0.34	0.19	10	0.19	0.19	0248-09	0.56	0.19	0.19	0.67	0.76	19.78	20.36	0.76	I
248	E	D3	1706	0248_09_1706_0ions_1atmlo121atexo70d3	1atmlo121atexo70d3	1	0.18	0.46	0.33	0.18	10	0.18	0.18	0248-09	0.56	0.18	0.18	0.66	0.76	19.27	21	0.76	I
248	E	D3	1706	0248_09_1706_0ions_1atmlo121atexo70d3	1atmlo121atexo70d3	2	0.17	0.46	0.32	0.19	10	0.17	0.17	0248-09	0.56	0.17	0.17	0.67	0.76	19.23	18.9	0.76	I
248	E	D3	1706	0248_09_1706_0ions_1atmlo121atexo70d3	1atmlo121atexo70d3	3	0.16	0.45	0.31	0.2	10	0.16	0.16	0248-09	0.56	0.16	0.16	0.67	0.76	21.6	23.23	0.76	I
248	E	D3	1706	0248_09_1706_0ions_1atmlo121atexo70d3	1atmlo121atexo70d3	4	0.16	0.45	0.31	0.19	10	0.16	0.16	0248-09	0.56	0.16	0.16	0.67	0.76	20.67	22.43	0.76	I
248	E	D3	1707	0248_10_1707_0ions_1atmlo121atexo70d3	1atmlo121atexo70d3	0	0.25	0.5	0.4	0.19	10	0.25	0.25	0248-10	0.55	0.25	0.25	0.68	0.76	17.01	17.35	0.76	J
248	E	D3	1707	0248_10_1707_0ions_1atmlo121atexo70d3	1atmlo121atexo70d3	1	0.24	0.5	0.39	0.2	10	0.24	0.24	0248-10	0.55	0.24	0.24	0.67	0.76	16.27	17.17	0.76	J
248	E	D3	1707	0248_10_1707_0ions_1atmlo121atexo70d3	1atmlo121atexo70d3	2	0.25	0.5	0.39	0.18	10	0.25	0.25	0248-10	0.55	0.25	0.25	0.67	0.76	17.96	17.15	0.76	J
248	E	D3	1707	0248_10_1707_0ions_1atmlo121atexo70d3	1atmlo121atexo70d3	3	0.25	0.5	0.38	0.18	10	0.25	0.25	0248-10	0.55	0.25	0.25	0.67	0.76	17.55	16.89	0.76	J
248	E	D3	1707	0248_10_1707_0ions_1atmlo121atexo70d3	1atmlo121atexo70d3	4	0.23	0.49	0.38	0.19	10	0.23	0.23	0248-10	0.55	0.23	0.23	0.67	0.76	17.49	17.71	0.76	J
248	E	D3	1708	0248_11_1708_0ions_1atmlo121atexo70d3	1atmlo121atexo70d3	0	0.17	0.45	0.32	0.2	10	0.17	0.17	0248-11	0.55	0.17	0.17	0.66	0.76	22.12	22.88	0.76	K
248	E	D3	1708	0248_11_1708_0ions_1atmlo121atexo70d3	1atmlo121atexo70d3	1	0.17	0.45	0.32	0.2	10	0.17	0.17	0248-11	0.55	0.17	0.17	0.67	0.76	22.35	24.48	0.76	K
248	E	D3	1708	0248_11_1708_0ions_1atmlo121atexo70d3	1atmlo121atexo70d3	2	0.16	0.45	0.32	0.2	10	0.16	0.16	0248-11	0.55	0.16	0.16	0.67	0.76	18.4	18.85	0.76	K
248	E	D3	1708	0248_11_1708_0ions_1atmlo121atexo70d3	1atmlo121atexo70d3	3	0.16	0.45	0.31	0.2	10	0.16	0.16	0248-11	0.56	0.16	0.16	0.66	0.76	20.8	21.72	0.76	K
248	E	D3	1708	0248_11_1708_0ions_1atmlo121atexo70d3	1atmlo121atexo70d3	4	0.15	0.45	0.31	0.2	10	0.15	0.15	0248-11	0.55	0.15	0.15	0.67	0.76	22.24	24.86	0.76	K
248	E	D3	1709	0248_12_1709_0ions_1atmlo121atexo70d3	1atmlo121atexo70d3	0	0.24	0.49	0.38	0.19	10	0.24	0.24	0248-12	0.56	0.24	0.24	0.67	0.76	16.68	17.18	0.76	L
248	E	D3	1709	0248_12_1709_0ions_1atmlo121atexo70d3	1atmlo121atexo70d3	1	0.24	0.49	0.38	0.19	10	0.24	0.24	0248-12	0.56	0.24	0.24	0.68	0.76	17.54	18.09	0.76	L
248	E	D3	1709	0248_12_1709_0ions_1atmlo121atexo70d3	1atmlo121atexo70d3	2	0.22	0.48	0.37	0.19	10	0.22	0.22	0248-12	0.55	0.22	0.22	0.67	0.76	17.52	18.19	0.76	L
248	E	D3	1709	0248_12_1709_0ions_1atmlo121atexo70d3	1atmlo121atexo70d3	3	0.19	0.46	0.34	0.2	10	0.19	0.19	0248-12	0.55	0.19	0.19	0.67	0.76	18.59	17.71	0.76	L
248	E	D3	1709	0248_12_1709_0ions_1atmlo121atexo70d3	1atmlo121atexo70d3	4	0.15	0.44	0.3	0.18	10	0.15	0.15	0248-12	0.55	0.15	0.15	0.67	0.76	22.34	25.41	0.76	L
249	F	E2	1710	0249_01_1710_0ions_1atmlo121atexo70e2	1atmlo121atexo70e2	0	0.2	0.45	0.35	0.21	10	0.2	0.2	0249-01	0.56	0.2	0.2	0.63	0.76	19.97	20.54	0.76	A
249	F	E2	1710	0249_01_1710_0ions_1atmlo121atexo70e2	1atmlo121atexo70e2	1	0.18	0.45	0.34	0.21	10	0.18	0.18	0249-01	0.56	0.18	0.18	0.63	0.76	21.91	21.58	0.76	A
249	F	E2	1710	0249_01_1710_0ions_1atmlo121atexo70e2	1atmlo121atexo70e2	2	0.17	0.44	0.33	0.21	10	0.17	0.17	0249-01	0.56	0.17	0.17	0.62	0.76	21.89	22	0.76	A
249	F	E2	1710	0249_01_1710_0ions_1atmlo121atexo70e2	1atmlo121atexo70e2	3	0.16	0.44	0.32	0.21	10	0.16	0.16	0249-01	0.56	0.16	0.16	0.63	0.76	22.5	23.61	0.76	A
249	F	E2	1710	0249_01_1710_0ions_1atmlo121atexo70e2	1atmlo121atexo70e2	4	0.15	0.43	0.31	0.2	10	0.15	0.15	0249-01	0.56	0.15	0.15	0.63	0.76	24.23	25.55	0.76	A
249	F	E2	1711	0249_02_1711_0ions_1atmlo121atexo70e2	1atmlo121atexo70e2	0	0.21	0.46	0.35	0.18	10	0.21	0.21	0249-02	0.56	0.21	0.21	0.64	0.76	20.36	18.62	0.76	B
249	F	E2	1711	0249_02_1711_0ions_1atmlo121atexo70e2	1atmlo121atexo70e2	1	0.21	0.46	0.35	0.17	10	0.21	0.21	0249-02	0.57	0.21	0.21	0.64	0.76	20.06	18.83	0.76	B
249	F	E2	1711	0249_02_1711_0ions_1atmlo121atexo70e2	1atmlo121atexo70e2	2	0.21	0.46	0.34	0.16	10	0.21	0.21	0249-02	0.56	0.21	0.21	0.64	0.76	19.47	18.12	0.76	B
249	F	E2	1711	0249_02_1711_0ions_1atmlo121atexo70e2	1atmlo121atexo70e2	3	0.21	0.46	0.34	0.16	10	0.21	0.21	0249-02	0.56	0.21	0.21	0.64	0.76	19.87	18.13	0.76	B
249	F	E2	1711	0249_02_1711_0ions_1atmlo121atexo70e2	1atmlo121atexo70e2	4	0.2	0.46	0.34	0.17	10	0.2	0.2	0249-02	0.56	0.2	0.2	0.64	0.76	19.75	18.79	0.76	B
249	F	E2	1712	0249_03_1712_0ions_1atmlo121atexo70e2	1atmlo121atexo70e2	0	0.21	0.45	0.36	0.21	10	0.21	0.21	0249-03	0.55	0.21	0.21	0.63	0.76	18.48	19.18	0.76	C
249	F	E2	1712	0249_03_1712_0ions_1atmlo121atexo70e2	1atmlo121atexo70e2	1	0.2	0.45	0.36	0.22	10	0.2	0.2	0249-03	0.55	0.2	0.2	0.63	0.76	18.91	19.87	0.76	C
249	F	E2	1712	0249_03_1712_0ions_1atmlo121atexo70e2	1atmlo121atexo70e2	2	0.15	0.43	0.31	0.2	10	0.15	0.15	0249-03	0.55	0.15	0.15	0.63	0.76	24.98	26.39	0.76	C
249	F	E2	1712	0249_03_1712_0ions_1atmlo121atexo70e2	1atmlo121atexo70e2	3	0.15	0.43	0.31	0.2	10	0.15	0.15	0249-03	0.55	0.15	0.15	0.63	0.76	24.47	26.18	0.76	C
249	F	E2	1712	0249_03_1712_0ions_1atmlo121atexo70e2	1atmlo121atexo70e2	4	0.14	0.43	0.28	0.17	10	0.14	0.14	0249-03	0.55	0.14	0.14	0.63	0.76	26.15	26.95	0.76	C
249	F	E2	1701	0249_04_1701_0ions_1atmlo121atexo70e2	1atmlo121atexo70e2	0	0.23	0.47	0.37	0.18	10	0.23	0.23	0249-04	0.57	0.23	0.23	0.64	0.76	17.71	17.57	0.76	D
249	F	E2	1701	0249_04_1701_0ions_1atmlo121atexo70e2	1atmlo121atexo70e2	1	0.23	0.48	0.36	0.17	10	0.23	0.23	0249-04	0.57	0.23	0.23	0.65	0.76	17.78	17.66	0.76	D
249	F	E2	1701	0249_04_1701_0ions_1atmlo121atexo70e2	1atmlo121atexo70e2	2	0.23	0.47	0.36	0.17	10	0.23	0.23	0249-04	0.57	0.23	0.23	0.64	0.76	17.8	17.76	0.76	D
249	F	E2	1701	0249_04_1701_0ions_1atmlo121atexo70e2	1atmlo121atexo70e2	3	0.22	0.47	0.36	0.17	10	0.22	0.22	0249-04	0.57	0.22	0.22	0.65	0.76	18.03	17.57	0.76	D
249	F	E2	1701	0249_04_1701_0ions_1atmlo121atexo70e2	1atmlo121atexo70e2	4	0.21	0.47	0.35	0.18	10	0.21	0.21	0249-04	0.57	0.21	0.21	0.65	0.76	18.7	17.5	0.76	D
249	F	E2	1702	0249_05_1702_0ions_1atmlo121atexo70e2	1atmlo121atexo70e2	0	0.22	0.46	0.36	0.18	10	0.22	0.22	0249-05	0.56	0.22	0.22	0.63	0.76	19.41	17.97	0.76	E
249	F	E2	1702	0249_05_1702_0ions_1atmlo121atexo70e2	1atmlo121atexo70e2	1	0.22	0.47	0.36	0.17	10	0.22	0.22	0249-05	0.56	0.22	0.22	0.65	0.76	20.18	18.25	0.76	E
249	F	E2	1702	0249_05_1702_0ions_1atmlo121atexo70e2	1atmlo121atexo70e2	2	0.22	0.46	0.35	0.17	10	0.22	0.22	0249-05	0.57	0.22	0.22	0.63	0.76	19.46	18.25	0.76	E
249	F	E2	1702	0249_05_1702_0ions_1atmlo121atexo70e2	1atmlo121atexo70e2	3	0.21	0.46	0.35	0.18	10	0.21	0.21	0249-05	0.56	0.21	0.21	0.64	0.76	20.85	18.29	0.76	E
249	F	E2	1702	0249_05_1702_0ions_1atmlo121atexo70e2	1atmlo121atexo70e2	4	0.14	0.43	0.29	0.17	10	0.14	0.14	0249-05	0.56	0.14	0.14	0.63	0.76	25.34	25.41	0.76	E
249	F	E2	1703	0249_06_1703_0ions_1atmlo121atexo70e2	1atmlo121atexo70e2	0	0.2	0.46	0.34	0.16	10	0.2	0.2	0249-06	0.57	0.2	0.2	0.65	0.76	20.34	19.26	0.76	F
249	F	E2	1703	0249_06_1703_0ions_1atmlo121atexo70e2	1atmlo121atexo70e2	1	0.15	0.43	0.31	0.21	10	0.15	0.15	0249-06	0.56	0.15	0.15	0.63	0.76	24.04	24.96	0.76	F
249	F	E2	1703	0249_06_1703_0ions_1atmlo121atexo70e2	1atmlo121atexo70e2	2	0.17	0.44	0.3	0.17	10	0.17	0.17	0249-06	0.56	0.17	0.17	0.64	0.76	19.46	20.55	0.76	F
249	F	E2	1703	0249_06_1703_0ions_1atmlo121atexo70e2	1atmlo121atexo70e2	3	0.16	0.44	0.3	0.17	10	0.16	0.16	0249-06	0.56	0.16	0.16	0.63	0.76	24.5	24.69	0.76	F
249	F	E2	1703	0249_06_1703_0ions_1atmlo121atexo70e2	1atmlo121atexo70e2	4	0.15	0.43	0.29	0.18	10	0.15	0.15	0249-06	0.56	0.15	0.15	0.63	0.76	23.09	23.92	0.76	F
249	F	E2	1704	0249_07_1704_0ions_1atmlo121atexo70e2	1atmlo121atexo70e2	0	0.24	0.48	0.39	0.19	10	0.24	0.24	0249-07	0.57	0.24	0.24	0.63	0.76	18.3	16.74	0.76	G
249	F	E2	1704	0249_07_1704_0ions_1atmlo121atexo70e2	1atmlo121atexo70e2	1	0.24	0.48	0.38	0.18	10	0.24	0.24	0249-07	0.57	0.24	0.24	0.64	0.76	18.92	17.18	0.76	G
249	F	E2	1704	0249_07_1704_0ions_1atmlo121atexo70e2	1atmlo121atexo70e2	2	0.24	0.48	0.38	0.18	10	0.24	0.24	0249-07	0.57	0.24	0.24	0.64	0.76	19.07	17.16	0.76	G
249	F	E2	1704	0249_07_1704_0ions_1atmlo121atexo70e2	1atmlo121atexo70e2	3	0.23	0.47	0.37	0.2	10	0.23	0.23	0249-07	0.57	0.23	0.23	0.63	0.76	18.11	16.87	0.76	G
249	F	E2	1704	0249_07_1704_0ions_1atmlo121atexo70e2	1atmlo121atexo70e2	4	0.23	0.48	0.37	0.19	10	0.23	0.23	0249-07	0.57	0.23	0.23	0.64	0.76	18.62	16.82	0.76	G
249	F	E2	1705	0249_08_1705_0ions_1atmlo121atexo70e2	1atmlo121atexo70e2	0	0.2	0.46	0.34	0.17	10	0.2	0.2	0249-08	0.56	0.2	0.2	0.64	0.76	17.97	19.46	0.76	H
249	F	E2	1705	0249_08_1705_0ions_1atmlo121atexo70e2	1atmlo121atexo70e2	1	0.2	0.46	0.34	0.17	10	0.2	0.2	0249-08	0.56	0.2	0.2	0.64	0.76	20.23	19.17	0.76	H
249	F	E2	1705	0249_08_1705_0ions_1atmlo121atexo70e2	1atmlo121atexo70e2	2	0.16	0.43	0.31	0.18	10	0.16	0.16	0249-08	0.56	0.16	0.16	0.63	0.76	19.71	20.44	0.76	H
249	F	E2	1705	0249_08_1705_0ions_1atmlo121atexo70e2	1atmlo121atexo70e2	3	0.15	0.43	0.3	0.18	10	0.15	0.15	0249-08	0.55	0.15	0.15	0.63	0.76	24.53	25.33	0.76	H
249	F	E2	1705	0249_08_1705_0ions_1atmlo121atexo70e2	1atmlo121atexo70e2	4	0.15	0.43	0.28	0.16	10	0.15	0.15	0249-08	0.56	0.15	0.15	0.63	0.76	23.8	24.38	0.76	H
249	F	E2	1706	0249_09_1706_0ions_1atmlo121atexo70e2	1atmlo121atexo70e2	0	0.26	0.49	0.4	0.18	10	0.26	0.26	0249-09	0.57	0.26	0.26	0.65	0.76	17.22	15.36	0.76	I
249	F	E2	1706	0249_09_1706_0ions_1atmlo121atexo70e2	1atmlo121atexo70e2	1	0.26	0.49	0.39	0.18	10	0.26	0.26	0249-09	0.56	0.26	0.26	0.65	0.76	17.59	15.56	0.76	I
249	F	E2	1706	0249_09_1706_0ions_1atmlo121atexo70e2	1atmlo121atexo70e2	2	0.26	0.5	0.39	0.16	10	0.26	0.26	0249-09	0.57	0.26	0.26	0.65	0.76	16.9	15.47	0.76	I
249	F	E2	1706	0249_09_1706_0ions_1atmlo121atexo70e2	1atmlo121atexo70e2	3	0.26	0.49	0.39	0.16	10	0.26	0.26	0249-09	0.57	0.26	0.26	0.65	0.76	17.41	15.09	0.76	I
249	F	E2	1706	0249_09_1706_0ions_1atmlo121atexo70e2	1atmlo121atexo70e2	4	0.25	0.49	0.38	0.17	10	0.25	0.25	0249-09	0.57	0.25	0.25	0.65	0.76	18.79	16.06	0.76	I
249	F	E2	1707	0249_10_1707_0ions_1atmlo121atexo70e2	1atmlo121atexo70e2	0	0.26	0.49	0.39	0.18	10	0.26	0.26	0249-10	0.57	0.26	0.26	0.64	0.76	17.34	16.36	0.76	J
249	F	E2	1707	0249_10_1707_0ions_1atmlo121atexo70e2	1atmlo121atexo70e2	1	0.25	0.48	0.39	0.18	10	0.25	0.25	0249-10	0.57	0.25	0.25	0.64	0.76	17.53	16.13	0.76	J
249	F	E2	1707	0249_10_1707_0ions_1atmlo121atexo70e2	1atmlo121atexo70e2	2	0.25	0.48	0.39	0.18	10	0.25	0.25	0249-10	0.57	0.25	0.25	0.63	0.76	17.67	16.12	0.76	J
249	F	E2	1707	0249_10_1707_0ions_1atmlo121atexo70e2	1atmlo121atexo70e2	3	0.24	0.48	0.38	0.18	10	0.24	0.24	0249-10	0.57	0.24	0.24	0.64	0.76	18.04	16.21	0.76	J
249	F	E2	1707	0249_10_1707_0ions_1atmlo121atexo70e2	1atmlo121atexo70e2	4	0.23	0.47	0.37	0.18	10	0.23	0.23	0249-10	0.57	0.23	0.23	0.63	0.76	18.67	16.57	0.76	J
249	F	E2	1708	0249_11_1708_0ions_1atmlo121atexo70e2	1atmlo121atexo70e2	0	0.22	0.47	0.36	0.18	10	0.22	0.22	0249-11	0.57	0.22	0.22	0.65	0.76	18.91	17.69	0.76	K
249	F	E2	1708	0249_11_1708_0ions_1atmlo121atexo70e2	1atmlo121atexo70e2	1	0.22	0.47	0.36	0.18	10	0.22	0.22	0249-11	0.57	0.22	0.22	0.65	0.76	18.2	17.36	0.76	K
249	F	E2	1708	0249_11_1708_0ions_1atmlo121atexo70e2	1atmlo121atexo70e2	2	0.16	0.44	0.31	0.18	10	0.16	0.16	0249-11	0.56	0.16	0.16	0.64	0.76	24.26	23.96	0.76	K
249	F	E2	1708	0249_11_1708_0ions_1atmlo121atexo70e2	1atmlo121atexo70e2	3	0.16	0.44	0.3	0.17	10	0.16	0.16	0249-11	0.56	0.16	0.16	0.64	0.76	24.48	24.01	0.76	K
249	F	E2	1708	0249_11_1708_0ions_1atmlo121atexo70e2	1atmlo121atexo70e2	4	0.14	0.44	0.29	0.17	10	0.14	0.14	0249-11	0.57	0.14	0.14	0.65	0.76	25.65	27.06	0.76	K
249	F	E2	1709	0249_12_1709_0ions_1atmlo121atexo70e2	1atmlo121atexo70e2	0	0.19	0.46	0.33	0.17	10	0.19	0.19	0249-12	0.56	0.19	0.19	0.65	0.76	18.95	20	0.76	L
249	F	E2	1709	0249_12_1709_0ions_1atmlo121atexo70e2	1atmlo121atexo70e2	1	0.18	0.45	0.33	0.18	10	0.18	0.18	0249-12	0.56	0.18	0.18	0.64	0.76	21.03	20.54	0.76	L
249	F	E2	1709	0249_12_1709_0ions_1atmlo121atexo70e2	1atmlo121atexo70e2	2	0.19	0.46	0.32	0.17	10	0.19	0.19	0249-12	0.56	0.19	0.19	0.65	0.76	21.73	20.19	0.76	L
249	F	E2	1709	0249_12_1709_0ions_1atmlo121atexo70e2	1atmlo121atexo70e2	3	0.18	0.46	0.32	0.16	10	0.18	0.18	0249-12	0.56	0.18	0.18	0.65	0.76	21.69	20.35	0.76	L
249	F	E2	1709	0249_12_1709_0ions_1atmlo121atexo70e2	1atmlo121atexo70e2	4	0.16	0.44	0.3	0.17	10	0.16	0.16	0249-12	0.56	0.16	0.16	0.64	0.76	23.75	22.9	0.76	L
250	G	H1	1710	0250_01_1710_0ions_1atmlo121atexo70h1	1atmlo121atexo70h1	0	0.51	0.58	0.62	0.2	10	0.51	0.51	0250-01	0.61	0.51	0.51	0.66	0.76	4.09	3.68	0.76	A
250	G	H1	1710	0250_01_1710_0ions_1atmlo121atexo70h1	1atmlo121atexo70h1	1	0.51	0.58	0.62	0.2	10	0.51	0.51	0250-01	0.61	0.51	0.51	0.66	0.76	4.19	3.82	0.76	A
250	G	H1	1710	0250_01_1710_0ions_1atmlo121atexo70h1	1atmlo121atexo70h1	2	0.52	0.58	0.62	0.17	10	0.52	0.52	0250-01	0.61	0.52	0.52	0.65	0.76	3.95	3.7	0.76	A
250	G	H1	1710	0250_01_1710_0ions_1atmlo121atexo70h1	1atmlo121atexo70h1	3	0.51	0.58	0.61	0.19	10	0.51	0.51	0250-01	0.61	0.51	0.51	0.65	0.76	4.14	3.72	0.76	A
250	G	H1	1710	0250_01_1710_0ions_1atmlo121atexo70h1	1atmlo121atexo70h1	4	0.5	0.57	0.61	0.2	10	0.5	0.5	0250-01	0.6	0.5	0.5	0.65	0.76	4.37	3.83	0.76	A
250	G	H1	1711	0250_02_1711_0ions_1atmlo121atexo70h1	1atmlo121atexo70h1	0	0.6	0.65	0.71	0.21	10	0.6	0.6	0250-02	0.63	0.6	0.6	0.66	0.76	2.49	2.23	0.76	B
250	G	H1	1711	0250_02_1711_0ions_1atmlo121atexo70h1	1atmlo121atexo70h1	1	0.6	0.65	0.71	0.2	10	0.6	0.6	0250-02	0.63	0.6	0.6	0.66	0.76	2.42	2.2	0.76	B
250	G	H1	1711	0250_02_1711_0ions_1atmlo121atexo70h1	1atmlo121atexo70h1	2	0.6	0.65	0.71	0.2	10	0.6	0.6	0250-02	0.63	0.6	0.6	0.66	0.76	2.44	2.21	0.76	B
250	G	H1	1711	0250_02_1711_0ions_1atmlo121atexo70h1	1atmlo121atexo70h1	3	0.61	0.66	0.7	0.17	10	0.61	0.61	0250-02	0.63	0.61	0.61	0.66	0.76	2.4	2.17	0.76	B
250	G	H1	1711	0250_02_1711_0ions_1atmlo121atexo70h1	1atmlo121atexo70h1	4	0.59	0.65	0.69	0.18	10	0.59	0.59	0250-02	0.63	0.59	0.59	0.66	0.76	2.51	2.27	0.76	B
250	G	H1	1712	0250_03_1712_0ions_1atmlo121atexo70h1	1atmlo121atexo70h1	0	0.52	0.59	0.63	0.2	10	0.52	0.52	0250-03	0.61	0.52	0.52	0.66	0.76	4.16	3.75	0.76	C
250	G	H1	1712	0250_03_1712_0ions_1atmlo121atexo70h1	1atmlo121atexo70h1	1	0.5	0.58	0.62	0.19	10	0.5	0.5	0250-03	0.61	0.5	0.5	0.65	0.76	4.37	3.81	0.76	C
250	G	H1	1712	0250_03_1712_0ions_1atmlo121atexo70h1	1atmlo121atexo70h1	2	0.51	0.59	0.61	0.18	10	0.51	0.51	0250-03	0.61	0.51	0.51	0.65	0.76	4.17	3.74	0.76	C
250	G	H1	1712	0250_03_1712_0ions_1atmlo121atexo70h1	1atmlo121atexo70h1	3	0.5	0.58	0.61	0.18	10	0.5	0.5	0250-03	0.61	0.5	0.5	0.65	0.76	4.2	3.77	0.76	C
250	G	H1	1712	0250_03_1712_0ions_1atmlo121atexo70h1	1atmlo121atexo70h1	4	0.5	0.57	0.61	0.18	10	0.5	0.5	0250-03	0.61	0.5	0.5	0.65	0.76	4.5	3.91	0.76	C
250	G	H1	1701	0250_04_1701_0ions_1atmlo121atexo70h1	1atmlo121atexo70h1	0	0.6	0.65	0.71	0.2	10	0.6	0.6	0250-04	0.62	0.6	0.6	0.67	0.76	2.52	2.27	0.76	D
250	G	H1	1701	0250_04_1701_0ions_1atmlo121atexo70h1	1atmlo121atexo70h1	1	0.6	0.65	0.71	0.2	10	0.6	0.6	0250-04	0.62	0.6	0.6	0.66	0.76	2.51	2.29	0.76	D
250	G	H1	1701	0250_04_1701_0ions_1atmlo121atexo70h1	1atmlo121atexo70h1	2	0.59	0.65	0.7	0.19	10	0.59	0.59	0250-04	0.62	0.59	0.59	0.66	0.76	2.55	2.33	0.76	D
250	G	H1	1701	0250_04_1701_0ions_1atmlo121atexo70h1	1atmlo121atexo70h1	3	0.6	0.65	0.7	0.19	10	0.6	0.6	0250-04	0.62	0.6	0.6	0.66	0.76	2.54	2.26	0.76	D
250	G	H1	1701	0250_04_1701_0ions_1atmlo121atexo70h1	1atmlo121atexo70h1	4	0.59	0.65	0.7	0.19	10	0.59	0.59	0250-04	0.62	0.59	0.59	0.66	0.76	2.56	2.3	0.76	D
250	G	H1	1702	0250_05_1702_0ions_1atmlo121atexo70h1	1atmlo121atexo70h1	0	0.49	0.57	0.61	0.2	10	0.49	0.49	0250-05	0.61	0.49	0.49	0.64	0.76	4.16	3.89	0.76	E
250	G	H1	1702	0250_05_1702_0ions_1atmlo121atexo70h1	1atmlo121atexo70h1	1	0.5	0.57	0.61	0.19	10	0.5	0.5	0250-05	0.61	0.5	0.5	0.64	0.76	4.01	3.8	0.76	E
250	G	H1	1702	0250_05_1702_0ions_1atmlo121atexo70h1	1atmlo121atexo70h1	2	0.49	0.57	0.6	0.19	10	0.49	0.49	0250-05	0.61	0.49	0.49	0.64	0.76	4.24	3.84	0.76	E
250	G	H1	1702	0250_05_1702_0ions_1atmlo121atexo70h1	1atmlo121atexo70h1	3	0.5	0.57	0.6	0.18	10	0.5	0.5	0250-05	0.62	0.5	0.5	0.64	0.76	3.96	3.69	0.76	E
250	G	H1	1702	0250_05_1702_0ions_1atmlo121atexo70h1	1atmlo121atexo70h1	4	0.49	0.57	0.6	0.18	10	0.49	0.49	0250-05	0.61	0.49	0.49	0.64	0.76	4.15	3.86	0.76	E
250	G	H1	1703	0250_06_1703_0ions_1atmlo121atexo70h1	1atmlo121atexo70h1	0	0.61	0.65	0.72	0.2	10	0.61	0.61	0250-06	0.62	0.61	0.61	0.67	0.76	2.44	2.19	0.76	F
250	G	H1	1703	0250_06_1703_0ions_1atmlo121atexo70h1	1atmlo121atexo70h1	1	0.6	0.65	0.71	0.2	10	0.6	0.6	0250-06	0.62	0.6	0.6	0.66	0.76	2.46	2.23	0.76	F
250	G	H1	1703	0250_06_1703_0ions_1atmlo121atexo70h1	1atmlo121atexo70h1	2	0.61	0.65	0.71	0.19	10	0.61	0.61	0250-06	0.62	0.61	0.61	0.66	0.76	2.48	2.22	0.76	F
250	G	H1	1703	0250_06_1703_0ions_1atmlo121atexo70h1	1atmlo121atexo70h1	3	0.6	0.65	0.7	0.18	10	0.6	0.6	0250-06	0.62	0.6	0.6	0.66	0.76	2.48	2.25	0.76	F
250	G	H1	1703	0250_06_1703_0ions_1atmlo121atexo70h1	1atmlo121atexo70h1	4	0.6	0.65	0.7	0.17	10	0.6	0.6	0250-06	0.62	0.6	0.6	0.66	0.76	2.5	2.21	0.76	F
250	G	H1	1704	0250_07_1704_0ions_1atmlo121atexo70h1	1atmlo121atexo70h1	0	0.5	0.57	0.62	0.2	10	0.5	0.5	0250-07	0.61	0.5	0.5	0.63	0.76	4.25	3.93	0.76	G
250	G	H1	1704	0250_07_1704_0ions_1atmlo121atexo70h1	1atmlo121atexo70h1	1	0.5	0.57	0.61	0.2	10	0.5	0.5	0250-07	0.61	0.5	0.5	0.64	0.76	4.38	3.91	0.76	G
250	G	H1	1704	0250_07_1704_0ions_1atmlo121atexo70h1	1atmlo121atexo70h1	2	0.5	0.58	0.61	0.19	10	0.5	0.5	0250-07	0.61	0.5	0.5	0.64	0.76	4.3	3.91	0.76	G
250	G	H1	1704	0250_07_1704_0ions_1atmlo121atexo70h1	1atmlo121atexo70h1	3	0.49	0.56	0.61	0.21	10	0.49	0.49	0250-07	0.61	0.49	0.49	0.64	0.76	4.45	3.91	0.76	G
250	G	H1	1704	0250_07_1704_0ions_1atmlo121atexo70h1	1atmlo121atexo70h1	4	0.49	0.57	0.6	0.19	10	0.49	0.49	0250-07	0.61	0.49	0.49	0.63	0.76	4.45	3.92	0.76	G
250	G	H1	1705	0250_08_1705_0ions_1atmlo121atexo70h1	1atmlo121atexo70h1	0	0.47	0.55	0.59	0.2	10	0.47	0.47	0250-08	0.6	0.47	0.47	0.63	0.76	4.92	4.54	0.76	H
250	G	H1	1705	0250_08_1705_0ions_1atmlo121atexo70h1	1atmlo121atexo70h1	1	0.48	0.56	0.59	0.18	10	0.48	0.48	0250-08	0.61	0.48	0.48	0.64	0.76	4.79	4.46	0.76	H
250	G	H1	1705	0250_08_1705_0ions_1atmlo121atexo70h1	1atmlo121atexo70h1	2	0.47	0.55	0.58	0.2	10	0.47	0.47	0250-08	0.6	0.47	0.47	0.64	0.76	4.81	4.31	0.76	H
250	G	H1	1705	0250_08_1705_0ions_1atmlo121atexo70h1	1atmlo121atexo70h1	3	0.47	0.55	0.58	0.18	10	0.47	0.47	0250-08	0.6	0.47	0.47	0.64	0.76	5.1	4.5	0.76	H
250	G	H1	1705	0250_08_1705_0ions_1atmlo121atexo70h1	1atmlo121atexo70h1	4	0.46	0.54	0.56	0.18	10	0.46	0.46	0250-08	0.6	0.46	0.46	0.64	0.76	5.05	4.54	0.76	H
250	G	H1	1706	0250_09_1706_0ions_1atmlo121atexo70h1	1atmlo121atexo70h1	0	0.51	0.58	0.61	0.18	10	0.51	0.51	0250-09	0.62	0.51	0.51	0.65	0.76	4.22	3.8	0.76	I
250	G	H1	1706	0250_09_1706_0ions_1atmlo121atexo70h1	1atmlo121atexo70h1	1	0.51	0.58	0.61	0.18	10	0.51	0.51	0250-09	0.62	0.51	0.51	0.66	0.76	4.07	3.79	0.76	I
250	G	H1	1706	0250_09_1706_0ions_1atmlo121atexo70h1	1atmlo121atexo70h1	2	0.5	0.58	0.61	0.19	10	0.5	0.5	0250-09	0.61	0.5	0.5	0.64	0.76	4.28	3.95	0.76	I
250	G	H1	1706	0250_09_1706_0ions_1atmlo121atexo70h1	1atmlo121atexo70h1	3	0.5	0.57	0.61	0.18	10	0.5	0.5	0250-09	0.61	0.5	0.5	0.64	0.76	4.34	3.87	0.76	I
250	G	H1	1706	0250_09_1706_0ions_1atmlo121atexo70h1	1atmlo121atexo70h1	4	0.5	0.57	0.6	0.17	10	0.5	0.5	0250-09	0.61	0.5	0.5	0.64	0.76	4.22	3.87	0.76	I
250	G	H1	1707	0250_10_1707_0ions_1atmlo121atexo70h1	1atmlo121atexo70h1	0	0.49	0.57	0.61	0.21	10	0.49	0.49	0250-10	0.6	0.49	0.49	0.65	0.76	4.41	3.72	0.76	J
250	G	H1	1707	0250_10_1707_0ions_1atmlo121atexo70h1	1atmlo121atexo70h1	1	0.48	0.56	0.6	0.2	10	0.48	0.48	0250-10	0.6	0.48	0.48	0.64	0.76	4.55	3.88	0.76	J
250	G	H1	1707	0250_10_1707_0ions_1atmlo121atexo70h1	1atmlo121atexo70h1	2	0.48	0.56	0.6	0.2	10	0.48	0.48	0250-10	0.6	0.48	0.48	0.64	0.76	4.39	3.91	0.76	J
250	G	H1	1707	0250_10_1707_0ions_1atmlo121atexo70h1	1atmlo121atexo70h1	3	0.48	0.56	0.59	0.18	10	0.48	0.48	0250-10	0.6	0.48	0.48	0.64	0.76	4.58	3.95	0.76	J
250	G	H1	1707	0250_10_1707_0ions_1atmlo121atexo70h1	1atmlo121atexo70h1	4	0.49	0.56	0.59	0.17	10	0.49	0.49	0250-10	0.6	0.49	0.49	0.64	0.76	4.51	3.89	0.76	J
250	G	H1	1708	0250_11_1708_0ions_1atmlo121atexo70h1	1atmlo121atexo70h1	0	0.48	0.56	0.6	0.21	10	0.48	0.48	0250-11	0.61	0.48	0.48	0.64	0.76	4.28	4.32	0.76	K
250	G	H1	1708	0250_11_1708_0ions_1atmlo121atexo70h1	1atmlo121atexo70h1	1	0.48	0.56	0.6	0.21	10	0.48	0.48	0250-11	0.61	0.48	0.48	0.63	0.76	4.65	4.63	0.76	K
250	G	H1	1708	0250_11_1708_0ions_1atmlo121atexo70h1	1atmlo121atexo70h1	2	0.48	0.55	0.6	0.21	10	0.48	0.48	0250-11	0.61	0.48	0.48	0.63	0.76	4.43	4.44	0.76	K
250	G	H1	1708	0250_11_1708_0ions_1atmlo121atexo70h1	1atmlo121atexo70h1	3	0.48	0.56	0.59	0.19	10	0.48	0.48	0250-11	0.61	0.48	0.48	0.64	0.76	4.45	4.41	0.76	K
250	G	H1	1708	0250_11_1708_0ions_1atmlo121atexo70h1	1atmlo121atexo70h1	4	0.47	0.55	0.59	0.2	10	0.47	0.47	0250-11	0.61	0.47	0.47	0.63	0.76	4.5	4.39	0.76	K
250	G	H1	1709	0250_12_1709_0ions_1atmlo121atexo70h1	1atmlo121atexo70h1	0	0.5	0.57	0.61	0.2	10	0.5	0.5	0250-12	0.61	0.5	0.5	0.64	0.76	4.57	4.22	0.76	L
250	G	H1	1709	0250_12_1709_0ions_1atmlo121atexo70h1	1atmlo121atexo70h1	1	0.5	0.56	0.61	0.2	10	0.5	0.5	0250-12	0.6	0.5	0.5	0.64	0.76	4.73	4.19	0.76	L
250	G	H1	1709	0250_12_1709_0ions_1atmlo121atexo70h1	1atmlo121atexo70h1	2	0.49	0.56	0.61	0.2	10	0.49	0.49	0250-12	0.6	0.49	0.49	0.64	0.76	4.79	4.31	0.76	L
250	G	H1	1709	0250_12_1709_0ions_1atmlo121atexo70h1	1atmlo121atexo70h1	3	0.5	0.57	0.61	0.19	10	0.5	0.5	0250-12	0.61	0.5	0.5	0.65	0.76	4.77	4.31	0.76	L
250	G	H1	1709	0250_12_1709_0ions_1atmlo121atexo70h1	1atmlo121atexo70h1	4	0.49	0.57	0.6	0.18	10	0.49	0.49	0250-12	0.61	0.49	0.49	0.65	0.76	4.88	4.22	0.76	L
251	H	H2	1710	0251_01_1710_0ions_1atmlo121atexo70h2	1atmlo121atexo70h2	0	0.6	0.65	0.72	0.21	10	0.6	0.6	0251-01	0.62	0.6	0.6	0.66	0.76	2.51	2.13	0.76	A
251	H	H2	1710	0251_01_1710_0ions_1atmlo121atexo70h2	1atmlo121atexo70h2	1	0.6	0.65	0.72	0.21	10	0.6	0.6	0251-01	0.62	0.6	0.6	0.66	0.76	2.5	2.16	0.76	A
251	H	H2	1710	0251_01_1710_0ions_1atmlo121atexo70h2	1atmlo121atexo70h2	2	0.6	0.65	0.71	0.21	10	0.6	0.6	0251-01	0.62	0.6	0.6	0.67	0.76	2.52	2.14	0.76	A
251	H	H2	1710	0251_01_1710_0ions_1atmlo121atexo70h2	1atmlo121atexo70h2	3	0.6	0.65	0.71	0.2	10	0.6	0.6	0251-01	0.62	0.6	0.6	0.66	0.76	2.55	2.15	0.76	A
251	H	H2	1710	0251_01_1710_0ions_1atmlo121atexo70h2	1atmlo121atexo70h2	4	0.6	0.65	0.71	0.19	10	0.6	0.6	0251-01	0.62	0.6	0.6	0.66	0.76	2.53	2.16	0.76	A
251	H	H2	1711	0251_02_1711_0ions_1atmlo121atexo70h2	1atmlo121atexo70h2	0	0.54	0.59	0.65	0.2	10	0.54	0.54	0251-02	0.62	0.54	0.54	0.67	0.76	3.27	2.87	0.76	B
251	H	H2	1711	0251_02_1711_0ions_1atmlo121atexo70h2	1atmlo121atexo70h2	1	0.53	0.59	0.64	0.2	10	0.53	0.53	0251-02	0.61	0.53	0.53	0.67	0.76	3.34	2.88	0.76	B
251	H	H2	1711	0251_02_1711_0ions_1atmlo121atexo70h2	1atmlo121atexo70h2	2	0.53	0.59	0.64	0.19	10	0.53	0.53	0251-02	0.61	0.53	0.53	0.67	0.76	3.46	2.92	0.76	B
251	H	H2	1711	0251_02_1711_0ions_1atmlo121atexo70h2	1atmlo121atexo70h2	3	0.54	0.6	0.64	0.18	10	0.54	0.54	0251-02	0.62	0.54	0.54	0.68	0.76	3.32	2.77	0.76	B
251	H	H2	1711	0251_02_1711_0ions_1atmlo121atexo70h2	1atmlo121atexo70h2	4	0.53	0.58	0.64	0.19	10	0.53	0.53	0251-02	0.61	0.53	0.53	0.66	0.76	3.42	2.93	0.76	B
251	H	H2	1712	0251_03_1712_0ions_1atmlo121atexo70h2	1atmlo121atexo70h2	0	0.54	0.59	0.64	0.19	10	0.54	0.54	0251-03	0.62	0.54	0.54	0.67	0.76	3.58	3.07	0.76	C
251	H	H2	1712	0251_03_1712_0ions_1atmlo121atexo70h2	1atmlo121atexo70h2	1	0.53	0.59	0.64	0.19	10	0.53	0.53	0251-03	0.62	0.53	0.53	0.67	0.76	3.56	3.07	0.76	C
251	H	H2	1712	0251_03_1712_0ions_1atmlo121atexo70h2	1atmlo121atexo70h2	2	0.53	0.59	0.64	0.19	10	0.53	0.53	0251-03	0.62	0.53	0.53	0.66	0.76	3.57	2.97	0.76	C
251	H	H2	1712	0251_03_1712_0ions_1atmlo121atexo70h2	1atmlo121atexo70h2	3	0.53	0.58	0.63	0.19	10	0.53	0.53	0251-03	0.61	0.53	0.53	0.66	0.76	3.54	3.07	0.76	C
251	H	H2	1712	0251_03_1712_0ions_1atmlo121atexo70h2	1atmlo121atexo70h2	4	0.53	0.59	0.63	0.19	10	0.53	0.53	0251-03	0.62	0.53	0.53	0.67	0.76	3.51	2.97	0.76	C
251	H	H2	1701	0251_04_1701_0ions_1atmlo121atexo70h2	1atmlo121atexo70h2	0	0.53	0.59	0.64	0.19	10	0.53	0.53	0251-04	0.62	0.53	0.53	0.67	0.76	3.45	2.94	0.76	D
251	H	H2	1701	0251_04_1701_0ions_1atmlo121atexo70h2	1atmlo121atexo70h2	1	0.52	0.58	0.63	0.19	10	0.52	0.52	0251-04	0.62	0.52	0.52	0.66	0.76	3.39	2.94	0.76	D
251	H	H2	1701	0251_04_1701_0ions_1atmlo121atexo70h2	1atmlo121atexo70h2	2	0.52	0.59	0.63	0.19	10	0.52	0.52	0251-04	0.62	0.52	0.52	0.67	0.76	3.27	2.86	0.76	D
251	H	H2	1701	0251_04_1701_0ions_1atmlo121atexo70h2	1atmlo121atexo70h2	3	0.53	0.59	0.63	0.18	10	0.53	0.53	0251-04	0.62	0.53	0.53	0.67	0.76	3.39	2.93	0.76	D
251	H	H2	1701	0251_04_1701_0ions_1atmlo121atexo70h2	1atmlo121atexo70h2	4	0.53	0.59	0.62	0.17	10	0.53	0.53	0251-04	0.62	0.53	0.53	0.67	0.76	3.44	2.96	0.76	D
251	H	H2	1702	0251_05_1702_0ions_1atmlo121atexo70h2	1atmlo121atexo70h2	0	0.53	0.58	0.64	0.19	10	0.53	0.53	0251-05	0.61	0.53	0.53	0.66	0.76	3.37	2.98	0.76	E
251	H	H2	1702	0251_05_1702_0ions_1atmlo121atexo70h2	1atmlo121atexo70h2	1	0.53	0.58	0.63	0.19	10	0.53	0.53	0251-05	0.61	0.53	0.53	0.67	0.76	3.58	3.05	0.76	E
251	H	H2	1702	0251_05_1702_0ions_1atmlo121atexo70h2	1atmlo121atexo70h2	2	0.52	0.58	0.63	0.2	10	0.52	0.52	0251-05	0.61	0.52	0.52	0.66	0.76	3.57	3.14	0.76	E
251	H	H2	1702	0251_05_1702_0ions_1atmlo121atexo70h2	1atmlo121atexo70h2	3	0.52	0.58	0.63	0.19	10	0.52	0.52	0251-05	0.61	0.52	0.52	0.66	0.76	3.56	3.07	0.76	E
251	H	H2	1702	0251_05_1702_0ions_1atmlo121atexo70h2	1atmlo121atexo70h2	4	0.52	0.58	0.63	0.19	10	0.52	0.52	0251-05	0.61	0.52	0.52	0.66	0.76	3.53	3.06	0.76	E
251	H	H2	1703	0251_06_1703_0ions_1atmlo121atexo70h2	1atmlo121atexo70h2	0	0.53	0.59	0.63	0.19	10	0.53	0.53	0251-06	0.62	0.53	0.53	0.67	0.76	3.45	3.07	0.76	F
251	H	H2	1703	0251_06_1703_0ions_1atmlo121atexo70h2	1atmlo121atexo70h2	1	0.53	0.59	0.63	0.18	10	0.53	0.53	0251-06	0.61	0.53	0.53	0.67	0.76	3.61	3.05	0.76	F
251	H	H2	1703	0251_06_1703_0ions_1atmlo121atexo70h2	1atmlo121atexo70h2	2	0.53	0.59	0.62	0.17	10	0.53	0.53	0251-06	0.61	0.53	0.53	0.67	0.76	3.6	3.1	0.76	F
251	H	H2	1703	0251_06_1703_0ions_1atmlo121atexo70h2	1atmlo121atexo70h2	3	0.52	0.59	0.62	0.17	10	0.52	0.52	0251-06	0.62	0.52	0.52	0.67	0.76	3.49	3.04	0.76	F
251	H	H2	1703	0251_06_1703_0ions_1atmlo121atexo70h2	1atmlo121atexo70h2	4	0.52	0.58	0.61	0.17	10	0.52	0.52	0251-06	0.62	0.52	0.52	0.67	0.76	3.54	3.08	0.76	F
251	H	H2	1704	0251_07_1704_0ions_1atmlo121atexo70h2	1atmlo121atexo70h2	0	0.52	0.58	0.64	0.21	10	0.52	0.52	0251-07	0.61	0.52	0.52	0.67	0.76	3.4	2.82	0.76	G
251	H	H2	1704	0251_07_1704_0ions_1atmlo121atexo70h2	1atmlo121atexo70h2	1	0.53	0.58	0.64	0.2	10	0.53	0.53	0251-07	0.61	0.53	0.53	0.66	0.76	3.41	2.96	0.76	G
251	H	H2	1704	0251_07_1704_0ions_1atmlo121atexo70h2	1atmlo121atexo70h2	2	0.53	0.59	0.64	0.2	10	0.53	0.53	0251-07	0.61	0.53	0.53	0.67	0.76	3.39	2.89	0.76	G
251	H	H2	1704	0251_07_1704_0ions_1atmlo121atexo70h2	1atmlo121atexo70h2	3	0.53	0.59	0.64	0.19	10	0.53	0.53	0251-07	0.61	0.53	0.53	0.67	0.76	3.48	2.91	0.76	G
251	H	H2	1704	0251_07_1704_0ions_1atmlo121atexo70h2	1atmlo121atexo70h2	4	0.53	0.59	0.64	0.2	10	0.53	0.53	0251-07	0.61	0.53	0.53	0.67	0.76	3.47	2.95	0.76	G
251	H	H2	1705	0251_08_1705_0ions_1atmlo121atexo70h2	1atmlo121atexo70h2	0	0.52	0.58	0.64	0.2	10	0.52	0.52	0251-08	0.62	0.52	0.52	0.65	0.76	3.5	3.18	0.76	H
251	H	H2	1705	0251_08_1705_0ions_1atmlo121atexo70h2	1atmlo121atexo70h2	1	0.53	0.59	0.63	0.19	10	0.53	0.53	0251-08	0.62	0.53	0.53	0.67	0.76	3.46	3.11	0.76	H
251	H	H2	1705	0251_08_1705_0ions_1atmlo121atexo70h2	1atmlo121atexo70h2	2	0.52	0.58	0.63	0.19	10	0.52	0.52	0251-08	0.62	0.52	0.52	0.66	0.76	3.55	3.14	0.76	H
251	H	H2	1705	0251_08_1705_0ions_1atmlo121atexo70h2	1atmlo121atexo70h2	3	0.51	0.58	0.62	0.19	10	0.51	0.51	0251-08	0.62	0.51	0.51	0.66	0.76	3.56	3.17	0.76	H
251	H	H2	1705	0251_08_1705_0ions_1atmlo121atexo70h2	1atmlo121atexo70h2	4	0.51	0.58	0.62	0.19	10	0.51	0.51	0251-08	0.62	0.51	0.51	0.66	0.76	3.45	3.07	0.76	H
251	H	H2	1706	0251_09_1706_0ions_1atmlo121atexo70h2	1atmlo121atexo70h2	0	0.52	0.58	0.64	0.2	10	0.52	0.52	0251-09	0.61	0.52	0.52	0.67	0.76	3.31	2.86	0.76	I
251	H	H2	1706	0251_09_1706_0ions_1atmlo121atexo70h2	1atmlo121atexo70h2	1	0.53	0.59	0.64	0.18	10	0.53	0.53	0251-09	0.61	0.53	0.53	0.67	0.76	3.26	2.83	0.76	I
251	H	H2	1706	0251_09_1706_0ions_1atmlo121atexo70h2	1atmlo121atexo70h2	2	0.53	0.58	0.64	0.2	10	0.53	0.53	0251-09	0.61	0.53	0.53	0.66	0.76	3.16	2.81	0.76	I
251	H	H2	1706	0251_09_1706_0ions_1atmlo121atexo70h2	1atmlo121atexo70h2	3	0.53	0.58	0.64	0.19	10	0.53	0.53	0251-09	0.61	0.53	0.53	0.66	0.76	3.2	2.81	0.76	I
251	H	H2	1706	0251_09_1706_0ions_1atmlo121atexo70h2	1atmlo121atexo70h2	4	0.51	0.57	0.62	0.19	10	0.51	0.51	0251-09	0.61	0.51	0.51	0.65	0.76	3.33	2.95	0.76	I
251	H	H2	1707	0251_10_1707_0ions_1atmlo121atexo70h2	1atmlo121atexo70h2	0	0.52	0.58	0.63	0.2	10	0.52	0.52	0251-10	0.61	0.52	0.52	0.66	0.76	3.75	3.19	0.76	J
251	H	H2	1707	0251_10_1707_0ions_1atmlo121atexo70h2	1atmlo121atexo70h2	1	0.52	0.58	0.62	0.18	10	0.52	0.52	0251-10	0.61	0.52	0.52	0.66	0.76	3.71	3.22	0.76	J
251	H	H2	1707	0251_10_1707_0ions_1atmlo121atexo70h2	1atmlo121atexo70h2	2	0.52	0.58	0.62	0.18	10	0.52	0.52	0251-10	0.61	0.52	0.52	0.65	0.76	3.76	3.22	0.76	J
251	H	H2	1707	0251_10_1707_0ions_1atmlo121atexo70h2	1atmlo121atexo70h2	3	0.52	0.58	0.62	0.18	10	0.52	0.52	0251-10	0.61	0.52	0.52	0.66	0.76	3.8	3.3	0.76	J
251	H	H2	1707	0251_10_1707_0ions_1atmlo121atexo70h2	1atmlo121atexo70h2	4	0.52	0.58	0.62	0.18	10	0.52	0.52	0251-10	0.61	0.52	0.52	0.66	0.76	3.65	3.16	0.76	J
251	H	H2	1708	0251_11_1708_0ions_1atmlo121atexo70h2	1atmlo121atexo70h2	0	0.6	0.65	0.72	0.21	10	0.6	0.6	0251-11	0.63	0.6	0.6	0.66	0.76	2.49	2.2	0.76	K
251	H	H2	1708	0251_11_1708_0ions_1atmlo121atexo70h2	1atmlo121atexo70h2	1	0.6	0.65	0.71	0.2	10	0.6	0.6	0251-11	0.62	0.6	0.6	0.66	0.76	2.57	2.26	0.76	K
251	H	H2	1708	0251_11_1708_0ions_1atmlo121atexo70h2	1atmlo121atexo70h2	2	0.6	0.65	0.71	0.21	10	0.6	0.6	0251-11	0.62	0.6	0.6	0.66	0.76	2.62	2.29	0.76	K
251	H	H2	1708	0251_11_1708_0ions_1atmlo121atexo70h2	1atmlo121atexo70h2	3	0.59	0.64	0.71	0.21	10	0.59	0.59	0251-11	0.62	0.59	0.59	0.65	0.76	2.61	2.29	0.76	K
251	H	H2	1708	0251_11_1708_0ions_1atmlo121atexo70h2	1atmlo121atexo70h2	4	0.6	0.65	0.71	0.19	10	0.6	0.6	0251-11	0.63	0.6	0.6	0.66	0.76	2.55	2.23	0.76	K
251	H	H2	1709	0251_12_1709_0ions_1atmlo121atexo70h2	1atmlo121atexo70h2	0	0.53	0.58	0.64	0.19	10	0.53	0.53	0251-12	0.61	0.53	0.53	0.66	0.76	3.51	3.03	0.76	L
251	H	H2	1709	0251_12_1709_0ions_1atmlo121atexo70h2	1atmlo121atexo70h2	1	0.53	0.59	0.63	0.18	10	0.53	0.53	0251-12	0.61	0.53	0.53	0.67	0.76	3.53	2.98	0.76	L
251	H	H2	1709	0251_12_1709_0ions_1atmlo121atexo70h2	1atmlo121atexo70h2	2	0.52	0.58	0.62	0.19	10	0.52	0.52	0251-12	0.61	0.52	0.52	0.65	0.76	3.62	3.03	0.76	L
251	H	H2	1709	0251_12_1709_0ions_1atmlo121atexo70h2	1atmlo121atexo70h2	3	0.52	0.58	0.62	0.18	10	0.52	0.52	0251-12	0.61	0.52	0.52	0.66	0.76	3.46	2.98	0.76	L
251	H	H2	1709	0251_12_1709_0ions_1atmlo121atexo70h2	1atmlo121atexo70h2	4	0.51	0.58	0.61	0.18	10	0.51	0.51	0251-12	0.61	0.51	0.51	0.67	0.76	3.55	3.05	0.76	L
252	I	H4	1710	0252_01_1710_0ions_1atmlo121atexo70h4	1atmlo121atexo70h4	0	0.58	0.62	0.69	0.2	10	0.58	0.58	0252-01	0.62	0.58	0.58	0.68	0.76	3.5	2.81	0.76	A
252	I	H4	1710	0252_01_1710_0ions_1atmlo121atexo70h4	1atmlo121atexo70h4	1	0.59	0.62	0.68	0.18	10	0.59	0.59	0252-01	0.62	0.59	0.59	0.68	0.76	3.57	2.87	0.76	A
252	I	H4	1710	0252_01_1710_0ions_1atmlo121atexo70h4	1atmlo121atexo70h4	2	0.58	0.62	0.68	0.19	10	0.58	0.58	0252-01	0.62	0.58	0.58	0.67	0.76	3.68	2.92	0.76	A
252	I	H4	1710	0252_01_1710_0ions_1atmlo121atexo70h4	1atmlo121atexo70h4	3	0.58	0.62	0.68	0.19	10	0.58	0.58	0252-01	0.62	0.58	0.58	0.68	0.76	3.53	2.88	0.76	A
252	I	H4	1710	0252_01_1710_0ions_1atmlo121atexo70h4	1atmlo121atexo70h4	4	0.58	0.62	0.68	0.17	10	0.58	0.58	0252-01	0.62	0.58	0.58	0.68	0.76	3.55	2.91	0.76	A
252	I	H4	1711	0252_02_1711_0ions_1atmlo121atexo70h4	1atmlo121atexo70h4	0	0.59	0.65	0.7	0.19	10	0.59	0.59	0252-02	0.62	0.59	0.59	0.67	0.76	3.21	2.67	0.76	B
252	I	H4	1711	0252_02_1711_0ions_1atmlo121atexo70h4	1atmlo121atexo70h4	1	0.59	0.64	0.69	0.19	10	0.59	0.59	0252-02	0.62	0.59	0.59	0.67	0.76	3.23	2.69	0.76	B
252	I	H4	1711	0252_02_1711_0ions_1atmlo121atexo70h4	1atmlo121atexo70h4	2	0.59	0.65	0.69	0.18	10	0.59	0.59	0252-02	0.63	0.59	0.59	0.67	0.76	3.19	2.72	0.76	B
252	I	H4	1711	0252_02_1711_0ions_1atmlo121atexo70h4	1atmlo121atexo70h4	3	0.59	0.65	0.69	0.17	10	0.59	0.59	0252-02	0.63	0.59	0.59	0.67	0.76	3.17	2.72	0.76	B
252	I	H4	1711	0252_02_1711_0ions_1atmlo121atexo70h4	1atmlo121atexo70h4	4	0.57	0.64	0.67	0.16	10	0.57	0.57	0252-02	0.62	0.57	0.57	0.67	0.76	3.23	2.82	0.76	B
252	I	H4	1712	0252_03_1712_0ions_1atmlo121atexo70h4	1atmlo121atexo70h4	0	0.5	0.59	0.61	0.19	10	0.5	0.5	0252-03	0.6	0.5	0.5	0.67	0.76	4.42	3.82	0.76	C
252	I	H4	1712	0252_03_1712_0ions_1atmlo121atexo70h4	1atmlo121atexo70h4	1	0.5	0.59	0.61	0.19	10	0.5	0.5	0252-03	0.6	0.5	0.5	0.66	0.76	4.54	3.81	0.76	C
252	I	H4	1712	0252_03_1712_0ions_1atmlo121atexo70h4	1atmlo121atexo70h4	2	0.5	0.58	0.61	0.19	10	0.5	0.5	0252-03	0.6	0.5	0.5	0.67	0.76	4.46	3.81	0.76	C
252	I	H4	1712	0252_03_1712_0ions_1atmlo121atexo70h4	1atmlo121atexo70h4	3	0.5	0.59	0.61	0.19	10	0.5	0.5	0252-03	0.6	0.5	0.5	0.67	0.76	4.57	3.82	0.76	C
252	I	H4	1712	0252_03_1712_0ions_1atmlo121atexo70h4	1atmlo121atexo70h4	4	0.5	0.58	0.6	0.18	10	0.5	0.5	0252-03	0.6	0.5	0.5	0.66	0.76	4.6	3.84	0.76	C
252	I	H4	1701	0252_04_1701_0ions_1atmlo121atexo70h4	1atmlo121atexo70h4	0	0.52	0.59	0.63	0.19	10	0.52	0.52	0252-04	0.6	0.52	0.52	0.67	0.76	4.52	3.84	0.76	D
252	I	H4	1701	0252_04_1701_0ions_1atmlo121atexo70h4	1atmlo121atexo70h4	1	0.51	0.59	0.62	0.19	10	0.51	0.51	0252-04	0.6	0.51	0.51	0.67	0.76	4.5	3.96	0.76	D
252	I	H4	1701	0252_04_1701_0ions_1atmlo121atexo70h4	1atmlo121atexo70h4	2	0.51	0.59	0.62	0.19	10	0.51	0.51	0252-04	0.6	0.51	0.51	0.67	0.76	4.67	4.1	0.76	D
252	I	H4	1701	0252_04_1701_0ions_1atmlo121atexo70h4	1atmlo121atexo70h4	3	0.51	0.59	0.61	0.17	10	0.51	0.51	0252-04	0.6	0.51	0.51	0.67	0.76	4.68	3.87	0.76	D
252	I	H4	1701	0252_04_1701_0ions_1atmlo121atexo70h4	1atmlo121atexo70h4	4	0.51	0.59	0.61	0.17	10	0.51	0.51	0252-04	0.6	0.51	0.51	0.67	0.76	4.82	4.09	0.76	D
252	I	H4	1702	0252_05_1702_0ions_1atmlo121atexo70h4	1atmlo121atexo70h4	0	0.5	0.59	0.61	0.19	10	0.5	0.5	0252-05	0.6	0.5	0.5	0.67	0.76	4.82	4.23	0.76	E
252	I	H4	1702	0252_05_1702_0ions_1atmlo121atexo70h4	1atmlo121atexo70h4	1	0.5	0.59	0.61	0.18	10	0.5	0.5	0252-05	0.6	0.5	0.5	0.67	0.76	4.75	4.21	0.76	E
252	I	H4	1702	0252_05_1702_0ions_1atmlo121atexo70h4	1atmlo121atexo70h4	2	0.49	0.58	0.61	0.19	10	0.49	0.49	0252-05	0.6	0.49	0.49	0.67	0.76	5.07	4.41	0.76	E
252	I	H4	1702	0252_05_1702_0ions_1atmlo121atexo70h4	1atmlo121atexo70h4	3	0.49	0.58	0.6	0.18	10	0.49	0.49	0252-05	0.6	0.49	0.49	0.67	0.76	5.16	4.46	0.76	E
252	I	H4	1702	0252_05_1702_0ions_1atmlo121atexo70h4	1atmlo121atexo70h4	4	0.49	0.58	0.59	0.17	10	0.49	0.49	0252-05	0.6	0.49	0.49	0.67	0.76	5.04	4.31	0.76	E
252	I	H4	1703	0252_06_1703_0ions_1atmlo121atexo70h4	1atmlo121atexo70h4	0	0.5	0.59	0.61	0.19	10	0.5	0.5	0252-06	0.61	0.5	0.5	0.67	0.76	5.09	4.3	0.76	F
252	I	H4	1703	0252_06_1703_0ions_1atmlo121atexo70h4	1atmlo121atexo70h4	1	0.5	0.59	0.61	0.19	10	0.5	0.5	0252-06	0.6	0.5	0.5	0.67	0.76	4.93	4.28	0.76	F
252	I	H4	1703	0252_06_1703_0ions_1atmlo121atexo70h4	1atmlo121atexo70h4	2	0.49	0.58	0.6	0.19	10	0.49	0.49	0252-06	0.6	0.49	0.49	0.66	0.76	5.04	4.42	0.76	F
252	I	H4	1703	0252_06_1703_0ions_1atmlo121atexo70h4	1atmlo121atexo70h4	3	0.49	0.58	0.6	0.19	10	0.49	0.49	0252-06	0.6	0.49	0.49	0.66	0.76	5.21	4.55	0.76	F
252	I	H4	1703	0252_06_1703_0ions_1atmlo121atexo70h4	1atmlo121atexo70h4	4	0.49	0.58	0.6	0.17	10	0.49	0.49	0252-06	0.61	0.49	0.49	0.66	0.76	5.18	4.29	0.76	F
252	I	H4	1704	0252_07_1704_0ions_1atmlo121atexo70h4	1atmlo121atexo70h4	0	0.53	0.6	0.64	0.19	10	0.53	0.53	0252-07	0.61	0.53	0.53	0.67	0.76	4.29	3.81	0.76	G
252	I	H4	1704	0252_07_1704_0ions_1atmlo121atexo70h4	1atmlo121atexo70h4	1	0.53	0.59	0.63	0.19	10	0.53	0.53	0252-07	0.61	0.53	0.53	0.66	0.76	4.46	3.89	0.76	G
252	I	H4	1704	0252_07_1704_0ions_1atmlo121atexo70h4	1atmlo121atexo70h4	2	0.52	0.59	0.63	0.2	10	0.52	0.52	0252-07	0.61	0.52	0.52	0.67	0.76	4.58	3.79	0.76	G
252	I	H4	1704	0252_07_1704_0ions_1atmlo121atexo70h4	1atmlo121atexo70h4	3	0.51	0.59	0.62	0.19	10	0.51	0.51	0252-07	0.61	0.51	0.51	0.66	0.76	4.52	3.88	0.76	G
252	I	H4	1704	0252_07_1704_0ions_1atmlo121atexo70h4	1atmlo121atexo70h4	4	0.51	0.59	0.62	0.19	10	0.51	0.51	0252-07	0.61	0.51	0.51	0.66	0.76	4.54	3.9	0.76	G
252	I	H4	1705	0252_08_1705_0ions_1atmlo121atexo70h4	1atmlo121atexo70h4	0	0.6	0.65	0.7	0.18	10	0.6	0.6	0252-08	0.63	0.6	0.6	0.67	0.76	3.08	2.68	0.76	H
252	I	H4	1705	0252_08_1705_0ions_1atmlo121atexo70h4	1atmlo121atexo70h4	1	0.59	0.65	0.7	0.18	10	0.59	0.59	0252-08	0.63	0.59	0.59	0.67	0.76	3.11	2.7	0.76	H
252	I	H4	1705	0252_08_1705_0ions_1atmlo121atexo70h4	1atmlo121atexo70h4	2	0.59	0.65	0.69	0.17	10	0.59	0.59	0252-08	0.63	0.59	0.59	0.67	0.76	3.17	2.78	0.76	H
252	I	H4	1705	0252_08_1705_0ions_1atmlo121atexo70h4	1atmlo121atexo70h4	3	0.59	0.65	0.68	0.17	10	0.59	0.59	0252-08	0.63	0.59	0.59	0.67	0.76	3.06	2.78	0.76	H
252	I	H4	1705	0252_08_1705_0ions_1atmlo121atexo70h4	1atmlo121atexo70h4	4	0.58	0.64	0.68	0.18	10	0.58	0.58	0252-08	0.62	0.58	0.58	0.67	0.76	3.18	2.79	0.76	H
252	I	H4	1706	0252_09_1706_0ions_1atmlo121atexo70h4	1atmlo121atexo70h4	0	0.51	0.59	0.63	0.2	10	0.51	0.51	0252-09	0.61	0.51	0.51	0.67	0.76	4.03	3.41	0.76	I
252	I	H4	1706	0252_09_1706_0ions_1atmlo121atexo70h4	1atmlo121atexo70h4	1	0.52	0.59	0.62	0.18	10	0.52	0.52	0252-09	0.61	0.52	0.52	0.67	0.76	4.1	3.35	0.76	I
252	I	H4	1706	0252_09_1706_0ions_1atmlo121atexo70h4	1atmlo121atexo70h4	2	0.51	0.59	0.62	0.19	10	0.51	0.51	0252-09	0.61	0.51	0.51	0.67	0.76	4.17	3.47	0.76	I
252	I	H4	1706	0252_09_1706_0ions_1atmlo121atexo70h4	1atmlo121atexo70h4	3	0.51	0.59	0.62	0.18	10	0.51	0.51	0252-09	0.61	0.51	0.51	0.67	0.76	4.08	3.36	0.76	I
252	I	H4	1706	0252_09_1706_0ions_1atmlo121atexo70h4	1atmlo121atexo70h4	4	0.52	0.59	0.62	0.17	10	0.52	0.52	0252-09	0.61	0.52	0.52	0.67	0.76	4.05	3.4	0.76	I
252	I	H4	1707	0252_10_1707_0ions_1atmlo121atexo70h4	1atmlo121atexo70h4	0	0.51	0.6	0.63	0.19	10	0.51	0.51	0252-10	0.61	0.51	0.51	0.67	0.76	4.46	3.98	0.76	J
252	I	H4	1707	0252_10_1707_0ions_1atmlo121atexo70h4	1atmlo121atexo70h4	1	0.52	0.59	0.63	0.19	10	0.52	0.52	0252-10	0.6	0.52	0.52	0.68	0.76	4.56	3.87	0.76	J
252	I	H4	1707	0252_10_1707_0ions_1atmlo121atexo70h4	1atmlo121atexo70h4	2	0.51	0.59	0.62	0.19	10	0.51	0.51	0252-10	0.6	0.51	0.51	0.67	0.76	4.48	3.91	0.76	J
252	I	H4	1707	0252_10_1707_0ions_1atmlo121atexo70h4	1atmlo121atexo70h4	3	0.51	0.59	0.61	0.18	10	0.51	0.51	0252-10	0.6	0.51	0.51	0.67	0.76	4.54	4	0.76	J
252	I	H4	1707	0252_10_1707_0ions_1atmlo121atexo70h4	1atmlo121atexo70h4	4	0.51	0.59	0.61	0.17	10	0.51	0.51	0252-10	0.6	0.51	0.51	0.67	0.76	4.59	4.05	0.76	J
252	I	H4	1708	0252_11_1708_0ions_1atmlo121atexo70h4	1atmlo121atexo70h4	0	0.59	0.65	0.7	0.2	10	0.59	0.59	0252-11	0.63	0.59	0.59	0.67	0.76	3.1	2.76	0.76	K
252	I	H4	1708	0252_11_1708_0ions_1atmlo121atexo70h4	1atmlo121atexo70h4	1	0.59	0.65	0.69	0.18	10	0.59	0.59	0252-11	0.63	0.59	0.59	0.67	0.76	3.06	2.67	0.76	K
252	I	H4	1708	0252_11_1708_0ions_1atmlo121atexo70h4	1atmlo121atexo70h4	2	0.59	0.65	0.69	0.18	10	0.59	0.59	0252-11	0.63	0.59	0.59	0.67	0.76	3.13	2.73	0.76	K
252	I	H4	1708	0252_11_1708_0ions_1atmlo121atexo70h4	1atmlo121atexo70h4	3	0.59	0.65	0.69	0.18	10	0.59	0.59	0252-11	0.63	0.59	0.59	0.67	0.76	3.06	2.69	0.76	K
252	I	H4	1708	0252_11_1708_0ions_1atmlo121atexo70h4	1atmlo121atexo70h4	4	0.58	0.64	0.69	0.19	10	0.58	0.58	0252-11	0.62	0.58	0.58	0.67	0.76	3.14	2.73	0.76	K
252	I	H4	1709	0252_12_1709_0ions_1atmlo121atexo70h4	1atmlo121atexo70h4	0	0.59	0.62	0.69	0.2	10	0.59	0.59	0252-12	0.62	0.59	0.59	0.67	0.76	3.28	2.73	0.76	L
252	I	H4	1709	0252_12_1709_0ions_1atmlo121atexo70h4	1atmlo121atexo70h4	1	0.59	0.62	0.69	0.19	10	0.59	0.59	0252-12	0.62	0.59	0.59	0.67	0.76	3.24	2.77	0.76	L
252	I	H4	1709	0252_12_1709_0ions_1atmlo121atexo70h4	1atmlo121atexo70h4	2	0.59	0.62	0.69	0.19	10	0.59	0.59	0252-12	0.62	0.59	0.59	0.68	0.76	3.18	2.73	0.76	L
252	I	H4	1709	0252_12_1709_0ions_1atmlo121atexo70h4	1atmlo121atexo70h4	3	0.59	0.62	0.69	0.18	10	0.59	0.59	0252-12	0.62	0.59	0.59	0.68	0.76	3.23	2.74	0.76	L
252	I	H4	1709	0252_12_1709_0ions_1atmlo121atexo70h4	1atmlo121atexo70h4	4	0.58	0.62	0.68	0.19	10	0.58	0.58	0252-12	0.62	0.58	0.58	0.67	0.76	3.49	2.82	0.76	L
253	J	H7	1710	0253_01_1710_0ions_1atmlo121atexo70h7	1atmlo121atexo70h7	0	0.58	0.63	0.69	0.21	10	0.58	0.58	0253-01	0.61	0.58	0.58	0.66	0.76	3.11	2.78	0.76	A
253	J	H7	1710	0253_01_1710_0ions_1atmlo121atexo70h7	1atmlo121atexo70h7	1	0.57	0.63	0.69	0.21	10	0.57	0.57	0253-01	0.62	0.57	0.57	0.65	0.76	3.02	2.76	0.76	A
253	J	H7	1710	0253_01_1710_0ions_1atmlo121atexo70h7	1atmlo121atexo70h7	2	0.57	0.63	0.69	0.21	10	0.57	0.57	0253-01	0.62	0.57	0.57	0.66	0.76	3.12	2.83	0.76	A
253	J	H7	1710	0253_01_1710_0ions_1atmlo121atexo70h7	1atmlo121atexo70h7	3	0.57	0.63	0.69	0.21	10	0.57	0.57	0253-01	0.61	0.57	0.57	0.66	0.76	3.17	2.81	0.76	A
253	J	H7	1710	0253_01_1710_0ions_1atmlo121atexo70h7	1atmlo121atexo70h7	4	0.57	0.63	0.69	0.2	10	0.57	0.57	0253-01	0.62	0.57	0.57	0.66	0.76	3.35	2.76	0.76	A
253	J	H7	1711	0253_02_1711_0ions_1atmlo121atexo70h7	1atmlo121atexo70h7	0	0.53	0.6	0.65	0.21	10	0.53	0.53	0253-02	0.61	0.53	0.53	0.69	0.76	3.65	3.02	0.76	B
253	J	H7	1711	0253_02_1711_0ions_1atmlo121atexo70h7	1atmlo121atexo70h7	1	0.53	0.61	0.65	0.21	10	0.53	0.53	0253-02	0.62	0.53	0.53	0.68	0.76	3.56	2.99	0.76	B
253	J	H7	1711	0253_02_1711_0ions_1atmlo121atexo70h7	1atmlo121atexo70h7	2	0.53	0.6	0.65	0.21	10	0.53	0.53	0253-02	0.62	0.53	0.53	0.68	0.76	3.51	2.96	0.76	B
253	J	H7	1711	0253_02_1711_0ions_1atmlo121atexo70h7	1atmlo121atexo70h7	3	0.54	0.61	0.65	0.19	10	0.54	0.54	0253-02	0.62	0.54	0.54	0.68	0.76	3.52	2.91	0.76	B
253	J	H7	1711	0253_02_1711_0ions_1atmlo121atexo70h7	1atmlo121atexo70h7	4	0.53	0.61	0.64	0.2	10	0.53	0.53	0253-02	0.62	0.53	0.53	0.68	0.76	3.62	2.98	0.76	B
253	J	H7	1712	0253_03_1712_0ions_1atmlo121atexo70h7	1atmlo121atexo70h7	0	0.54	0.6	0.66	0.22	10	0.54	0.54	0253-03	0.61	0.54	0.54	0.69	0.76	3.49	2.79	0.76	C
253	J	H7	1712	0253_03_1712_0ions_1atmlo121atexo70h7	1atmlo121atexo70h7	1	0.54	0.61	0.65	0.19	10	0.54	0.54	0253-03	0.61	0.54	0.54	0.69	0.76	3.58	2.84	0.76	C
253	J	H7	1712	0253_03_1712_0ions_1atmlo121atexo70h7	1atmlo121atexo70h7	2	0.54	0.61	0.65	0.19	10	0.54	0.54	0253-03	0.62	0.54	0.54	0.68	0.76	3.43	2.8	0.76	C
253	J	H7	1712	0253_03_1712_0ions_1atmlo121atexo70h7	1atmlo121atexo70h7	3	0.53	0.61	0.65	0.2	10	0.53	0.53	0253-03	0.61	0.53	0.53	0.68	0.76	3.55	2.82	0.76	C
253	J	H7	1712	0253_03_1712_0ions_1atmlo121atexo70h7	1atmlo121atexo70h7	4	0.54	0.61	0.64	0.19	10	0.54	0.54	0253-03	0.61	0.54	0.54	0.68	0.76	3.43	2.72	0.76	C
253	J	H7	1701	0253_04_1701_0ions_1atmlo121atexo70h7	1atmlo121atexo70h7	0	0.54	0.61	0.66	0.21	10	0.54	0.54	0253-04	0.61	0.54	0.54	0.69	0.76	3.24	2.75	0.76	D
253	J	H7	1701	0253_04_1701_0ions_1atmlo121atexo70h7	1atmlo121atexo70h7	1	0.54	0.61	0.66	0.21	10	0.54	0.54	0253-04	0.62	0.54	0.54	0.68	0.76	3.34	2.74	0.76	D
253	J	H7	1701	0253_04_1701_0ions_1atmlo121atexo70h7	1atmlo121atexo70h7	2	0.53	0.6	0.65	0.21	10	0.53	0.53	0253-04	0.61	0.53	0.53	0.68	0.76	3.29	2.81	0.76	D
253	J	H7	1701	0253_04_1701_0ions_1atmlo121atexo70h7	1atmlo121atexo70h7	3	0.54	0.61	0.65	0.2	10	0.54	0.54	0253-04	0.62	0.54	0.54	0.69	0.76	3.31	2.74	0.76	D
253	J	H7	1701	0253_04_1701_0ions_1atmlo121atexo70h7	1atmlo121atexo70h7	4	0.54	0.61	0.65	0.2	10	0.54	0.54	0253-04	0.62	0.54	0.54	0.68	0.76	3.29	2.71	0.76	D
253	J	H7	1702	0253_05_1702_0ions_1atmlo121atexo70h7	1atmlo121atexo70h7	0	0.53	0.6	0.65	0.21	10	0.53	0.53	0253-05	0.6	0.53	0.53	0.68	0.76	3.62	2.96	0.76	E
253	J	H7	1702	0253_05_1702_0ions_1atmlo121atexo70h7	1atmlo121atexo70h7	1	0.53	0.61	0.65	0.21	10	0.53	0.53	0253-05	0.62	0.53	0.53	0.69	0.76	3.33	2.77	0.76	E
253	J	H7	1702	0253_05_1702_0ions_1atmlo121atexo70h7	1atmlo121atexo70h7	2	0.53	0.6	0.64	0.2	10	0.53	0.53	0253-05	0.61	0.53	0.53	0.68	0.76	3.47	2.86	0.76	E
253	J	H7	1702	0253_05_1702_0ions_1atmlo121atexo70h7	1atmlo121atexo70h7	3	0.52	0.6	0.64	0.21	10	0.52	0.52	0253-05	0.61	0.52	0.52	0.68	0.76	3.41	2.83	0.76	E
253	J	H7	1702	0253_05_1702_0ions_1atmlo121atexo70h7	1atmlo121atexo70h7	4	0.53	0.6	0.64	0.19	10	0.53	0.53	0253-05	0.61	0.53	0.53	0.68	0.76	3.5	2.92	0.76	E
253	J	H7	1703	0253_06_1703_0ions_1atmlo121atexo70h7	1atmlo121atexo70h7	0	0.59	0.64	0.7	0.2	10	0.59	0.59	0253-06	0.63	0.59	0.59	0.67	0.76	3.03	2.48	0.76	F
253	J	H7	1703	0253_06_1703_0ions_1atmlo121atexo70h7	1atmlo121atexo70h7	1	0.58	0.64	0.7	0.21	10	0.58	0.58	0253-06	0.62	0.58	0.58	0.66	0.76	3.04	2.52	0.76	F
253	J	H7	1703	0253_06_1703_0ions_1atmlo121atexo70h7	1atmlo121atexo70h7	2	0.58	0.64	0.7	0.21	10	0.58	0.58	0253-06	0.62	0.58	0.58	0.66	0.76	3.16	2.6	0.76	F
253	J	H7	1703	0253_06_1703_0ions_1atmlo121atexo70h7	1atmlo121atexo70h7	3	0.58	0.64	0.7	0.21	10	0.58	0.58	0253-06	0.62	0.58	0.58	0.66	0.76	3.05	2.59	0.76	F
253	J	H7	1703	0253_06_1703_0ions_1atmlo121atexo70h7	1atmlo121atexo70h7	4	0.58	0.63	0.69	0.21	10	0.58	0.58	0253-06	0.62	0.58	0.58	0.66	0.76	3.12	2.62	0.76	F
253	J	H7	1704	0253_07_1704_0ions_1atmlo121atexo70h7	1atmlo121atexo70h7	0	0.53	0.6	0.65	0.21	10	0.53	0.53	0253-07	0.61	0.53	0.53	0.68	0.76	3.67	3	0.76	G
253	J	H7	1704	0253_07_1704_0ions_1atmlo121atexo70h7	1atmlo121atexo70h7	1	0.52	0.6	0.64	0.21	10	0.52	0.52	0253-07	0.61	0.52	0.52	0.68	0.76	3.73	3.05	0.76	G
253	J	H7	1704	0253_07_1704_0ions_1atmlo121atexo70h7	1atmlo121atexo70h7	2	0.52	0.6	0.64	0.21	10	0.52	0.52	0253-07	0.61	0.52	0.52	0.68	0.76	3.66	3	0.76	G
253	J	H7	1704	0253_07_1704_0ions_1atmlo121atexo70h7	1atmlo121atexo70h7	3	0.52	0.6	0.63	0.19	10	0.52	0.52	0253-07	0.61	0.52	0.52	0.68	0.76	3.41	2.89	0.76	G
253	J	H7	1704	0253_07_1704_0ions_1atmlo121atexo70h7	1atmlo121atexo70h7	4	0.51	0.59	0.63	0.2	10	0.51	0.51	0253-07	0.6	0.51	0.51	0.68	0.76	3.66	3.01	0.76	G
253	J	H7	1705	0253_08_1705_0ions_1atmlo121atexo70h7	1atmlo121atexo70h7	0	0.53	0.62	0.65	0.21	10	0.53	0.53	0253-08	0.62	0.53	0.53	0.69	0.76	3.67	3.02	0.76	H
253	J	H7	1705	0253_08_1705_0ions_1atmlo121atexo70h7	1atmlo121atexo70h7	1	0.53	0.61	0.65	0.21	10	0.53	0.53	0253-08	0.62	0.53	0.53	0.68	0.76	3.73	3.05	0.76	H
253	J	H7	1705	0253_08_1705_0ions_1atmlo121atexo70h7	1atmlo121atexo70h7	2	0.53	0.6	0.65	0.21	10	0.53	0.53	0253-08	0.62	0.53	0.53	0.69	0.76	3.53	2.93	0.76	H
253	J	H7	1705	0253_08_1705_0ions_1atmlo121atexo70h7	1atmlo121atexo70h7	3	0.53	0.6	0.64	0.19	10	0.53	0.53	0253-08	0.61	0.53	0.53	0.68	0.76	3.72	3.04	0.76	H
253	J	H7	1705	0253_08_1705_0ions_1atmlo121atexo70h7	1atmlo121atexo70h7	4	0.53	0.61	0.64	0.2	10	0.53	0.53	0253-08	0.62	0.53	0.53	0.68	0.76	3.66	3.04	0.76	H
253	J	H7	1706	0253_09_1706_0ions_1atmlo121atexo70h7	1atmlo121atexo70h7	0	0.58	0.64	0.7	0.21	10	0.58	0.58	0253-09	0.62	0.58	0.58	0.67	0.76	3.05	2.5	0.76	I
253	J	H7	1706	0253_09_1706_0ions_1atmlo121atexo70h7	1atmlo121atexo70h7	1	0.58	0.64	0.7	0.21	10	0.58	0.58	0253-09	0.62	0.58	0.58	0.67	0.76	3.14	2.57	0.76	I
253	J	H7	1706	0253_09_1706_0ions_1atmlo121atexo70h7	1atmlo121atexo70h7	2	0.58	0.63	0.7	0.21	10	0.58	0.58	0253-09	0.62	0.58	0.58	0.66	0.76	3.06	2.58	0.76	I
253	J	H7	1706	0253_09_1706_0ions_1atmlo121atexo70h7	1atmlo121atexo70h7	3	0.58	0.63	0.7	0.21	10	0.58	0.58	0253-09	0.62	0.58	0.58	0.67	0.76	3.05	2.61	0.76	I
253	J	H7	1706	0253_09_1706_0ions_1atmlo121atexo70h7	1atmlo121atexo70h7	4	0.58	0.64	0.7	0.2	10	0.58	0.58	0253-09	0.62	0.58	0.58	0.67	0.76	3.13	2.58	0.76	I
253	J	H7	1707	0253_10_1707_0ions_1atmlo121atexo70h7	1atmlo121atexo70h7	0	0.53	0.61	0.65	0.21	10	0.53	0.53	0253-10	0.62	0.53	0.53	0.69	0.76	3.51	2.89	0.76	J
253	J	H7	1707	0253_10_1707_0ions_1atmlo121atexo70h7	1atmlo121atexo70h7	1	0.53	0.61	0.65	0.21	10	0.53	0.53	0253-10	0.61	0.53	0.53	0.68	0.76	3.49	2.8	0.76	J
253	J	H7	1707	0253_10_1707_0ions_1atmlo121atexo70h7	1atmlo121atexo70h7	2	0.53	0.61	0.65	0.21	10	0.53	0.53	0253-10	0.61	0.53	0.53	0.68	0.76	3.59	2.96	0.76	J
253	J	H7	1707	0253_10_1707_0ions_1atmlo121atexo70h7	1atmlo121atexo70h7	3	0.53	0.61	0.65	0.21	10	0.53	0.53	0253-10	0.62	0.53	0.53	0.68	0.76	3.38	2.81	0.76	J
253	J	H7	1707	0253_10_1707_0ions_1atmlo121atexo70h7	1atmlo121atexo70h7	4	0.51	0.6	0.64	0.21	10	0.51	0.51	0253-10	0.61	0.51	0.51	0.67	0.76	3.52	2.92	0.76	J
253	J	H7	1708	0253_11_1708_0ions_1atmlo121atexo70h7	1atmlo121atexo70h7	0	0.58	0.64	0.7	0.21	10	0.58	0.58	0253-11	0.62	0.58	0.58	0.67	0.76	3.37	2.79	0.76	K
253	J	H7	1708	0253_11_1708_0ions_1atmlo121atexo70h7	1atmlo121atexo70h7	1	0.57	0.64	0.69	0.21	10	0.57	0.57	0253-11	0.62	0.57	0.57	0.66	0.76	3.41	2.87	0.76	K
253	J	H7	1708	0253_11_1708_0ions_1atmlo121atexo70h7	1atmlo121atexo70h7	2	0.57	0.63	0.69	0.21	10	0.57	0.57	0253-11	0.61	0.57	0.57	0.66	0.76	3.47	2.95	0.76	K
253	J	H7	1708	0253_11_1708_0ions_1atmlo121atexo70h7	1atmlo121atexo70h7	3	0.57	0.63	0.69	0.22	10	0.57	0.57	0253-11	0.62	0.57	0.57	0.66	0.76	3.24	2.83	0.76	K
253	J	H7	1708	0253_11_1708_0ions_1atmlo121atexo70h7	1atmlo121atexo70h7	4	0.57	0.63	0.69	0.21	10	0.57	0.57	0253-11	0.62	0.57	0.57	0.67	0.76	3.41	2.91	0.76	K
253	J	H7	1709	0253_12_1709_0ions_1atmlo121atexo70h7	1atmlo121atexo70h7	0	0.54	0.61	0.66	0.22	10	0.54	0.54	0253-12	0.62	0.54	0.54	0.68	0.76	3.57	2.81	0.76	L
253	J	H7	1709	0253_12_1709_0ions_1atmlo121atexo70h7	1atmlo121atexo70h7	1	0.54	0.61	0.66	0.21	10	0.54	0.54	0253-12	0.61	0.54	0.54	0.69	0.76	3.52	2.81	0.76	L
253	J	H7	1709	0253_12_1709_0ions_1atmlo121atexo70h7	1atmlo121atexo70h7	2	0.53	0.61	0.66	0.22	10	0.53	0.53	0253-12	0.62	0.53	0.53	0.68	0.76	3.46	2.82	0.76	L
253	J	H7	1709	0253_12_1709_0ions_1atmlo121atexo70h7	1atmlo121atexo70h7	3	0.53	0.6	0.65	0.22	10	0.53	0.53	0253-12	0.61	0.53	0.53	0.68	0.76	3.47	2.83	0.76	L
253	J	H7	1709	0253_12_1709_0ions_1atmlo121atexo70h7	1atmlo121atexo70h7	4	0.52	0.6	0.64	0.21	10	0.52	0.52	0253-12	0.61	0.52	0.52	0.68	0.76	3.51	2.92	0.76	L
