## Supplemental File 8 for "AlphaFold 3 captures oligomeric states and interaction dynamics of MLO ion channels" (part 1 of 3)

### Sheet: AtMLO4
		A:1	A:2	A:3	A:4	A:5	A:6	A:7	A:8	A:9	A:10	A:11	A:12	A:13	A:14	A:15	A:16	A:17	A:18	A:19	A:20	A:21	A:22	A:23	A:24	A:25	A:26	A:27	A:28	A:29	A:30	A:31	A:32	A:33	A:34	A:35	A:36	A:37	A:38	A:39	A:40	A:41	A:42	A:43	A:44	A:45	A:46	A:47	A:48	A:49	A:50	A:51	A:52	A:53	A:54	A:55	A:56	A:57	A:58	A:59	A:60	A:61	A:62	A:63	A:64	A:65	A:66	A:67	A:68	A:69	A:70	A:71	A:72	A:73	A:74	A:75	A:76	A:77	A:78	A:79	A:80	A:81	A:82	A:83	A:84	A:85	A:86	A:87	A:88	A:89	A:90	A:91	A:92	A:93	A:94	A:95	A:96	A:97	A:98	A:99	A:100	A:101	A:102	A:103	A:104	A:105	A:106	A:107	A:108	A:109	A:110	A:111	A:112	A:113	A:114	A:115	A:116	A:117	A:118	A:119	A:120	A:121	A:122	A:123	A:124	A:125	A:126	A:127	A:128	A:129	A:130	A:131	A:132	A:133	A:134	A:135	A:136	A:137	A:138	A:139	A:140	A:141	A:142	A:143	A:144	A:145	A:146	A:147	A:148	A:149	A:150	A:151	A:152	A:153	A:154	A:155	A:156	A:157	A:158	A:159	A:160	A:161	A:162	A:163	A:164	A:165	A:166	A:167	A:168	A:169	A:170	A:171	A:172	A:173	A:174	A:175	A:176	A:177	A:178	A:179	A:180	A:181	A:182	A:183	A:184	A:185	A:186	A:187	A:188	A:189	A:190	A:191	A:192	A:193	A:194	A:195	A:196	A:197	A:198	A:199	A:200	A:201	A:202	A:203	A:204	A:205	A:206	A:207	A:208	A:209	A:210	A:211	A:212	A:213	A:214	A:215	A:216	A:217	A:218	A:219	A:220	A:221	A:222	A:223	A:224	A:225	A:226	A:227	A:228	A:229	A:230	A:231	A:232	A:233	A:234	A:235	A:236	A:237	A:238	A:239	A:240	A:241	A:242	A:243	A:244	A:245	A:246	A:247	A:248	A:249	A:250	A:251	A:252	A:253	A:254	A:255	A:256	A:257	A:258	A:259	A:260	A:261	A:262	A:263	A:264	A:265	A:266	A:267	A:268	A:269	A:270	A:271	A:272	A:273	A:274	A:275	A:276	A:277	A:278	A:279	A:280	A:281	A:282	A:283	A:284	A:285	A:286	A:287	A:288	A:289	A:290	A:291	A:292	A:293	A:294	A:295	A:296	A:297	A:298	A:299	A:300	A:301	A:302	A:303	A:304	A:305	A:306	A:307	A:308	A:309	A:310	A:311	A:312	A:313	A:314	A:315	A:316	A:317	A:318	A:319	A:320	A:321	A:322	A:323	A:324	A:325	A:326	A:327	A:328	A:329	A:330	A:331	A:332	A:333	A:334	A:335	A:336	A:337	A:338	A:339	A:340	A:341	A:342	A:343	A:344	A:345	A:346	A:347	A:348	A:349	A:350	A:351	A:352	A:353	A:354	A:355	A:356	A:357	A:358	A:359	A:360	A:361	A:362	A:363	A:364	A:365	A:366	A:367	A:368	A:369	A:370	A:371	A:372	A:373	A:374	A:375	A:376	A:377	A:378	A:379	A:380	A:381	A:382	A:383	A:384	A:385	A:386	A:387	A:388	A:389	A:390	A:391	A:392	A:393	A:394	A:395	A:396	A:397	A:398	A:399	A:400	A:401	A:402	A:403	A:404	A:405	A:406	A:407	A:408	A:409	A:410	A:411	A:412	A:413	A:414	A:415	A:416	A:417	A:418	A:419	A:420	A:421	A:422	A:423	A:424	A:425	A:426	A:427	A:428	A:429	A:430	A:431	A:432	A:433	A:434	A:435	A:436	A:437	A:438	A:439	A:440	A:441	A:442	A:443	A:444	A:445	A:446	A:447	A:448	A:449	A:450	A:451	A:452	A:453	A:454	A:455	A:456	A:457	A:458	A:459	A:460	A:461	A:462	A:463	A:464	A:465	A:466	A:467	A:468	A:469	A:470	A:471	A:472	A:473	A:474	A:475	A:476	A:477	A:478	A:479	A:480	A:481	A:482	A:483	A:484	A:485	A:486	A:487	A:488	A:489	A:490	A:491	A:492	A:493	A:494	A:495	A:496	A:497	A:498	A:499	A:500	A:501	A:502	A:503	A:504	A:505	A:506	A:507	A:508	A:509	A:510	A:511	A:512	A:513	A:514	A:515	A:516	A:517	A:518	A:519	A:520	A:521	A:522	A:523	A:524	A:525	A:526	A:527	A:528	A:529	A:530	A:531	A:532	A:533	A:534	A:535	A:536	A:537	A:538	A:539	A:540	A:541	A:542	A:543	A:544	A:545	A:546	A:547	A:548	A:549	A:550	A:551	A:552	A:553	A:554	A:555	A:556	A:557	A:558	A:559	A:560	A:561	A:562	A:563	A:564	A:565	A:566	A:567	A:568	A:569	A:570	A:571	A:572	A:573	B:1	B:2	B:3	B:4	B:5	B:6	B:7	B:8	B:9	B:10	B:11	B:12	B:13	B:14	B:15	B:16	B:17	B:18	B:19	B:20	B:21	B:22	B:23	B:24	B:25	B:26	B:27	B:28	B:29	B:30	B:31	B:32	B:33	B:34	B:35	B:36	B:37	B:38	B:39	B:40	B:41	B:42	B:43	B:44	B:45	B:46	B:47	B:48	B:49	B:50	B:51	B:52	B:53	B:54	B:55	B:56	B:57	B:58	B:59	B:60	B:61	B:62	B:63	B:64	B:65	B:66	B:67	B:68	B:69	B:70	B:71	B:72	B:73	B:74	B:75	B:76	B:77	B:78	B:79	B:80	B:81	B:82	B:83	B:84	B:85	B:86	B:87	B:88	B:89	B:90	B:91	B:92	B:93	B:94	B:95	B:96	B:97	B:98	B:99	B:100	B:101	B:102	B:103	B:104	B:105	B:106	B:107	B:108	B:109	B:110	B:111	B:112	B:113	B:114	B:115	B:116	B:117	B:118	B:119	B:120	B:121	B:122	B:123	B:124	B:125	B:126	B:127	B:128	B:129	B:130	B:131	B:132	B:133	B:134	B:135	B:136	B:137	B:138	B:139	B:140	B:141	B:142	B:143	B:144	B:145	B:146	B:147	B:148	B:149	B:150	B:151	B:152	B:153	B:154	B:155	B:156	B:157	B:158	B:159	B:160	B:161	B:162	B:163	B:164	B:165	B:166	B:167	B:168	B:169	B:170	B:171	B:172	B:173	B:174	B:175	B:176	B:177	B:178	B:179	B:180	B:181	B:182	B:183	B:184	B:185	B:186	B:187	B:188	B:189	B:190	B:191	B:192	B:193	B:194	B:195	B:196	B:197	B:198	B:199	B:200	B:201	B:202	B:203	B:204	B:205	B:206	B:207	B:208	B:209	B:210	B:211	B:212	B:213	B:214	B:215	B:216	B:217	B:218	B:219	B:220	B:221	B:222	B:223	B:224	B:225	B:226	B:227	B:228	B:229	B:230	B:231	B:232	B:233	B:234	B:235	B:236	B:237	B:238	B:239	B:240	B:241	B:242	B:243	B:244	B:245	B:246	B:247	B:248	B:249	B:250	B:251	B:252	B:253	B:254	B:255	B:256	B:257	B:258	B:259	B:260	B:261	B:262	B:263	B:264	B:265	B:266	B:267	B:268	B:269	B:270	B:271	B:272	B:273	B:274	B:275	B:276	B:277	B:278	B:279	B:280	B:281	B:282	B:283	B:284	B:285	B:286	B:287	B:288	B:289	B:290	B:291	B:292	B:293	B:294	B:295	B:296	B:297	B:298	B:299	B:300	B:301	B:302	B:303	B:304	B:305	B:306	B:307	B:308	B:309	B:310	B:311	B:312	B:313	B:314	B:315	B:316	B:317	B:318	B:319	B:320	B:321	B:322	B:323	B:324	B:325	B:326	B:327	B:328	B:329	B:330	B:331	B:332	B:333	B:334	B:335	B:336	B:337	B:338	B:339	B:340	B:341	B:342	B:343	B:344	B:345	B:346	B:347	B:348	B:349	B:350	B:351	B:352	B:353	B:354	B:355	B:356	B:357	B:358	B:359	B:360	B:361	B:362	B:363	B:364	B:365	B:366	B:367	B:368	B:369	B:370	B:371	B:372	B:373	B:374	B:375	B:376	B:377	B:378	B:379	B:380	B:381	B:382	B:383	B:384	B:385	B:386	B:387	B:388	B:389	B:390	B:391	B:392	B:393	B:394	B:395	B:396	B:397	B:398	B:399	B:400	B:401	B:402	B:403	B:404	B:405	B:406	B:407	B:408	B:409	B:410	B:411	B:412	B:413	B:414	B:415	B:416	B:417	B:418	B:419	B:420	B:421	B:422	B:423	B:424	B:425	B:426	B:427	B:428	B:429	B:430	B:431	B:432	B:433	B:434	B:435	B:436	B:437	B:438	B:439	B:440	B:441	B:442	B:443	B:444	B:445	B:446	B:447	B:448	B:449	B:450	B:451	B:452	B:453	B:454	B:455	B:456	B:457	B:458	B:459	B:460	B:461	B:462	B:463	B:464	B:465	B:466	B:467	B:468	B:469	B:470	B:471	B:472	B:473	B:474	B:475	B:476	B:477	B:478	B:479	B:480	B:481	B:482	B:483	B:484	B:485	B:486	B:487	B:488	B:489	B:490	B:491	B:492	B:493	B:494	B:495	B:496	B:497	B:498	B:499	B:500	B:501	B:502	B:503	B:504	B:505	B:506	B:507	B:508	B:509	B:510	B:511	B:512	B:513	B:514	B:515	B:516	B:517	B:518	B:519	B:520	B:521	B:522	B:523	B:524	B:525	B:526	B:527	B:528	B:529	B:530	B:531	B:532	B:533	B:534	B:535	B:536	B:537	B:538	B:539	B:540	B:541	B:542	B:543	B:544	B:545	B:546	B:547	B:548	B:549	B:550	B:551	B:552	B:553	B:554	B:555	B:556	B:557	B:558	B:559	B:560	B:561	B:562	B:563	B:564	B:565	B:566	B:567	B:568	B:569	B:570	B:571	B:572	B:573	B:574	B:575	B:576	B:577	B:578	B:579	B:580	B:581	B:582	B:583	B:584	B:585	B:586	B:587	B:588	B:589	B:590	B:591	B:592	B:593	B:594	B:595	B:596	B:597	B:598	B:599	B:600	B:601	B:602	B:603	B:604	B:605	B:606	B:607	B:608	B:609	B:610	B:611	B:612	B:613	B:614	B:615	B:616	B:617	B:618	B:619	B:620	B:621	B:622	B:623	B:624	B:625	B:626	B:627	B:628	B:629	B:630	B:631	B:632	B:633	B:634	B:635	B:636	B:637	B:638	B:639	B:640	B:641	B:642	B:643	B:644	B:645	B:646	B:647	B:648	B:649	B:650	B:651	B:652	B:653	B:654	B:655	B:656	B:657	B:658	B:659	B:660	B:661	B:662	B:663	B:664	B:665	B:666	B:667	B:668	B:669	B:670	B:671	B:672	B:673	B:674	B:675	B:676	B:677	B:678	B:679	B:680	B:681	B:682	B:683	B:684	B:685	B:686	B:687	B:688	B:689	B:690	B:691	B:692	B:693	B:694	B:695	B:696	B:697	B:698	B:699	B:700	B:701	B:702	B:703	B:704	B:705	B:706	B:707	B:708	B:709	B:710	B:711	B:712	B:713	B:714	B:715	B:716	B:717	B:718	B:719	B:720	B:721	B:722	B:723	B:724	B:725	B:726	B:727	B:728	B:729	B:730	B:731	B:732	B:733	B:734	B:735	B:736	B:737	B:738	B:739	B:740	B:741	B:742	B:743	B:744	B:745	B:746	B:747	B:748	B:749	B:750	B:751	B:752	B:753	B:754	B:755	B:756	B:757	B:758	B:759	B:760	B:761	B:762	B:763	B:764	B:765	B:766	B:767	B:768	B:769	B:770	B:771	B:772	B:773	B:774	B:775	B:776	B:777	B:778	B:779	B:780	B:781	B:782	B:783	B:784	B:785	B:786	B:787	B:788	B:789	B:790	B:791	B:792	B:793	B:794	B:795	B:796	B:797	B:798
	Chain	A	A	A	A	A	A	A	A	A	A	A	A	A	A	A	A	A	A	A	A	A	A	A	A	A	A	A	A	A	A	A	A	A	A	A	A	A	A	A	A	A	A	A	A	A	A	A	A	A	A	A	A	A	A	A	A	A	A	A	A	A	A	A	A	A	A	A	A	A	A	A	A	A	A	A	A	A	A	A	A	A	A	A	A	A	A	A	A	A	A	A	A	A	A	A	A	A	A	A	A	A	A	A	A	A	A	A	A	A	A	A	A	A	A	A	A	A	A	A	A	A	A	A	A	A	A	A	A	A	A	A	A	A	A	A	A	A	A	A	A	A	A	A	A	A	A	A	A	A	A	A	A	A	A	A	A	A	A	A	A	A	A	A	A	A	A	A	A	A	A	A	A	A	A	A	A	A	A	A	A	A	A	A	A	A	A	A	A	A	A	A	A	A	A	A	A	A	A	A	A	A	A	A	A	A	A	A	A	A	A	A	A	A	A	A	A	A	A	A	A	A	A	A	A	A	A	A	A	A	A	A	A	A	A	A	A	A	A	A	A	A	A	A	A	A	A	A	A	A	A	A	A	A	A	A	A	A	A	A	A	A	A	A	A	A	A	A	A	A	A	A	A	A	A	A	A	A	A	A	A	A	A	A	A	A	A	A	A	A	A	A	A	A	A	A	A	A	A	A	A	A	A	A	A	A	A	A	A	A	A	A	A	A	A	A	A	A	A	A	A	A	A	A	A	A	A	A	A	A	A	A	A	A	A	A	A	A	A	A	A	A	A	A	A	A	A	A	A	A	A	A	A	A	A	A	A	A	A	A	A	A	A	A	A	A	A	A	A	A	A	A	A	A	A	A	A	A	A	A	A	A	A	A	A	A	A	A	A	A	A	A	A	A	A	A	A	A	A	A	A	A	A	A	A	A	A	A	A	A	A	A	A	A	A	A	A	A	A	A	A	A	A	A	A	A	A	A	A	A	A	A	A	A	A	A	A	A	A	A	A	A	A	A	A	A	A	A	A	A	A	A	A	A	A	A	A	A	A	A	A	A	A	A	A	A	A	A	A	A	A	A	A	A	A	A	A	A	A	A	A	A	A	A	A	A	A	A	A	A	A	A	A	A	A	A	A	A	A	A	A	A	A	A	A	A	A	A	A	A	A	A	A	A	A	A	A	A	A	A	A	A	A	A	A	A	A	A	A	A	A	A	A	A	A	A	A	A	A	A	A	A	A	A	A	A	A	A	A	A	A	A	A	A	A	A	A	A	A	A	A	A	A	A	A	A	A	A	A	A	A	A	A	A	B	B	B	B	B	B	B	B	B	B	B	B	B	B	B	B	B	B	B	B	B	B	B	B	B	B	B	B	B	B	B	B	B	B	B	B	B	B	B	B	B	B	B	B	B	B	B	B	B	B	B	B	B	B	B	B	B	B	B	B	B	B	B	B	B	B	B	B	B	B	B	B	B	B	B	B	B	B	B	B	B	B	B	B	B	B	B	B	B	B	B	B	B	B	B	B	B	B	B	B	B	B	B	B	B	B	B	B	B	B	B	B	B	B	B	B	B	B	B	B	B	B	B	B	B	B	B	B	B	B	B	B	B	B	B	B	B	B	B	B	B	B	B	B	B	B	B	B	B	B	B	B	B	B	B	B	B	B	B	B	B	B	B	B	B	B	B	B	B	B	B	B	B	B	B	B	B	B	B	B	B	B	B	B	B	B	B	B	B	B	B	B	B	B	B	B	B	B	B	B	B	B	B	B	B	B	B	B	B	B	B	B	B	B	B	B	B	B	B	B	B	B	B	B	B	B	B	B	B	B	B	B	B	B	B	B	B	B	B	B	B	B	B	B	B	B	B	B	B	B	B	B	B	B	B	B	B	B	B	B	B	B	B	B	B	B	B	B	B	B	B	B	B	B	B	B	B	B	B	B	B	B	B	B	B	B	B	B	B	B	B	B	B	B	B	B	B	B	B	B	B	B	B	B	B	B	B	B	B	B	B	B	B	B	B	B	B	B	B	B	B	B	B	B	B	B	B	B	B	B	B	B	B	B	B	B	B	B	B	B	B	B	B	B	B	B	B	B	B	B	B	B	B	B	B	B	B	B	B	B	B	B	B	B	B	B	B	B	B	B	B	B	B	B	B	B	B	B	B	B	B	B	B	B	B	B	B	B	B	B	B	B	B	B	B	B	B	B	B	B	B	B	B	B	B	B	B	B	B	B	B	B	B	B	B	B	B	B	B	B	B	B	B	B	B	B	B	B	B	B	B	B	B	B	B	B	B	B	B	B	B	B	B	B	B	B	B	B	B	B	B	B	B	B	B	B	B	B	B	B	B	B	B	B	B	B	B	B	B	B	B	B	B	B	B	B	B	B	B	B	B	B	B	B	B	B	B	B	B	B	B	B	B	B	B	B	B	B	B	B	B	B	B	B	B	B	B	B	B	B	B	B	B	B	B	B	B	B	B	B	B	B	B	B	B	B	B	B	B	B	B	B	B	B	B	B	B	B	B	B	B	B	B	B	B	B	B	B	B	B	B	B	B	B	B	B	B	B	B	B	B	B	B	B	B	B	B	B	B	B	B	B	B	B	B	B	B	B	B	B	B	B	B	B	B	B	B	B	B	B	B	B	B	B	B	B	B	B	B	B	B	B	B	B	B	B	B	B	B	B	B	B	B	B	B	B	B	B	B	B	B	B	B	B	B	B	B	B	B	B	B	B	B	B	B	B	B	B	B	B	B	B	B	B	B	B	B	B	B	B	B	B	B	B	B	B	B	B	B	B	B	B	B	B	B	B	B	B	B	B	B	B	B	B	B	B	B	B	B	B	B	B	B	B	B	B	B	B	B	B	B	B	B	B	B	B	B	B	B	B	B	B	B	B	B	B	B	B	B	B	B	B	B	B	B	B	B	B	B	B	B	B	B	B	B	B	B	B	B	B	B	B	B	B	B	B	B	B	B	B	B	B	B	B	B	B	B	B	B	B	B	B	B	B	B	B	B	B	B	B	B	B	B	B	B	B	B	B	B	B	B	B	B	B	B	B	B	B	B	B	B	B	B	B	B	B	B	B	B	B	B	B	B	B	B	B	B	B
	msa_pos	1	2	3	4	5	6	7	8	9	10	11	12	13	14	15	16	17	18	19	20	21	22	23	24	25	26	27	28	29	30	31	32	33	34	35	36	37	38	39	40	41	42	43	44	45	46	47	48	49	50	51	52	53	54	55	56	57	58	59	60	61	62	63	64	65	66	67	68	69	70	71	72	73	74	75	76	77	78	79	80	81	82	83	84	85	86	87	88	89	90	91	92	93	94	95	96	97	98	99	100	101	102	103	104	105	106	107	108	109	110	111	112	113	114	115	116	117	118	119	120	121	122	123	124	125	126	127	128	129	130	131	132	133	134	135	136	137	138	139	140	141	142	143	144	145	146	147	148	149	150	151	152	153	154	155	156	157	158	159	160	161	162	163	164	165	166	167	168	169	170	171	172	173	174	175	176	177	178	179	180	181	182	183	184	185	186	187	188	189	190	191	192	193	194	195	196	197	198	199	200	201	202	203	204	205	206	207	208	209	210	211	212	213	214	215	216	217	218	219	220	221	222	223	224	225	226	227	228	229	230	231	232	233	234	235	236	237	238	239	240	241	242	243	244	245	246	247	248	249	250	251	252	253	254	255	256	257	258	259	260	261	262	263	264	265	266	267	268	269	270	271	272	273	274	275	276	277	278	279	280	281	282	283	284	285	286	287	288	289	290	291	292	293	294	295	296	297	298	299	300	301	302	303	304	305	306	307	308	309	310	311	312	313	314	315	316	317	318	319	320	321	322	323	324	325	326	327	328	329	330	331	332	333	334	335	336	337	338	339	340	341	342	343	344	345	346	347	348	349	350	351	352	353	354	355	356	357	358	359	360	361	362	363	364	365	366	367	368	369	370	371	372	373	374	375	376	377	378	379	380	381	382	383	384	385	386	387	388	389	390	391	392	393	394	395	396	397	398	399	400	401	402	403	404	405	406	407	408	409	410	411	412	413	414	415	416	417	418	419	420	421	422	423	424	425	426	427	428	429	430	431	432	433	434	435	436	437	438	439	440	441	442	443	444	445	446	447	448	449	450	451	452	453	454	455	456	457	458	459	460	461	462	463	464	465	466	467	468	469	470	471	472	473	474	475	476	477	478	479	480	481	482	483	484	485	486	487	488	489	490	491	492	493	494	495	496	497	498	499	500	501	502	503	504	505	506	507	508	509	510	511	512	513	514	515	516	517	518	519	520	521	522	523	524	525	526	527	528	529	530	531	532	533	534	535	536	537	538	539	540	541	542	543	544	545	546	547	548	549	550	551	552	553	554	555	556	557	558	559	560	561	562	563	564	565	566	567	568	569	570	571	572	573	1	2	3	4	5	6	7	8	9	10	11	12	13	14	15	16	17	18	19	20	21	22	23	24	25	26	27	28	29	30	31	32	33	34	35	36	37	38	39	40	41	42	43	44	45	46	47	48	49	50	51	52	53	54	55	56	57	58	59	60	61	62	63	64	65	66	67	68	69	70	71	72	73	74	75	76	77	78	79	80	81	82	83	84	85	86	87	88	89	90	91	92	93	94	95	96	97	98	99	100	101	102	103	104	105	106	107	108	109	110	111	112	113	114	115	116	117	118	119	120	121	122	123	124	125	126	127	128	129	130	131	132	133	134	135	136	137	138	139	140	141	142	143	144	145	146	147	148	149	150	151	152	153	154	155	156	157	158	159	160	161	162	163	164	165	166	167	168	169	170	171	172	173	174	175	176	177	178	179	180	181	182	183	184	185	186	187	188	189	190	191	192	193	194	195	196	197	198	199	200	201	202	203	204	205	206	207	208	209	210	211	212	213	214	215	216	217	218	219	220	221	222	223	224	225	226	227	228	229	230	231	232	233	234	235	236	237	238	239	240	241	242	243	244	245	246	247	248	249	250	251	252	253	254	255	256	257	258	259	260	261	262	263	264	265	266	267	268	269	270	271	272	273	274	275	276	277	278	279	280	281	282	283	284	285	286	287	288	289	290	291	292	293	294	295	296	297	298	299	300	301	302	303	304	305	306	307	308	309	310	311	312	313	314	315	316	317	318	319	320	321	322	323	324	325	326	327	328	329	330	331	332	333	334	335	336	337	338	339	340	341	342	343	344	345	346	347	348	349	350	351	352	353	354	355	356	357	358	359	360	361	362	363	364	365	366	367	368	369	370	371	372	373	374	375	376	377	378	379	380	381	382	383	384	385	386	387	388	389	390	391	392	393	394	395	396	397	398	399	400	401	402	403	404	405	406	407	408	409	410	411	412	413	414	415	416	417	418	419	420	421	422	423	424	425	426	427	428	429	430	431	432	433	434	435	436	437	438	439	440	441	442	443	444	445	446	447	448	449	450	451	452	453	454	455	456	457	458	459	460	461	462	463	464	465	466	467	468	469	470	471	472	473	474	475	476	477	478	479	480	481	482	483	484	485	486	487	488	489	490	491	492	493	494	495	496	497	498	499	500	501	502	503	504	505	506	507	508	509	510	511	512	513	514	515	516	517	518	519	520	521	522	523	524	525	526	527	528	529	530	531	532	533	534	535	536	537	538	539	540	541	542	543	544	545	546	547	548	549	550	551	552	553	554	555	556	557	558	559	560	561	562	563	564	565	566	567	568	569	570	571	572	573	574	575	576	577	578	579	580	581	582	583	584	585	586	587	588	589	590	591	592	593	594	595	596	597	598	599	600	601	602	603	604	605	606	607	608	609	610	611	612	613	614	615	616	617	618	619	620	621	622	623	624	625	626	627	628	629	630	631	632	633	634	635	636	637	638	639	640	641	642	643	644	645	646	647	648	649	650	651	652	653	654	655	656	657	658	659	660	661	662	663	664	665	666	667	668	669	670	671	672	673	674	675	676	677	678	679	680	681	682	683	684	685	686	687	688	689	690	691	692	693	694	695	696	697	698	699	700	701	702	703	704	705	706	707	708	709	710	711	712	713	714	715	716	717	718	719	720	721	722	723	724	725	726	727	728	729	730	731	732	733	734	735	736	737	738	739	740	741	742	743	744	745	746	747	748	749	750	751	752	753	754	755	756	757	758	759	760	761	762	763	764	765	766	767	768	769	770	771	772	773	774	775	776	777	778	779	780	781	782	783	784	785	786	787	788	789	790	791	792	793	794	795	796	797	798
	cons_aa	M	E	H	M	M	K	E	G	R	S	L	A	E	T	P	T	Y	S	V	A	S	V	V	T	V	L	V	F	V	C	F	L	V	E	R	A	I	Y	R	F	G	K	W	L	K	K	T	R	R	K	A	L	F	T	S	L	E	K	M	K	E	E	L	M	L	L	G	L	I	S	L	L	L	S	Q	S	A	R	W	I	S	E	I	C	V	N	S	S	L	F	N	S	K	F	Y	I	C	S	E	E	D	Y	G	I	H	K	K	V	L	L	E	H	T	S	S	T	N	Q	S	S	L	P	H	H	G	I	H	E	A	S	H	Q	C	G	H	G	R	E	P	F	V	S	Y	E	G	L	E	Q	L	L	R	F	L	F	V	L	G	I	T	H	V	L	Y	S	G	I	A	I	G	L	A	M	S	K	I	Y	S	W	R	K	W	E	A	Q	A	I	I	M	A	E	S	D	I	H	A	K	K	T	K	V	M	K	R	Q	S	T	F	V	F	H	H	A	S	H	P	W	S	N	N	R	F	L	I	W	M	L	C	F	L	R	Q	F	R	G	S	I	R	K	S	D	Y	F	A	L	R	L	G	F	L	T	K	H	N	L	P	F	T	Y	N	F	H	M	Y	M	V	R	T	M	E	D	E	F	H	G	I	V	G	I	S	W	P	L	W	V	Y	A	I	V	C	I	C	I	N	V	H	G	L	N	M	Y	F	W	I	S	F	V	P	A	I	L	V	M	L	V	G	T	K	L	E	H	V	V	S	K	L	A	L	E	V	K	E	Q	Q	T	G	T	S	N	G	A	Q	V	K	P	R	D	G	L	F	W	F	G	K	P	E	I	L	L	R	L	I	Q	F	I	I	F	Q	N	A	F	E	M	A	T	F	I	W	F	L	W	G	I	K	E	R	S	C	F	M	K	N	H	V	M	I	S	S	R	L	I	S	G	V	L	V	Q	F	W	C	S	Y	G	T	V	P	L	N	V	I	V	T	Q	M	G	S	R	H	K	K	A	V	I	A	E	S	V	R	D	S	L	H	S	W	C	K	R	V	K	E	R	S	K	H	T	R	S	V	C	S	L	D	T	A	T	I	D	E	R	D	E	M	T	V	G	T	L	S	R	S	S	S	M	T	S	L	N	Q	I	T	I	N	S	I	D	Q	A	E	S	I	F	G	A	A	A	S	S	S	S	P	Q	D	G	Y	T	S	R	V	E	E	Y	L	S	E	T	Y	N	N	I	G	S	I	P	P	L	N	D	E	I	E	I	E	I	E	G	E	E	D	N	G	G	R	G	S	G	S	D	E	N	N	G	D	A	G	E	T	L	L	E	L	F	R	R	T	M	A	E	F	D	S	M	M	A	E	K	A	K	E	N	R	G	I	Q	H	L	A	A	A	C	S	S	M	S	P	S	L	R	A	K	D	K	A	I	A	A	A	L	G	N	I	G	K	I	L	S	D	F	E	S	S	L	P	P	F	E	A	A	M	T	P	T	P	A	S	P	L	A	Q	S	F	S	Q	S	N	I	D	E	T	L	E	T	A	E	K	I	I	S	K	W	D	S	N	T	P	S	E	A	K	I	F	L	I	F	L	F	S	G	D	R	E	E	A	D	E	F	L	R	A	V	D	D	L	Q	R	A	M	H	F	L	V	S	N	D	S	S	A	I	Q	W	L	E	D	I	V	E	Y	L	D	D	H	H	V	A	D	E	K	Y	L	S	N	L	K	K	S	L	R	G	L	S	E	F	H	N	A	A	G	G	A	A	E	K	E	S	E	K	L	N	L	A	Q	S	L	M	Q	I	A	M	A	R	L	E	K	E	F	R	Q	I	L	S	S	N	R	D	T	L	D	P	D	S	L	S	G	G	S	S	I	S	S	N	S	S	S	F	S	D	F	M	E	L	D	D	D	T	E	D	D	G	N	E	E	E	E	P	E	E	E	D	L	N	L	P	D	G	S	G	S	D	A	G	S	H	H	L	D	D	R	R	R	S	Y	D	E	A	T	D	S	I	I	E	I	E	L	V	S	P	E	V	M	S	D	L	K	A	I	A	E	R	M	I	A	A	G	Y	A	K	E	C	I	Q	I	Y	K	S	V	R	K	S	I	V	E	E	G	L	K	L	L	G	I	E	K	L	S	I	G	D	V	Q	R	M	D	W	E	V	L	E	G	K	I	R	N	W	I	K	A	A	K	I	A	V	R	V	L	F	A	G	E	K	L	L	C	D	H	V	F	S	G	S	D	L	S	S	I	R	E	S	C	F	M	E	I	V	K	Q	E	A	A	L	N	L	F	N	F	P	E	A	I	A	I	K	T	S	I	S	K	R	S	P	E	K	L	F	K	L	L	D	L	Y	E	A	I	A	D	L	L	P	D	I	E	S	I	F	D	F	D	S	C	A	A	I	R	S	Q	A	L	E	S	L	K	R	L	A	D	A	A	R	G	I	L	T	E	F	E	S	A	I	Q	K	D	P	S	K	T	P	V	P	G	G	G	I	H	P	L	T	R	Y	V	M	N	Y	L	S	L	L	S	G	D	D	Y	S	D	T	L	S	D	I	L	A	E	H	P	L	P	D	N	T	R	L	L	E	S	Y	F	N	A	P	D	M	D	A	F	S	E	E	S	S	N	S	P	L	S	V	H	L	A	W	I	I	L	V	L	L	C	N	L	D	G	K	A	K	H	Y	K	D	V	S	L	S	H	L	F	L	M	N	N	I	Q	Y	I	V	Q	K	V	K	S	S	P	E	L	R	N	L	L	G	D	D	W	L	R	K	H	E	A	K	L	R	Q	Y	A	T	N	Y	E	R	A	A	W	G	K	V	L	A	S	L	P	E	E	G	L	H	V	S	G	G	G	H	L	E	G	S	F	S	S	G	V	S	P	E	E	L	K	E	R	F	K	A	F	N	T	A	F	E	E	V	Y	K	K	Q	S	S	W	V	V	P	D	A	K	L	R	D	E	L	K	I	S	I	S	E	K	L	V	P	A	Y	R	E	F	L	G	R	F	G	P	H	I	E	G	E	L	G	S	G	R	N	P	E	K	Y	V	R	Y	T	P	E	D	L	E	N	Y	L	S	D	L	F	E	G	K	P	S	P	G	S	S	R	R	S	S	G	S	S	S	S	S	S	N	D	T	D	C	I	S	L	G	C	V	R	G	G	R	S	A	H	V
AtEXO70A1	0164_min-iPAE	0.994056	1.01183	1.00661	1.00172	1.00006	0.994167	0.987667	0.982944	0.985278	0.982167	0.987889	0.988944	0.993056	0.980944	0.978778	0.960722	0.936778	0.942444	0.934056	0.921222	0.924167	0.925944	0.919611	0.913944	0.918167	0.922889	0.909444	0.912833	0.917667	0.914556	0.898833	0.908889	0.9135	0.904889	0.900222	0.902667	0.909667	0.9075	0.903	0.911167	0.908944	0.903333	0.910778	0.920833	0.902889	0.907833	0.916056	0.921778	0.9225	0.912944	0.9165	0.909778	0.908444	0.899222	0.901444	0.895389	0.895778	0.890389	0.900222	0.891944	0.8915	0.905556	0.9015	0.903833	0.900722	0.916167	0.915	0.897167	0.913444	0.912778	0.904778	0.898056	0.918611	0.915556	0.914611	0.931778	0.947389	0.955222	0.942944	0.951111	0.955889	0.959944	0.962667	0.972833	0.975444	0.978167	0.981944	0.991833	0.984111	0.982444	0.990444	0.990722	0.987944	0.978889	0.976	0.975278	0.981833	0.991167	0.994389	0.994556	0.990278	0.992111	0.996111	1.00372	1.00006	0.998778	1.00683	1.01	1.00917	1.00933	1.01639	1.01678	1.02139	1.02511	1.02611	1.02956	1.02917	1.03167	1.02844	1.02656	1.02456	1.02617	1.01439	1.01456	1.01556	1.00956	1.00533	1.0005	0.996222	0.992111	0.984167	0.988278	0.987056	0.993	0.993722	0.989556	0.976889	0.974111	0.965056	0.948667	0.956	0.950056	0.938667	0.933056	0.9235	0.913889	0.91	0.907	0.902556	0.897556	0.886778	0.893056	0.887944	0.892889	0.883944	0.890167	0.888556	0.8735	0.874611	0.888056	0.876389	0.861667	0.873833	0.877	0.869056	0.862278	0.874278	0.876778	0.8665	0.868278	0.867889	0.869833	0.870944	0.866833	0.863056	0.876	0.866944	0.851444	0.865222	0.868278	0.843222	0.852	0.860278	0.855	0.836111	0.846167	0.846278	0.847722	0.835944	0.857278	0.854611	0.8675	0.854111	0.863778	0.846667	0.847278	0.839167	0.839778	0.831333	0.820556	0.827333	0.832389	0.836611	0.832611	0.842556	0.850167	0.8395	0.841611	0.850667	0.865278	0.870889	0.862111	0.873056	0.878333	0.887222	0.893611	0.877278	0.883389	0.886333	0.886667	0.891556	0.890167	0.884389	0.884278	0.880222	0.887111	0.873611	0.889444	0.880444	0.881111	0.881556	0.893722	0.894889	0.887944	0.885056	0.864278	0.862333	0.847778	0.843333	0.848778	0.830167	0.821222	0.821778	0.830333	0.822111	0.818111	0.819722	0.826611	0.819833	0.828222	0.845111	0.840944	0.854167	0.840722	0.8485	0.837056	0.849833	0.843944	0.851167	0.834444	0.856944	0.860722	0.851444	0.848333	0.853667	0.868389	0.858667	0.866222	0.874	0.878278	0.880778	0.885	0.898667	0.900056	0.886389	0.908056	0.917944	0.920611	0.911944	0.900889	0.895722	0.904556	0.894944	0.879	0.885611	0.899167	0.896389	0.880167	0.904667	0.911444	0.9035	0.932778	0.954611	0.970056	0.973833	0.978222	0.9705	0.961278	0.942333	0.942722	0.928389	0.904	0.897611	0.903833	0.875556	0.867222	0.881944	0.863167	0.849389	0.8675	0.866222	0.859111	0.853278	0.860278	0.852	0.859778	0.860222	0.851167	0.859667	0.856167	0.843667	0.842667	0.846222	0.846889	0.834333	0.833444	0.845278	0.831444	0.821111	0.843111	0.838667	0.832556	0.836556	0.849944	0.845722	0.866333	0.859056	0.861889	0.843	0.843167	0.842611	0.841889	0.840333	0.833722	0.851444	0.867889	0.859667	0.855333	0.853444	0.872944	0.8935	0.867667	0.884389	0.860556	0.877389	0.868556	0.863722	0.872056	0.861222	0.864389	0.866944	0.8695	0.866722	0.871278	0.870944	0.879278	0.876333	0.876556	0.876556	0.880167	0.8845	0.882	0.883889	0.882667	0.883833	0.885278	0.897889	0.899	0.908722	0.949222	0.972889	0.981222	0.986222	0.986611	0.986389	0.991611	0.985556	0.977056	0.984056	0.987444	0.971611	0.943	0.931222	0.928833	0.914056	0.889611	0.883889	0.900722	0.882222	0.863333	0.877222	0.888778	0.862389	0.862056	0.881778	0.8835	0.867889	0.870056	0.8655	0.879333	0.883833	0.862222	0.863667	0.870722	0.860278	0.858611	0.851444	0.855111	0.854722	0.850111	0.8475	0.851056	0.846389	0.853444	0.870722	0.881333	0.8655	0.873778	0.894667	0.88	0.864167	0.866111	0.876889	0.899944	0.896167	0.879222	0.890333	0.901944	0.9005	0.892278	0.905222	0.914	0.901611	0.910444	0.916667	0.921722	0.922667	0.925833	0.927611	0.937278	0.944556	0.955667	0.966111	0.969667	0.976444	0.975167	0.9705	0.964444	0.970667	0.960389	0.973889	0.977278	0.974389	0.977889	0.971278	0.984056	0.981	0.985556	0.982056	0.982889	0.978444	0.985778	0.979056	0.982833	0.985222	0.975111	0.985333	0.983167	0.985167	0.986278	0.986667	0.983778	0.987778	0.985333	0.976778	0.984722	0.986667	0.975889	0.982	0.978222	0.988056	0.989889	0.986944	0.991	0.986056	0.981944	0.986444	0.988222	0.975556	0.981611	0.988444	0.992056	0.987167	0.993667	0.998778	0.9945	0.994278	0.989556	0.990222	0.981222	0.978056	0.974056	0.966	0.963944	0.965111	0.959444	0.952111	0.955944	0.956722	0.949389	0.946444	0.960278	0.954611	0.951611	0.956056	0.961833	0.962	0.953333	0.965833	0.972444	0.963	0.973833	0.973889	0.963722	0.973944	0.972444	0.973222	0.966833	0.980278	0.965667	0.982389	0.970722	0.987167	0.992944	0.994833	1.00183	1.00761	1.01094	1.01456	1.01867	1.02283	1.0215	1.02344	1.01906	1.01844	1.01033	0.999556	0.993111	0.982444	0.957944	0.938333	0.927222	0.909667	0.885222	0.867778	0.849056	0.856111	0.887889	0.852389	0.851167	0.869222	0.877611	0.870111								0.999667	1.01789	1.01678	1.0135	1.01428	1.01228	1.00694	1.00628					1.00333	1.00483	1.00378	1.00044	0.998333	0.998667	0.994611	0.990111	0.992	0.990056	0.988167	0.983944	0.981778		0.982278	0.979778	0.980167	0.975889	0.973167	0.969167	0.971056	0.971944				0.970722	0.961167	0.9605	0.964222	0.952389	0.952889	0.962389	0.961889	0.945278	0.952722	0.960111	0.943278	0.943722	0.958722	0.953222	0.938556	0.953056	0.956056	0.947944	0.939278	0.950222	0.9445	0.932389	0.948389	0.933444	0.925	0.9315	0.934556	0.916889	0.916056	0.934833	0.918833	0.910722	0.919722	0.922833	0.916667	0.898611	0.918611	0.913389	0.893833	0.896556	0.911111	0.909889	0.891667	0.896944	0.915556	0.891	0.897944	0.916611	0.916389	0.912333	0.920444	0.931444	0.927889	0.927389	0.928	0.941056	0.934833	0.925778						0.928722	0.935333	0.952833	0.952056	0.980556	0.975	0.975722	0.9875	0.9705	0.961722	0.951167	0.956056	0.933833	0.928222	0.924	0.930833	0.919333	0.920722	0.929667	0.918389	0.917833	0.916722	0.924556	0.921111	0.907444	0.9245	0.917889	0.921278	0.931778	0.954333	0.961278	0.960833	0.947167																																								0.942333	0.952778						0.9535	0.944333	0.9385	0.925889	0.924944	0.922222	0.916667	0.924667	0.912667	0.888056	0.900611	0.886278	0.865722	0.859611	0.868	0.866667	0.850944	0.8595	0.859611	0.848889	0.843389	0.848	0.840444	0.832944	0.836389	0.839333	0.838833	0.833611	0.838056	0.836944	0.858167	0.851389	0.868111	0.870222	0.871222	0.880333	0.887833	0.897444	0.908611	0.916778	0.928778	0.934	0.935833	0.9465	0.945056	0.952556	0.949944	0.947333	0.963	0.958889	0.985														0.987833															0.983278	0.993667	0.992389	0.996056	0.999	1.00956	1.01033	1.01022	1.00639	1.00583	1.011	1.009	1.00689	1.00311	0.995444							0.996222	0.986667	0.978333	0.972333	0.965556	0.935833	0.919444	0.914167	0.892389	0.870611	0.871611	0.867	0.853111	0.848889	0.845167	0.850944	0.846111	0.843611	0.850944	0.848556	0.845833	0.844778	0.844722	0.845667	0.848222	0.8585	0.871722	0.915778	0.918056	0.955389	0.939833	0.942111	0.896667	0.854722	0.8535	0.849389	0.840667	0.831722	0.837278	0.839111	0.834222	0.836167	0.842389	0.841889	0.8395	0.835778	0.8375	0.839611	0.836611	0.838778	0.842111	0.841389	0.838389	0.847556	0.857111	0.879667	0.895389	0.913389	0.910611	0.911944	0.903944	0.896222	0.894444	0.904333	0.900389	0.894556	0.884389	0.870722	0.870167	0.849111	0.856222	0.857722	0.841556	0.837389	0.844389	0.840556	0.836667	0.845889	0.854056	0.836833	0.839778	0.849222	0.846444	0.838722	0.848167	0.846778	0.844611	0.836389	0.859944	0.880778	0.8975	0.884333	0.904389	0.895944	0.905944	0.898611	0.893222	0.899	0.899833	0.901444	0.897611	0.908389	0.925333	0.912667	0.928611	0.933778	0.937722		0.903889		0.880889	0.857889	0.841167	0.832278	0.840389	0.833111	0.834333	0.831056	0.835278	0.834222	0.830889		0.831944	0.833611	0.831056	0.833	0.838278	0.835056	0.837556	0.838611	0.843778	0.844722	0.853444	0.871056	0.869778	0.866333	0.859556					0.874	0.867333	0.8535	0.864556	0.853667	0.853111	0.843833	0.836056	0.840667	0.839722	0.829278	0.828222	0.830556	0.829889	0.830889	0.838444	0.834889	0.833667	0.833389	0.84	0.836278	0.835389	0.832889	0.838944	0.831222	0.832778	0.828833	0.834556	0.839722	0.859611	0.882389	0.858278	0.870667	0.874	0.849278	0.829389	0.833278	0.8285	0.831333	0.8285	0.833111	0.830611	0.834111	0.839833	0.834778	0.822	0.830722	0.836111	0.832833	0.8255	0.838333	0.837167	0.829111	0.832	0.843722	0.838944	0.840944	0.846056	0.846056	0.837444	0.835889	0.846222	0.850389	0.843	0.842722	0.874278	0.887944	0.903611	0.920444	0.937722	0.9415	0.934778	0.913944	0.898778	0.877389	0.867222	0.858056	0.856556	0.857167	0.849778	0.846833	0.850167	0.845	0.835056	0.832722	0.843278	0.838111	0.828278	0.843944	0.837611	0.832444	0.84			0.841333	0.841944	0.843	0.839444	0.848944	0.841778	0.828889	0.843056	0.861611	0.863944	0.872778	0.887278	0.907056	0.948333	0.962722	0.962278	0.951778																					0.931111	0.912833	0.887556	0.876611	0.839611	0.840833	0.8365	0.830056	0.837389	0.8435	0.833611	0.826056	0.839333	0.836222	0.831389	0.841889	0.845167	0.839722	0.834222	0.8495	0.844944	0.837167	0.848	0.852722	0.856778	0.836	0.851167	0.864278	0.860333	0.8685	0.856056	0.853222	0.854111	0.849167	0.844222	0.846333	0.848389	0.846944	0.847833	0.851778	0.852389	0.842333	0.845389	0.849278	0.842667	0.841778	0.844111	0.845944	0.845833	0.849556	0.862222	0.881333		0.898833	0.918278	0.903556	0.902056	0.888278	0.870611	0.861667	0.848889	0.843611	0.840167	0.842111	0.836444	0.835444	0.847722	0.840167	0.836167	0.843222	0.844167	0.836444	0.836722	0.844611	0.841167	0.838833	0.842	0.8485	0.845389	0.844389	0.857444	0.863611	0.856778	0.860333	0.865722	0.873	0.871944	0.875333	0.901111	0.917889	0.928722	0.947722	0.962944	0.977278	0.971111	0.979833	0.950611	0.947556	0.949333	0.975389	0.990833	1.01539	1.01989	1.019	1.01633	1.00389	1.00172	0.997278	0.992722	0.992222	0.974667	0.982667	0.9325	0.921556	0.901056	0.896389	0.891333	0.885278	0.883111	0.879333	0.872944	0.868444	0.868944	0.867444	0.863222	0.860611	0.859556	0.857222	0.858444	0.8615	0.864	0.858667	0.861556	0.870167	0.863333	0.858833	0.857611	0.871556	0.867333	0.864722	0.864722	0.864333	0.856611	0.852	0.854278	0.848278	0.849278	0.845944	0.837	0.839611	0.850944	0.843944	0.846556	0.855611	0.858889	0.861778	0.861056	0.860944	0.862389	0.865833	0.864278	0.871944	0.875556	0.880278	0.888889	0.899611	0.913611	0.951167	0.957389	0.949	0.965167	0.984056					0.993	0.992333	1.00006	0.990944	0.9915	0.982778	0.977333	0.937111	0.914333	0.902278	0.897611	0.887611	0.891167	0.881	0.882556	0.876167	0.875333	0.866444	0.871389	0.866	0.871167	0.876611	0.887944	0.882111	0.894333	0.925778	0.932222	0.954556	0.9505	0.953556	0.953333	0.956222	0.968222	0.964833
AtEXO70G1	0165_min-iPAE	1.02567	1.03494	1.03406	1.03361	1.03411	1.03294	1.03256	1.0285	1.01844	1.01406	1.01139	1.00867	1.01228	1.0075	1.00111	0.991722	0.985	0.975611	0.972889	0.973111	0.969278	0.966167	0.966389	0.964556	0.963611	0.966611	0.959556	0.962444	0.958778	0.959056	0.957778	0.956611	0.955611	0.955	0.956389	0.949222	0.957444	0.960167	0.953389	0.960111	0.958333	0.953833	0.9585	0.971056	0.954444	0.957167	0.967889	0.970667	0.968833	0.958722	0.968222	0.962111	0.959	0.949722	0.960667	0.953444	0.949833	0.949056	0.953056	0.9445	0.948	0.954222	0.947389	0.952389	0.949722	0.955889	0.960444	0.952111	0.951	0.959722	0.956722	0.952	0.961722	0.960667	0.963167	0.971722	0.980889	0.983278	0.976667	0.980389	0.981667	0.983611	0.986167	0.99	0.991556	0.989611	0.996556	1.00294	1.00294	1.00428	1.01078	1.01439	1.01061	1.00656	1.0055	1.00606	1.00417	1.0105	1.01583	1.01772	1.0215	1.02367	1.02867	1.03161	1.03317	1.0315	1.03383	1.03411	1.03528	1.03489	1.03661	1.03706	1.03928	1.04089	1.0425	1.04339	1.04344	1.04433	1.04444	1.04439	1.04328	1.04383	1.04133	1.04156	1.04056	1.03872	1.03778	1.03722	1.03406	1.03322	1.03022	1.02661	1.01994	1.02022	1.01978	1.012	0.997167	0.995	0.991389	0.982	0.987889	0.980722	0.971611	0.971278	0.963389	0.9565	0.954722	0.952389	0.946222	0.948278	0.944556	0.944056	0.938167	0.945889	0.945722	0.941278	0.940611	0.932333	0.944889	0.949667	0.938278	0.931556	0.948722	0.944167	0.942	0.932389	0.939889	0.946222	0.938167	0.933167	0.939111	0.943389	0.929444	0.933333	0.9365	0.934222	0.930889	0.939778	0.932	0.930056	0.941111	0.942222	0.931556	0.933278	0.937889	0.938111	0.929278	0.937778	0.943056	0.939944	0.944889	0.952833	0.9415	0.945833	0.938722	0.914722	0.914944	0.929556	0.916222	0.922944	0.931667	0.930722	0.917	0.934667	0.950778	0.949	0.944778	0.9485	0.957889	0.961389	0.967778	0.967389	0.9685	0.975278	0.974833	0.978333	0.976722	0.968444	0.960111	0.954722	0.957722	0.955	0.9545	0.948444	0.9475	0.951667	0.952278	0.952278	0.943611	0.950111	0.961333	0.955778	0.953778	0.968556	0.965	0.944833	0.934111	0.928389	0.9345	0.9385	0.936111	0.917778	0.923167	0.9275	0.925056	0.916778	0.931	0.935833	0.920444	0.920778	0.921667	0.932889	0.925278	0.928556	0.924278	0.929167	0.927833	0.932	0.935444	0.941	0.943444	0.940833	0.937833	0.935611	0.935333	0.930222	0.934944	0.938722	0.939556	0.938	0.942722	0.950111	0.945111	0.954222	0.958444	0.961556	0.968333	0.970833	0.953222	0.943278	0.942	0.950889	0.940056	0.933667	0.945	0.942389	0.948056	0.939889	0.954611	0.958444	0.955722	0.971	0.995833	1.00472	1.00689	1.01328	1.00739	1.00161	0.981722	0.977778	0.973722	0.961056	0.950722	0.953167	0.945944	0.937167	0.948333	0.938389	0.9295	0.934778	0.937222	0.934	0.924722	0.933278	0.9355	0.932389	0.930833	0.938667	0.9325	0.930833	0.93	0.930944	0.929556	0.920667	0.9305	0.932667	0.927722	0.924333	0.932278	0.935944	0.936444	0.944778	0.953278	0.964111	0.975667	0.984111	0.9795	0.975944	0.967556	0.964333	0.954944	0.953611	0.940722	0.946722	0.935056	0.949889	0.942722	0.951833	0.950889	0.944333	0.935778	0.9365	0.928	0.938444	0.9225	0.9185	0.929667	0.930722	0.918833	0.923111	0.934	0.934722	0.929278	0.936778	0.938222	0.947722	0.938222	0.9445	0.945389	0.946278	0.94	0.943222	0.943167	0.938667	0.945278	0.944667	0.953111	0.953722	0.956167	0.980556	1.01489	1.02139	1.02289	1.02144	1.01983	1.02483	1.01678	1.01478	1.01639	1.01589	1.0015	0.985778	0.981222	0.976056	0.9665	0.952444	0.951444	0.9535	0.948278	0.937389	0.946056	0.946833	0.93	0.932778	0.943444	0.9475	0.927667	0.938167	0.945111	0.941778	0.940278	0.940389	0.938	0.943444	0.933778	0.936333	0.934778	0.9355	0.930389	0.932333	0.928889	0.938667	0.940222	0.945889	0.939611	0.941333	0.940833	0.945222	0.945444	0.943556	0.936889	0.928167	0.929778	0.933611	0.923111	0.921389	0.921722	0.922	0.923389	0.902	0.917944	0.9145	0.91	0.921111	0.910111	0.913667	0.928222	0.918722	0.928833	0.936167	0.949222	0.954889	0.972056	0.972278	0.980056	0.976944	0.974389	0.966167	0.9745	0.964222	0.977833	0.978389	0.970167	0.9765	0.965667	0.9765	0.975444	0.972278	0.964167	0.959056	0.945778	0.947167	0.932944	0.932056	0.926111	0.911056	0.918111	0.904944	0.911833	0.904111	0.894889	0.879333	0.877778	0.870222	0.857556	0.850722	0.844889	0.834167	0.840889	0.840833	0.849944	0.848278	0.833333	0.835333	0.830278	0.828222	0.818889	0.828056	0.803611	0.811278	0.830444	0.836833	0.850722	0.8815	0.882278	0.903944	0.903667	0.912111	0.910056	0.899889	0.888389	0.8755	0.869	0.858278	0.859667	0.851722	0.844667	0.8495	0.849722	0.843278	0.837778	0.859444	0.850444	0.860056	0.871389	0.880556	0.890444	0.897111	0.919944	0.932889	0.936056	0.940611	0.953444	0.953889	0.9675	0.968444	0.977444	0.974167	0.987778	0.982556	0.993944	0.989667	1.00133	1.00744	1.01139	1.01772	1.01961	1.02261	1.02283	1.02172	1.02511	1.021	1.02222	1.01583	1.01344	1.00461	0.992944	0.986667	0.976389	0.957833	0.937167	0.922333	0.907944	0.882778	0.872611	0.848944	0.8645	0.875111	0.858111	0.843833	0.8605	0.867167	0.875722							0.994667	1.01217	1.0095	1.00067	0.996778	0.987222	0.986667	0.979389	0.972278	0.966556	0.970111	0.960556	0.956278	0.957667	0.952278	0.951778	0.950444	0.945778	0.945111	0.946111	0.945778	0.94	0.944389	0.9425	0.944389	0.9395		0.941889	0.937333	0.943389	0.941833	0.940833	0.936222	0.946222	0.943444	0.9425	0.9415	0.951389	0.947667	0.946	0.950889	0.954667	0.939889	0.941889	0.954444	0.946722	0.935111	0.947333	0.954167	0.936111	0.937333	0.949611	0.945889	0.934111	0.943444	0.951833	0.940278	0.937111	0.949333	0.943	0.937389	0.950167	0.939444	0.932444	0.916944	0.914556	0.892778	0.879944	0.869167	0.859667	0.841444	0.837444	0.828	0.826833	0.809278	0.807333	0.806556	0.802778	0.784944	0.783833	0.779667	0.774278	0.778722	0.768389	0.764	0.772389	0.765889	0.754444	0.770222	0.773278	0.766556	0.779389	0.786889	0.780278	0.802278	0.802611	0.813444						0.82	0.8275	0.836944	0.847722	0.854889	0.866556	0.865611	0.863167	0.843944	0.833667	0.815611	0.812667	0.804667	0.799444	0.797278	0.798389	0.798167	0.802778	0.781389	0.788222	0.795333	0.789167	0.766389	0.784833	0.791944	0.7695	0.771722	0.792944	0.796222	0.783056	0.7925	0.806556	0.800333	0.800667	0.805611	0.805944	0.793111	0.803222	0.803833	0.806556	0.812889	0.816056	0.807389	0.819556	0.825889	0.829889	0.833722	0.859333	0.891667	0.896722	0.904056	0.882611	0.870778	0.863278	0.853056	0.854222	0.850167	0.8485	0.850056	0.838	0.843722	0.8455	0.851556	0.839444	0.849056	0.851833	0.849111	0.852333	0.858222	0.866722	0.890944	0.909778	0.924778	0.929611	0.934889	0.935889	0.940722	0.931389	0.919667	0.922056	0.916667	0.901	0.893167	0.889944	0.8735	0.8495	0.843611	0.856278	0.855389	0.843667	0.839889	0.833889	0.830278	0.840222	0.841333	0.831056	0.829556	0.845667	0.834222	0.834278	0.838611	0.841444	0.842222	0.839722	0.852889	0.856056	0.86	0.869389	0.891444	0.892778	0.906167																	0.91	0.923444	0.933833	0.963056	0.977333	0.969333	0.985778	0.968889	0.974722	0.9865	0.973833																																												0.982	0.968222	0.967889	0.969722	0.972556	0.973722	0.969056	0.959833	0.953111	0.897	0.865889	0.8505	0.840667	0.842056	0.833222	0.824167	0.822056	0.8245	0.819056	0.818833	0.828611	0.825889	0.829222	0.834222	0.835611	0.8415	0.8615	0.872389	0.867944	0.869833	0.862444	0.845722	0.843056	0.835556	0.827778	0.823944	0.828111	0.822389	0.820778	0.830222	0.825167	0.822556	0.829611	0.829833	0.830389	0.833444	0.832167	0.836389	0.843167	0.857111	0.859833	0.870944	0.904556	0.944889	0.941556	0.944722	0.931222	0.924667	0.933278	0.940778	0.955111	0.962111	0.962444	0.964333	0.967667	0.973722	0.976944	0.986833	0.981944	0.962278	0.937611	0.915389	0.892722	0.869056	0.876722	0.856556	0.847556	0.865278	0.866667	0.837611	0.844111	0.860944	0.842444	0.838222	0.845722	0.851722	0.842667	0.846944	0.858222	0.855611	0.855778	0.839278	0.851278	0.833722	0.835278	0.845222	0.840556	0.848611	0.848056	0.857167	0.870333	0.890167	0.891333	0.893778	0.9035	0.9275	0.9015		0.867722	0.849222	0.846944	0.838444	0.838889	0.833	0.833833	0.828111	0.832056	0.847667	0.848667	0.850222	0.874667	0.890667	0.871167	0.862889	0.856222	0.863056	0.863444	0.8545	0.864167	0.871278	0.865889	0.870444	0.885667	0.890222	0.889111					0.904944	0.910889	0.919722	0.916611	0.893778	0.895	0.879667	0.885556	0.876556	0.862889	0.862	0.861056	0.857278	0.853556	0.832056	0.85	0.848333	0.8375	0.842167	0.841444	0.848667	0.850056	0.844444	0.843667	0.849944	0.842333	0.834722	0.848778	0.867	0.888611	0.888	0.878	0.881222	0.882278	0.858944	0.849111	0.852556	0.834778	0.838778	0.8415	0.842	0.836722	0.837	0.837111	0.828833	0.835389	0.847944	0.840444	0.842333	0.851167	0.862278	0.855444	0.8605	0.856833	0.860389	0.870722	0.863944	0.872333	0.871556	0.885944	0.872111	0.880667	0.873778	0.88	0.891389	0.912722	0.936333	0.938667	0.935556	0.944667	0.958833	0.948444	0.947333	0.955667	0.961389	0.949889	0.925833	0.906611	0.895111	0.890222	0.895556	0.892278	0.879667	0.876722	0.896778	0.879833	0.868889	0.886222	0.893167	0.893778	0.904167	0.922111	0.933667	0.931667	0.918944	0.899056	0.895	0.880778	0.885167	0.892444	0.887667	0.876056	0.875556	0.894444	0.881889	0.868778	0.879556	0.889389	0.883444	0.892778	0.904889																		0.921056	0.932778	0.949222	0.952222	0.958778	0.9685	0.947167	0.911389	0.913167	0.897389	0.885444	0.883889	0.887444	0.880111	0.8735	0.873167	0.883	0.874444	0.877111	0.883056	0.889722	0.8795	0.890111	0.898944	0.885778	0.879333	0.888167	0.897944	0.884222	0.905667	0.9205	0.922611	0.937556	0.919722	0.905833	0.907944	0.908111	0.902944	0.902611	0.906444	0.914111	0.914278	0.910833	0.906667	0.892722	0.900278	0.902944	0.904667	0.9025	0.907611	0.914778	0.916222	0.929444	0.932167	0.933667		0.928667	0.9345	0.948111	0.941611	0.927778	0.938111	0.939667	0.941111	0.938167	0.921389	0.922222	0.923444	0.925167	0.9185	0.916722	0.925722	0.912	0.919667	0.915667	0.9145	0.9055	0.907944	0.919333	0.920333	0.920889	0.924278	0.93	0.948722	0.961556	0.945278	0.965833	0.958778	0.954556	0.958889	0.964056	0.967611	0.984833	1.00528	1.00806	1.0135	1.02828	1.02239	1.033	1.03517	1.03633	1.04061	1.04167	1.03533	1.02367								1.01533	1.00272	0.990944	0.968889	0.955222	0.966611	0.956278	0.949444	0.938333	0.944333	0.940056	0.923278	0.925111	0.931556	0.923944	0.920222	0.916667	0.917444	0.913389	0.91	0.9265	0.908444	0.900889	0.9315	0.948278	0.939111	0.935056	0.9295	0.933444	0.940889	0.932889	0.932167	0.910444	0.920611	0.925278	0.912667	0.912167	0.920056	0.916389	0.911389	0.9205	0.915167	0.906944	0.906833	0.934889	0.9315	0.921611	0.925778	0.933667	0.924722	0.929056	0.932278	0.946778	0.943944	0.950667	0.9495	0.961944	0.971611	0.992778	0.985778	0.993333	1.00722	1.01656					1.01922	1.02683	1.032	1.02594	1.02011	1.01994	1.01422	0.9965	0.992444	0.9895	0.976222	0.9535	0.95	0.941333	0.938111	0.946556	0.937611	0.922278	0.936889	0.942722	0.955889	0.957222	0.971389	0.962889	0.975444	0.992167	1.01639	1.02517	1.02289	1.02522	1.025	1.028	1.03256	1.03306	1.03428	1.03167	1.0365	1.03678	1.03517	1.03656	1.03533	1.03683	1.03617	1.03761	1.03778	1.03889	1.03933	1.04172	1.04							1.04133	1.04117	1.0415	1.04222	1.04144	1.04267	1.04333	1.04372
AtEXO70B2	0166_min-iPAE	0.998333	1.01322	1.00978	1.00722	1.00472	1.00094	0.9955	0.9885	0.981556	0.970278	0.967444	0.9615	0.970444	0.9565	0.932833	0.902278	0.878444	0.875889	0.868722	0.855167	0.852222	0.850222	0.844722	0.838056	0.834833	0.835944	0.825	0.823167	0.8235	0.825333	0.816	0.816167	0.817722	0.818167	0.816833	0.814222	0.817111	0.818444	0.815056	0.815	0.823611	0.823333	0.825944	0.831833	0.827722	0.840222	0.849778	0.854056	0.849833	0.827278	0.845056	0.824	0.817167	0.813222	0.809833	0.803056	0.808111	0.8025	0.802278	0.802833	0.806111	0.811944	0.802889	0.812278	0.809222	0.812833	0.823333	0.815778	0.817833	0.823389	0.825222	0.816222	0.838278	0.837722	0.8435	0.865778	0.884056	0.894278	0.879889	0.891111	0.899611	0.900944	0.9115	0.936278	0.936	0.943556	0.971556	0.984722	0.974444	0.974444	0.989667	0.993667	0.979222	0.965333	0.948278	0.948833	0.957	0.976833	0.9905	0.994944	0.994278	0.992278	0.994278	0.999778	1.00033	1.00228	1.00689	1.0085	1.01006	1.01072	1.01833	1.01639	1.02256	1.02572	1.02633	1.02917	1.03172	1.03306	1.03028	1.03061	1.02544	1.02933	1.02172	1.02228	1.02	1.0165	1.01478	1.0105	1.00661	1.0015	0.993	0.991778	0.988944	0.995833	0.983722	0.978778	0.939889	0.935222	0.923778	0.895444	0.912667	0.897111	0.865778	0.859222	0.852278	0.838667	0.830667	0.829333	0.820722	0.814	0.809611	0.807111	0.797444	0.801778	0.794722	0.796722	0.796222	0.787167	0.788611	0.790944	0.788222	0.781278	0.784833	0.783	0.783722	0.782278	0.783556	0.788556	0.784611	0.787056	0.787167	0.788889	0.792	0.788111	0.789389	0.792667	0.792722	0.791778	0.792944	0.795444	0.796833	0.800944	0.794778	0.795833	0.793611	0.798611	0.795944	0.796056	0.806333	0.813278	0.828167	0.861222	0.865389	0.870167	0.869611	0.853333	0.858556	0.867611	0.846944	0.847278	0.869278	0.865222	0.853944	0.8585	0.877556	0.859111	0.842944	0.854444	0.867611	0.873056	0.878778	0.896667	0.907889	0.912722	0.924222	0.920722	0.922	0.917333	0.900111	0.891444	0.885556	0.870556	0.857333	0.839556	0.843611	0.8525	0.849667	0.838278	0.840833	0.849222	0.858389	0.855833	0.873333	0.902833	0.889111	0.834611	0.816667	0.798667	0.802167	0.792333	0.788444	0.781833	0.78	0.781167	0.774222	0.772889	0.777944	0.784667	0.778333	0.780444	0.783667	0.7825	0.785	0.773	0.784556	0.779611	0.7835	0.775222	0.781333	0.779278	0.782111	0.779389	0.777778	0.774722	0.775222	0.775778	0.772778	0.778333	0.777722	0.776833	0.776444	0.794833	0.791778	0.800778	0.814389	0.831611	0.847556	0.854056	0.839556	0.822889	0.822389	0.818833	0.810278	0.805889	0.809722	0.818333	0.817222	0.810111	0.829611	0.833611	0.837556	0.8775	0.932667	0.959833	0.972056	0.983056	0.971778	0.953556	0.913111	0.907444	0.884889	0.859389	0.844889	0.847444	0.818667	0.803556	0.813333	0.801722	0.790833	0.791278	0.7975	0.794722	0.783889	0.791667	0.795222	0.791167	0.790667	0.798444	0.795833	0.7955	0.793611	0.798944	0.794889	0.787056	0.7995	0.8035	0.804333	0.802556	0.810444	0.824167	0.832722	0.8475	0.871167	0.902278	0.905	0.918389	0.914389	0.907722	0.884944	0.888278	0.862833	0.846444	0.844444	0.840444	0.8395	0.860889	0.858444	0.861722	0.851556	0.849333	0.846167	0.845222	0.823889	0.824333	0.798389	0.790222	0.791278	0.787056	0.774167	0.778667	0.785111	0.782	0.779611	0.783278	0.785944	0.789333	0.787	0.7885	0.791167	0.792889	0.797333	0.797778	0.802111	0.799889	0.802333	0.8025	0.817444	0.823444	0.837111	0.893833	0.971944	0.98	0.981722	0.987722	0.983611	0.990444	0.979778	0.975389	0.979389	0.980611	0.944611	0.899278	0.883	0.868611	0.849778	0.831222	0.824722	0.826389	0.808944	0.800833	0.809222	0.807111	0.790167	0.792889	0.797833	0.792444	0.789444	0.7915	0.797667	0.801833	0.805056	0.807722	0.796111	0.797333	0.798778	0.797611	0.792389	0.791778	0.795667	0.796889	0.796111	0.808667	0.822833	0.8275	0.834444	0.823556	0.810278	0.811056	0.810056	0.801722	0.791278	0.782556	0.784611	0.784556	0.782667	0.769611	0.7745	0.773167	0.77	0.755556	0.768944	0.765056	0.761667	0.776111	0.766	0.772056	0.786222	0.788778	0.794111	0.802833	0.821444	0.830667	0.857611	0.873056	0.897111	0.901944	0.895667	0.890889	0.904889	0.893722	0.910722	0.909111	0.906889	0.910056	0.8975	0.907722	0.905778	0.901556	0.899444	0.897056	0.894667	0.894333	0.880889	0.882278	0.883222	0.874667	0.885	0.878889	0.896222	0.9035	0.906667	0.908056	0.9175	0.921722	0.915833	0.927	0.929111	0.926111	0.935167	0.935722	0.944778	0.953833	0.953722	0.954333	0.948889	0.946111	0.954111	0.953056	0.942167	0.947389	0.952444	0.961	0.958556	0.963111	0.970389	0.967833	0.969944	0.968222	0.967944	0.957222	0.951833	0.947944	0.9395	0.934278	0.937	0.9265	0.917833	0.921444	0.924556	0.9205	0.918167	0.9275	0.923778	0.926833	0.929556	0.928889	0.9365	0.941833	0.952111	0.961222	0.958444	0.970889	0.973278	0.975556	0.986111	0.984944	0.992278	0.989056	0.998611	0.996444	1.00178	1.00117	1.0065	1.01072	1.01267	1.01617	1.0175	1.01989	1.01983	1.01622	1.0215	1.00961	1.01506	1.00022	1.00083	0.989556	0.979333	0.965	0.951111	0.928722	0.909	0.881889	0.866222	0.828444	0.814667	0.812167	0.818833	0.823	0.818056	0.801167	0.816611	0.822	0.835778								0.9135	0.905889	0.889389	0.887278	0.873333	0.859167	0.856944	0.849667					0.832444	0.847111	0.847333	0.827778	0.817111	0.842944		0.8415	0.808889	0.837111	0.851389	0.8515	0.842278		0.873389	0.886333	0.881167	0.885667	0.876667	0.863889	0.853722	0.854444				0.850167	0.832	0.845611	0.851444	0.841056	0.834778	0.848778	0.8485	0.860333	0.8745	0.892389	0.910833	0.920111	0.939722	0.952722	0.956667	0.9645		0.976333	0.983389	0.991722	0.995111	0.999389	1.00439	1.00567					1.00983	1.00056	0.996333	0.9925	0.981944	0.976889	0.964667	0.944278	0.937	0.924889	0.932556	0.923056	0.912889	0.917	0.914889	0.913611	0.900444	0.906889	0.909278	0.909722	0.906833	0.911278	0.907667	0.913722	0.914222	0.9065							0.904556				0.904222	0.898611	0.905167	0.908778	0.905667	0.904	0.903389	0.897722	0.895722	0.881833	0.878	0.880722	0.878222	0.872389	0.877222	0.876	0.868056	0.876167	0.877111	0.878556	0.878944	0.889778	0.898056	0.8955	0.895889	0.906556	0.916667	0.926611	0.945889	0.978056	0.980722																																													0.971611	0.9545	0.9495	0.934278	0.923889	0.904333	0.909444	0.902778	0.891222	0.890056	0.8845	0.876278	0.878278	0.873389	0.866444	0.869444	0.865778	0.857944	0.861667	0.854444	0.846389	0.844889	0.853444	0.841167	0.852556	0.851722	0.8585	0.852944	0.855222	0.866333	0.856222	0.878389	0.902444	0.913	0.906778	0.929667	0.921611	0.935333	0.947611	0.951667	0.950389	0.961556	0.958667	0.972444	0.968944	0.973722	0.980667	0.978056	0.982444	0.980556	0.979667																																0.977389	0.973444	0.967556	0.960556								0.951389	0.953611	0.947333		0.945944						0.938944	0.927056	0.934889	0.928	0.911722	0.909778	0.877278	0.890056	0.864389	0.883944	0.886167	0.886	0.869889	0.862444	0.86	0.853111	0.845833	0.842556	0.841444	0.839611	0.828056	0.832611	0.834111	0.8295	0.830389	0.836056	0.846889	0.839389	0.8545	0.873444	0.866944	0.855278	0.841111	0.828	0.828278	0.822333	0.824111	0.821222	0.8225	0.816056	0.824056	0.819778	0.8195	0.809278	0.814944	0.806222	0.814722	0.808944	0.815222	0.810389	0.820556	0.827778	0.831722	0.831222	0.839667	0.861833	0.864167	0.873444	0.883667	0.877611	0.857111	0.850667	0.847833	0.840278	0.832167	0.832333	0.821833	0.803722	0.797167	0.799667	0.7855	0.787722	0.785111	0.7845	0.781167	0.777833	0.777056	0.782944	0.777667	0.776389	0.782778	0.776278	0.780056	0.787333	0.784944	0.778556	0.787444	0.794889	0.793944	0.799056	0.793889	0.812167	0.808667	0.808333	0.813722	0.805222	0.810611	0.824333	0.8275	0.820778	0.826667	0.838889	0.850778	0.873111	0.893222	0.898222	0.916222	0.932556	0.918778	0.888222	0.840611	0.821556	0.812611	0.805833	0.812444	0.802056	0.804	0.802944	0.809056	0.802	0.797778		0.803556	0.796389	0.7835	0.778944	0.781611	0.780556	0.777278	0.781556	0.777556	0.7745	0.782667	0.777667	0.782	0.789833	0.793167					0.801556	0.7935	0.780111	0.777	0.766667	0.756056	0.769667	0.765278	0.773278	0.774389	0.767222	0.770167	0.773778	0.771222	0.762833	0.770222	0.768889	0.771778	0.778278	0.7785	0.788278	0.783556	0.786833	0.794444	0.8005	0.795278	0.795444	0.814389	0.836111	0.861	0.872056	0.864444	0.840889	0.848167	0.814667	0.800944	0.793222	0.784889	0.780444	0.776056	0.772444	0.7735	0.775111	0.776167	0.769333	0.765722	0.768056	0.767833	0.767889	0.765722	0.765278	0.763222	0.754833	0.766278	0.7615	0.758889	0.764556	0.763667	0.741556	0.7495	0.764667	0.756389	0.748833	0.762667	0.783167	0.787833	0.812444	0.831778	0.860222	0.859889	0.860944	0.849889	0.838778	0.827444	0.801167	0.772444	0.765889	0.7635	0.752056	0.751167	0.749333	0.753444	0.735389	0.733778	0.755611	0.7515	0.742667	0.752778	0.755611	0.753556	0.761556	0.765722			0.767944	0.782444	0.777611	0.775222	0.784444	0.778944	0.779889	0.777389	0.790778	0.808444	0.837944	0.900778	0.9395	0.948389	0.965389	0.970056	0.975778																				0.967167	0.953889	0.937389	0.912444	0.875333	0.814056	0.7805	0.768389	0.771889	0.764167	0.760167	0.756	0.755389	0.754056	0.754889	0.755167	0.753222	0.749222	0.750389	0.753889	0.754	0.750611	0.752833	0.762833	0.772	0.774722	0.778056	0.781389	0.787944	0.797833	0.79	0.778111	0.768611	0.767167	0.759167	0.762944	0.761222	0.760167	0.767056	0.7665	0.751833	0.758556	0.757611	0.751778	0.7695	0.757056	0.763056	0.7545	0.763	0.765056	0.780889	0.835667	0.820889		0.7925	0.790278	0.785667	0.783944	0.785389	0.792833	0.789167	0.785556	0.779833	0.767444	0.770111	0.775778	0.763444	0.768833	0.7625	0.774611	0.763333	0.767389	0.769222	0.770778	0.770389	0.763333	0.775778	0.771333	0.772167	0.776056	0.787389	0.791889	0.792222	0.782722	0.803444	0.810444	0.804833	0.815611	0.822333	0.8265	0.839167	0.869333	0.912278	0.929889	0.922778	0.906667	0.859278	0.871389																		0.852889	0.846778	0.834222	0.833333	0.820556	0.814389	0.817944	0.812333	0.798889	0.804944	0.807	0.792	0.7925	0.795667	0.791556	0.789056	0.780778	0.784889	0.779611	0.787667	0.779611	0.778611	0.774611	0.787167	0.787389	0.779222	0.7865	0.786056	0.772111	0.775444	0.775444	0.770556	0.771667	0.774778	0.774389	0.778889	0.777333	0.776444	0.781944	0.797389	0.795278	0.788	0.793556	0.807389	0.794	0.785111	0.807333	0.813667	0.802111	0.808833	0.8255	0.826389	0.828389	0.844056	0.892944	0.9205	0.958167	0.972167				0.989	1.00956	1.01428	1.00961	1.01628	1.01061	0.991833	0.980833	0.946889	0.889444	0.886167	0.855	0.840333	0.829444	0.829278	0.816611	0.801167	0.806722	0.808444	0.801611	0.797611	0.796278	0.807	0.821278	0.812	0.825944	0.8375	0.854111	0.878667	0.918333
AtEXO70D2	0167_min-iPAE	0.974722	0.985889	0.978667	0.974167	0.969667	0.964333	0.956333	0.940833	0.951389	0.942444	0.947389	0.951667	0.961944	0.943833	0.950722	0.940444	0.925611	0.915667	0.909056	0.909278	0.9025	0.896944	0.894556	0.893333	0.885722	0.887889	0.881833	0.882222	0.876611	0.88	0.879667	0.874278	0.876333	0.876556	0.874444	0.8705	0.872833	0.877167	0.872667	0.873889	0.879	0.873667	0.876333	0.883889	0.875389	0.879889	0.888278	0.884333	0.886389	0.879333	0.878111	0.879889	0.874278	0.8715	0.872778	0.865611	0.869556	0.87	0.865944	0.864222	0.868556	0.872111	0.863056	0.873056	0.870333	0.873	0.879667	0.876222	0.874389	0.877167	0.881889	0.874667	0.887278	0.890778	0.894833	0.903722	0.911611	0.921167	0.913667	0.919944	0.921667	0.927222	0.931611	0.940333	0.940056	0.946889	0.943278	0.957222	0.943833	0.941778	0.9525	0.952056	0.947	0.940167	0.936333	0.936167	0.939056	0.942111	0.952833	0.951278	0.947333	0.951889	0.958444	0.971056	0.972278	0.971611	0.982333	0.984167	0.987389	0.986667	0.993778	0.993667	1.00078	1.005	1.00683	1.01133	1.01417	1.01817	1.01461	1.01322	1.00739	1.01178	0.997556	0.998944	0.994778	0.988611	0.983444	0.977944	0.969222	0.962333	0.954278	0.953778	0.953667	0.958056	0.962889	0.959667	0.949444	0.938556	0.932667	0.923167	0.927056	0.920833	0.909667	0.9045	0.897667	0.890889	0.887111	0.883	0.877556	0.873	0.867056	0.863667	0.856278	0.859778	0.854	0.851333	0.8565	0.844333	0.845056	0.850611	0.845556	0.836944	0.8415	0.8425	0.842167	0.830667	0.838333	0.8405	0.8365	0.828833	0.837889	0.837167	0.832889	0.830333	0.835333	0.838556	0.835222	0.839056	0.837778	0.838167	0.839444	0.847111	0.839444	0.839667	0.842444	0.847722	0.842	0.842778	0.849167	0.851333	0.851167	0.8525	0.857889	0.864389	0.854611	0.857611	0.850611	0.851722	0.8455	0.829056	0.837444	0.837778	0.838667	0.835	0.851667	0.849722	0.840222	0.852611	0.861833	0.869944	0.869444	0.876722	0.882556	0.887278	0.897278	0.901056	0.893111	0.894111	0.891333	0.893278	0.891056	0.879222	0.871944	0.868	0.868	0.871333	0.867556	0.864722	0.863611	0.868667	0.872167	0.871444	0.874444	0.887111	0.885944	0.862222	0.847278	0.837833	0.836333	0.842556	0.836833	0.830278	0.831056	0.831778	0.833778	0.828944	0.835667	0.839889	0.839833	0.834944	0.842833	0.853667	0.853333	0.852667	0.850667	0.844056	0.845056	0.848167	0.846889	0.841167	0.841833	0.843167	0.845	0.831556	0.835889	0.842611	0.838556	0.842222	0.8455	0.846667	0.842222	0.852611	0.855833	0.862111	0.863444	0.868611	0.873833	0.878222	0.873722	0.872	0.867889	0.867278	0.866444	0.862667	0.8615	0.870389	0.873611	0.868722	0.878556	0.884222	0.885	0.900333	0.918944	0.932222	0.938722	0.942944	0.938389	0.925833	0.913611	0.910944	0.899056	0.888278	0.877444	0.878278	0.865333	0.851833	0.856667	0.848056	0.836	0.837222	0.842222	0.839889	0.830778	0.835833	0.838611	0.835056	0.835111	0.840556	0.839	0.839778	0.836444	0.839722	0.837333	0.836833	0.842389	0.8475	0.844944	0.845667	0.847667	0.854611	0.863111	0.869278	0.8665	0.885278	0.883056	0.895111	0.886389	0.883611	0.870056	0.874778	0.866444	0.865278	0.864611	0.8575	0.864833	0.872889	0.871	0.8695	0.863444	0.867389	0.867167	0.864667	0.851944	0.855111	0.841333	0.835611	0.838444	0.840111	0.828278	0.828944	0.835778	0.839389	0.834556	0.836833	0.840222	0.845111	0.842	0.844167	0.849111	0.850444	0.853333	0.853556	0.858333	0.859667	0.860278	0.859833	0.875056	0.877111	0.883778	0.9105	0.932778	0.942722	0.947389	0.950556	0.950444	0.954667	0.946722	0.940556	0.944278	0.946833	0.929889	0.909444	0.902	0.898944	0.885611	0.874667	0.873556	0.875611	0.863667	0.851778	0.858556	0.858278	0.842389	0.841111	0.844889	0.843167	0.837056	0.837833	0.846056	0.849611	0.845833	0.846278	0.839389	0.842667	0.841111	0.836278	0.836278	0.835722	0.834444	0.835889	0.837722	0.847667	0.851389	0.858333	0.864167	0.8595	0.855278	0.8545	0.849944	0.841889	0.8315	0.818167	0.818556	0.818611	0.809778	0.788611	0.795833	0.807667	0.795056	0.786389	0.802056	0.809278	0.797833	0.804333	0.815333	0.819167	0.820278	0.825222	0.839111	0.848778	0.855111	0.875333	0.894778	0.897333	0.914056	0.905222	0.9005	0.8715	0.901	0.886056	0.912056	0.918111	0.910222	0.925889	0.915722	0.933833	0.940167	0.941056	0.933889	0.940222	0.933444	0.941167	0.928667	0.932889	0.943556	0.929722	0.944778	0.945333	0.953	0.957389	0.962111	0.962444	0.971167	0.971	0.965278	0.975833	0.977556	0.972333	0.979278	0.973222	0.983389	0.983944	0.983667	0.982889	0.977778	0.973778	0.978444	0.977556	0.963833	0.97	0.976611	0.980889	0.982722	0.985833	0.989667	0.987111	0.988722	0.983611	0.980944	0.971167	0.968111	0.960444	0.9535	0.950778	0.949111	0.9405	0.933389	0.937222	0.9395	0.932167	0.932778	0.9405	0.941167	0.9405	0.943889	0.946222	0.950944	0.950611	0.960278	0.970556	0.966	0.980167	0.980111	0.981556	0.9905	0.989611	0.995944	0.995111	1.00006	0.9975	1.00544	1.00122	1.01061	1.01044	1.01306	1.01533	1.01456	1.01667	1.01289	1.00161	1.00983	0.991778	0.995278	0.977667	0.972611	0.956889	0.942889	0.926667	0.909611	0.893222	0.879944	0.842167	0.815278	0.763778	0.745389	0.731667	0.735111	0.748556	0.740944	0.718167	0.734778	0.743056	0.751556																																																																0.988722	0.996778	1.00339	0.996056	0.987111										0.983056	0.982222	0.966722	0.963	0.957333	0.951833	0.931944	0.915167	0.906389	0.907722	0.899778	0.894167	0.888944	0.8915	0.882944	0.891944	0.894056	0.893611	0.910611	0.931833	0.932444	0.933944	0.941889	0.934111	0.931556	0.927778	0.921833	0.922056	0.911222	0.903778	0.893722	0.897167	0.921167	0.933722	0.940111	0.940444	0.933833	0.904111	0.906	0.888889	0.881778	0.878611	0.875278	0.866778	0.862722	0.860333	0.872667	0.864778	0.866389	0.8745	0.876167	0.879556	0.8795	0.907889	0.929722	0.946	0.954278	0.967722	0.974778	0.9565	0.953889	0.939167	0.918944																																																							0.897944	0.888444	0.877056	0.8625	0.852	0.849444	0.842167	0.840722	0.8335	0.823444	0.829111	0.807611	0.808833	0.808944	0.817611	0.806444	0.805111	0.814278	0.812389	0.817944	0.817056	0.833333	0.856	0.871222	0.893556	0.893722	0.883167	0.887944	0.884056	0.890889	0.890722	0.877611	0.880111	0.900556	0.900278	0.907556	0.916944	0.928944	0.940444	0.947111	0.962556	0.980722	0.981778	0.994556	1.00072	1.00944	1.01111	1.01778	1.02033	1.0235	1.02344	1.0275	1.02833	1.03083	1.03183	1.03356	1.03517	1.03711	1.037	1.03822	1.03889	1.03894	1.03928	1.03939	1.03922	1.03961	1.03906	1.03872	1.03961	1.03594	1.03928	1.03728	1.03967	1.04056	1.03944	1.04067	1.03956	1.04006	1.03889	1.03739	1.03489	1.03283	1.031	1.02822	1.02028	1.01767	1.01122	0.999278	0.992056	0.980333	0.968167	0.956889	0.941167	0.9335	0.912222	0.902167	0.878722	0.856944	0.827278	0.824333	0.834389	0.829222	0.840667	0.830556	0.832389	0.826833	0.830833	0.8305	0.820056	0.807389	0.807278	0.802222	0.793111	0.791556	0.797278	0.796444	0.792667	0.790833	0.804722	0.803722	0.811	0.832778	0.849722	0.840278	0.822056	0.816444	0.800667	0.787944	0.777333	0.776444	0.782889	0.770278	0.764444	0.779444	0.777611	0.756944	0.748556	0.755889	0.755333	0.746556	0.754278	0.750056	0.744833	0.734611	0.745833	0.737611	0.743444	0.759667	0.765556	0.783944	0.801833	0.793611	0.772278	0.762278	0.743111	0.75	0.757111	0.748722	0.751278	0.752611	0.737722	0.726833	0.729056	0.718778	0.710611	0.712889	0.707889	0.705222	0.701333	0.71	0.703556	0.691333	0.707778	0.707	0.703556	0.706167	0.712	0.708444	0.715611	0.721667	0.727667	0.731722	0.740889	0.750056	0.750667	0.759889	0.7585	0.762833	0.764	0.763833	0.769722	0.775222	0.777056	0.781444	0.800444	0.827667	0.878	0.895056	0.886611					0.850333	0.816611	0.781778	0.772167	0.763667	0.746889	0.755944	0.7445	0.744222	0.738889	0.731222		0.730833	0.722833	0.722111	0.724611	0.716389	0.7185	0.715222	0.7155	0.705944	0.703667	0.704444	0.707056	0.710444	0.708167	0.694444					0.708833	0.709167	0.711167	0.711944	0.707778	0.703444	0.696389	0.697333	0.698278	0.692444	0.690333	0.6955	0.697944	0.694389	0.694556	0.703056	0.703278	0.703333	0.704444	0.710611	0.714889	0.714333	0.715722	0.7225	0.7265	0.721278	0.722222	0.735889	0.758389	0.786667	0.813556	0.806944	0.798833	0.786778	0.743889	0.729611	0.715778	0.706	0.709389	0.703333	0.700167	0.694167	0.690889	0.698722	0.687944	0.692778	0.685722	0.691222	0.686444	0.695778	0.694333	0.680667	0.683833	0.696722	0.685389	0.680444	0.692333	0.693389	0.683944	0.686833	0.698111	0.706056	0.7005	0.705389	0.719722	0.735167	0.754889	0.7845	0.792	0.794111	0.795222	0.795889	0.783833	0.771333	0.747389	0.7295	0.713333	0.709722	0.711333	0.698778	0.695	0.698778	0.697389	0.688833	0.693444	0.700889	0.693444	0.693556	0.697611	0.702389	0.698778	0.703056			0.703389	0.7125	0.720722	0.726278	0.727944	0.731667	0.729889	0.737722	0.765111	0.773833	0.777778	0.788111	0.782444	0.802167	0.828611	0.860444	0.863611	0.885667	0.881444	0.890944	0.888722			0.902111	0.886778	0.895667	0.881111	0.8655	0.8595	0.863389	0.8605	0.864		0.870278	0.883389	0.870611	0.861444	0.868833	0.839667	0.798556	0.758	0.732944	0.722167	0.713056	0.708833	0.710278	0.704667	0.701333	0.700444	0.703333	0.702556	0.699111	0.709056	0.701278	0.697444	0.704444	0.708778	0.701111	0.696	0.707389	0.712889	0.706722	0.718167	0.726889	0.733333	0.736722	0.751667	0.733222	0.725333	0.717444	0.710389	0.701722	0.7045	0.709389	0.707	0.701167	0.700833	0.706611	0.704833	0.703889	0.709278	0.706167	0.707722	0.701056	0.707111	0.710889	0.708444	0.7215	0.739944	0.734889	0.738667	0.744278	0.736444	0.7385	0.749667	0.760167	0.765111	0.762389	0.740833	0.733611	0.730333	0.722	0.714667	0.719833	0.7225	0.725444	0.722722	0.727167	0.709778	0.718333	0.723	0.710333	0.704611	0.709833	0.702444	0.704944	0.704	0.730667	0.733833	0.717333	0.7345	0.750667	0.747778	0.757722	0.766889	0.782667	0.798111	0.824556	0.865389	0.896889	0.914889	0.911556	0.918333	0.946889	0.961722							0.975	0.982944	0.984778	0.971278	0.965278	0.948722	0.924	0.893222	0.840556	0.825667	0.810167	0.794278	0.786167	0.781111	0.781611	0.768611	0.764167	0.7655	0.762611	0.756056	0.755333	0.759222	0.748	0.747056	0.744611	0.746722	0.744667	0.736889	0.739611	0.7505	0.737778	0.731167	0.729333	0.740333	0.738333	0.7345	0.734333	0.727111	0.726889	0.725667	0.719833	0.722611	0.718667	0.709833	0.7035	0.721389	0.723944	0.708111	0.728833	0.743611	0.741389	0.733167	0.750833	0.754944	0.756444	0.751944	0.762778	0.773667	0.767611	0.773611	0.793444	0.804889	0.812833	0.841611	0.854167	0.845889	0.874389	0.878111					0.896333	0.913667	0.915389	0.896722	0.881722	0.885556	0.877556	0.840389	0.825778	0.819556	0.802389	0.790667	0.787889	0.779222	0.771667	0.777889	0.774222	0.762278	0.7645	0.763889	0.766111	0.773444	0.775333	0.768389	0.786556	0.822278	0.820389	0.836333	0.854667	0.866	0.864	0.875167	0.868556	0.882778	0.895	0.923611	0.945167
AtEXO70D3	0168_min-iPAE	0.956778	0.977222	0.969333	0.966167	0.962056	0.956389	0.945444	0.929889	0.951333	0.944	0.951278	0.952667	0.960611	0.944333	0.941889	0.914222	0.888389	0.879944	0.873333	0.863278	0.855278	0.849278	0.844889	0.840611	0.831167	0.833167	0.825778	0.822722	0.817778	0.819556	0.814444	0.8125	0.811556	0.812611	0.805667	0.806111	0.803389	0.805944	0.803	0.808722	0.819222	0.799167	0.811278	0.825833	0.810278	0.813611	0.840111	0.835889	0.841944	0.821611	0.812556	0.818833	0.804278	0.802944	0.798056	0.787944	0.795944	0.789444	0.786167	0.783389	0.791278	0.798111	0.783389	0.795556	0.795111	0.801	0.814667	0.808889	0.804722	0.812	0.814333	0.806889	0.822944	0.831944	0.838722	0.861778	0.879944	0.889111	0.877611	0.886389	0.897222	0.899778	0.911556	0.929778	0.930278	0.937889	0.947722	0.960278	0.938778	0.936278	0.950889	0.951278	0.9425	0.930611	0.921667	0.919056	0.929444	0.941833	0.954556	0.952222	0.945333	0.949222	0.950556	0.966667	0.963722	0.964833	0.975333	0.977444	0.978444	0.979278	0.987889	0.985111	0.993556	0.997611	0.997889	1.00356	1.007	1.00828	1.00489	1.00244	0.995333	1.00083	0.985333	0.987667	0.983111	0.979444	0.971333	0.965667	0.956667	0.9475	0.941333	0.944	0.947111	0.954444	0.955889	0.952778	0.932722	0.925389	0.914889	0.893444	0.900444	0.890111	0.859556	0.851167	0.846389	0.824778	0.820444	0.812667	0.802667	0.798778	0.792222	0.785611	0.776944	0.782278	0.775056	0.773111	0.775389	0.764389	0.764389	0.768833	0.764722	0.755944	0.760333	0.759222	0.760111	0.752056	0.757722	0.76	0.758833	0.756833	0.7575	0.759833	0.757333	0.755556	0.762111	0.763833	0.760889	0.769278	0.765222	0.764389	0.774556	0.775222	0.768667	0.772444	0.764	0.768611	0.775111	0.765389	0.758944	0.767833	0.777889	0.763333	0.7655	0.767556	0.756444	0.731889	0.708667	0.706722	0.685611	0.669389	0.6535	0.667944	0.675778	0.6785	0.713944	0.742778	0.701056	0.722944	0.764944	0.777556	0.768333	0.785389	0.8135	0.824889	0.835722	0.8445	0.832778	0.840833	0.831111	0.839167	0.848556	0.8205	0.819667	0.807944	0.803556	0.806444	0.810278	0.804722	0.794111	0.808278	0.821444	0.819944	0.827167	0.843889	0.836056	0.787	0.764278	0.754333	0.754222	0.754	0.754722	0.737722	0.736444	0.747667	0.743167	0.737222	0.733667	0.746	0.747778	0.742	0.760667	0.769333	0.775611	0.770111	0.777556	0.771389	0.7705	0.764611	0.765389	0.756167	0.764778	0.754556	0.748056	0.747833	0.749833	0.744222	0.745556	0.7595	0.757444	0.755333	0.761167	0.775667	0.778167	0.794	0.800944	0.809833	0.824333	0.830944	0.823722	0.816111	0.813222	0.801444	0.794222	0.794556	0.793667	0.804167	0.804889	0.803444	0.817444	0.823667	0.828167	0.8715	0.895167	0.914722	0.922444	0.929167	0.920389	0.909667	0.89	0.883444	0.863333	0.836278	0.818833	0.8255	0.793333	0.775444	0.784056	0.770611	0.760556	0.761167	0.762944	0.760389	0.755889	0.756389	0.756444	0.7495	0.758722	0.765167	0.751278	0.757667	0.759278	0.760167	0.7455	0.749444	0.763	0.753278	0.755944	0.751611	0.746444	0.7525	0.756	0.769167	0.768222	0.793444	0.792222	0.806722	0.775556	0.758444	0.745167	0.743722	0.754278	0.754944	0.779556	0.761333	0.802167	0.807222	0.814833	0.790944	0.7905	0.813278	0.833833	0.821222	0.803556	0.785833	0.775056	0.770444	0.767667	0.756889	0.752944	0.754333	0.756111	0.758889	0.756167	0.756889	0.757611	0.763944	0.762833	0.764889	0.766111	0.768556	0.773722	0.776389	0.779056	0.777167	0.778556	0.783222	0.802667	0.803778	0.817944	0.882	0.921389	0.927833	0.939278	0.9415	0.943722	0.9475	0.932944	0.929167	0.933611	0.938667	0.922556	0.8835	0.870222	0.853444	0.829111	0.810778	0.804444	0.809	0.789889	0.776889	0.7845	0.783722	0.766556	0.762333	0.768111	0.764222	0.761056	0.759444	0.770389	0.776278	0.772333	0.773056	0.766611	0.762944	0.764667	0.763	0.755389	0.751056	0.753722	0.754389	0.759278	0.771278	0.772889	0.791111	0.809389	0.808222	0.793667	0.798222	0.793778	0.792	0.778167	0.750278	0.758222	0.765889	0.757722	0.740889	0.714889	0.739278	0.746333	0.728611	0.725333	0.749667	0.733944	0.745889	0.757611	0.765889	0.765722	0.770333	0.792389	0.807222	0.819278	0.848167	0.876556	0.877833	0.893667	0.879111	0.869667	0.8375	0.866444	0.849389	0.875222	0.881611	0.873	0.889722	0.878889	0.901056	0.909111	0.916667	0.913944	0.926778	0.922333	0.936389	0.932833	0.938278	0.950611	0.944056	0.958944	0.960722	0.9695	0.976944	0.979944	0.983556	0.991944	0.993833	0.988944	0.998944	1.00117	0.993778	1.00278	0.994667	1.00417	1.00144	1.00139	1.00306	0.997444	0.991611	0.996222	0.995667	0.981833	0.990333	0.993889	0.999667	1.00006	1.00344	1.00322	0.998778	0.997889	0.992444	0.989944	0.982444	0.9775	0.969278	0.963444	0.958778	0.957778	0.946278	0.939	0.944944	0.945222	0.937278	0.9355	0.944722	0.944556	0.94	0.947167	0.952	0.954111	0.954944	0.965444	0.971444	0.968167	0.981056	0.980778	0.980556	0.9885	0.984389	0.989833	0.988444	0.993833	0.990944	0.998222	0.996167	1.00406	1.00522	1.00711	1.00928	1.00944	1.01	1.00706	0.996556	1.00372	0.982889	0.985889	0.9685	0.964333	0.948111	0.935333	0.9165	0.899722	0.879833	0.859611	0.815444	0.793722	0.734	0.707778	0.712333	0.714222	0.715722	0.72	0.701667	0.709556	0.722444	0.738111																																																																1.00794	1.00822	0.998833	0.980722	0.972167								0.952889	0.950222	0.952333	0.943	0.929389	0.905667	0.888333	0.872722	0.819722	0.773722	0.768556	0.764167	0.765056	0.744944	0.737889	0.741167	0.741722	0.746111	0.738278	0.755	0.784778	0.819889	0.815778	0.826111	0.853722	0.865389	0.856722	0.838222	0.835389	0.828667	0.778278	0.766389	0.753944	0.755556	0.764333	0.794333			0.810333	0.774333	0.770056	0.739889	0.735556	0.728167	0.713	0.714833	0.715611	0.698667	0.706389	0.709111	0.700278	0.694833	0.697278	0.707611	0.700389	0.714833	0.734389	0.747444	0.780278	0.823667	0.8505	0.888444	0.880167	0.906833	0.936833	0.948833	0.953111																																					0.96	0.958556	0.944778	0.933611	0.927278	0.898611	0.871778	0.854111	0.838111	0.838056	0.810944	0.762722	0.733222	0.719667	0.701167	0.695944	0.686556	0.688111	0.680167	0.675611	0.668667	0.668667	0.667056	0.666	0.666944	0.664444	0.674722	0.670833	0.662278	0.6755	0.680611	0.687833	0.685222	0.673	0.673611	0.690056	0.688389	0.680556	0.720722	0.7705	0.813833	0.841667	0.842444	0.858556	0.867944	0.882444	0.866556	0.868111	0.881611	0.891222	0.899944	0.916167	0.930222	0.941444	0.965333	0.975222	0.993222	0.997111	1.0105	1.01933	1.023					1.02789	1.02872	1.03111	1.03406	1.03589	1.03606	1.03761	1.03644	1.0375							1.03544	1.037	1.03644	1.03544	1.03478	1.03144	1.03194	1.03017	1.02783	1.02489	1.02156	1.01956	1.01222	1.00989	1.00722					0.999111	0.987222	0.985889		0.979056	0.966778	0.952	0.943556	0.931778	0.914556	0.920389	0.902111	0.886833	0.875778	0.849278	0.797833	0.795278	0.791556	0.777056	0.770889	0.772	0.755222	0.726833	0.718556	0.703667	0.705278	0.696167	0.678111	0.678778	0.686944	0.676333	0.659222	0.684556	0.683222	0.652	0.669333	0.664222	0.666722	0.667778	0.675833	0.669	0.664167	0.670778	0.679056	0.659056	0.664167	0.680278	0.677833	0.669111	0.679111	0.688833	0.684611	0.676444	0.672333	0.675	0.673778	0.669222	0.677722	0.673444	0.670556	0.663444	0.6775	0.669389	0.673944	0.695222	0.709611	0.734778	0.741556	0.74	0.716611	0.712778	0.6855	0.699667	0.713556	0.707333	0.708333	0.718222	0.702111	0.689611	0.697722	0.688278	0.675278	0.683444	0.681833	0.678833	0.659278	0.674778	0.663778	0.657056	0.659167	0.666111	0.657889	0.662278	0.669722	0.661944	0.669611	0.673167	0.678222	0.679556	0.698056	0.695556	0.703056	0.707167	0.703889	0.706667	0.699167	0.700444	0.696722	0.709833	0.705722	0.714333	0.709389	0.728556	0.748222	0.769056	0.760889	0.788222		0.782333	0.758222	0.727111	0.711389	0.694056	0.695889	0.689944	0.678333	0.687889	0.688444	0.683222	0.67	0.674333		0.6755	0.666333	0.6605	0.667778	0.662611	0.661611	0.664667	0.6695	0.667889	0.667556	0.667611	0.671167	0.672667	0.679222	0.653611					0.6725	0.683056	0.687722	0.690278	0.684	0.670889	0.667556	0.671333	0.676222	0.650333	0.654167	0.660944	0.654056	0.652611	0.656389	0.658444	0.663	0.6625	0.662833	0.661889	0.667222	0.672611	0.672167	0.670778	0.678889	0.672444	0.670833	0.677611	0.702	0.727111	0.742944	0.722611	0.731944	0.722389	0.689722	0.685111	0.6695	0.664222	0.671056	0.673222	0.660222	0.658778	0.659111	0.665667	0.6525	0.664167	0.664	0.659111	0.660111	0.668722	0.663944	0.652056	0.661556	0.674889	0.659667	0.656833	0.664667	0.670111	0.662833	0.665722	0.673	0.681	0.674667	0.678	0.691333	0.711944	0.733556	0.754556	0.779111	0.780444	0.789222	0.778833	0.771778	0.766278	0.742	0.719333	0.698889	0.683944	0.6735	0.667833	0.673333	0.675722	0.669389	0.656778	0.676889	0.68	0.663944	0.669278	0.686222	0.688889	0.675056	0.683722			0.682056	0.685	0.693222	0.699889	0.698389	0.699556	0.702389	0.706333	0.728278	0.738722	0.751556	0.766	0.749	0.772111	0.812444	0.830056	0.868611							0.887667	0.869222	0.868167	0.8515	0.848889	0.833444	0.837611	0.835167	0.852111		0.861611	0.876444	0.883556	0.868778	0.892944	0.857667	0.782	0.722611	0.705222	0.697222	0.690944	0.685667	0.681278	0.683167	0.681278	0.673944	0.668944	0.682056	0.680833	0.683111	0.667278	0.680611	0.680778	0.683778	0.681444	0.683667	0.684667	0.694056	0.699056	0.695333	0.707278	0.722833	0.721	0.739056	0.724833	0.719722	0.712167	0.704556	0.697889	0.701611	0.697667	0.701333	0.695056	0.690111	0.690056	0.695722	0.693222	0.688611	0.688722	0.697556	0.689778	0.693611	0.697	0.701444	0.705167	0.726611	0.723944	0.719056	0.720111	0.715333	0.714833	0.718	0.732278	0.734778	0.730222	0.713722	0.708444	0.710167	0.701889	0.696667	0.7005	0.707444	0.711722	0.705389	0.717	0.701056	0.703278	0.709222	0.704111	0.699222	0.700222	0.698222	0.704889	0.697167	0.728611	0.738833	0.718	0.727167	0.738889	0.747167	0.748722	0.750722	0.773556	0.786056	0.819278	0.875556	0.916167	0.934444	0.928056	0.939667	0.975389	0.983111							1	1.0015	1.001	0.989667	0.984444	0.973389	0.9425	0.899722	0.843556	0.826722	0.811778	0.791111	0.787167	0.777667	0.773611	0.759833	0.761056	0.757667	0.750556	0.7475	0.749333	0.750944	0.737278	0.739444	0.735556	0.746	0.734556	0.732389	0.740222	0.746111	0.736556	0.724278	0.724278	0.735611	0.733167	0.727333	0.727056	0.724278	0.719556	0.715167	0.704611	0.712722	0.710444	0.703111	0.697556	0.712222	0.715722	0.709278	0.722889	0.733389	0.735389	0.725	0.737556	0.737611	0.738389	0.736611	0.757111	0.760278	0.755611	0.767944	0.787556	0.802278	0.809111	0.850444	0.854167	0.847944	0.882111	0.885611					0.905944	0.923944	0.926611	0.907222	0.894	0.897111	0.888944	0.846778	0.830944	0.825944	0.7965	0.792	0.7885	0.780889	0.770111	0.766556	0.7755	0.763778	0.760889	0.765	0.769722	0.781167	0.775722	0.765167	0.792222	0.833667	0.835556	0.858667	0.870278	0.875556	0.882556	0.905111	0.906722	0.954056	0.9545	0.935333
AtEXO70E2	0169_min-iPAE	0.995444	1.01244	1.0095	1.0075	1.00733	1.00211	1.0005	0.996889	0.9975	0.998389	0.996722	0.995833	1.0025	0.993444	0.985667	0.965889	0.954278	0.952167	0.946889	0.940722	0.936944	0.936944	0.936333	0.929111	0.9245	0.932889	0.923167	0.924167	0.918722	0.925444	0.920778	0.912833	0.9205	0.920222	0.908778	0.911611	0.920056	0.916556	0.907556	0.919333	0.924333	0.911944	0.920611	0.930667	0.919667	0.9215	0.935056	0.936667	0.938556	0.926222	0.930611	0.922278	0.920722	0.912278	0.912056	0.907333	0.905944	0.905722	0.910611	0.904611	0.907667	0.918167	0.907667	0.9185	0.913056	0.920056	0.922556	0.912333	0.919556	0.922278	0.9235	0.911889	0.928444	0.928556	0.927889	0.945778	0.954833	0.960222	0.9535	0.960667	0.961333	0.964111	0.968944	0.977722	0.978778	0.983167	0.994889	1.0035	0.988389	0.994722	0.997889	0.999611	0.991111	0.985667	0.977833	0.980889	0.977611	0.992833	0.997778	0.9945	1.00083	0.998167	1.00217	1.00028	1.0015	1.00544	1.0085	1.00978	1.00956	1.00989	1.01806	1.01378	1.01983	1.02356	1.02356	1.02672	1.02967	1.031	1.02878	1.02933	1.02494	1.02956	1.01694	1.01956	1.01556	1.01472	1.00872	1.00633	0.999222	0.995944	0.989222	0.991778	0.998611	1.00461	1.00072	1.00217	0.981389	0.976944	0.9705	0.958667	0.967556	0.958889	0.944222	0.943167	0.928056	0.920167	0.917278	0.913278	0.9075	0.903722	0.894	0.897333	0.891889	0.894278	0.879056	0.887167	0.883111	0.8715	0.874333	0.889167	0.880889	0.866833	0.877222	0.879611	0.875556	0.866556	0.874556	0.886611	0.8755	0.878889	0.878444	0.888333	0.883111	0.887833	0.886889	0.891889	0.891056	0.894444	0.880333	0.872778	0.880778	0.890167	0.883778	0.880722	0.877278	0.894111	0.883389	0.881556	0.888667	0.897611	0.901333	0.907889	0.898944	0.896833	0.881056	0.8785	0.873944	0.874611	0.857111	0.860833	0.867778	0.855556	0.8395	0.866667	0.871889	0.865	0.860111	0.874111	0.866722	0.889111	0.884556	0.887833	0.893722	0.895444	0.888222	0.901389	0.912111	0.901833	0.891	0.892556	0.8915	0.887167	0.895778	0.889389	0.880889	0.890722	0.896667	0.889667	0.881667	0.894778	0.900056	0.897167	0.899167	0.914056	0.916278	0.891778	0.874778	0.863111	0.870667	0.879556	0.874944	0.857833	0.864	0.879389	0.875111	0.877278	0.881611	0.886944	0.8865	0.887833	0.889889	0.903667	0.906111	0.903389	0.906	0.900278	0.9035	0.901667	0.904667	0.890556	0.898722	0.897889	0.891667	0.8845	0.890778	0.892722	0.882833	0.890444	0.893778	0.892	0.891389	0.902722	0.906944	0.914889	0.918444	0.926389	0.934111	0.935	0.920611	0.907611	0.904056	0.907167	0.902889	0.887833	0.894833	0.902889	0.906111	0.894222	0.912778	0.920278	0.915778	0.938889	0.969722	0.9825	0.984222	0.989833	0.979	0.971111	0.946778	0.944389	0.924	0.906056	0.901778	0.905722	0.877944	0.8745	0.8875	0.871667	0.863167	0.870556	0.873833	0.869333	0.858222	0.872944	0.877944	0.870833	0.874	0.883667	0.880556	0.878111	0.878167	0.883444	0.873222	0.863444	0.885056	0.870167	0.868111	0.870778	0.879944	0.878556	0.879556	0.896889	0.9105	0.925	0.934833	0.952833	0.945611	0.939556	0.920889	0.920556	0.915	0.907611	0.92	0.907889	0.919222	0.930444	0.925778	0.923778	0.921833	0.918222	0.912444	0.9125	0.899056	0.903111	0.886778	0.875167	0.879056	0.878611	0.865611	0.863	0.875889	0.878167	0.8675	0.875056	0.878333	0.882444	0.872167	0.879056	0.882167	0.882667	0.881278	0.884722	0.886667	0.883444	0.884222	0.887444	0.904389	0.907556	0.914444	0.950778	0.9895	0.986667	0.989056	0.99	0.987444	0.994556	0.989889	0.985778	0.986444	0.988778	0.967444	0.940556	0.930444	0.924444	0.910444	0.890611	0.886944	0.900222	0.880833	0.866556	0.880944	0.889278	0.8695	0.867111	0.881778	0.886889	0.878	0.879333	0.889778	0.894	0.898556	0.899944	0.891778	0.892833	0.895333	0.895222	0.892111	0.887556	0.891833	0.893222	0.890667	0.901389	0.911	0.920111	0.929833	0.930611	0.918056	0.922389	0.938167	0.924222	0.911222	0.922	0.921222	0.932222	0.928444	0.921222	0.927167	0.932056	0.929667	0.927556	0.933056	0.935611	0.928056	0.936833	0.940056	0.938056	0.939	0.946389	0.951278	0.951889	0.956389	0.965056	0.9695	0.974833	0.984944	0.988778	0.991333	0.985222	0.992	0.984889	0.987056	0.986722	0.9825	0.982333	0.973278	0.977444	0.9765	0.976222	0.970833	0.975111	0.969611	0.973444	0.969222	0.9705	0.975278	0.967111	0.975056	0.972722	0.977111	0.978333	0.977	0.974611	0.980389	0.9775	0.970444	0.975278	0.973833	0.959722	0.966778	0.960556	0.961333	0.962389	0.957222	0.957278	0.950278	0.950278	0.949833	0.953944	0.933167	0.944222	0.960444	0.959333	0.957778	0.967278	0.976556	0.975111	0.976667	0.969722	0.961944	0.946333	0.9425	0.932889	0.920444	0.917111	0.916944	0.8995	0.895111	0.898778	0.902611	0.894333	0.886	0.906333	0.901167	0.899389	0.905611	0.910389	0.915556	0.915444	0.939722	0.949722	0.943333	0.961111	0.968111	0.970167	0.981222	0.987111	0.993833	0.993444	1.00333	1	1.01033	1.00911	1.01733	1.01711	1.02133	1.02144	1.02244	1.02361	1.01861	1.01339	1.01789	1.00678	1.00939	0.9935	0.994556	0.981611	0.966667	0.952833	0.935278	0.913778	0.900389	0.871167	0.845556	0.811778	0.795444	0.771722	0.7675	0.788611	0.779056	0.760056	0.768056	0.790611	0.799278	1.02506	1.03822	1.0385	1.03656	1.02889	1.02733	1.02489	1.02517	1.0235	1.01922	1.01494	1.00911	1.01361	1.00939	1.00867					1.00694	1.00806	1.00683	1.00217	1.00611	1.00583	0.998833	1.00289	1.00561	1.00194	1.00206	1.00439	1.00411	1.00417	1.00389	1.00661	1.00806	1.01011	1.00972	1.00633	1.00528	1.00394				1.00217	1.00439	1.001	1.00111	1.00144	1.00289	0.999611	0.995222	1.00272	0.997611	0.995889	0.999278	1.001	0.999444	0.998389	1.00217	0.997722	0.996944	1.00061	0.999333	0.998833	0.992722	0.992111	0.982667							0.978778	0.978278	0.963944	0.945833	0.939167	0.924556	0.911889	0.913056	0.899833	0.898722	0.889222	0.884889	0.886778	0.8935	0.878167	0.869778	0.874111	0.8685	0.875333	0.871667	0.874444	0.886278	0.892833	0.890167	0.891667	0.887111	0.884722							0.881944	0.8835	0.882222			0.8885	0.901444	0.898722	0.888556	0.8585	0.86	0.853722	0.846	0.844944	0.841389	0.840833	0.847889	0.856556	0.851222	0.848667	0.859333	0.862944	0.854833	0.859833	0.874611	0.872333	0.876944	0.896056	0.904833	0.920889	0.932556																																											0.964167	0.964944	0.969222	0.961944	0.931556	0.909278	0.891944	0.886333	0.873	0.870611	0.857167	0.852667	0.854389	0.842833	0.841833	0.833444	0.824944	0.825444	0.820444	0.816722	0.816389	0.810222	0.804611	0.804833	0.804944	0.795833	0.783444	0.8005	0.811722	0.811333	0.807889	0.805389	0.802889	0.807222	0.808722	0.808778	0.831389	0.8425	0.861611	0.900444	0.909389	0.930222	0.932833	0.952778	0.952944	0.947	0.951056	0.954056	0.947167	0.942278	0.948889	0.933389	0.926556	0.913833	0.8955	0.893389	0.8635	0.886278	0.873833	0.896889		0.868222	0.886167	0.910278	0.903722	0.926444	0.938389	0.940889	0.951222	0.944278	0.958611	0.963111																						0.966778	0.976	0.975167		0.977222	0.977111	0.970167							0.9735	0.978444	0.972889	0.965389	0.973056	0.970222	0.960056	0.958278	0.958333	0.935722	0.9	0.859	0.845389	0.838444	0.832778	0.833167	0.825778	0.815056	0.804	0.808722	0.803556	0.7945	0.799389	0.804222	0.805778	0.797056	0.8095	0.813778	0.829222	0.828722	0.851944	0.841889	0.833333	0.834667	0.814389	0.791444	0.791722	0.792167	0.785111	0.784444	0.785333	0.784611	0.785389	0.784222	0.780833	0.783722	0.776333	0.776	0.778833	0.778778	0.781611	0.782056	0.788833	0.792444	0.810056	0.8155	0.850111	0.863111	0.868389	0.850889	0.842389	0.826611	0.812778	0.808611	0.817333	0.811889	0.803333	0.796611	0.789167	0.777667	0.775333	0.776833	0.769833	0.766889	0.769889	0.766444	0.763222	0.760833	0.767222	0.7685	0.758722	0.767111	0.77	0.768333	0.765222	0.775667	0.773611	0.767889	0.774556	0.788444	0.793	0.788278	0.796889	0.800222	0.794889	0.805167	0.797778	0.798444	0.803722	0.802111	0.809444	0.810444	0.817333	0.855889	0.878333	0.879611	0.872	0.870389			0.842278	0.806111	0.790278	0.785611	0.775722	0.774278	0.768278	0.767667	0.773111	0.7745	0.771667	0.771333		0.765056	0.758111	0.748111	0.742722	0.750333	0.751278	0.745444	0.750222	0.759333	0.756611	0.751278	0.758778	0.764722	0.767833	0.763167					0.769389	0.783056	0.774056	0.756278	0.754889	0.761111	0.746111	0.739444	0.754722	0.753611	0.746944	0.755444	0.754389	0.753056	0.748056	0.763778	0.763778	0.760778	0.763167	0.767833	0.767944	0.773722	0.779	0.766333	0.769611	0.773333	0.774	0.790444	0.800667	0.824278	0.854611	0.8615	0.860833	0.842278	0.800889	0.775389	0.762778	0.761722	0.755278	0.743611	0.755833	0.755222	0.750722	0.754	0.748778	0.749	0.746	0.754722	0.745667	0.7415	0.745222	0.742556	0.737278	0.736833	0.732611	0.738222	0.728	0.732611	0.738944	0.727833	0.736333	0.749833	0.744889	0.738889	0.763444	0.777278	0.786778	0.804556	0.814	0.8095	0.794167	0.8005	0.796056	0.794889	0.776611	0.752278	0.743222	0.743278	0.747222	0.740111	0.733556	0.738667	0.743111	0.733389	0.7355	0.742889	0.740167	0.741556	0.753222	0.756611	0.753889	0.7595			0.769056	0.769278	0.768111	0.765	0.767	0.761889	0.756556	0.760833	0.774333	0.784167	0.792944	0.811722	0.816167	0.835778	0.838444	0.862778	0.8745							0.889833	0.879444	0.909056	0.923722	0.947722	0.9705	0.969278	0.980722	0.967833			0.923833	0.893833	0.874944	0.868389	0.851444	0.8295	0.792056	0.761722	0.757778	0.751222	0.742222	0.740944	0.744222	0.735222	0.730389	0.736167	0.733667	0.728111	0.731056	0.738778	0.728778	0.729	0.737167	0.7345	0.7295	0.739222	0.742722	0.739944	0.745333	0.760111	0.767167	0.773667	0.7735	0.762389	0.749944	0.753833	0.743667	0.745722	0.747111	0.751389	0.748389	0.751111	0.741111	0.742444	0.746	0.746056	0.753167	0.746611	0.749444	0.748444	0.7505	0.757278	0.762722	0.785833	0.791333		0.785944	0.782889	0.775778	0.775444	0.776444	0.787056	0.784278	0.777944	0.764667	0.760667	0.764389	0.754944	0.753556	0.758944	0.753	0.755778	0.763167	0.779611	0.755944	0.762167	0.766111	0.753389	0.759111	0.763389	0.761778	0.758889	0.7685	0.784111	0.7815	0.765167	0.786722	0.805667	0.799278	0.796222	0.804333	0.818167	0.840667	0.874111	0.922833	0.945722	0.976889	0.971833	0.910833	0.860222	0.843333																	0.834222	0.826333	0.819778	0.8135	0.800778	0.800167	0.799889	0.792333	0.7855	0.785667	0.788944	0.779667	0.775278	0.781778	0.779889	0.779056	0.772833	0.779389	0.774444	0.783667	0.774611	0.774889	0.763667	0.783	0.775944	0.772389	0.775611	0.782222	0.771667	0.771278	0.765278	0.759778	0.759833	0.758556	0.753444	0.767556	0.762444	0.764111	0.767556	0.788944	0.781111	0.778056	0.780778	0.802778	0.786444	0.781778	0.798333	0.803556	0.797556	0.804667	0.8285	0.838778	0.877778	0.899556	0.889444										0.8825	0.905833	0.895833	0.899	0.885667	0.871111	0.850389	0.844389	0.827444	0.818111	0.811222	0.814889	0.797444	0.7925	0.795278	0.793944	0.788722	0.787611	0.789556	0.796556	0.804333	0.809	0.844944	0.892778	0.916611	0.934167	0.959167	0.977	0.986778	0.993444	0.998333	1	1.00394	1.004	1.00767	1.01011	1.01233
AtEXO70H1	0170_min-iPAE	0.970944	0.982833	0.975056	0.965556	0.965722	0.961111	0.949056	0.941222	0.944056	0.934	0.934611	0.935722	0.945722	0.927444	0.924389	0.891056	0.865778	0.860611	0.847778	0.840167	0.832278	0.829944	0.823389	0.815722	0.816	0.817778	0.809722	0.809167	0.8055	0.8015	0.802444	0.8	0.796556	0.799167	0.791556	0.791111	0.793556	0.797222	0.787	0.793167	0.807444	0.794111	0.797667	0.799944	0.788556	0.799167	0.807111	0.795611	0.806	0.7905	0.815389	0.806222	0.793944	0.797278	0.805389	0.791722	0.788333	0.794611	0.790444	0.780056	0.779056	0.796222	0.783833	0.795722	0.788778	0.800667	0.800722	0.796278	0.806556	0.8125	0.804222	0.7965	0.819056	0.828722	0.824556	0.845111	0.864278	0.8765	0.864778	0.8795	0.884389	0.890778	0.907667	0.923778	0.926556	0.938167	0.954167	0.971778	0.955556	0.951056	0.966778	0.965944	0.961611	0.949111	0.936889	0.940556	0.943778	0.963167	0.970667	0.972278	0.969444	0.969056	0.971833	0.977722	0.979778	0.981333	0.988556	0.989	0.990944	0.991611	1.00106	1.00094	1.00739	1.01217	1.01389	1.01844	1.02267	1.02539	1.01839	1.01817	1.01417	1.01611	1.00511	1.00483	0.999278	0.998111	0.990667	0.982944	0.979944	0.972778	0.962111	0.958222	0.955	0.966778	0.964944	0.963056	0.933722	0.927389	0.918	0.894722	0.905056	0.888889	0.8605	0.858889	0.851556	0.838889	0.8315	0.831056	0.824556	0.812667	0.811667	0.813389	0.806056	0.806556	0.806278	0.807889	0.800333	0.794167	0.802111	0.808	0.791167	0.790778	0.798944	0.794722	0.792778	0.795	0.797111	0.799944	0.799333	0.798667	0.805389	0.809056	0.801833	0.802611	0.813667	0.816778	0.814667	0.818778	0.821889	0.825778	0.832111	0.843389	0.835444	0.840389	0.840056	0.847222	0.845889	0.862611	0.8715	0.877389	0.895389	0.933167	0.936222	0.948278	0.942833	0.944611	0.941	0.947667	0.941444	0.933611	0.946278	0.937722	0.937611	0.936667	0.935222	0.924944	0.917722	0.9225	0.925167	0.932389	0.936556	0.948722	0.948	0.9485	0.960278	0.953722	0.961778	0.950944	0.931056	0.919	0.911167	0.9015	0.899833	0.880722	0.873389	0.889889	0.896444	0.875222	0.867111	0.888167	0.899056	0.887333	0.897389	0.929944	0.927056	0.876222	0.858833	0.844722	0.859222	0.847	0.834222	0.833556	0.8375	0.830222	0.826444	0.834167	0.839611	0.831889	0.837056	0.834167	0.839833	0.8485	0.849556	0.833778	0.837111	0.840111	0.826333	0.815556	0.823556	0.809389	0.810167	0.798167	0.795278	0.8005	0.795444	0.779278	0.796778	0.803944	0.796111	0.7975	0.802556	0.812278	0.801611	0.813667	0.827222	0.837222	0.841056	0.851944	0.844278	0.823611	0.830111	0.832333	0.822333	0.820167	0.822833	0.834056	0.832278	0.826778	0.849611	0.850889	0.844889	0.882167	0.917611	0.938778	0.9465	0.963111	0.952444	0.944944	0.922889	0.919667	0.901333	0.878111	0.868667	0.872167	0.845278	0.833667	0.842	0.827889	0.817833	0.823889	0.828167	0.821833	0.814667	0.8275	0.834611	0.822389	0.826722	0.834278	0.833333	0.830444	0.837667	0.839389	0.838278	0.835278	0.853333	0.855389	0.852389	0.860778	0.871778	0.8815	0.894389	0.911778	0.934667	0.961722	0.963056	0.973444	0.965222	0.958556	0.944278	0.948389	0.928611	0.916056	0.908	0.900056	0.891722	0.912722	0.909222	0.911	0.897444	0.890667	0.883222	0.879667	0.854944	0.859667	0.830167	0.822056	0.819667	0.810611	0.803278	0.808833	0.804889	0.807667	0.807389	0.809056	0.806111	0.809611	0.814056	0.813722	0.812333	0.815944	0.822	0.817278	0.820667	0.822833	0.823278	0.818833	0.833944	0.841389	0.851667	0.904389	0.944167	0.938611	0.951556	0.9555	0.957722	0.9645	0.950444	0.946667	0.957389	0.961056	0.943167	0.913611	0.902944	0.887278	0.871222	0.849889	0.846722	0.851444	0.834111	0.821722	0.836833	0.834222	0.813	0.8125	0.822	0.820556	0.807667	0.816556	0.827444	0.828056	0.823722	0.836333	0.827	0.8235	0.820333	0.824167	0.821944	0.819667	0.821278	0.830667	0.834944	0.854444	0.879722	0.891111	0.896833	0.882778	0.872	0.855667	0.845889	0.834722	0.822278	0.805167	0.793611	0.789611	0.786667	0.779889	0.778444	0.781056	0.781556	0.778	0.789944	0.803333	0.802278	0.819278	0.825833	0.826778	0.844778	0.847778	0.861167	0.876889	0.890389	0.904111	0.925611	0.926167	0.944333	0.942722	0.942167	0.9325	0.949167	0.939333	0.956222	0.961444	0.9585	0.965722	0.954778	0.963778	0.961389	0.962722	0.948556	0.950944	0.932333	0.932222	0.913111	0.911	0.9005	0.871556	0.890833	0.862833	0.878722	0.867556	0.856167	0.826722	0.850333	0.831056	0.794833	0.814222	0.8155	0.791611	0.806333	0.800833	0.822611	0.819833	0.806056	0.8175	0.800944	0.788944	0.806056	0.809333	0.771611	0.7815	0.806111	0.820111	0.811833	0.834778	0.861111	0.8475	0.839167	0.789	0.744722	0.707611	0.681056	0.646833	0.653889	0.629333	0.616722	0.631111	0.617944	0.629889	0.626556	0.599722	0.635278	0.628	0.619167	0.641556	0.667056	0.673611	0.705889	0.727722	0.768778	0.8075	0.817222	0.857944	0.874889	0.887444	0.923278	0.937056	0.964778	0.963944	0.986667	0.979333	0.998222	0.995667	1.00894	1.01033	1.01606	1.02044	1.02117	1.0235	1.02067	1.01722	1.02039	1.01006	1.0125	0.997444	0.997111	0.983278	0.966778	0.952056	0.932556	0.909222	0.8875	0.856778	0.830833	0.800556	0.793222	0.7905	0.783667	0.797111	0.779556	0.778444	0.796111	0.808111	0.811056								1.04506	1.04606	1.04672	1.04622	1.04722	1.04678	1.04689	1.04789					1.04767				1.04806		1.0485	1.04861	1.04922	1.04817	1.04883	1.04833	1.0475																					1.04822	1.0465	1.04483	1.04461	1.04261	1.03844	1.03778	1.02461					1.03006	1.02161	1.00922	1.01589	0.994111	0.985778	0.997278	0.985056	0.976444	0.982167	0.987167	0.975222	0.968944	0.964556	0.957389	0.956167	0.960167	0.952944	0.950944	0.949722	0.9385	0.931944	0.942	0.954333	0.941944	0.933167	0.937778	0.937278	0.9375	0.943278	0.954056	0.952944	0.975389	0.985167	0.9935	1.00661	1.00761	0.995722	0.995111	0.985722	0.984556	0.974056			0.975444	0.965333	0.961778	0.9745	0.967667	0.977833	0.946222	0.931444	0.927833	0.914833	0.887056	0.894	0.887444	0.869556	0.867167	0.889667	0.878167	0.876889	0.8875	0.895111	0.877333	0.878722	0.910889	0.896167	0.882556	0.9115	0.928944	0.927222	0.945111	0.972556	0.983056	0.974222	0.986667																																																0.978556	0.938111	0.933722	0.909722	0.887278	0.898611	0.883944	0.8895	0.858556	0.876556	0.863278	0.854833	0.852833	0.864889	0.838667	0.831778	0.842611	0.829667	0.818556	0.805667	0.823444	0.794833	0.784444	0.804111	0.813611	0.814167	0.833889	0.861389	0.923556	0.914278	0.940556	0.941222	0.942722	0.9475	0.955944	0.955778	0.963278	0.962556	0.974444	0.969611	0.9805	0.988944	0.989278	0.993389	1.00067	1.00456	1.00717	1.01178	1.00989		1.00439	1.01022	1.01561	1.01083	1.00956	1.01461	1.01739	1.01656	1.01622	1.0155	1.017	1.01667	1.01456	1.01183																																1.014	1.00961	1.00733	1.00883	1.00533	1.00228	0.998722	1.00144	0.995	0.988111	0.9765	0.976611	0.962222	0.957444	0.956944	0.951389	0.926389	0.886667	0.862889	0.834167	0.823944	0.817722	0.798278	0.796778	0.799111	0.790556	0.810889	0.786778	0.804833	0.825333	0.808722	0.819889	0.843167	0.896167	0.902778	0.874944	0.864056	0.832333	0.818833	0.799056	0.798389	0.770111	0.749833	0.749722	0.7725	0.767111	0.741167	0.738833	0.747111	0.749	0.736167	0.733556	0.737444	0.751389	0.7395	0.740389	0.745556	0.766333	0.768722	0.810611	0.839056	0.901722	0.892556	0.874611	0.9155	0.943333	0.951778	0.942944	0.924667	0.923556	0.932556	0.881944	0.807	0.741111	0.746	0.736278	0.711667	0.720111	0.72	0.690667	0.6855	0.697278	0.694167	0.674111	0.685	0.694778	0.692056	0.685333	0.697444	0.707056	0.717944	0.704556	0.743722	0.768278	0.7575	0.745222	0.768222	0.764833	0.7755	0.762333	0.768056	0.777056	0.789333	0.809056	0.809833	0.811556	0.830833	0.892278	0.939889	0.904944	0.868333			0.830889	0.816611	0.791722	0.7685	0.762667	0.747667	0.7325	0.735833	0.749556	0.739889	0.752667	0.733611		0.730111	0.713222	0.713556	0.706056	0.703889	0.695556	0.690333	0.6965	0.686889	0.7065	0.7155	0.711222	0.721556	0.740889	0.786944					0.854167	0.863611	0.855667	0.790333	0.759167	0.742667	0.719667	0.679167	0.671944	0.674	0.657	0.653667	0.673722	0.670833	0.662833	0.669167	0.669333	0.664056	0.676833	0.683611	0.678389	0.677111	0.699111	0.700444	0.691222	0.708444	0.718	0.718722	0.740111	0.813778	0.820389	0.808833	0.802389	0.789722	0.741056	0.732722	0.6885	0.683778	0.676056	0.662333	0.662	0.660222	0.658778	0.658389	0.660222	0.658778	0.660333	0.657611	0.654944	0.659389	0.652833	0.649556	0.642889	0.652944	0.642944	0.646778	0.647056	0.645056	0.644389	0.651722	0.648111	0.646111	0.654278	0.662333	0.658611	0.67	0.716	0.734722	0.766833	0.763667	0.763389	0.749333	0.738722	0.716778	0.712778	0.668444	0.646389	0.625167	0.634667	0.6275	0.646667	0.629	0.636056	0.633833	0.648889	0.639056	0.648333	0.643833	0.654111	0.650944	0.6545	0.660111			0.663333	0.677944	0.691667	0.689444	0.685333	0.681333	0.677278	0.685944	0.692556	0.714944	0.733889	0.774056	0.789833	0.798778	0.7825	0.788167	0.780444	0.751056	0.747056	0.728889	0.692333	0.701444	0.722722	0.705667	0.691556	0.721278	0.758944	0.8045	0.841778	0.850056	0.874056	0.890278				0.887056	0.849611	0.8315	0.824167	0.767222	0.712111	0.659889	0.650778	0.645056	0.647056	0.639	0.634667	0.653167	0.655167	0.657722	0.650444	0.606556	0.653111	0.643389	0.61	0.602167	0.644833	0.636944	0.600056	0.628333	0.622611	0.634944	0.636833	0.600556	0.628056	0.648056	0.647556	0.644889	0.633278	0.622556	0.624944	0.639167	0.612778	0.602667	0.639444	0.619389	0.603333	0.619889	0.624611	0.620222	0.627667	0.635333	0.621611	0.628389	0.638611	0.631778	0.644944	0.653556	0.665222		0.6775	0.677389	0.672722	0.665889	0.659056	0.666056	0.659278	0.647167	0.631889	0.636556	0.62	0.629722	0.634278	0.624778	0.608833	0.633222	0.626667	0.617444	0.611833	0.625611	0.627389	0.598333	0.624167	0.632056	0.617556	0.629722	0.639722	0.635889	0.648167	0.648	0.666222	0.680222	0.672611	0.694889	0.711111	0.713167	0.752556	0.828111	0.864222	0.879167	0.889722		0.882														0.882611	0.856889	0.8375	0.788389	0.771222	0.752667	0.730556	0.722556	0.714167	0.695556	0.687444	0.695389	0.682444	0.677333	0.678	0.681667	0.678333	0.673389	0.675778	0.678667	0.669556	0.664722	0.674833	0.672389	0.683944	0.674944	0.674722	0.664722	0.665222	0.668444	0.660833	0.660556	0.668444	0.645667	0.654667	0.646111	0.656944	0.646333	0.643778	0.648222	0.659722	0.652944	0.648	0.661667	0.672722	0.675111	0.669556	0.677056	0.692389	0.683167	0.674444	0.681611	0.691611	0.678944	0.692944	0.705111	0.721667	0.730833	0.766111	0.800722	0.817556					0.829944	0.863167	0.891278	0.880278	0.881222	0.853389	0.8285	0.831889	0.829222	0.818	0.789944	0.777278	0.752944	0.722778	0.723111	0.722389	0.701833	0.694722	0.695944	0.688667	0.673778	0.672778	0.689889	0.6855	0.701667	0.707222	0.729333	0.787778	0.811167	0.833111	0.840722	0.863	0.888	0.891	0.911111	0.931056	0.938667	0.9525	0.962833		0.974111	0.980667	0.987778	0.995611	0.997222	1.00556					1.01067	1.0115	1.01378	1.01167	1.01956	1.01967	1.02183	1.02361	1.02133
AtEXO70H2	0171_min-iPAE	0.993444	1.00617	1.00556	1.00028	0.998111	0.996222	0.988	0.984667	0.988278	0.986556	0.988556	0.989056	0.993944	0.984222	0.9815	0.964667	0.949056	0.947333	0.938333	0.929944	0.927833	0.929833	0.924056	0.9165	0.916778	0.922667	0.913	0.911111	0.910722	0.911333	0.908667	0.904	0.906944	0.909	0.901333	0.897278	0.903833	0.905722	0.898667	0.905222	0.916333	0.902167	0.908556	0.916278	0.903778	0.909722	0.920667	0.921444	0.925389	0.915056	0.930611	0.918222	0.911444	0.910667	0.913444	0.899722	0.901056	0.900167	0.901944	0.892944	0.897278	0.907278	0.896611	0.902889	0.902778	0.910611	0.910111	0.897111	0.911444	0.914	0.9075	0.899722	0.921556	0.923889	0.921556	0.935611	0.949278	0.9555	0.947333	0.953722	0.958833	0.964333	0.969667	0.979556	0.980889	0.987278	0.994333	1.00189	0.993611	0.991944	0.9985	0.9985	0.995667	0.988556	0.985111	0.985056	0.987167	0.997778	1.00128	1.00072	0.999	0.998889	0.9995	1.004	1.00383	1.00494	1.00933	1.00872	1.00989	1.00967	1.01583	1.01461	1.01933	1.02339	1.02306	1.02789	1.03022	1.0325	1.02917	1.02894	1.02611	1.0285	1.01839	1.01967	1.01533	1.01356	1.00811	1.00478	1.00111	0.998	0.992444	0.992333	0.992111	0.998444	1.00017	0.998889	0.985056	0.982444	0.975056	0.959389	0.965444	0.960722	0.945667	0.943	0.935556	0.927111	0.923333	0.923944	0.916611	0.911611	0.908167	0.910333	0.900833	0.902167	0.899278	0.901056	0.897333	0.8855	0.893333	0.901222	0.890944	0.882278	0.894056	0.893	0.892278	0.885333	0.893667	0.895889	0.894167	0.890389	0.896333	0.898	0.893333	0.896778	0.900333	0.902833	0.904444	0.907444	0.903111	0.9065	0.910111	0.908111	0.906111	0.911889	0.906167	0.900444	0.908833	0.913889	0.908111	0.909667	0.916222	0.909722	0.914556	0.920222	0.917	0.910333	0.913667	0.918722	0.907889	0.901556	0.915222	0.916056	0.908167	0.9155	0.921833	0.9205	0.910111	0.923611	0.928	0.928556	0.932889	0.9395	0.947111	0.949056	0.955889	0.957778	0.954278	0.957333	0.949889	0.945389	0.944611	0.938667	0.936833	0.929944	0.925778	0.935056	0.934722	0.928167	0.923	0.934944	0.936278	0.934944	0.940389	0.952111	0.948278	0.929	0.921278	0.912333	0.916389	0.919278	0.906278	0.903	0.9075	0.905278	0.896722	0.902667	0.911778	0.906833	0.902278	0.910167	0.917333	0.922667	0.922889	0.915778	0.915056	0.909889	0.906167	0.907056	0.909611	0.903056	0.906722	0.903389	0.902167	0.900556	0.899111	0.898611	0.899444	0.903389	0.900611	0.905222	0.905056	0.912667	0.910667	0.921389	0.924944	0.931222	0.933333	0.935611	0.927	0.912444	0.918056	0.918611	0.910611	0.907167	0.911333	0.915778	0.917833	0.912111	0.927722	0.926278	0.927167	0.947556	0.972333	0.981889	0.985222	0.991278	0.987722	0.979667	0.966	0.964278	0.951167	0.9365	0.928556	0.932556	0.911778	0.903389	0.913556	0.901556	0.893056	0.898722	0.903611	0.898944	0.891	0.902444	0.909167	0.901444	0.902333	0.908444	0.911333	0.907667	0.907056	0.912	0.912222	0.905611	0.914444	0.918667	0.9155	0.913944	0.922833	0.929444	0.933444	0.940389	0.944722	0.9555	0.951889	0.963222	0.960167	0.953167	0.942722	0.945833	0.938056	0.931611	0.941389	0.925	0.940611	0.947833	0.949278	0.942778	0.939833	0.939	0.936667	0.935944	0.922	0.925056	0.907778	0.900778	0.902389	0.897556	0.889278	0.890611	0.894278	0.895944	0.891722	0.895389	0.893611	0.899222	0.896556	0.897889	0.897	0.902278	0.901278	0.900611	0.904111	0.906278	0.906667	0.904167	0.919833	0.919278	0.927333	0.956722	0.985889	0.986944	0.990722	0.993444	0.9945	0.997	0.991222	0.989056	0.992889	0.9945	0.980444	0.961222	0.954389	0.949889	0.937056	0.919389	0.916056	0.924389	0.908444	0.8975	0.907778	0.910222	0.891278	0.893722	0.903222	0.900944	0.894444	0.897833	0.9085	0.908889	0.909167	0.918889	0.911222	0.909111	0.909111	0.908667	0.909	0.906556	0.905444	0.912444	0.913444	0.922667	0.927389	0.937111	0.946167	0.941944	0.931167	0.932278	0.937111	0.930444	0.920167	0.921611	0.918222	0.925778	0.919556	0.912556	0.916056	0.916944	0.916111	0.911667	0.917889	0.919556	0.917444	0.920722	0.923611	0.920167	0.930333	0.931722	0.935889	0.9405	0.9485	0.956556	0.966111	0.968611	0.975444	0.980111	0.981111	0.977389	0.987556	0.983444	0.992389	0.9955	0.9935	0.997833	0.9935	0.996667	0.995889	0.995778	0.988333	0.990111	0.984444	0.982556	0.976667	0.972111	0.971833	0.960722	0.967444	0.954778	0.961278	0.955667	0.948333	0.937278	0.943722	0.935111	0.918833	0.926333	0.921278	0.909722	0.918611	0.917222	0.922611	0.920278	0.9105	0.913056	0.900278	0.896278	0.901167	0.900944	0.877833	0.880889	0.897667	0.908	0.895444	0.900444	0.902278	0.887333	0.855833	0.815	0.781167	0.745111	0.719333	0.702333	0.6985	0.677556	0.655944	0.689722	0.676833	0.664389	0.682278	0.646833	0.679611	0.673333	0.674222	0.695889	0.692333	0.7	0.7285	0.748167	0.773444	0.803444	0.824611	0.861	0.881444	0.891222	0.919722	0.932722	0.951167	0.9535	0.971833	0.965333	0.983556	0.979111	0.994444	0.997278	1.00339	1.00956	1.01144	1.01483	1.01439	1.01206	1.01494	1.00872	1.01	0.999444	0.997	0.985389	0.971889	0.957722	0.941111	0.920278	0.900778	0.879722	0.856333	0.824333	0.810333	0.805611	0.800556	0.815167	0.802778	0.792944	0.806389	0.818667	0.826722								1.04322	1.04683	1.046	1.04633	1.04606	1.04494	1.04644	1.045					1.04672				1.04578		1.04678	1.04656	1.04678	1.04656	1.04639	1.047	1.04444																					1.04606	1.04167	1.04161	1.04339	1.03806	1.04161	1.03472	1.03122					1.03056	1.02217	1.01561	1.02122	1.00706	1.00733	1.01106	1.00433	0.999056	0.993556	0.998278	0.993222	0.986056	0.973	0.970389	0.969222	0.959167	0.9565	0.957167	0.955833	0.947222	0.946778	0.954889	0.957944	0.948333	0.941222	0.946056	0.938667	0.943722	0.945167	0.951611	0.953722	0.963444	0.971056	0.977389	0.985389	0.982	0.971556	0.97	0.967667	0.954611	0.956833			0.954222	0.945222	0.945722	0.953778	0.954	0.9535	0.942556	0.931722	0.9275	0.915611	0.893056	0.899667	0.883056	0.873389	0.869444	0.884889	0.873778	0.879111	0.885	0.887222	0.869	0.889556	0.908944	0.889389	0.881611	0.910722	0.925389	0.924278	0.941056	0.967778	0.985	0.985222	0.991222																																																0.976278	0.962056	0.941556	0.915833	0.901611	0.897833	0.885056	0.8855	0.857889	0.863278	0.856	0.851278	0.847	0.858333	0.826167	0.825278	0.838722	0.817556	0.812778	0.810667	0.824222	0.804278	0.805056	0.817278	0.8195	0.826278	0.844333	0.8695	0.912056	0.902556	0.924889	0.916222	0.914833	0.919389	0.930333	0.912389	0.921944	0.929444	0.932833	0.930167	0.939389	0.955111	0.960111	0.964944	0.976222	0.985167	0.989	0.996389	0.994889		0.982722	0.992444	1.00217	0.992278	0.989111	1.00367	1.00544	1.00594	1.00511	1.00711	1.00683		1.00139	0.997556																																0.999889	0.997167	0.987556	0.992111	0.991333	0.985	0.977222	0.973778	0.962	0.952944	0.944	0.932111	0.929444	0.925778	0.916611	0.924389	0.912444	0.876	0.854889	0.840167	0.832333	0.820056	0.808611	0.800556	0.8035	0.794556	0.803	0.790167	0.809667	0.821722	0.810944	0.828333	0.8475	0.886667	0.896167	0.876333	0.878222	0.847111	0.848444	0.837556	0.825833	0.793389	0.791722	0.758222	0.763278	0.770056	0.7425	0.745056	0.746333	0.755111	0.742333	0.742111	0.749667	0.756333	0.756778	0.759944	0.756056	0.768333	0.785333	0.825944	0.864222	0.910667	0.913611	0.921389	0.914222	0.893056	0.9065	0.892389	0.882611	0.880722	0.883111	0.8555	0.800444	0.765222	0.759389	0.746222	0.737667	0.741	0.726	0.704222	0.708222	0.708889	0.692722	0.685722	0.704444	0.696778	0.693722	0.696778	0.708056	0.710056	0.722389	0.715389	0.738389	0.762667	0.773333	0.7775	0.786	0.774889	0.788611	0.783222	0.774167	0.780667	0.793944	0.809833	0.814278	0.812944	0.828778	0.874611	0.913611	0.8885	0.852167			0.8105	0.790778	0.788667	0.781833	0.769444	0.753889	0.750222	0.744889	0.748389	0.740944	0.754278	0.728111		0.729111	0.724778	0.722833	0.710889	0.717333	0.7115	0.702444	0.704278	0.705722	0.725444	0.7225	0.715667	0.727444	0.735722	0.745222					0.758778	0.753556	0.752222	0.740833	0.73	0.728167	0.699111	0.689611	0.6815	0.680611	0.673944	0.668333	0.684833	0.6785	0.671778	0.675278	0.677	0.674444	0.689389	0.685889	0.684333	0.690778	0.689667	0.700111	0.699556	0.703278	0.710278	0.722222	0.748333	0.822778	0.823444	0.817833	0.797722	0.807611	0.749278	0.704833	0.691944	0.689389	0.677833	0.669167	0.675056	0.668278	0.665611	0.672278	0.675611	0.671278	0.669778	0.674444	0.671667	0.675056	0.671833	0.669	0.661889	0.672056	0.658944	0.660333	0.661722	0.663889	0.662944	0.668944	0.661889	0.660444	0.666167	0.683056	0.680722	0.697222	0.734056	0.756833	0.772556	0.784889	0.765111	0.772222	0.785944	0.7515	0.737833	0.698444	0.678722	0.655833	0.6575	0.651778	0.665222	0.657833	0.664889	0.657722	0.674222	0.6695	0.674	0.672778	0.676111	0.671056	0.680833	0.685389			0.680722	0.6915	0.692944	0.689278	0.691556	0.694722	0.680611	0.697889	0.701611	0.718	0.731167	0.7595	0.783111	0.786611	0.765556	0.772278	0.773278	0.756944	0.748778	0.726389	0.7045	0.714611	0.724444	0.715333	0.689667	0.733	0.744833	0.774	0.801556	0.8195	0.857722	0.879722				0.880667	0.870833	0.8445	0.840056	0.7745	0.707222	0.676944	0.672222	0.667278	0.661056	0.6645	0.648389	0.658333	0.654722	0.656	0.633833	0.628833	0.648278	0.632056	0.604333	0.633444	0.650167	0.621556	0.64	0.654667	0.643556	0.653833	0.662833	0.623278	0.652611	0.660389	0.6605	0.668278	0.649111	0.636778	0.654222	0.660444	0.626056	0.620944	0.643667	0.620222	0.631222	0.629556	0.633167	0.634667	0.653833	0.634056	0.630889	0.644889	0.663611	0.647167	0.653056	0.667222	0.692111		0.6955	0.712278	0.698333	0.692056	0.695333	0.700278	0.687833	0.667667	0.642833	0.650222	0.640611	0.642556	0.657667	0.653556	0.633889	0.657444	0.650333	0.634389	0.634778	0.6525	0.653889	0.626	0.637278	0.6595	0.645778	0.651167	0.660667	0.663167	0.681111	0.676167	0.696278	0.716889	0.711833	0.731778	0.743167	0.7545	0.799667	0.889056	0.893556	0.901611	0.917944	0.930667	0.932833														0.916167	0.901611	0.876722	0.831611	0.810333	0.793944	0.768833	0.764278	0.756722	0.731333	0.718667	0.736833	0.717944	0.712	0.709167	0.713444	0.707556	0.699222	0.708	0.707611	0.697889	0.687889	0.706778	0.703556	0.718056	0.710111	0.711889	0.710167	0.703333	0.700111	0.702056	0.699167	0.699	0.674833	0.680333	0.670389	0.677222	0.672833	0.6695	0.668444	0.679722	0.676111	0.678444	0.677667	0.699444	0.700833	0.700278	0.707389	0.725944	0.717944	0.700833	0.722278	0.732667	0.713944	0.7295	0.755556	0.772111	0.773667	0.809	0.839611	0.850944					0.878556	0.910389	0.911389	0.925722	0.9285	0.920778	0.906167	0.905056	0.905278	0.896556	0.871333	0.866111	0.8325	0.778944	0.770222	0.770167	0.749333	0.737	0.740333	0.737889	0.709167	0.714222	0.732778	0.733722	0.748778	0.742889	0.767611	0.832778	0.853167	0.869778	0.881778	0.897611	0.905778	0.900222	0.947667	0.959333	0.972111	0.983333	0.989722	0.998722	1.002	1.00228	1.00578	1.00567	1.00483	1.00467					1.00117	1.0015	1.00228	0.997444	1.00239	0.996833	1.00439	1.00417	1.0045
AtEXO70H4	0172_min-iPAE	0.988889	1.00644	1.00672	1.00367	1.00111	0.997889	0.991889	0.987389	0.991111	0.989389	0.986722	0.985111	0.997389	0.981056	0.970611	0.947222	0.934056	0.925444	0.919333	0.907056	0.9085	0.907833	0.903444	0.898222	0.896333	0.9025	0.890833	0.888389	0.888556	0.8975	0.889444	0.881444	0.888167	0.891056	0.880278	0.883056	0.888778	0.890778	0.883222	0.897389	0.898889	0.887722	0.894722	0.900611	0.891444	0.894056	0.910833	0.911389	0.914333	0.905222	0.914278	0.904056	0.900222	0.901944	0.895111	0.884944	0.891333	0.884	0.882722	0.8775	0.884778	0.887944	0.876944	0.884889	0.885389	0.888667	0.893778	0.883944	0.890778	0.897167	0.891556	0.880944	0.905	0.904944	0.899611	0.918944	0.932778	0.938444	0.928	0.935056	0.940667	0.945778	0.952667	0.968556	0.969389	0.976111	0.989111	0.996722	0.985722	0.983444	0.988333	0.991	0.981833	0.977222	0.970056	0.969833	0.977778	0.986667	0.991556	0.991389	0.990722	0.991833	0.996222	1	0.999389	1.00022	1.00522	1.00622	1.00561	1.00689	1.01189	1.0105	1.01622	1.01961	1.01922	1.0225	1.0255	1.02722	1.02456	1.02411	1.02117	1.02328	1.01222	1.01444	1.01133	1.00989	1.00206	0.998389	0.990944	0.989167	0.981889	0.987111	0.989833	0.997	0.997	0.995111	0.977444	0.970556	0.960833	0.940167	0.945722	0.941611	0.920111	0.915333	0.914056	0.901444	0.896556	0.898444	0.889889	0.884333	0.880222	0.881111	0.871722	0.873556	0.864056	0.868056	0.867	0.852722	0.859667	0.867389	0.862444	0.850333	0.862667	0.860833	0.861222	0.849833	0.859944	0.861778	0.862167	0.855333	0.860056	0.859889	0.857333	0.8575	0.862611	0.863111	0.8625	0.864444	0.854833	0.858333	0.865889	0.848667	0.856833	0.866222	0.858389	0.845167	0.856222	0.8715	0.858778	0.8615	0.881	0.876833	0.882056	0.888389	0.877056	0.862333	0.871833	0.877278	0.853278	0.847444	0.862444	0.859556	0.846722	0.85	0.860222	0.857667	0.844722	0.858111	0.865833	0.859444	0.866556	0.863333	0.864944	0.852222	0.864778	0.847944	0.856389	0.850056	0.865389	0.848611	0.8545	0.859389	0.838056	0.857333	0.843444	0.848611	0.865111	0.876111	0.869944	0.877778	0.880556	0.882222	0.886667	0.894389	0.894889	0.878	0.870611	0.85	0.869556	0.874278	0.858667	0.859278	0.867611	0.860611	0.852222	0.862889	0.865167	0.861056	0.856944	0.8665	0.871833	0.884111	0.889889	0.879889	0.875722	0.870056	0.864667	0.870056	0.864778	0.864944	0.866833	0.866444	0.868167	0.865778	0.861333	0.868167	0.864833	0.869722	0.868556	0.875056	0.871611	0.884833	0.887222	0.898667	0.900056	0.908056	0.917667	0.913556	0.906944	0.892833	0.8915	0.887944	0.881167	0.878556	0.878556	0.884	0.887333	0.880333	0.892667	0.894833	0.901333	0.9245	0.9535	0.968222	0.969722	0.972222	0.962556	0.954389	0.938611	0.933056	0.918111	0.899222	0.892944	0.894778	0.8715	0.862444	0.874667	0.860167	0.850556	0.856889	0.861611	0.856333	0.847278	0.855444	0.862778	0.853833	0.856111	0.8615	0.865333	0.856611	0.859889	0.871778	0.860778	0.854389	0.872278	0.874944	0.8655	0.8665	0.877722	0.874944	0.879833	0.889611	0.888222	0.898278	0.897889	0.914778	0.910611	0.905667	0.891056	0.895611	0.889167	0.885056	0.896056	0.878611	0.900889	0.904	0.904167	0.897889	0.891889	0.891056	0.906556	0.905	0.8925	0.890278	0.879111	0.864833	0.865667	0.866556	0.854611	0.853333	0.859556	0.863889	0.856111	0.859611	0.861556	0.867056	0.862389	0.864278	0.865889	0.867722	0.867	0.869111	0.871111	0.870722	0.870333	0.869778	0.885833	0.889667	0.896167	0.933833	0.978056	0.980944	0.987056	0.989111	0.985444	0.990556	0.978889	0.971611	0.978444	0.978667	0.962833	0.932056	0.925111	0.917111	0.902333	0.884444	0.879778	0.887722	0.871667	0.859889	0.868	0.871556	0.853889	0.853278	0.865222	0.863889	0.858167	0.857278	0.8675	0.872167	0.874056	0.879389	0.868167	0.869167	0.8675	0.870333	0.865111	0.866	0.868111	0.870611	0.8725	0.881444	0.887556	0.898167	0.918167	0.923222	0.912833	0.919611	0.936167	0.932167	0.921111	0.925722	0.933444	0.945167	0.936222	0.931111	0.937389	0.940444	0.936778	0.938778	0.942889	0.944667	0.9445	0.948611	0.948167	0.948778	0.951444	0.956611	0.962222	0.966944	0.973556	0.977722	0.986611	0.987833	0.9925	0.994278	0.9915	0.989389	0.993278	0.988722	0.993	0.994611	0.994389	0.9965	0.992778	0.995556	0.995278	0.997611	0.992444	0.996611	0.993944	0.996889	0.993889	0.994444	0.998556	0.996222	0.997556	0.999278	0.997722	0.994	0.996889	0.993222	0.996722	0.995389	0.989556	0.994111	0.992111	0.985222	0.985611	0.982889	0.982833	0.978611	0.972167	0.975389	0.967444	0.961778	0.958222	0.959389	0.952833	0.9555	0.954722	0.968	0.961389	0.9665	0.964667	0.955444	0.947	0.927611	0.909833	0.889611	0.867167	0.835389	0.826	0.819333	0.808333	0.782889	0.774	0.787167	0.782278	0.750611	0.766722	0.792222	0.803667	0.814444	0.829889	0.8425	0.853667	0.854944	0.874556	0.893333	0.887444	0.9055	0.909889	0.904833	0.924333	0.916167	0.923556	0.921444	0.931444	0.931611	0.942333	0.942556	0.958611	0.962222	0.971889	0.979944	0.980778	0.984722	0.981333	0.969556	0.976944	0.947556	0.957389	0.918556	0.920389	0.881778	0.852778	0.829611	0.802389	0.775611	0.739278	0.7005	0.666444	0.638833	0.631778	0.614389	0.618444	0.629389	0.612167	0.610056	0.624944	0.630667	0.651944							1.02839	1.03056	1.02856	1.02572	1.02883	1.02794	1.0245	1.02494	1.02778					1.024				1.02478	1.02617	1.02644	1.026	1.02572	1.03067	1.02639	1.02661	1.03044																					1.01617	1.02161	1.00822		1.00217	1.00306	0.9945	0.982333					0.980167	0.967556	0.985556	0.958222					0.9615	0.967778	0.950167	0.943444	0.934833	0.928056	0.913667	0.905	0.899667	0.888167	0.888278	0.884778	0.875889	0.874056	0.874556	0.877667	0.8705	0.864222	0.868444	0.861	0.857556	0.853222	0.861833	0.871111	0.888222	0.870389	0.876833	0.880889	0.866222	0.855667	0.872444	0.860389	0.823389	0.846556			0.847611	0.858389	0.857611	0.838889	0.853944	0.865444	0.855	0.844778	0.843444	0.852222	0.835722	0.828944	0.829667	0.820444	0.822778	0.830556	0.823	0.831556	0.838667	0.834889	0.836833	0.839556	0.851278	0.844111	0.858111	0.8665	0.874778	0.885278	0.898278	0.910167	0.952667	0.952	0.949333																																																0.928833	0.891889	0.876722	0.864	0.848167	0.849611	0.838278	0.836278	0.813667	0.8275	0.8175	0.815	0.806611	0.813556	0.780944	0.773889	0.805389	0.758167	0.7575	0.763611	0.781722	0.740722	0.747389	0.778056	0.768778	0.774444	0.797889	0.814833	0.836667	0.831222	0.841611	0.846333	0.853389	0.845056	0.865	0.837778	0.854944	0.865333	0.872556	0.875222	0.8745	0.896611	0.900278	0.894333	0.907111	0.920056	0.9155	0.910111	0.930278	0.928	0.910222	0.914556	0.913167	0.904	0.899056	0.877167																																										0.875944	0.871833	0.847833	0.846944	0.850778	0.845889	0.842667	0.835389	0.849	0.838611	0.833222	0.8365	0.844333	0.850611	0.846722	0.816722	0.804167	0.783167	0.778389	0.764389	0.771944	0.755333	0.753333	0.762889	0.760667	0.742722	0.767333	0.792278	0.772944	0.790056	0.822	0.844944	0.847222	0.824333	0.813167	0.773889	0.772556	0.746722	0.737667	0.734333	0.713444	0.696333	0.703278	0.7205	0.693	0.700278	0.698222	0.712333	0.694889	0.694	0.690278	0.709778	0.709389	0.704278	0.720611	0.728278	0.749	0.801889	0.826167	0.8775	0.875056	0.888278	0.873333	0.875333	0.880667	0.875333	0.873389	0.855333	0.858611	0.828222	0.758722	0.708889	0.708944	0.689167	0.694111	0.690389	0.669222	0.658889	0.661389	0.649722	0.655833	0.653667	0.660167	0.657111	0.661944	0.669944	0.673167	0.669944	0.683111	0.694944	0.711389	0.735611	0.714889	0.711222	0.729944	0.726667	0.739056	0.729111	0.711	0.737333	0.734833	0.760833	0.763333	0.775667	0.792333	0.837722	0.875333	0.855667	0.821111			0.778944	0.767111	0.740278	0.739611	0.723611	0.706167	0.702056	0.701	0.694722	0.691	0.709056	0.6935		0.682167	0.6875	0.672611	0.669	0.664111	0.671778	0.681333	0.683167	0.677389	0.7085	0.722722	0.728389	0.763611	0.779056	0.842667	0.905778	0.917167	0.908222	0.898333	0.888667	0.877667	0.852111	0.772556	0.746833	0.728722	0.6505	0.651222	0.644389	0.631444	0.632111	0.639444	0.634389	0.636722	0.625889	0.638556	0.641611	0.649278	0.654	0.669278	0.6705	0.652333	0.675611	0.679444	0.680944	0.687944	0.683222	0.690444	0.717778	0.777056	0.791056	0.786667	0.768944	0.759167	0.708056	0.676167	0.658389	0.647333	0.645833	0.641333	0.643944	0.635778	0.633889	0.644167	0.625056	0.624722	0.630333	0.634222	0.630611	0.634333	0.623778	0.624	0.619722	0.6245	0.621056	0.6185	0.614056	0.620278	0.614278	0.604944	0.615	0.605611	0.609833	0.622611	0.636056	0.647556	0.706944	0.719222	0.729833	0.7115	0.734611	0.728167	0.694222	0.684944	0.6845	0.638833	0.6135	0.594056	0.596667	0.599333	0.599278	0.601111	0.600111	0.601833	0.608056	0.606944	0.606611	0.615056	0.616611	0.618333	0.625444	0.622778			0.630444	0.641222	0.653444	0.663389	0.660556	0.657833	0.653222	0.671889	0.686111	0.720444	0.781556	0.825667	0.809444	0.800444	0.788222	0.7705	0.760056	0.736778	0.7445	0.706278	0.676611	0.6425	0.6865	0.675278	0.642778	0.690611	0.727556	0.763889	0.800444	0.813833	0.838444	0.837944				0.841556		0.815444	0.7845	0.753111	0.695722	0.624667	0.612944	0.595389	0.590222	0.589611	0.5975	0.582444	0.588111	0.597389	0.581667	0.586944	0.601778	0.590333	0.569889	0.590278	0.570889	0.575667	0.572944	0.587278	0.576333	0.585944	0.598333	0.574778	0.608167	0.620167	0.604833	0.614833	0.584333	0.574889	0.589778	0.591778	0.580667	0.574111	0.579611	0.568667	0.576556	0.582167	0.581444	0.572944	0.585056	0.583833	0.576722	0.584556	0.594389	0.593111	0.597167	0.618222	0.644444		0.650278	0.654556	0.646778	0.632556	0.633444	0.648389	0.628778	0.595944	0.577889	0.591556	0.585111	0.581111	0.582333	0.575333	0.578389	0.5875	0.587056	0.584278	0.569056	0.596	0.579778	0.580444	0.585333	0.601833	0.595056	0.5865	0.601	0.605778	0.615556	0.614556	0.622	0.6425	0.641167	0.645944	0.661167	0.671389	0.717222	0.853833	0.871278	0.883611	0.915444	0.930778	0.891														0.907778	0.875833	0.827278	0.760944	0.744611	0.719333	0.694333	0.693556	0.692278	0.671278	0.658667	0.671111	0.655056	0.647167	0.643556	0.6505	0.6425	0.635056	0.642556	0.642611	0.643667	0.625556	0.643	0.650333	0.670889	0.659833	0.663278	0.659167	0.650833	0.657333	0.668833	0.663889	0.643611	0.623722	0.631056	0.622056	0.624444	0.617444	0.629278	0.6165	0.624278	0.622611	0.620889	0.623111	0.632167	0.633222	0.633222	0.646111	0.659389	0.641222	0.643556	0.6575	0.668167	0.658444	0.667333	0.698667	0.728278	0.7735	0.815667	0.853222	0.863833	0.889722	0.925222	0.958333	0.958056	0.985611	0.972278	0.979556	0.969778	0.9585	0.927944	0.915722	0.914889	0.901611	0.826056	0.774833	0.772333	0.723556	0.697222	0.688333	0.688444	0.673389	0.667556	0.671944	0.666667	0.650333	0.661389	0.679	0.691444	0.712611	0.717389	0.762444	0.818389	0.862278	0.874056	0.906667	0.919056	0.928778	0.953222	0.972278	0.988389	0.995167					1.00222	1.01	1.01128	1.01872	1.02106					1.0235	1.02661	1.03128	1.03311	1.03344	1.03672	1.03511	1.03922
AtEXO70H7	0173_min-iPAE	0.926944	0.941556	0.916667	0.900222	0.906889	0.895611	0.872278	0.853111	0.853833	0.842111	0.845167	0.854611	0.8665	0.835611	0.845167	0.804944	0.767	0.758889	0.739167	0.729389	0.725222	0.719778	0.706444	0.701278	0.706556	0.699611	0.691444	0.694667	0.690722	0.685611	0.687611	0.686444	0.675889	0.682167	0.6745	0.674667	0.666722	0.671556	0.658444	0.676167	0.682111	0.666556	0.667944	0.665278	0.647556	0.662389	0.681889	0.651056	0.673667	0.651111	0.681611	0.664444	0.663333	0.658	0.673611	0.664944	0.664667	0.675889	0.667944	0.659944	0.660778	0.683278	0.670944	0.6765	0.680833	0.682556	0.688611	0.674	0.686056	0.691167	0.678889	0.684889	0.696944	0.713444	0.712444	0.733778	0.765722	0.784111	0.771611	0.789778	0.801056	0.81	0.835333	0.856444	0.862056	0.881333	0.890944	0.915778	0.889	0.883278	0.908667	0.905222	0.901333	0.882944	0.868667	0.871444	0.878556	0.900278	0.915722	0.914389	0.908889	0.908278	0.908611	0.922167	0.926667	0.929389	0.944111	0.944111	0.9495	0.947111	0.967167	0.9665	0.975389	0.982944	0.984667	0.988611	0.995056	0.997278	0.986944	0.988833	0.983722	0.984333	0.971056	0.970667	0.963056	0.958556	0.948056	0.935833	0.928944	0.913944	0.898611	0.890222	0.886111	0.9015	0.909389	0.900722	0.873	0.859222	0.844389	0.820722	0.825556	0.804278	0.763944	0.757944	0.757111	0.737111	0.73	0.727278	0.72	0.712056	0.708778	0.710278	0.702444	0.707889	0.7005	0.701278	0.696833	0.686222	0.692667	0.699167	0.685222	0.679278	0.687611	0.682611	0.682056	0.683722	0.687833	0.682556	0.689333	0.688389	0.694611	0.686722	0.691667	0.688556	0.701389	0.705444	0.706556	0.711667	0.718722	0.724444	0.730444	0.741667	0.736722	0.747167	0.7445	0.753556	0.760111	0.777667	0.787667	0.802722	0.830833	0.874389	0.879278	0.897111	0.890222	0.8965	0.890944	0.900167	0.897444	0.883278	0.893722	0.888056	0.896667	0.871667	0.874333	0.866444	0.853722	0.862	0.870444	0.875556	0.8735	0.893056	0.895833	0.892333	0.913667	0.895722	0.903944	0.895778	0.877222	0.865667	0.844889	0.826611	0.821611	0.798778	0.792056	0.809722	0.812222	0.794833	0.786278	0.808722	0.822667	0.813222	0.828611	0.858222	0.856278	0.800333	0.77	0.746333	0.755056	0.742389	0.729778	0.729167	0.7325	0.722111	0.719222	0.726222	0.733778	0.721944	0.727	0.730722	0.741833	0.746778	0.753667	0.7405	0.7435	0.746389	0.735611	0.7165	0.720278	0.707389	0.702444	0.687889	0.683444	0.687722	0.674944	0.660556	0.678611	0.6765	0.670722	0.670889	0.681944	0.687278	0.671556	0.696056	0.714556	0.74	0.737667	0.762889	0.743444	0.725167	0.732944	0.729278	0.720444	0.723722	0.720611	0.730833	0.730611	0.730222	0.749278	0.749444	0.754389	0.801833	0.837111	0.864556	0.875667	0.899889	0.883722	0.872	0.850778	0.847222	0.831556	0.800833	0.789556	0.789611	0.761111	0.740556	0.744889	0.736722	0.724111	0.721889	0.725889	0.726667	0.7175	0.725278	0.736944	0.728722	0.725	0.732222	0.734611	0.735167	0.738444	0.741611	0.744667	0.740611	0.759944	0.764222	0.761667	0.774556	0.785611	0.795111	0.814111	0.839833	0.864056	0.905556	0.901389	0.927556	0.908444	0.903611	0.876778	0.875889	0.854833	0.836944	0.833889	0.816889	0.819389	0.835389	0.837556	0.836833	0.819722	0.811722	0.806	0.795444	0.767667	0.756833	0.726	0.7205	0.713611	0.696056	0.697389	0.704667	0.695722	0.697	0.7005	0.699944	0.697278	0.701722	0.706556	0.702611	0.703556	0.707667	0.713778	0.708222	0.714444	0.715611	0.715611	0.713667	0.729056	0.741333	0.7565	0.828556	0.855667	0.854667	0.872	0.881722	0.883222	0.896889	0.877722	0.868056	0.8825	0.889944	0.873167	0.846833	0.826944	0.8045	0.784389	0.762278	0.754056	0.755778	0.736222	0.727611	0.739	0.736556	0.712833	0.710944	0.716	0.711722	0.705556	0.712389	0.7225	0.726722	0.724056	0.731944	0.720167	0.716389	0.712167	0.718556	0.710889	0.709056	0.712111	0.723556	0.7305	0.748944	0.791	0.809	0.820444	0.802333	0.786611	0.782667	0.776778	0.767889	0.764167	0.763556	0.756667	0.777278	0.777222	0.766222	0.773389	0.796111	0.783167	0.776	0.801944	0.809222	0.793	0.795278	0.818778	0.815722	0.805778	0.833944	0.839556	0.835333	0.830611	0.864111	0.862167	0.850056	0.853556	0.838778	0.822556	0.806944	0.799667	0.773833	0.786	0.794056	0.777944	0.770389	0.750889	0.757833	0.760056	0.772833	0.750056	0.767722	0.772722	0.782222	0.768	0.782056	0.783111	0.743111	0.779722	0.763889	0.7885	0.795389	0.786389	0.761722	0.797444	0.781389	0.749611	0.776778	0.782556	0.751389	0.776056	0.783222	0.805944	0.825	0.819889	0.819	0.815889	0.819111	0.820556	0.828167	0.798056	0.810778	0.842333	0.853833	0.855611	0.878167	0.902056	0.905611	0.920889	0.909111	0.902167	0.879167	0.871944	0.839611	0.812778	0.805667	0.809611	0.780556	0.788167	0.791111	0.787278	0.784167	0.789778	0.814611	0.809222	0.819222	0.836167	0.849778	0.868167	0.876111	0.909111	0.927056	0.930889	0.952833	0.960833	0.969722	0.985611	0.991778	1.00128	0.998889	1.00994	1.00439	1.01439	1.00922	1.01867	1.014	1.01994	1.02122	1.02067	1.02072	1.01628	1.00761	1.01317	0.991444	0.999556	0.973667	0.979833	0.961056	0.939944	0.919444	0.898167	0.867278	0.838722	0.796778	0.757167	0.716111	0.698444	0.685889	0.691889	0.694056	0.688833	0.693222	0.708833	0.722278	0.733333																												0.993111	1.01833	1.03939	1.025	1.013																					1.01578	1.02239	1.01161	1.01122	1.01261	1.00572	1.00272	0.986833					0.9785	0.968389	0.956056	0.939056					0.923389	0.908556	0.914889	0.914333	0.921722	0.939444	0.934278	0.942111	0.938611	0.943333	0.933333	0.940944	0.935778	0.932	0.938778	0.929611	0.936056	0.918389	0.922556	0.921667	0.9385	0.931222	0.930556	0.936667	0.956833	0.959167	0.969667	0.961722	0.966278	0.969222	0.964778	0.951111	0.954944	0.934056			0.937944	0.920167	0.9445	0.941889	0.951611	0.943667	0.924278	0.922444	0.908944	0.892611	0.884389	0.886111	0.872944	0.867333	0.866833	0.872944	0.870833	0.870389	0.870722	0.885778	0.881444	0.876278	0.896167	0.894611	0.882722	0.894389	0.921778	0.915889	0.920889	0.932222	0.932556	0.926889	0.934111																																																0.934278	0.921333	0.921889	0.909889	0.882556	0.882944	0.888444	0.881556	0.866778	0.876056	0.876389	0.865778	0.857278	0.857556	0.862389	0.841722	0.849333	0.834278	0.837667	0.839111	0.847556	0.827611	0.826278	0.836667	0.829167	0.830611	0.844944	0.903944	0.922444	0.899833	0.915222	0.932167	0.930778	0.902444	0.909167	0.900889	0.914611	0.9245	0.908778	0.911389	0.9295	0.937333	0.926333	0.94	0.955333	0.952389	0.938778	0.9675	0.974111	0.981556	0.991556	1.00761	1.01244			1.01617	1.01944	1.01789	1.01761	1.01478	1.015	1.01156	1.00789	1.01017																																1.00417	1.00461	1.00278	1.00139	1.00239	0.9945	0.996833	0.991722	0.986833	0.981333	0.976778	0.979278	0.965667	0.969833	0.961667	0.946889	0.940056	0.937167	0.936889	0.855611	0.830722	0.820389	0.827667	0.813389	0.815611	0.822389	0.815778	0.814333	0.824278	0.836389	0.831389	0.836667	0.851778	0.888	0.892778	0.874222	0.865611	0.838111	0.838611	0.814611	0.8085	0.799944	0.797056	0.783	0.783278	0.780778	0.771722	0.767278	0.772222	0.773111	0.757444	0.759111	0.763	0.770278	0.758889	0.765944	0.772	0.7855	0.792167	0.818611	0.8555	0.871333	0.8655	0.844056	0.836556	0.833444	0.818167	0.818556	0.806444	0.8085	0.805889	0.790278	0.766	0.756611	0.751389	0.748833	0.7415	0.749333	0.743111	0.736	0.7315	0.738722	0.738167	0.732056	0.738667	0.738889	0.742722	0.747222	0.744222	0.750278	0.745611	0.745833	0.754	0.766889	0.764778	0.760444	0.763944	0.7735	0.779	0.775111	0.771944	0.779333	0.790167	0.798667	0.793778	0.807833	0.824	0.851389	0.906611	0.899722	0.873611			0.826889	0.809056	0.797444	0.799611	0.791056	0.7805	0.768056	0.776667	0.775333	0.761	0.763833	0.769833		0.758278	0.754389	0.746889	0.745833	0.739167	0.740667	0.738667	0.746167	0.734611	0.746333	0.753222	0.747444	0.747833	0.763944	0.770444				0.777833	0.794833	0.788278	0.760778	0.749389	0.738722	0.729167	0.728889	0.721889	0.725333	0.723556	0.712333	0.714278	0.725222	0.717389	0.711944	0.728667	0.723667	0.723611	0.729167	0.738	0.739	0.734722	0.754667	0.749778	0.738889	0.755944	0.756444	0.749389	0.765833	0.8055	0.811944	0.811556	0.807222	0.805944	0.771556	0.7535	0.74	0.736556	0.739722	0.736167	0.7235	0.725778	0.729167	0.721556	0.718222	0.720833	0.715944	0.715222	0.715667	0.715111	0.703833	0.700167	0.696889	0.704889	0.697444	0.691611	0.699611	0.702278	0.695944	0.692778	0.706889	0.696278	0.689222	0.707833	0.725944	0.702111	0.763556	0.747111	0.766444	0.750444	0.721389	0.703389	0.7115	0.681833	0.682944	0.6735	0.673889	0.680722	0.675556	0.671556	0.680667	0.679333	0.661722	0.6755	0.686444	0.684	0.678611	0.688111	0.708611	0.701778	0.698278	0.709444			0.726	0.729	0.739333	0.746389	0.741278	0.738444	0.734722	0.7445	0.750889	0.777778	0.797056	0.818833	0.805333	0.823556	0.820944	0.836611	0.814889	0.832889	0.850889	0.845778	0.808222	0.797111	0.812278	0.805444	0.806778	0.8165	0.832389	0.853222	0.864611	0.876889	0.883667	0.903167	0.881111	0.871944	0.856278	0.873389	0.862167	0.838056	0.821889	0.832056	0.792278	0.736389	0.715167	0.709667	0.703444	0.693556	0.691889	0.696	0.690222	0.683444	0.681722	0.6805	0.681833	0.666944	0.663111	0.661056	0.670222	0.658833	0.659111	0.683556	0.687111	0.688889	0.704611	0.715111	0.705	0.712889	0.709222	0.700278	0.684167	0.673056	0.682111	0.674556	0.653333	0.665	0.668889	0.665556	0.660833	0.670278	0.669611	0.674111	0.667833	0.673167	0.678222	0.679889	0.684611	0.687833	0.682944	0.708389	0.729833		0.726556	0.728889	0.723167	0.724111	0.724889	0.737056	0.740556	0.730667	0.712222	0.705556	0.699833	0.692278	0.692556	0.691389	0.688833	0.687722	0.686333	0.686278	0.680833	0.690111	0.682	0.679333	0.6825	0.687722	0.667056	0.680889	0.681778	0.692889	0.682889	0.677722	0.7045	0.701056	0.699056	0.713	0.731167	0.736667	0.755889	0.794944	0.823167	0.829111	0.837889	0.816278	0.843556														0.840167	0.798833	0.811556	0.781833	0.776833	0.756667	0.735389	0.725278	0.719444	0.7135	0.699556	0.702111	0.690222	0.688111	0.673722	0.684278	0.685056	0.657389	0.663889	0.675167	0.669778	0.633222	0.673056	0.665	0.663056	0.658889	0.667333	0.650444	0.669611	0.648667	0.676611	0.676167	0.680667	0.6755	0.667611	0.6635	0.671611	0.666333	0.659222	0.659722	0.671611	0.6695	0.660389	0.654167	0.675278	0.675833	0.663778	0.673444	0.684889	0.690222	0.667778	0.697833	0.698056	0.6965	0.685222	0.711611	0.7265	0.714333	0.716056	0.755	0.766833					0.757444	0.779611	0.825667	0.827722	0.820611	0.827722	0.802611	0.790222	0.780722	0.738389	0.710167	0.696944	0.660111	0.666167	0.677889	0.663833	0.644278	0.648389	0.638667	0.636667	0.620222	0.618222	0.628111	0.630556	0.633333	0.641778	0.668667	0.689278	0.708944	0.711833	0.7275	0.766611	0.788722	0.841833	0.854889	0.896611	0.912167	0.932333	0.939667	0.953667	0.976167	0.978056	0.992833	0.997944	1.00756	1.01378	1.01833	1.02339	1.02594	1.03028	1.03256	1.03461	1.03622	1.03789	1.0395	1.04161	1.04267	1.04261	1.04389	1.04467	1.04572	1.04533	1.0455	1.04433
AtEXO70A1	0164_minD	72.306	72.2911	71.5599	68.5408	66.734	66.7347	65.0407	61.3707	61.3765	60.5955	55.9063	60.1198	62.2652	57.4183	58.1349	55.1002	54.2115	54.8287	52.6075	50.2624	50.1983	49.4886	46.8752	45.5904	45.4403	43.941	41.5128	40.913	40.3403	38.2806	36.4273	36.1709	34.7723	32.7874	31.6336	31.0142	29.2316	27.6584	26.7925	25.7019	23.417	22.6888	21.826	20.5219	18.9188	17.8995	16.4916	13.2374	17.2336	16.9196	18.6575	20.2094	20.5339	21.8546	23.6928	24.7837	25.2553	27.0525	28.9261	29.4464	30.4085	32.4863	33.8347	33.9205	35.6958	37.8425	39.141	38.9936	41.3182	42.7139	43.1105	44.4599	46.6069	47.7332	48.4246	49.8473	51.8946	55.4145	54.2897	53.1375	57.0037	59.1069	56.2994	60.8669	56.9164	59.7098	61.1858	59.3373	55.4827	56.7619	54.325	56.081	51.8591	50.6921	53.5201	50.5876	53.8941	54.4365	58.4318	58.0116	56.1891	59.3056	61.962	60.866	60.7487	64.4982	65.9103	64.1236	65.5689	69.2364	69.3824	68.1948	70.8939	74.0477	74.5703	75.2128	78.9248	80.2813	78.7852	79.9538	75.8239	77.0329	73.2313	73.5573	70.615	67.3764	68.7544	68.0082	64.1251	65.3173	65.8163	65.7482	63.0494	66.6888	68.6393	64.6715	62.5485	60.198	58.8481	54.9303	53.5818	57.4711	56.551	56.447	53.5893	51.8692	51.9286	51.1181	48.4246	47.1216	47.1597	45.5724	42.6915	42.2989	42.431	40.1984	37.196	37.6513	37.8506	34.9436	32.5435	33.93	33.3494	29.7259	28.2727	30.356	28.4661	24.8196	24.9417	26.1952	23.9844	21.1513	23.0377	21.2263	19.4082	18.2885	18.3817	16.5434	15.2336	14.2588	14.0067	13.649	12.4879	12.347	13.5249	9.92079	11.514	12.3938	11.2439	9.20452	11.4251	11.9107	10.8645	9.90094	11.1931	11.4256	9.86772	9.72316	12.3796	12.4652	10.988	11.8691	14.3352	12.7819	11.5715	14.915	15.9157	14.0435	14.3388	17.6445	17.6595	15.2174	14.8044	17.8113	16.9911	20.0667	17.7796	16.6096	18.4964	17.6491	20.3442	21.0132	20.2722	22.7649	24.446	21.5457	23.489	26.5259	24.8569	22.91	25.4637	26.3827	22.5748	21.1951	20.2746	17.7381	15.8005	13.2867	15.0026	16.7672	15.237	14.5552	16.1716	17.4614	15.697	15.2268	16.6223	16.8665	13.7222	15.3476	17.975	15.4497	13.5169	12.2475	9.73382	11.605	8.54212	10.3193	10.0185	13.7298	13.9869	11.3442	13.9439	16.8777	15.1721	14.8937	18.0972	19.6393	18.4004	19.4852	22.4895	23.0173	23.0942	25.8015	26.9998	27.2784	30.6486	34.8052	32.8262	36.0365	34.5695	35.8066	38.624	38.0507	37.4508	40.6348	42.195	39.9179	41.2547	44.9627	44.3002	42.5204	45.8471	47.6386	50.5828	48.6803	45.1678	44.8315	42.3691	43.424	42.728	39.293	39.1541	39.6222	36.735	35.1853	34.5825	34.304	32.2416	31.61	30.2173	30.2092	28.3103	28.046	26.2202	26.2039	25.0344	23.8628	23.3541	22.5329	22.3515	20.3955	19.6896	19.8556	18.3694	16.7999	16.9681	16.1822	14.3842	13.816	13.3032	13.5094	11.7874	11.872	11.4064	10.8771	12.3674	10.2231	12.3033	12.4126	14.2227	16.4964	17.019	19.7648	19.7852	21.4826	20.0194	21.1149	22.9885	23.9236	23.2458	21.852	24.4965	24.6436	26.6333	26.6748	26.6997	26.7836	30.1041	29.8203	28.3917	30.52	33.258	31.7937	31.5211	34.9302	36.2404	34.7217	35.9364	39.3672	39.3798	38.5865	40.849	43.6457	42.8625	43.0312	45.9018	47.8166	46.8293	47.7327	50.4157	52.1662	56.1387	55.7715	52.5222	55.4416	53.4325	49.5394	50.3147	52.2162	48.577	47.9642	45.8972	45.2815	45.0523	42.6429	41.0093	41.1298	39.841	37.3415	36.7292	35.6856	34.462	32.4815	32.6943	32.0277	29.2841	28.4242	28.8763	27.389	24.9028	23.7937	26.0533	25.0545	21.3431	22.0069	24.1892	21.4158	19.0381	21.511	23.0702	19.4318	20.7505	22.2809	21.1616	20.9758	17.1449	18.6489	17.6946	16.1107	14.3328	12.5768	10.6048	14.0023	10.6182	10.2779	14.2459	14.2246	11.309	13.2164	16.4513	15.1396	13.5019	16.5939	18.8986	16.7317	16.6213	20.5836	21.1305	19.1521	20.5026	24.9281	24.9299	22.898	24.8001	23.1367	22.3138	20.4176	23.9188	20.5132	24.2949	24.817	23.1351	26.6284	23.7942	27.1777	25.5871	27.105	25.8444	25.6893	23.6526	25.6066	22.4447	23.9091	23.9822	22.053	24.29	22.7618	25.024	24.9689	25.0358	24.8186	27.0748	26.7243	24.9536	27.3037	28.4844	26.3226	28.4111	27.3257	29.4974	28.962	28.62	30.9207	30.2692	28.3311	30.4897	31.8966	29.8558	29.3267	30.5699	31.6696	29.4549	30.1549	31.4837	30.1519	30.0699	29.4478	28.2411	26.9995	27.5469	26.0306	23.7938	24.6718	25.6333	24.0445	21.8659	23.9456	24.5115	22.0599	21.6593	24.0436	23.842	21.8891	22.7764	25.2337	24.1394	22.2871	24.0934	26.1179	23.4376	26.6401	25.597	24.8634	27.3587	26.0656	27.7894	25.3849	28.3067	25.4446	28.9201	26.7576	29.37	29.0547	29.767	31.6432	31.1681	32.3108	31.0749	31.2567	31.9809	30.3014	31.01	28.749	28.6594	26.7931	25.5178	23.4264	21.8192	19.7349	18.0997	16.2859	14.2682	14.2053	11.6291	9.91548	10.708	13.5584	11.2257	10.1689	12.8563	13.0368	10.366								63.6537	61.9386	61.2399	61.0982	59.9841	58.8036	58.7333	58.3244					57.0624	56.5249	56.4778	55.6071	54.6643	54.6652	54.2614	53.031	52.5978	52.6799	51.8905	50.7499	50.8445		50.6151	49.272	48.5898	48.7292	47.9427	46.6203	46.471	46.8094				45.5377	44.632	44.9766	45.0477	43.4468	43.2586	43.5993	43.2822	42.0924	42.5934	43.2476	41.7942	41.582	42.3471	42.4186	41.0721	41.4696	42.2507	41.5812	41.0212	41.6112	41.7078	41.0256	41.5417	41.2915	39.8769	39.6577	39.2835	37.7659	37.0627	37.1713	36.3888	35.1486	34.8412	34.9553	33.7016	33.1389	33.3532	33.2054	31.6917	31.6636	32.3219	31.583	30.3028	30.3197	31.3736	30.263	29.2312	29.8502	30.687	29.0771	28.6346	30.1466	29.5995	28.2681	28.9711	30.2372	28.64	28.0785						29.5811	29.8154	27.918	28.3698	29.4656	31.1185	29.324	28.8874	30.1992	31.8363	31.9023	30.4491	31.1792	32.7575	31.536	30.7511	32.4551	32.937	31.3916	31.6184	33.4101	32.8005	31.3914	32.6956	33.8748	32.4258	31.7878	33.8838	34.0333	32.5387	33.8939	32.7819	31.0145																																								31.3928	29.7368						31.4133	31.7966	30.035	29.8801	31.728	30.882	29.3357	30.7926	32.0046	30.253	30.0759	32.1489	31.9024	30.0726	31.3139	32.8415	31.3623	30.5158	32.3799	32.3596	30.447	31.0641	32.0157	30.7361	29.5598	30.5947	30.2314	28.9271	28.4735	28.5543	27.7103	25.5201	24.2564	23.7727	22.2589	20.7079	21.2578	23.0611	22.0434	20.7359	22.5992	22.9293	21.2173	22.1706	21.7298	20.6706	20.2853	20.4282	19.2315	20.0531	21.4975														20.95															22.5248	22.214	23.91	24.1164	25.8287	27.4683	26.2791	29.073	28.8194	29.5355	30.8252	27.558	29.7326	27.6583	28.7635							26.3879	26.2873	26.3736	23.4715	25.6128	24.3693	24.6028	26.2137	24.4519	26.4286	26.6136	28.4387	28.7586	29.9211	30.6859	30.3642	31.086	33.1286	32.2387	31.8051	33.7164	33.8779	32.9629	33.7658	35.1285	34.1029	34.1307	35.714	35.523	34.5321	35.8863	34.578	36.1648	35.8413	33.9457	33.9964	34.47	33.47	31.9739	31.7979	31.757	30.8127	29.3787	28.9218	29.2508	27.6951	26.5723	26.6434	26.488	24.8493	24.1327	24.3022	23.6402	22.2723	21.8499	21.5055	23.6525	23.707	26.8244	26.4987	29.3554	30.6729	30.1051	27.3168	27.5564	28.9857	27.7696	25.4096	24.2777	24.1128	21.6822	22.9268	24.6362	23.1887	20.9554	22.8683	24.0983	21.477	20.8659	23.6274	22.4733	20.2301	22.379	24.2055	22.3755	22.001	24.336	25.6122	24.2742	23.7728	24.5755	26.9165	26.7608	26.8771	27.6335	29.3329	29.0187	28.9698	30.8606	31.9549	31.6022	32.1391	33.909	34.4397	36.2129	35.9994	35.994		37.2538		35.6707	33.8081	34.3998	35.1741	32.7967	31.2887	32.9471	32.6038	29.7669	29.1023	31.4318		29.3025	26.989	28.7371	30.1346	26.961	26.1814	29.2786	29.1766	26.3411	28.1276	30.9014	28.898	27.9727	30.7516	32.0045					29.2468	29.904	30.5238	27.4609	28.1233	25.296	26.9805	27.7282	24.5786	25.2039	27.9656	26.2971	23.7731	26.2821	27.5791	24.4246	24.0232	27.3945	27.4226	24.5617	25.8526	28.8569	28.6744	26.986	28.7391	31.1091	29.9147	28.8047	30.7653	33.0087	34.9338	37.1947	35.0858	32.6836	35.6693	34.7072	31.4243	32.5545	34.734	32.2459	30.0013	32.5696	33.1399	30.3599	30.0979	33.5282	32.7644	29.5166	31.6059	34.0971	31.1812	30.0378	33.6534	33.2451	29.9805	32.4322	33.9528	31.7068	30.4502	34.1316	34.1462	30.3213	31.8474	35.4567	34.0488	31.0479	32.9333	29.783	32.7426	30.2554	32.392	32.5961	34.3129	33.8709	36.0252	32.6082	30.1918	32.7461	28.1337	30.4436	31.7473	28.5322	27.4439	30.6702	30.2123	25.9339	27.781	30.7864	27.2063	25.3144	28.5715	28.2632			23.7248	25.5842	28.0637	26.4282	26.4355	29.4393	30.7962	29.6389	30.6905	33.8329	33.7785	33.3039	34.9162	37.1522	40.7929	39.7086	39.9871																					38.317	33.9918	35.1785	38.8542	36.1037	32.9683	36.9285	38.451	34.5863	34.4246	38.7626	37.0842	33.3689	36.2843	38.9168	35.3802	34.3514	38.0723	38.7461	34.7933	36.5241	40.5142	38.6946	35.6809	39.6171	41.3191	37.4935	39.5716	42.4978	43.3564	45.5574	44.3602	40.6448	42.0809	42.3325	39.7465	37.6626	39.1644	38.2155	34.2583	34.1418	36.7902	34.8019	30.9586	33.9824	35.3979	32.1913	30.9015	34.5211	33.8594	29.9996	30.5687		30.2671	32.8033	34.5866	34.5936	34.7277	37.3319	38.8937	39.2522	41.9721	39.4028	37.3959	40.4167	41.3906	38.1294	38.2206	41.7346	40.4334	38.0019	40.7451	42.7645	40.5131	40.5608	43.9314	44.3307	42.5186	44.786	47.2449	46.7333	45.7836	48.0265	50.7454	51.985	51.4794	52.1388	55.3253	55.6563	55.1453	57.5179	61.6752	60.414	63.3089	64.216	67.5658	70.2934	71.2518	74.2366	76.5006	78.9225	81.6943	82.1712	82.7629	80.6456	78.3841	76.3695	73.8112	71.2031	71.7464	68.132	69.1842	68.7641	67.1364	65.7281	64.4396	63.9781	62.4513	60.4278	59.5921	58.9552	57.3333	55.5203	55.0102	54.0322	52.2912	51.0447	50.2867	48.8748	47.478	46.8287	44.8382	43.4704	43.0492	41.6435	38.1968	38.6252	34.4465	36.2429	30.6422	32.3675	33.1377	33.9128	35.4848	36.834	38.0187	38.3861	40.0136	41.7695	41.991	42.6558	44.994	45.928	46.1539	48.1724	49.4223	49.9871	51.7363	53.2971	53.6973	54.6453	56.8721	57.8739	58.2446	59.8522	62.1157	62.7481	62.4441	65.9419	66.8082	63.8475	64.8416					69.2342	68.2322	68.8788	64.6186	63.7758	60.5125	61.1892	61.2297	59.3903	55.5938	53.5469	55.2094	53.528	52.0742	52.2364	51.1296	48.4583	48.2281	48.0568	46.104	43.7099	43.6886	42.9136	39.0704	38.3814	35.7568	38.091	35.0739	40.0234	37.1677	36.5672	40.554	43.3636	41.0145
AtEXO70G1	0165_minD	56.0179	56.3988	55.7469	53.6729	52.0429	52.4615	51.768	48.8901	47.7861	48.2416	44.8873	47.1176	47.9188	44.7754	43.6583	41.714	40.5753	42.2953	41.4631	38.7339	38.9556	39.8604	37.7764	35.8118	36.7072	36.5975	33.9427	33.0729	34.0401	32.8972	30.2144	30.7327	31.3386	29.2609	27.4103	28.666	28.4033	25.8414	25.4288	26.6376	25.1731	23.0684	24.1492	24.8149	22.598	21.3547	22.2368	19.4487	22.7621	21.8585	23.2136	25.1391	24.8599	26.0294	27.7962	27.6643	27.8404	30.085	30.8918	29.9873	31.7895	33.7284	33.2229	33.2737	35.8339	36.8244	36.8309	37.354	39.7814	39.5239	39.33	41.5773	43.0145	42.44	43.2055	45.3075	46.016	48.0909	48.3973	48.1432	50.1085	52.0002	51.8926	55.7543	55.0333	58.6537	58.4587	59.6071	55.9874	55.3918	56.1871	56.2947	54.7525	52.5082	52.8705	49.6582	51.7139	54.298	56.7581	56.3105	53.355	54.9398	56.9562	56.7271	55.6176	57.9893	59.7122	58.1422	58.3889	61.1296	61.4092	60.2112	61.6021	64.1304	64.0351	63.5197	65.0992	66.5499	64.235	66.3368	62.1483	63.54	62.2737	60.6235	59.5007	57.6002	58.1762	57.0356	54.882	56.6761	56.4486	56.4629	56.5963	59.7669	62.4138	60.5793	58.0764	55.8103	52.8699	51.8401	49.2937	51.0121	49.1491	49.2684	48.1605	46.612	45.728	46.1532	44.8226	42.7766	42.5683	42.788	40.5533	39.0683	39.7557	39.286	36.5573	35.9362	37.4382	35.9369	33.282	34.3227	35.1449	32.4564	31.2613	32.8784	31.6167	28.8786	28.9837	30.4319	27.8222	25.9674	27.6985	27.0443	23.9802	23.8582	25.2058	22.5967	21.306	22.1731	21.3594	18.9685	19.0014	19.5871	17.7496	16.023	16.9987	16.8939	14.476	14.0538	15.4277	14.4463	12.114	13.5791	15.4547	13.9815	13.9445	16.2702	17.0677	16.1492	17.2932	19.1288	19.1947	19.1219	20.8773	22.3597	21.9983	22.6064	24.5142	25.5456	25.4648	24.9649	26.9351	29.5979	30.6474	31.6048	27.7923	28.3557	31.3693	30.5035	33.7788	32.6745	29.6205	32.5681	34.3558	31.1293	30.3894	34.1505	33.8459	30.2973	32.0544	34.3193	31.4959	29.7782	27.7994	25.1517	25.1573	23.0051	22.6707	23.7181	21.8772	19.5362	20.5097	21.2558	18.5294	17.0229	17.9612	18.3726	15.389	15.0888	16.7213	15.4005	12.5473	14.1459	11.6076	13.441	12.853	13.9732	15.7402	17.5968	19.3069	17.4078	17.761	20.9619	20.8227	19.492	21.8165	23.8609	23.0958	23.3967	26.0739	27.1651	27.1323	29.3004	30.2304	30.5886	33.1745	36.3088	35.2272	37.9173	37.6664	37.5128	39.5668	41.2262	40.5065	41.1536	43.6904	44.1752	43.657	45.252	47.4059	46.9931	47.3711	50.7404	52.1758	52.1419	50.0015	49.1204	47.2217	45.7882	46.5216	45.4605	43.5002	42.7659	42.0873	40.5669	38.1107	38.9392	38.8831	36.3891	34.9107	35.8667	34.8368	32.1326	31.3485	32.5385	30.4041	28.3092	29.1611	28.8304	25.8744	25.3598	26.704	25.1227	22.4392	23.7305	24.3872	21.4982	20.4966	22.8236	21.9472	19.0005	20.0476	21.7445	19.4122	17.409	16.2477	15.2394	15.3872	18.1726	16.5833	19.5043	18.8405	19.7944	21.6	23.8001	25.0821	24.5882	26.6302	30.3623	30.5047	26.9571	28.3331	25.6244	28.3424	30.7587	29.315	29.1751	32.5945	33.2867	31.5461	33.0576	36.0594	35.1858	34.026	36.6997	38.7146	37.3967	37.0871	40.1025	41.048	39.3066	39.9189	43.1596	42.4685	40.6807	42.9184	45.3289	43.4879	42.7963	45.1482	47.417	49.322	50.6182	48.0333	51.0279	50.6894	47.6551	47.7783	50.7471	49.3007	47.4241	47.6136	47.2577	45.4353	44.2862	44.2721	43.5121	41.7424	41.0679	40.8162	39.138	38.0544	37.7463	37.0261	35.6115	34.4166	34.0969	33.2367	31.5561	30.7513	30.0011	31.0646	28.9623	26.6313	27.6082	27.8159	24.7457	23.3374	25.1231	24.8242	21.1133	21.8755	21.7582	20.7147	20.6789	18.0444	21.4563	20.8118	19.8387	16.7482	15.8231	14.6593	18.5001	15.3843	14.2935	18.1783	18.1347	14.8014	16.7254	19.9682	17.7978	16.49	19.6377	21.4343	18.782	19.0646	23.0755	22.8376	21.1005	22.8545	26.5341	25.6309	24.0755	26.624	23.9342	24.2202	22.4435	24.4929	22.2554	25.314	24.9068	22.6371	24.705	21.7111	24.7725	23.5132	24.4184	22.5507	22.0428	19.0265	20.6312	17.4102	18.4164	18.1776	16.1529	18.3519	15.934	17.8319	17.7472	16.2313	15.2344	17.5322	16.0597	13.0484	15.1585	15.9179	12.4977	14.1441	14.2013	15.8263	13.7463	15.2254	16.4755	13.6955	12.6156	15.3834	14.393	12.0217	12.1745	14.5466	16.2624	14.9654	15.3639	18.4368	18.1446	18.2564	17.8094	17.8042	16.1674	17.1654	15.8847	12.3543	13.323	16.2184	13.0738	10.37	13.8258	15.0315	11.2188	11.0348	15.1643	14.159	11.1531	13.4649	16.6892	14.6012	13.1961	16.4179	18.4951	16.0057	19.7542	19.0924	18.3043	21.6287	20.4204	22.8797	20.5824	24.3917	21.6051	26.1642	23.7256	27.6941	27.3499	28.8297	31.2973	30.8171	32.8538	31.4933	32.172	33.012	31.2694	31.6371	29.4772	28.899	26.8282	25.6557	23.4249	21.9987	19.963	18.2223	17.0279	14.412	13.8888	12.3472	10.4911	11.2428	13.9523	11.3445	10.3002	13.1944	13.0396	10.5308							33.5807	31.6811	30.6428	30.3071	29.1021	27.3834	26.5963	27.0131	25.6393	24.1932	24.0242	24.2122	22.7144	22.1409	22.6773	21.9537	20.6481	21.0172	21.099	20.1387	19.5996	20.1959	19.7249	19.0143	19.4117	19.2466		18.9884	18.7847	18.8116	18.5297	18.5087	18.5744	18.4104	18.3296	18.6299	18.537	18.7676	19.103	18.9186	19.6323	20.4103	19.4749	19.7065	21.1984	20.731	19.5205	20.4509	21.5916	20.1768	19.5944	20.5971	20.1407	18.9794	19.4133	19.9264	19.1367	18.6742	19.7553	20.0306	19.5565	21.5369	19.6477	20.1541	19.9896	18.1263	17.8422	18.824	17.2495	15.0052	16.2633	14.9864	13.002	11.6849	14.2837	11.6109	9.50394	11.238	12.2544	9.56796	9.44215	13.0274	9.97118	8.54913	11.9903	12.265	9.38242	9.64443	13.6327	11.1348	8.97644	12.3334	13.5498	11.5039	11.7122	15.0454	14.2647						13.1321	15.6701	17.9412	17.0072	20.7385	19.2157	21.9281	18.6756	15.8907	18.3053	14.8742	12.8883	15.7736	14.5263	10.6595	11.7885	14.2292	10.343	8.65582	12.0757	11.3414	7.28543	8.83009	12.006	9.44549	8.16435	12.0947	12.1337	9.026	8.95703	13.2765	11.8717	9.41561	11.7147	13.3212	9.45426	10.1016	14.0431	12.9442	10.6007	13.5851	16.3336	13.4068	13.85	17.3826	16.9044	14.8953	17.1658	20.5861	19.3208	19.8477	21.4724	22.1944	22.0687	20.0505	19.641	20.8914	19.9389	18.7396	18.1497	19.8364	18.6396	16.6978	17.8308	18.6937	16.8731	15.247	17.9972	18.221	15.2257	14.8764	17.7678	15.018	16.1611	16.4032	16.1986	19.2009	17.9466	15.3134	17.7617	19.4403	16.8277	15.6853	19.1779	18.9918	15.8746	15.8667	18.6165	19.3436	16.9299	16.1523	20.1462	20.2787	17.5023	19.3026	22.717	21.1599	19.7529	23.1882	24.63	22.3276	23.2196	26.1763	25.6996	24.3988	26.3913	28.4849	27.617	27.4483	28.8934	31.1687																	31.9617	30.5413	34.3416	33.2193	34.2596	37.4086	35.0336	37.9621	36.3274	32.7579	32.8271																																												29.8729	30.7428	27.0607	28.2107	28.1939	27.0666	29.8042	27.6249	27.6427	26.0895	26.1095	23.8581	22.9378	24.5068	23.0313	19.9354	20.8707	22.351	18.9556	17.0825	19.8241	19.1595	16.0284	15.7402	18.949	15.7269	13.7116	16.2147	16.1709	19.54	17.9921	20.1346	22.4042	21.5789	21.317	23.883	25.1965	23.9019	23.9558	26.9035	27.548	25.9589	26.3141	29.3795	29.0924	27.3384	29.4155	31.6387	30.5537	30.1235	32.9032	34.2018	33.0768	36.3096	32.7399	36.2417	34.8152	31.7779	34.1889	35.3926	36.0344	34.9705	38.4704	38.2009	35.8033	39.1442	41.0114	39.177	41.4998	39.7105	36.3505	36.708	36.7422	35.0626	32.7577	34.2649	34.295	30.9859	29.7046	32.1561	31.0583	27.3224	28.0307	29.9822	27.4126	24.2675	26.1207	28.5511	27.4754	23.9316	24.3121	26.6134	24.4753	21.6895	23.4723	24.6511	21.5872	20.3932	22.4593	22.1395	19.5242	18.3589	15.9639	16.8209	15.3824	15.8002	15.9162		17.4364	19.0375	17.8209	18.8327	21.0085	20.7956	19.9531	22.2872	23.8354	22.51	23.1702	25.5562	26.2265	27.1416	24.2499	25.4655	28.7681	27.1085	24.7699	28.4383	30.2295	28.3479	27.9579	31.8537	31.4371	29.1193	32.0587					34.5815	37.6411	35.7892	37.7754	37.5888	37.4969	34.438	32.9514	34.2284	33.1682	29.689	29.5461	31.0947	28.1918	25.4372	27.1865	27.2183	23.3607	22.3827	24.8187	23.1889	19.5176	19.4718	21.71	19.6992	16.9565	18.568	20.4292	19.0894	16.3642	16.497	16.138	18.5176	18.8004	18.3244	21.3958	20.7474	17.7725	20.1494	22.7038	20.3448	19.2946	23.0878	24.0348	21.301	22.5557	26.4797	25.7887	23.9828	26.7991	29.5776	28.6199	28.1803	31.3954	33.3934	31.7254	32.4479	35.6561	36.2871	36.7625	37.9494	39.7273	40.8256	41.3435	42.6592	44.4122	45.6883	47.6267	48.0127	52.3383	51.7673	51.7931	55.9704	55.3334	54.3291	52.377	48.8903	47.7668	46.2504	44.3195	45.4909	45.4035	42.329	40.7489	42.1888	41.3107	38.4845	37.6458	38.7588	36.61	33.8524	34.2337	34.3623	32.963	32.8259	31.6068	30.4694	26.6376	26.8655	28.9827	26.2277	22.89	25.3193	26.7675	22.7558	21.1704	25.1346	24.8679	20.5375	21.88	25.2319																		23.1099	25.9708	25.2543	25.1068	27.5077	26.155	29.883	29.1058	29.8251	32.5899	32.9373	32.9895	35.0224	36.5497	36.5677	37.7782	39.8155	40.3215	40.8062	42.9065	43.9731	44.3288	45.4891	47.593	48.3698	48.7009	50.0645	52.0601	52.8047	53.0639	55.8576	59.4775	60.1492	59.3932	60.6117	57.8623	55.6619	56.6078	56.5251	53.1746	51.8494	53.7993	52.1296	48.9064	49.0954	50.2039	47.6349	45.1707	46.7632	47.048	43.9484	41.909	44.0598	41.3016	39.2913		35.4711	37.8442	39.7622	37.7303	35.9643	39.823	40.2874	43.0298	43.7142	42.5036	43.9465	46.6786	46.5915	46.6224	48.8962	50.564	50.0189	51.1539	53.6992	54.1266	54.0486	55.7975	58.0424	58.1823	58.1394	60.6286	62.158	62.1665	62.6018	64.0129	65.3004	67.469	68.9039	70.1228	71.6053	73.8819	75.0159	77.1553	79.1153	80.1748	84.1065	83.3998	85.8352	87.7273	90.4248	92.5463	93.7966	92.5065	92.0528								92.6465	90.031	87.5419	88.0899	87.4404	84.402	82.9822	83.891	82.0786	79.0242	78.9772	79.2549	76.4218	74.4347	75.2023	74.4601	71.1795	70.3426	71.1124	69.152	66.287	66.6032	66.7344	63.9273	61.7735	63.0618	59.673	58.1128	54.9001	55.1558	51.1595	51.0648	53.5518	52.3839	53.063	55.8941	57.1295	56.2677	57.6282	60.3479	60.6469	60.4073	62.7173	64.6734	64.4157	65.0405	67.8186	68.8287	69.9489	71.55	72.5973	73.4438	75.2514	76.5973	77.5088	78.8659	80.8131	81.8026	81.841	85.4837	86.1356	83.8341	84.5821					89.4202	88.041	89.6554	86.26	84.3736	81.877	81.953	81.46	79.6161	75.9496	73.3015	75.0895	73.4122	72.1435	72.0097	70.5309	68.2164	67.6543	67.2799	65.2141	63.4525	63.0357	61.3966	57.8635	58.4997	54.0946	56.4757	54.9732	51.4651	52.4019	48.3907	48.9395	46.3428	44.4898	46.2535	43.4621	45.1196	42.4175	40.8974	44.0246	41.7148	43.7902	40.9112	41.7721	40.298	42.6303	39.5041	42.678	39.1553							42.6902	41.881	41.6445	42.2684	42.88	43.8816	41.9659	45.1039
AtEXO70B2	0166_minD	68.0688	67.4581	66.2438	64.2543	61.8022	61.4904	60.4518	56.9026	57.221	56.8611	52.6072	56.8416	58.4032	53.741	54.6038	52.3211	50.9561	51.0847	49.5006	47.4345	46.6609	46.151	44.2394	42.7653	42.1763	41.2731	39.2498	38.3036	37.7351	36.2643	34.4529	33.8576	33.0784	31.3756	30.0327	29.5899	28.5337	26.8202	25.7268	25.5397	23.6606	22.559	21.8568	21.5699	19.7722	18.7822	18.0937	15.8591	19.0499	18.3235	19.8208	21.4607	21.3272	21.9639	23.9053	25.0082	24.7913	25.9325	28.181	28.4192	28.6087	30.6403	32.2421	31.9192	33.1098	35.4231	36.6668	36.2384	38.255	39.8197	40.2211	41.1051	43.0882	44.3718	45.0292	45.9501	47.9484	51.32	50.1008	48.8007	52.4636	54.5265	52.4747	57.468	54.9442	58.9147	59.8007	59.636	55.1097	55.6133	55.2236	56.0201	53.0886	50.7909	52.3236	48.4097	51.4633	53.4127	57.3208	56.5084	53.5999	56.5421	59.2159	57.6907	57.1772	61.0435	62.4089	60.3325	61.5713	65.3672	65.3416	64.0322	66.5709	69.7412	69.8411	70.4934	74.0829	76.2357	74.2049	75.9723	71.6963	73.2098	70.5225	69.8914	67.4074	64.5749	64.9602	63.933	60.4754	61.535	61.3068	60.8216	59.3409	63.3507	66.1667	62.8862	60.0021	57.4436	54.8491	51.7962	49.6474	53.0321	52.1224	51.859	49.2346	47.7819	47.8819	46.9405	44.5675	43.6398	43.5438	41.9364	39.6064	39.4403	39.2476	37.2219	34.9099	35.4559	35.2015	32.8026	31.1789	32.0089	31.3398	28.6372	27.5499	28.6192	27.4973	24.9558	24.4233	25.5302	23.9784	21.7834	22.1496	22.1163	20.1455	18.8867	19.265	18.0941	16.1359	15.8895	16.1968	14.7188	13.7906	14.2253	14.0638	12.0799	12.5828	12.8498	11.7215	10.8507	11.3311	10.5303	9.1667	9.4044	10.9429	11.1171	10.6529	11.1703	12.7526	13.1924	12.9933	13.4267	14.9955	15.3653	14.9376	16.2142	17.8238	17.57	17.4483	19.3101	20.8324	20.2369	19.4477	22.2832	23.3285	25.057	22.8421	23.7822	26.6852	27.4896	29.292	27.0102	25.3541	27.8122	27.8075	24.7723	25.3378	27.7154	25.8438	23.6434	25.824	25.9856	22.7231	22.5573	22.3034	20.6442	18.9497	16.5309	17.3159	19.4912	17.7595	15.8696	17.315	18.4514	15.5992	14.9524	15.5305	15.0153	12.2662	12.4946	13.7527	11.2535	8.70922	9.94984	8.62256	11.0028	9.67623	10.3769	12.049	14.1787	15.4869	13.9142	14.0704	17.586	17.4449	16.4731	17.8602	20.6457	19.8662	19.315	21.7358	23.4078	22.5395	24.0293	25.7646	26.4029	28.793	32.1095	29.3512	31.8633	31.6164	32.4413	34.9372	35.8938	35.5114	37.2485	39.6934	39.6464	39.6896	42.4439	43.9123	43.1647	44.5205	48.0778	50.162	49.1084	46.4624	44.88	43.2348	42.0642	41.9011	40.5073	39.0792	38.0049	36.5783	35.5734	33.2302	33.2584	33.4566	31.5627	29.8883	30.1232	30.1912	27.7966	26.7008	27.5567	26.6946	24.7131	24.4153	25.4623	23.2879	22.0313	22.9917	23.0117	20.1401	20.0166	21.4061	19.4796	17.4157	18.4756	19.156	16.0714	15.5386	17.1631	15.8692	14.1362	13.5231	11.821	12.4263	14.6771	14.3078	17.3367	17.1451	17.0636	18.7521	19.4758	21.8119	22.0481	22.9085	26.3009	25.4275	22.3445	22.7316	21.216	22.479	25.6777	24.9358	23.9954	26.9147	28.4724	26.9926	27.982	30.991	30.5036	29.6859	32.2085	34.1417	32.9758	33.4198	36.3659	37.0061	36.0033	37.6788	40.5099	39.9386	39.6524	42.2235	44.3335	43.1421	43.8501	46.471	48.3534	51.6958	51.8222	49.0647	51.5979	50.2857	46.2965	46.8929	49.1562	45.7745	44.4814	42.7133	42.8605	42.1257	39.6534	38.5895	38.8482	37.4155	35.0935	35.0484	34.1659	32.7603	31.2881	31.7948	30.8439	28.5973	28.2619	28.6029	27.0439	25.2116	24.9212	26.5599	25.0998	22.6695	23.655	23.8997	21.2134	20.19	22.1658	20.7936	17.556	19.2175	18.0929	16.3497	15.1078	12.9829	16.2251	15.1874	15.9748	11.7615	11.3337	12.2438	15.548	12.9256	11.5222	14.2993	14.8151	11.9151	11.9176	15.1253	14.556	11.7075	13.2147	16.5136	14.5086	12.6874	16.1834	17.8976	15.1578	15.2338	19.3745	18.3914	15.8886	17.8629	17.3978	15.5113	15.3176	17.6634	16.4743	18.733	18.4407	16.752	19.3354	16.5003	19.4914	19.4072	20.0786	18.1957	18.7607	18.1872	18.3046	16.1069	17.6031	17.8713	16.1152	17.6755	17.6478	18.4484	17.9083	18.0086	18.17	18.9631	18.4575	17.4125	18.6908	18.9214	17.97	19.4243	19.0006	20.436	20.665	20.6914	22.2018	21.1752	19.8053	21.69	21.8996	20.1436	19.9427	21.0227	21.0196	19.5397	20.894	21.667	20.6232	21.3663	20.7391	21.2707	19.2931	20.218	19.4243	16.8756	17.5176	19.632	17.6426	15.3789	17.8226	19.1502	16.1813	15.8705	18.8381	18.0934	15.9699	17.3629	19.6728	18.1204	17.1669	19.3564	20.4674	19.2224	21.9445	22.2927	21.6214	24.8259	23.6135	26.6468	24.4709	28.1174	25.8863	29.4768	28.2408	30.5506	30.8953	31.6614	34.0524	33.4525	34.6197	33.3032	33.6972	34.2034	32.4912	32.5796	30.6994	29.8437	28.4318	27.1527	24.8997	24.0552	21.4634	20.134	18.5471	16.4913	16.1649	14.1587	12.4243	13.2326	15.8435	13.5497	12.2239	14.728	14.6983	12.7877								25.7337	23.4583	24.1013	24.0739	21.1738	20.2056	22.1798	20.6197					18.1241	19.3072	20.3629	17.8362	16.9683	18.9262		18.7194	16.4015	17.027	18.5751	17.3801	16.0781		16.9837	18.4226	19.1837	18.5197	19.0235	18.5802	17.2972	18.0129				19.1513	18.3506	18.1993	19.3479	20.0237	18.2027	19.4764	20.847	20.5075	21.2263	22.8041	24.6209	25.5242	27.5276	29.2964	30.6353	32.0441		34.1933	33.5233	35.2206	35.0949	35.5878	36.2745	36.4769					35.9778	35.474	36.3609	35.6799	33.6717	34.5419	34.207	30.4974	30.0015	31.5607	29.5295	26.2347	27.2344	27.6862	24.5058	22.7072	24.0718	23.104	19.9123	19.2458	19.9402	17.4479	15.32	15.9869	15.0874	11.5288							13.1073				11.1474	15.1833	14.1076	13.0035	16.8726	18.3077	20.9234	18.0855	17.6968	21.9554	22.3347	19.0658	21.3838	24.9097	22.7861	21.1102	25.3081	26.674	23.2564	24.1937	28.2811	27.4345	24.6009	27.6458	30.6231	27.9951	27.3599	31.7413	32.5892	29.9187	32.798																																													33.6472	31.4606	32.1499	30.6569	27.6586	26.9462	27.7752	25.7529	22.6971	23.3199	23.825	20.8783	18.8451	20.4608	20.0034	16.4044	15.7982	17.9655	16.3329	12.7216	13.9338	15.7998	12.404	10.1916	13.2503	13.6158	10.1982	9.79076	12.7591	10.6144	7.56457	9.86086	10.046	9.07036	8.48115	10.949	9.52191	11.3926	11.8618	13.8415	14.2799	16.3743	14.237	17.647	16.1069	16.6799	18.5685	16.9704	18.5413	17.2718	17.2801																																16.3444	14.7117	14.3595	12.8035								12.0911	12.6935	11.6006		13.3855						12.8338	12.8778	14.9975	15.606	14.459	16.275	13.1284	15.1957	11.5226	13.1823	11.3449	12.6959	13.5641	17.1605	16.2181	13.7247	16.5667	18.7681	16.3644	15.8457	20.0221	20.3481	17.1023	18.7212	22.3733	20.8163	17.6338	20.4718	22.8754	20.2779	19.0651	16.1306	18.2088	14.847	13.3747	16.0641	15.3751	11.789	11.6262	14.185	12.9162	9.24849	9.62044	12.3068	10.4225	7.55247	9.02464	11.4685	8.70773	7.19853	9.41887	11.1609	7.97846	8.75281	11.4794	10.4646	11.9781	10.7977	10.6463	13.043	12.6609	15.9451	13.915	12.9064	15.8032	15.597	14.0998	14.0794	11.5512	10.18	10.0542	12.796	13.6798	10.4335	11.9878	13.7781	13.7044	11.406	12.664	15.0684	13.2244	11.8756	13.5478	15.9722	13.6968	13.0039	14.9008	17.1969	15.0848	13.0748	13.1278	16.6483	16.9228	13.862	14.9423	18.4313	17.448	15.1231	17.6632	20.3077	18.605	17.2766	19.8678	22.3818	24.398	22.2115	25.49	22.5763	23.4105	20.9966	19.2748	20.3241	20.3196	17.2453	16.4762	17.8963	17.1547	13.6646	14.2286	16.2854	14.5697		12.3502	13.3292	16.7531	14.8403	12.6726	16.1129	18.2527	15.8129	15.8221	18.7794	19.3617	17.2012	17.0543	19.5033	18.5254					15.9627	12.3428	13.7798	9.2722	8.8418	7.14289	11.5161	11.2749	8.96289	11.3252	14.507	13.2992	11.8868	15.6142	17.0379	14.6391	15.1968	18.9856	18.8506	16.6579	18.8466	21.8689	21.5423	19.4771	21.2603	23.688	22.1239	19.8944	20.8036	23.5732	21.5868	22.2198	18.8932	19.7415	21.9375	19.1798	18.8703	22.2668	22.1912	19.8762	21.2278	23.6294	22.2479	20.9898	21.5528	23.1933	21.2956	19.2363	20.0759	20.79	17.7432	16.9503	19.334	16.6078	13.6602	15.8368	16.1319	12.3258	11.5057	14.5169	12.4841	8.43586	11.1143	13.4963	10.022	8.59323	9.57341	14.0866	12.0733	10.1127	14.4206	11.7	13.3515	15.898	16.0231	13.7493	11.5319	10.8201	6.48533	8.30627	11.5567	7.39725	6.4413	10.533	11.2486	7.10436	8.62783	12.7267	10.553	8.00846	12.0987	14.0408			10.4551	12.9091	16.1587	17.3408	16.3109	16.8939	20.5734	20.994	19.8925	20.997	23.9651	24.5175	25.1781	26.5606	28.4498	27.1286	27.2354																				26.3475	24.0632	22.9638	24.0177	21.7181	23.4544	19.782	21.7738	22.2204	18.8575	17.4852	20.3803	18.7134	14.9837	16.9978	18.897	15.0644	13.7585	17.7679	17.1765	13.1268	15.2573	18.791	16.9364	14.0117	18.7211	19.6321	16.3218	19.2659	22.3277	23.4933	25.795	25.2882	20.8184	21.577	23.7559	20.6858	17.4104	20.0201	20.7149	16.1625	15.2366	19.1831	17.6849	13.1094	15.9347	18.5488	15.004	12.3589	16.9406	17.2223	15.7287	13.4916		14.6458	14.9959	18.1632	19.0311	18.8372	19.726	22.4203	24.3452	26.0441	22.182	21.7037	25.852	24.9572	21.2648	23.6654	26.7478	23.4355	22.2483	26.6531	26.8586	23.3862	25.4328	29.3123	27.155	25.2883	29.3543	31.2711	28.2035	27.9118	31.4076	34.1166	34.3089	34.0492	36.2417	38.8779	39.4297	40.1315	42.2906	45.0341	48.7013	49.937	52.9506	52.2575	51.1083																		48.432	47.5376	47.1814	45.2839	43.1792	42.7332	41.6355	39.5692	38.3698	37.3684	35.848	34.2034	33.4716	31.941	30.2379	29.0287	28.231	26.5295	24.5389	24.1342	22.9812	19.7613	19.6152	14.8528	17.997	12.6979	15.5952	17.0874	18.7731	18.9705	19.308	22.2668	23.5712	23.3989	25.0362	27.4682	28.0367	28.68	30.5609	32.9603	33.6972	33.7531	35.0705	38.3943	38.7559	38.2933	40.6348	43.4324	42.8113	43.374	46.4371	48.0087	47.1019	49.1094	51.9658	52.4394	57.7611	55.4055				53.3561	58.2007	59.0314	55.7657	56.2677	52.2954	49.5395	47.8946	44.3222	42.9888	38.782	36.5598	38.5415	38.1924	35.6508	34.7038	34.469	32.2691	30.4407	29.8653	29.1458	26.583	24.8442	24.5212	20.2646	16.9009	15.0681	11.8335	11.9467	12.7215
AtEXO70D2	0167_minD	71.0189	71.1036	69.9802	66.7705	65.4801	65.4938	63.2692	59.8153	59.2526	57.9812	53.3528	56.8277	59.4717	55.069	55.4945	51.9197	51.5602	52.6888	50.2007	47.5866	48.1326	47.8829	44.8498	43.5163	43.8141	42.6955	39.8266	39.312	39.1703	37.2842	35.0896	34.8669	34.1087	32.0387	30.5619	30.1166	28.9846	27.1548	25.8477	25.2725	23.385	22.3604	21.1966	20.7645	19.2429	17.7863	16.8994	14.2848	18.0667	17.7142	19.7408	21.0526	21.1201	22.7785	24.6308	25.1948	25.915	27.9064	29.4377	29.7709	31.077	33.1615	34.0803	34.1288	36.3093	38.2733	39.0973	38.9755	41.7132	42.6599	42.4691	44.0412	46.6285	47.0132	47.0364	48.9145	51.3069	53.8705	52.6504	52.7263	56.36	57.6144	56.6995	61.9718	60.7738	65.3418	66.3871	67.0414	62.1614	62.5802	63.0703	63.972	61.3225	58.1176	59.4502	54.8275	58.4914	61.6709	65.4391	65.2348	61.3346	63.9356	67.2569	65.7532	64.2023	68.4594	70.6022	67.7572	68.3247	72.854	73.1447	70.9645	73.1735	77.2196	77.17	77.0923	80.4055	81.77	79.2511	80.5835	75.6973	76.8922	74.1481	73.5211	70.7267	67.7668	68.7908	67.8702	63.968	64.8795	65.8303	63.9184	63.8815	67.7175	71.4422	68.8922	65.2213	63.2232	59.5742	57.1071	54.6906	57.9908	56.0539	56.4029	53.9729	51.8986	51.6837	51.4741	48.8847	47.0967	47.225	46.0957	43.1214	42.3897	42.6112	40.7562	37.6164	37.6703	38.176	35.5886	32.849	33.9397	34.035	30.5126	28.7585	30.8021	29.5952	25.825	25.5954	27.9944	25.6093	22.5081	24.3149	24.8878	21.5278	20.0564	22.4375	20.4481	17.601	18.7376	18.8993	16.3112	15.1326	16.1773	15.2773	12.5217	12.8303	13.235	11.8157	10.028	10.648	9.79825	8.79603	9.97427	11.5681	11.3885	10.7979	13.0059	13.218	13.4702	13.9161	15.7286	16.2567	16.7356	17.5217	19.1332	20.0557	20.2808	20.8403	23.3649	24.3689	23.246	23.2218	27.2879	27.6257	30.4724	26.7855	27.084	31.1366	31.7161	34.9159	32.6348	30.0336	33.5259	34.6946	30.722	30.6071	34.5215	33.3443	29.6942	31.8896	33.8609	30.2275	28.8961	27.2396	24.1973	23.5635	20.7013	20.4592	22.4941	20.3198	17.5663	19.2678	20.7078	17.2552	15.7045	17.4634	17.8421	14.2353	14.4342	17.3644	15.752	12.3846	13.3486	10.3438	11.6093	10.3073	12.7051	13.1792	16.3325	16.887	14.364	16.1824	19.3252	17.671	16.5741	19.946	21.5744	19.8209	20.8994	24.2169	24.3929	24.3456	27.2553	28.3984	28.3165	31.6673	35.7635	34.2053	37.5934	37.7112	37.1711	39.9431	42.2037	41.2929	42.1214	45.4582	46.2007	45.4679	47.9292	50.5525	50.1012	50.8002	55.4896	57.9843	57.6245	54.5012	53.189	50.477	48.5786	49.7464	48.2639	45.47	44.6182	43.9716	41.8628	38.6859	39.9534	40.2441	37.1033	35.138	36.5972	35.9268	32.5459	31.6179	33.132	31.3751	28.5071	29.1798	29.6495	26.6309	25.0752	26.7641	26.0063	22.7509	22.8076	24.0089	21.5815	19.2576	20.9329	20.8786	16.9775	17.081	18.4528	16.5177	14.2814	13.5527	11.8126	12.7527	15.5222	15.5167	19.0913	19.6616	20.7596	23.1579	25.2313	26.7988	26.0974	27.9517	31.9082	32.0445	28.4204	29.3462	26.3837	28.3836	31.6346	29.6531	28.3367	32.2936	33.6373	30.8406	31.975	36.0228	35.0581	32.988	36.1898	39.0906	37.2534	36.7898	40.8075	42.1374	40.1189	41.4716	45.5165	45.1215	43.6567	46.5453	49.7862	48.202	47.9772	50.8817	53.6157	57.3742	58.2263	55.1213	59.0057	57.3883	52.8512	53.9448	57.3646	54.3502	52.7966	52.0132	51.148	49.3102	47.6588	47.0374	45.733	43.7252	42.7487	42.1515	39.6989	38.2473	38.1456	37.3015	34.9078	33.5105	33.793	32.6129	29.8418	29.117	29.1587	30.6216	27.5849	25.2538	27.1457	27.264	23.4183	22.6427	25.1285	24.8524	20.9806	22.5968	23.0203	22.1087	21.4303	18.0785	20.171	18.8172	17.6106	15.6337	13.5873	11.2711	14.6784	11.32	11.2058	15.2552	15.1105	12.4956	13.8916	17.4332	15.4702	14.0908	17.3098	19.5624	17.0261	17.0095	21.1113	20.6642	18.4976	20.1286	23.371	22.1524	20.5127	22.6106	19.2333	19.3974	18.6052	19.674	18.2311	20.7486	20.2343	18.7792	20.949	18.924	21.4406	20.9276	21.9398	20.9897	20.8058	20.0489	21.3067	18.7203	20.6276	20.7299	19.7845	21.1576	20.651	22.6297	21.7477	22.4196	22.8604	23.9659	23.8185	23.1598	24.8957	25.278	24.3358	25.6656	25.1128	26.9334	26.7338	26.5157	28.5557	27.5288	25.7973	27.8132	28.3039	25.8185	25.5727	26.294	26.6002	25.3155	26.1756	26.8634	25.6466	26.0169	25.2127	25.198	23.6261	23.8951	23.1265	20.9931	21.4833	22.7415	20.6435	18.8303	21.1128	21.861	18.8446	19.0951	21.8183	20.9617	18.8206	20.5504	22.5079	21.1415	19.9354	22.4736	24.1945	21.955	24.5787	24.3475	23.8829	26.6526	25.7408	28.099	25.8068	29.4019	26.6076	30.1692	28.4623	30.6416	30.7335	31.0456	33.339	32.2354	32.7491	31.5047	30.8961	30.8949	28.6745	28.2397	26.2246	25.0717	23.2774	21.6339	19.7337	18.0885	16.2915	13.8051	13.746	11.3589	10.9591	9.52022	7.4572	8.30933	12.0302	8.45163	7.2931	10.7338	11.0959	8.57742																																																																48.7565	44.0608	45.0954	47.6689	43.6356										41.2658	44.1367	42.5628	38.7451	39.2009	41.6457	38.5412	35.1628	37.7325	38.2615	33.829	32.7915	35.7985	33.7648	29.5306	31.1421	32.8335	28.9161	27.1558	24.0158	24.3705	28.9477	30.3637	29.2732	31.7962	28.6613	25.4876	27.8928	29.7161	26.505	28.7481	27.4447	29.6216	29.6185	33.4397	33.354	36.2532	35.5866	38.1968	34.3021	32.0271	35.6775	35.6825	30.9657	31.1618	34.8758	32.6817	28.4495	31.4707	33.7817	29.771	28.0639	32.382	31.9897	27.3536	29.1655	32.9429	32.326	30.6045	26.7815	30.1838	26.8163	30.0806																																																							28.9335	24.4223	25.7737	28.2318	24.7633	21.8764	25.2137	25.9212	21.5308	20.8816	24.6289	23.5513	19.1854	21.0505	24.2887	21.2409	18.6687	22.1954	24.0031	20.2816	19.7367	23.964	24.307	20.7596	23.6968	24.2185	22.9191	25.3736	22.4408	24.5455	26.3491	24.0395	22.7903	25.3825	25.6717	23.3961	22.8327	25.6094	24.403	22.1962	23.3121	24.9863	22.6007	22.675	24.6764	25.0846	23.8471	26.091	26.5773	29.0491	28.3992	31.7155	32.4101	34.4548	36.0252	37.7188	39.6283	41.573	42.0135	44.4535	44.8934	46.4912	46.2083	47.7739	47.1397	48.076	48.0537	47.6546	48.5705	47.1713	48.4184	46.9956	48.0561	47.6609	46.5236	47.1881	45.59	45.7426	44.9839	43.3407	41.9544	40.4281	39.1223	37.8988	35.7642	34.9258	32.9599	32.2341	30.8772	29.2292	28.9956	28.0401	26.4784	26.8266	24.7566	25.4851	24.5819	24.5557	24.857	26.1208	27.0004	26.2675	27.9851	23.4944	24.9388	28.679	31.1313	31.1376	26.807	27.7282	30.76	28.1373	24.5805	27.3681	28.8664	24.6324	23.0655	26.3415	25.871	21.4394	21.9943	24.0949	22.996	20.2524	19.2706	18.6476	15.2192	16.5911	19.1134	16.2979	14.0413	16.7965	18.3118	15.5018	13.8257	17.1458	17.7202	14.2952	14.7091	18.2873	17.0006	14.5394	17.4088	19.4953	16.6513	16.5249	20.1028	19.7969	18.3264	16.4734	14.5804	11.1298	12.4521	8.92805	6.63222	6.88307	10.3119	10.8708	7.77355	9.7916	12.9459	11.5736	10.2194	10.8038	13.9698	13.5135	12.1701	14.7353	15.9019	15.1404	15.4816	17.938	16.8304	17.8111	19.5342	18.9885	18.23	20.719	21.7311	19.2059	20.1482	22.907	23.8956	20.9398	19.8613	23.7205	23.986	20.2892	21.8566	25.5591	23.2756	20.9393	24.8962	26.8006	23.7187	22.0621	26.691	24.0834	22.4439					19.1207	21.4466	18.162	15.7535	17.8071	18.2122	14.1533	13.6377	16.18	16.1338	11.737		11.088	14.6814	14.2698	10.1539	11.8168	14.9138	12.4321	10.6194	13.729	13.7062	9.43811	9.91023	12.4114	9.92769	6.76391					9.14583	8.15821	9.40032	8.76028	8.95926	8.39591	11.5229	12.4787	11.7012	12.8871	13.8934	15.5052	15.2072	15.5235	15.874	17.6983	17.9274	16.4211	17.7922	19.7377	19.0308	17.2223	20.8062	21.5509	17.8708	18.4856	22.3096	20.5419	16.7489	20.0208	17.1112	14.7379	13.6606	14.9532	12.3407	9.70219	13.075	13.8396	9.76829	9.75029	13.7511	11.8558	8.68604	11.5688	13.7938	10.2052	9.39608	13.3874	13.086	9.56079	10.5184	14.2225	11.3736	9.87059	11.9396	13.8484	10.8773	9.55942	10.6669	12.5297	10.204	8.03238	10.2952	11.9539	9.90077	8.62237	9.15675	8.98827	13.3365	11.7871	14.8694	12.6123	14.5982	16.9335	16.4119	14.2779	13.0342	11.8078	8.64816	9.60332	12.6079	9.82587	8.20775	11.4212	12.9926	9.95204	11.1591	14.502	13.3226	11.7754	15.014	16.956			14.8574	15.7044	19.1543	19.7478	17.6302	17.3352	19.4011	17.7891	15.3784	15.4909	13.6549	11.6872	15.0585	14.9826	11.5493	15.1561	14.696	14.0963	15.5288	12.0816	13.8213			15.9499	15.9255	19.6926	17.671	16.3946	17.4575	19.9762	19.4557	21.9609		19.425	22.0067	22.9561	21.8126	23.0281	22.8305	21.8845	20.6306	16.4885	18.6024	20.9343	18.4715	16.3832	17.5007	19.5057	16.4883	14.103	16.8667	17.4666	13.4608	13.5261	17.023	15.9602	12.7051	15.0052	17.7547	15.6449	13.9997	17.6334	18.5217	16.33	18.4537	20.782	21.2421	21.0648	20.6272	19.7283	19.2937	18.9999	18.5557	16.9496	17.9587	17.5535	16.5397	15.5511	17.5721	16.8301	14.7958	16.5344	17.8112	16.3891	14.7259	17.9697	18.2337	16.1055	16.6321	19.8342	18.7025	17.7667	20.0828	22.0595	20.622	20.3385	22.1998	22.3022	22.6565	20.8065	20.1035	20.6628	20.4507	18.8818	18.8552	19.1871	18.7709	17.6273	18.2676	18.9456	18.215	17.8658	18.8622	19.2372	19.1289	19.4236	20.1593	20.6851	21.3906	21.8792	22.35	24.4457	24.8075	24.1346	25.5786	27.9323	28.0004	28.1513	31.8608	29.8	32.6007	33.9281	36.1147	39.1186	37.8814							41.4584	44.7547	46.4059	44.3456	41.1686	40.891	38.0809	37.7238	40.0375	38.3754	35.2656	35.8508	36.6898	33.8978	31.908	33.4167	33.2236	30.0546	29.2962	31.127	29.8106	26.8366	27.213	28.7544	26.5358	24.1261	25.6654	25.8193	23.2228	21.9709	23.2982	20.5203	19.8047	16.7333	17.9919	14.8612	16.6217	18.1823	18.1431	17.32	18.7005	19.9026	18.2856	18.8427	21.1709	20.9241	19.6489	21.5595	23.7099	22.6467	22.3755	24.4818	26.7604	27.1015	26.498	28.6535	30.7164	30.5706	30.9717	33.5522	35.2573	34.815	35.3255	37.2346	40.3052	39.1817	37.9964	41.3318					43.7092	42.5323	43.4161	41.0378	40.1738	39.1597	37.6239	35.9984	36.2024	33.4245	31.1288	33.49	31.1444	31.6057	31.0184	28.0134	27.5801	28.3376	26.8782	24.1408	24.4876	24.675	21.983	19.7811	20.7176	18.6044	21.3876	19.2853	23.2806	24.8224	26.0547	29.8868	29.4318	31.6865	34.2669	35.4123	38.3119
AtEXO70D3	0168_minD	71.6401	71.271	70.2311	67.61	65.3669	65.6825	64.0308	60.3976	59.7301	58.8689	54.2045	57.7009	59.9957	55.5646	56.0107	52.5022	52.1898	53.1928	50.7761	48.2105	48.8169	48.5214	45.5538	44.2758	44.6073	43.6635	40.7736	40.2395	39.9408	38.5449	36.2831	35.4946	34.8182	33.4277	31.4998	30.3784	29.6945	28.268	26.1609	25.4375	23.919	22.9466	21.2099	21.1055	20.0149	17.9757	17.0144	14.7492	18.5471	19.0494	20.5513	21.6821	22.1199	24.3402	25.5868	26.0533	27.6819	29.5305	30.4922	31.3547	33.0555	34.7738	35.5326	36.1503	38.4435	40.0205	41.0622	41.2105	43.9809	44.5825	44.4164	46.4933	48.8204	48.8301	49.0427	51.4191	53.3028	55.8339	55.1915	55.259	58.5004	60.0775	59.4769	64.6272	63.6173	68.2049	68.7241	69.6751	64.8358	64.5725	64.9816	65.2524	62.6461	59.7569	60.467	55.5385	58.9252	62.2234	66.2101	65.6567	61.5458	64.3527	67.5834	65.8831	64.2034	68.7908	70.8514	67.8079	68.4795	73.1894	73.4368	71.1692	73.6079	77.6859	77.7122	77.8843	81.1591	83.2545	80.5686	82.1002	77.206	78.3833	75.8117	74.7536	72.2323	69.399	70.3129	69.3023	65.7807	67.0468	67.6331	66.2487	66.2943	70.2731	73.8953	71.4037	67.8639	65.47	61.8477	59.7983	56.9272	59.7624	57.8173	57.8181	55.5711	53.8881	53.1903	52.5905	50.6206	48.8002	48.121	47.0896	44.7146	43.4406	43.1059	41.7361	38.6294	38.1113	38.512	36.4778	33.551	34.0936	34.3535	31.2282	29.0856	30.764	29.9478	26.229	25.7564	27.8706	25.6419	22.5818	24.1593	24.3658	20.8391	19.5393	21.537	19.2692	16.3212	17.7933	17.9535	14.9018	13.6183	14.811	14.5012	11.6307	11.936	11.7754	11.3198	9.95661	9.54453	8.26599	6.76774	7.5034	8.82527	8.49501	8.02698	10.119	11.375	11.099	11.354	13.9666	14.8206	14.6967	14.2904	16.6681	18.0548	17.5175	17.7561	21.2433	22.3068	21.0619	20.8628	25.3431	23.739	27.9491	25.0054	24.2844	28.1442	29.7201	32.569	29.9398	28.5942	32.8239	33.258	29.4653	30.0129	34.292	32.6809	28.6929	31.3303	33.5686	29.6938	28.4556	26.5459	23.5783	22.6552	20.1083	18.8962	21.6656	19.9022	16.7951	18.2243	20.7106	17.083	15.6017	18.1836	18.5118	14.7833	15.4765	19.004	17.4631	13.7053	14.3173	10.5847	11.4496	10.3142	12.9607	12.007	15.5016	15.3742	13.4552	15.4355	18.3899	17.2781	16.7357	20.0317	21.4706	20.15	21.5563	24.6384	24.9552	25.4497	28.4064	29.1899	29.3185	33.145	37.5488	36.201	40.1911	39.9768	38.9301	42.2285	44.7112	43.0219	43.7681	47.7447	48.1588	46.722	49.4733	52.5064	51.5209	51.733	56.6663	58.7221	58.1489	55.2882	53.5406	51.5016	49.342	50.0746	48.739	46.3762	44.9954	44.2884	42.6031	39.1803	40.2004	40.5912	37.5701	35.2736	36.5321	36.3029	32.6597	31.2427	33.1112	31.6898	28.2825	28.4981	29.3501	26.7729	24.3864	25.3603	25.202	21.8545	20.7851	22.2418	20.1423	17.0517	18.247	18.8097	15.4716	14.2328	15.5841	14.3425	12.1565	12.5603	10.5614	12.0051	13.6769	15.2984	18.8259	19.8456	22.0557	24.2946	26.9321	28.0722	26.676	29.0584	33.1817	33.9583	30.1226	31.2737	27.5642	30.2078	33.0561	30.3091	29.4725	33.9068	34.4387	31.5289	33.1417	37.262	35.7092	33.5888	37.3084	39.9096	37.5088	37.3459	41.6149	42.4441	40.1725	41.9641	45.9175	45.0777	43.6256	46.979	49.9028	47.9502	47.9806	51.3374	53.9763	57.6361	58.2905	54.8849	58.6934	57.4612	52.8376	53.6312	57.3107	54.369	52.5895	51.8919	51.183	49.1212	47.33	46.8644	45.7307	43.3961	42.2829	42.0599	39.6024	37.8117	37.5984	37.3698	34.8347	33.0119	33.5373	32.871	29.9028	28.664	28.9051	30.6301	27.7865	24.8616	26.6593	27.528	23.2256	22.2779	25.1449	25.5103	21.2277	23.3051	24.4518	24.0022	23.8396	19.7754	21.1591	20.2064	18.0127	16.4294	14.7399	11.8839	15.5586	12.7515	12.8426	16.873	17.2169	14.7173	15.767	19.3198	17.7602	16.5002	19.9429	22.3772	20.0382	20.0397	24.2462	23.8831	21.8845	23.654	27.3483	25.9418	23.9353	26.2729	22.0245	22.3071	20.865	21.4208	19.5074	22.206	21.0272	19.7015	21.0525	18.9664	20.9624	20.235	21.5979	20.6637	21.5377	21.2499	23.0169	22.0854	23.4487	23.9339	24.1018	25.4789	25.2894	27.5656	27.5428	28.8671	29.081	30.4754	31.3971	29.6739	31.9587	32.1293	31.1481	32.0985	30.8008	32.5879	31.8796	31.1439	32.4413	32.0092	29.8833	30.992	31.798	29.9658	28.8079	29.215	29.7857	28.3631	28.1636	28.9902	28.1282	27.7554	27.1091	26.0834	25.623	25.6078	23.8715	22.656	23.254	23.6325	21.6988	20.8259	22.2566	22.198	20.1387	20.58	22.1038	21.196	19.6509	21.0895	22.1755	21.1266	20.5398	22.3132	23.4892	21.8776	24.7342	24.8315	23.8112	26.8392	25.3828	27.7725	25.4952	28.4605	26.1684	28.9078	27.5087	29.0625	29.4071	29.5689	31.4555	30.6755	31.0226	29.9593	29.2869	29.5322	27.0861	26.9022	24.5173	23.4323	21.9943	20.3015	18.2906	17.1952	14.9564	13.177	11.9649	10.2479	9.99683	7.87304	6.72633	6.99756	10.5132	7.56817	6.29444	9.27146	9.74432	7.66696																																																																43.7484	41.1643	36.7331	37.0995	35.0468								35.7243	32.161	29.01	31.1995	31.3066	26.6457	25.6029	28.8109	26.6518	22.3945	24.1122	25.7191	21.9163	19.4015	22.3301	21.6855	17.3132	17.2015	19.6135	16.6681	13.5788	10.9953	10.3329	14.2124	16.5835	15.5273	17.2568	15.449	12.3052	14.9566	17.9816	15.8974	18.0425	18.81	19.541	21.9263			26.5877	27.0551	28.3176	23.4355	22.573	26.4117	24.9184	20.2632	21.8935	25.1516	21.6072	18.4472	22.3812	23.2185	18.5513	18.3726	22.4733	20.4495	16.0331	19.0389	21.8186	17.9658	15.9318	20.6671	21.5506	17.3307	19.4905	23.789	24.5383																																					23.8496	26.9298	25.4044	23.8675	25.4772	24.0085	19.7639	20.0537	22.0887	19.2676	15.7268	18.0107	19.1786	15.0312	13.3325	16.3769	16.4397	11.6771	12.6189	15.8317	13.8508	10.3947	12.7724	15.019	10.9822	9.23959	13.0128	13.602	9.05486	9.6626	14.2671	12.8863	10.0032	12.9494	16.5566	13.8228	12.6992	17.1049	19.1645	15.4202	20.9162	18.7296	21.4556	24.1653	22.1587	25.6102	26.3666	23.9338	24.7415	27.7588	28.0946	26.2315	29.64	26.7563	28.5179	28.3156	28.4216	31.398	30.5251	33.8319	33.315					37.1371	36.8262	39.4956	41.8486	43.125	43.6594	45.1714	43.9759	45.768							43.4428	45.0986	44.2441	43.414	42.8485	41.1362	40.7486	38.9059	37.5759	35.3904	34.7678	33.0657	31.3655	31.0633	30.9636					28.3323	27.1475	29.126		27.3001	25.8425	26.2302	27.5847	26.492	25.1896	27.849	27.7021	27.1107	28.6924	28.5479	26.0484	28.0019	26.6995	25.445	26.1636	20.6284	20.6361	24.7676	27.5428	25.9511	21.2762	22.8645	24.8981	20.9749	18.2061	21.4291	21.3799	16.3098	16.7355	19.6865	17.2154	13.0912	15.1402	17.2037	13.368	11.0676	10.118	11.3416	7.08408	7.71968	11.602	10.2283	6.58837	8.90909	12.0488	10.2151	6.89889	10.6556	13.1375	9.71024	8.97806	13.8562	13.8361	10.7026	13.6837	17.1904	14.2317	13.8762	18.1893	18.9425	17.4245	15.4134	13.4907	8.96271	12.7019	9.20072	9.00157	9.38509	11.9544	12.793	9.53338	10.7108	13.5432	12.6339	11.6755	11.5597	14.776	14.6299	13.2962	15.7079	16.7872	16.9968	17.6804	18.9106	18.3075	20.3946	21.6021	19.9189	19.6406	23.3323	22.6041	18.4324	20.0519	24.4397	24.1433	19.4929	18.2993	23.2007	22.6045	18.161	20.0151	23.9026	19.82	17.9682	22.3948	23.1586	18.7368	17.5919	22.375	22.3386	19.0256	15.994		17.2371	15.2026	15.0743	18.2495	15.1274	12.0644	14.0911	15.5872	11.316	10.0565	13.1587	13.9484	9.24188		7.861	12.0846	12.3653	8.52307	10.0996	14.3724	12.331	10.8567	14.9552	15.714	11.3395	12.0357	13.6636	12.4793	9.61536					10.0837	9.26706	10.7159	10.1615	9.88082	9.21231	12.6823	13.8586	13.6156	14.5147	15.0108	17.6589	17.5486	17.3933	18.1603	21.0339	20.7049	18.8728	21.4854	23.7238	21.171	19.7598	23.4753	22.6088	17.6316	19.0137	22.3263	19.2967	15.0577	18.5422	15.0967	12.6512	11.174	12.7668	10.6771	7.54304	11.3675	13.4338	9.7481	9.71568	14.4356	14.099	10.8534	13.6878	16.859	13.7433	12.4293	15.1991	15.9356	12.4368	12.2449	15.6343	13.4613	11.7058	12.9001	14.8566	12.6388	11.1194	11.4852	13.987	12.4579	9.19661	11.3017	13.8368	12.0306	9.69314	10.1733	9.3496	13.9802	12.064	15.816	13.636	16.2474	18.7866	17.9225	16.0981	14.5604	12.5944	8.98812	10.3091	13.5173	10.6341	8.58217	12.1209	14.3137	11.3212	12.1714	16.0638	15.6072	13.5091	16.8666	19.4407			17.4566	18.2576	22.2256	23.7205	20.739	19.505	22.5046	21.3086	17.7769	17.4705	17.2648	15.282	18.121	17.0853	14.5542	18.6018	16.8134							18.2725	18.2412	22.5681	19.9506	18.4837	20.1911	22.6795	21.7901	25.014		21.9667	25.8845	26.7145	24.7467	26.4453	27.7039	24.4538	23.074	19.1758	20.452	23.2369	20.6351	17.9104	19.3407	21.5968	18.4346	15.6662	18.4054	19.7206	15.5023	14.7655	18.582	18.1619	14.1008	16.3272	19.6931	17.5359	14.9057	19.0615	20.5455	17.4841	19.9139	22.7294	23.6567	24.4831	24.4709	21.5289	21.1695	22.6379	21.0482	18.1923	19.901	20.8027	18.3031	16.7164	19.5466	19.554	16.5449	17.9563	20.4645	19.1173	16.9737	20.2698	21.6395	19.6731	19.6149	23.5588	22.1023	20.1907	23.0582	25.2919	22.835	22.0749	24.8751	26.2635	26.628	23.4468	23.2358	25.6362	24.1765	21.3973	23.4489	24.2987	22.0359	21.2225	24.3834	24.4911	22.0176	23.5585	26.1474	24.7722	23.9147	26.8703	27.7946	26.0888	26.9253	29.4212	30.8616	31.8345	32.3669	33.6059	35.3448	36.7805	37.9723	39.5255	44.3352	41.988	44.4863	45.6968	49.2772	51.8464	51.5149							55.2382	58.9368	60.5881	57.8151	55.2196	53.8807	50.1425	49.2578	50.6806	48.4785	46.0111	46.3347	45.7768	42.8797	41.541	42.0691	40.7476	37.9782	37.4184	37.8735	35.7185	33.2455	33.6295	33.6215	30.9308	29.1339	30.2882	29.3633	26.1941	25.5222	26.7282	23.1027	22.0432	19.1864	21.0894	17.552	19.722	22.3164	22.886	21.3213	22.8094	25.4452	24.6227	24.3811	27.1968	28.3708	27.4723	28.5163	31.4258	31.8201	31.6997	32.6855	35.4197	37.2782	36.6002	37.5806	40.4263	41.5673	41.1495	42.9826	45.7977	46.3314	46.0557	46.9323	50.7267	50.1606	47.4822	50.5766					54.1185	52.1776	52.1484	48.6649	48.4723	46.0484	44.6587	44.2009	44.1733	39.8494	38.0042	41.0647	39.585	39.1347	37.6948	35.3004	34.8393	34.3968	32.6856	30.5096	29.7727	28.852	26.6453	23.2732	24.5398	21.6618	24.6736	21.7369	26.0737	27.9406	29.6558	33.183	34.4759	36.5772	39.8708	41.1115
AtEXO70E2	0169_minD	69.3664	68.8845	67.8756	66.3109	63.3583	63.4881	63.346	59.4113	59.2485	59.3565	54.7418	58.454	60.0055	55.2133	54.9357	51.9655	50.6089	52.0014	50.5118	47.3064	47.0871	47.5633	45.225	42.7266	42.8195	42.8504	39.9558	38.281	38.5118	37.776	34.696	33.9009	34.1029	32.6288	29.9151	29.5101	29.6676	27.4484	25.0408	25.4409	24.4142	22.2935	20.9002	22.27	20.6345	17.3683	17.5178	16.2109	20.2833	21.2274	23.5996	23.4935	23.6402	26.2199	27.5423	27.2263	28.6918	31.1374	31.4782	31.8789	34.1884	35.7243	35.8434	36.9012	39.4539	40.166	41.3294	42.2637	44.3728	44.4735	45.4039	47.691	48.8097	49.2452	50.8166	52.7734	53.3813	57.1126	57.1049	55.4334	58.019	61.3395	59.7742	64.1712	61.3355	65.1316	64.2129	64.7684	60.6535	59.3444	58.4483	57.8029	55.4086	53.6738	53.7331	49.1817	51.4113	53.3068	57.8422	55.9601	52.7072	56.4582	58.6761	56.0384	55.8624	60.5139	61.11	58.2887	60.4123	64.4291	63.4407	62.094	65.6237	68.3651	68.0141	69.1466	73.7307	76.2848	75.195	77.8622	73.6736	76.1702	72.8799	72.5866	71.0375	67.2302	68.3423	67.7357	64.5444	66.0819	65.8849	66.8447	65.1237	69.368	71.3536	67.9678	66.0046	61.9034	60.0189	57.9687	54.6109	56.6064	56.4498	54.5351	52.3589	52.4578	51.2026	49.1009	48.3456	47.6144	45.7256	44.2291	43.6645	42.2839	40.5828	39.8407	38.026	36.9856	35.8485	35.3893	33.381	32.4719	31.455	30.9334	28.5138	27.8324	27.4819	26.1714	24.1817	23.4572	23.7844	21.5043	20.3107	20.0277	19.8936	16.8884	16.2897	16.5149	13.6229	11.7635	13.4025	13.6724	10.3152	9.23145	11.6558	11.3756	8.30202	8.85726	11.3858	10.2912	8.00182	9.07742	11.3625	10.476	7.59869	10.0541	11.6675	9.33417	9.05541	12.0375	10.7641	8.62809	10.3518	11.8839	9.45632	9.25947	12.7935	12.0469	9.88206	13.3603	15.6291	14.4582	12.5674	16.7417	16.7303	20.2409	17.495	17.5937	21.6143	24.1374	26.2693	22.8417	21.7041	25.3525	24.0143	20.4338	21.7982	23.4188	19.9453	18.2154	20.9282	19.4899	15.5251	16.4766	17.9744	17.1846	13.4015	11.2495	11.392	15.1511	14.6547	12.6959	14.086	17.2773	15.6685	14.8517	17.4045	19.239	16.6546	17.4659	20.7084	20.9476	19.9751	18.103	15.8409	13.192	13.3646	16.3136	15.2037	16.6323	15.7694	16.8464	19.5416	19.9305	19.1288	21.0003	23.2407	22.9532	23.1865	25.4107	26.6466	26.7557	28.1537	30.704	29.7795	30.8249	34.3543	37.7952	36.9863	41.0036	38.9102	37.6921	41.8376	42.8892	39.7483	41.2845	45.2579	43.9852	41.9302	45.5976	47.8846	45.4245	45.7785	49.6211	50.6762	49.2649	47.1588	43.9862	43.772	41.6481	40.2038	39.6084	38.965	36.1293	34.1236	35.0927	31.8377	29.9909	31.3979	30.838	27.1436	26.4596	28.6721	26.8931	23.7567	24.5528	26.0376	23.128	20.8751	23.2354	22.5732	19.1871	19.071	20.5784	18.363	15.503	17.1882	17.7257	14.5974	13.2405	15.7834	15.0509	11.7441	12.5215	14.0355	14.3239	15.3823	14.7668	14.9233	13.5254	16.1673	16.8808	19.4901	21.3247	23.4988	27.1629	26.163	23.5754	27.158	30.0657	32.5351	29.3532	31.3385	27.2842	30.8403	31.4464	27.8172	29.19	32.684	30.5625	28.403	32.0907	33.6159	30.3124	30.68	34.8013	34.6492	31.9364	34.28	37.6362	36.1385	34.9128	38.4983	40.5872	38.4537	39.1483	42.8361	43.6028	41.9223	43.8991	46.8955	48.1616	51.5483	51.3094	47.345	49.91	49.3126	44.9762	44.4221	46.8905	43.0745	41.0565	38.9842	40.0138	39.3561	35.8203	34.7001	36.1436	34.2076	30.7545	31.3625	31.1796	29.0633	26.6899	28.6389	28.417	24.4261	24.0169	26.626	25.0257	21.4546	21.4675	24.4127	24.9088	21.4183	21.5499	24.8936	23.0219	19.9125	22.0872	24.9584	21.8473	21.5156	24.633	25.9078	27.1416	23.6816	25.0623	24.5066	22.6522	21.7809	20.2764	16.5028	18.7746	15.4193	17.3112	20.5647	19.4545	17.4899	20.7751	22.6923	20.709	20.7197	24.2535	24.8573	22.9851	24.7195	27.8771	27.1156	26.318	29.0571	31.1947	30.3501	30.3575	33.5316	32.0005	32.2666	30.6142	33.7478	30.6616	33.5467	33.8254	32.1657	33.9239	30.5317	33.3847	31.9175	32.6787	30.9324	30.9503	29.3932	30.2361	27.7416	28.7391	28.6895	27.1191	27.6902	27.2326	27.6999	27.1324	26.0551	26.3156	26.1806	25.9034	23.8124	24.985	25.0485	22.6432	23.5851	23.2386	24.001	22.3699	22.6748	24.7265	22.4382	20.6459	23.3546	23.6637	20.7155	20.7274	22.5823	22.1417	20.3396	22.0114	23.4716	21.845	22.6927	21.1688	21.507	18.9368	19.7101	18.4517	15.8683	17.601	19.1954	16.637	14.9496	17.9217	18.2691	14.9739	15.1271	18.3944	17.6217	14.8226	16.9441	19.5831	17.8743	16.7491	19.7313	21.4299	20.1051	24.0407	23.8313	23.7533	27.1229	26.4094	29.3186	27.6211	31.6619	29.0551	33.5121	31.3475	35.021	34.9487	36.0362	37.8864	37.292	38.1166	36.8304	36.6029	36.81	34.8598	34.4985	32.6377	31.4952	30.1293	28.2501	26.836	24.9577	23.0273	20.966	20.1016	18.1927	17.1275	15.8995	14.4856	14.7604	16.8894	14.5714	13.1726	14.9446	15.138	12.4826	58.7611	56.1135	54.5096	52.7489	50.7726	49.7021	47.368	46.3463	44.5368	43.0622	41.6319	42.0273	42.4248	39.8526	39.5722					41.02	39.7875	37.6672	38.6548	39.6177	37.4038	36.4087	38.2977	38.1891	35.7135	36.1424	38.2328	36.9803	35.169	37.0201	38.6005	38.3821	38.3402	39.1823	37.124	37.6204	36.3673				36.5638	36.8606	35.9282	35.1529	35.984	35.9489	34.8539	34.8734	35.7703	35.3525	34.5789	35.4648	36.1335	35.5622	35.6496	36.9286	37.5242	36.7673	38.0729	40.2881	39.1368	40.7487	39.3568	37.512							36.473	37.834	35.2887	32.6241	33.141	33.7726	30.4438	28.498	30.2318	29.225	25.5269	25.3042	27.2352	24.5912	21.3172	23.5678	24.2712	20.3528	19.5741	22.138	20.7935	17.3343	16.5447	19.7203	17.1073	21.096	20.2734							22.4059	22.9332	23.1584			24.7508	27.4344	29.2945	30.7216	26.5498	25.4483	29.06	27.8732	23.6646	25.3202	28.1253	24.5765	22.3356	25.8379	26.5949	22.2534	22.2719	26.8199	25.0119	21.1757	24.4128	26.9166	24.1013	22.6202	27.3608	28.2881																																											27.8647	24.4288	27.3217	25.4107	26.8494	23.2927	26.1568	25.5578	21.0281	21.6731	23.8815	21.2287	18.2245	19.4183	20.8114	16.2809	15.0541	18.789	17.5445	13.7627	15.8282	18.5836	15.7781	13.8915	17.485	18.538	14.4289	14.509	18.4922	16.9051	13.3844	16.3525	19.1715	16.3401	14.4096	18.2304	20.4259	17.1599	21.3699	19.4395	21.3062	23.1647	21.771	25.3067	25.2175	22.6607	24.4149	25.6079	23.9079	21.8191	23.5641	21.5671	20.1064	17.5352	16.8297	14.866	12.3747	13.2019	12.3235	15.0806		14.5652	14.9136	17.3944	18.4776	21.1668	23.2209	22.8001	24.4484	23.5266	25.3474	26.2732																						25.7648	28.1885	27.4501		29.9233	30.4442	27.6964							29.218	31.7918	29.7744	27.9076	30.6933	30.1202	26.6215	27.5956	27.9155	24.0862	24.3068	20.2076	20.5657	23.1342	26.5388	26.3411	22.6396	24.8351	27.4575	24.1919	21.2594	24.6807	25.2233	20.8171	21.034	24.0283	21.8572	18.3797	19.7436	22.2042	18.369	16.4543	15.5869	15.8911	12.4638	13.6727	16.6428	14.0382	11.0223	12.8554	15.4225	12.1602	11.1246	13.1798	15.3386	12.0734	11.2423	14.9873	15.3651	12.8585	14.1153	17.3405	16.2189	14.8913	17.8211	19.1315	17.0991	17.0251	14.0859	12.8473	13.1222	9.88537	9.7973	9.4192	11.6849	13.2011	11.5871	12.0651	14.1816	13.0043	12.3524	13.5154	14.5277	15.0236	15.3462	16.7388	16.3552	17.6348	18.7436	18.4077	17.9878	20.7976	21.3656	19.1682	19.604	22.6603	21.8623	19.3645	20.951	24.1089	23.6129	20.3694	20.0884	23.8572	22.7434	19.3489	21.6271	24.4174	21.2345	19.5482	23.8424	24.7528	21.4087	20.2306	24.0001	24.6006	20.5114	22.7199			18.7559	17.3485	20.2691	19.0465	15.119	15.6675	17.9445	15.4802	12.3657	14.8693	16.5	13.1941		12.5472	15.6278	15.2338	11.8173	13.4202	16.0527	13.2826	11.1425	14.4159	15.1487	12.0512	12.3254	15.6555	14.4457	11.6849					13.2482	10.8166	12.9758	10.9312	11.9469	11.7937	14.0323	15.9811	17.4311	17.0729	17.4987	20.0472	20.5506	19.323	20.9186	23.4411	22.047	20.0741	23.3581	24.6944	21.9177	22.2527	25.6392	23.6087	19.9479	22.6159	24.6962	20.9333	18.6303	22.8899	20.0403	18.1035	16.4568	16.3544	16.3554	12.4861	14.8278	17.5952	14.6643	13.059	17.2351	17.9927	14.1974	15.5766	19.3689	17.6673	15.1529	18.3642	20.0381	16.9039	16.1702	18.8654	19.1852	15.4642	15.0801	17.7269	16.7708	12.8334	14.2219	16.4378	13.5706	10.8696	14.2421	15.6325	12.0149	11.9673	13.361	14.1115	14.3847	15.1234	18.6714	16.752	17.1933	20.3072	20.9467	20.2535	19.4503	16.5958	13.1729	13.7744	17.9801	16.4079	13.2287	15.9674	19.4486	17.3369	15.978	19.8806	20.9207	19.3888	20.7897	24.2661			23.1037	22.4515	25.9859	27.2506	23.8033	22.8363	26.7171	25.682	22.2657	23.3346	26.7345	24.5183	22.5709	25.9351	23.6101	25.477	27.5829							26.8214	29.0841	32.3175	32.5603	34.2875	36.4239	36.7242	38.6418	36.1997			33.6679	32.2342	32.8406	30.0076	30.411	30.7484	28.0974	26.226	24.5913	26.7412	26.1227	22.1393	22.6081	24.965	22.0215	18.8055	21.6705	22.7805	18.2711	17.9924	22.0927	20.6981	16.6965	19.7013	22.7029	19.4025	17.7043	22.2243	22.6761	19.2446	22.6116	24.1238	25.7386	28.53	28.2611	24.1843	24.8611	27.5392	25.1198	21.834	24.4591	26.1231	22.8751	20.9889	24.7151	25.1821	21.7956	22.5951	25.744	24.555	22.1547	24.8315	26.7265	25.538	24.0187		25.7807	24.2105	27.4653	28.5219	26.1201	26.314	29.2917	31.2865	31.5073	27.8315	28.4177	31.2456	29.5842	26.6495	29.2683	30.9637	27.796	26.9646	30.643	30.4618	27.5876	29.8629	32.4563	30.2911	29.0308	32.6517	33.6014	30.8095	31.2151	34.47	36.0017	36.1015	36.1832	38.4067	40.151	40.6929	41.7092	44.0749	47.6217	48.2028	52.8224	49.4931	52.3483	52.1294	50.5166																	48.4309	48.1007	47.0286	44.879	43.905	43.5747	41.7353	39.9315	39.6158	38.7013	36.4362	35.4864	35.51	33.5606	31.3369	31.4643	31.1724	28.5887	26.8607	27.7715	26.9192	23.2254	24.0688	21.4003	25.2427	21.9304	24.9485	26.9071	28.177	26.9204	27.1998	30.1392	30.4522	29.5068	31.2544	33.6541	33.2047	32.8595	35.1724	37.0977	36.5383	36.316	38.4943	40.7092	40.342	40.3469	42.7983	44.7845	43.9275	44.7255	47.5947	48.8177	48.171	47.7564	52.1359										51.6559	47.6882	49.3579	47.5657	47.4422	46.0318	44.1868	40.1156	38.8588	41.5154	41.2932	39.8298	38.128	37.3314	36.9958	35.1991	33.7224	33.416	32.0708	29.7781	29.2267	26.2656	26.316	22.1857	25.651	22.8603	24.3414	28.1848	27.0288	27.2646	30.537	31.7639	30.2754	31.8122	35.1392	34.8675	34.6882
AtEXO70H1	0170_minD	59.4269	60.5211	59.3668	56.5627	55.5547	55.9441	54.4489	51.0756	49.6005	48.7946	44.672	46.9371	49.0987	45.5813	44.6455	41.3861	40.9009	43.1756	41.3386	38.2253	39.2661	40.2716	37.0837	35.3358	36.9378	36.3497	32.8076	32.5331	33.9541	31.7304	28.8619	29.8618	30.0232	26.9318	25.485	26.534	25.4753	22.5233	22.1259	22.5994	20.3123	18.4401	18.7407	17.7289	16.0633	15.3324	13.9921	11.0087	14.7657	14.0247	16.3758	17.7553	17.5586	18.922	21.2097	21.9526	21.9484	24.2447	26.1857	25.8787	26.7444	29.5557	30.4148	29.4594	31.7822	34.4172	34.5178	33.6722	37.0088	38.087	36.8931	38.483	41.5346	41.5194	40.9986	43.1213	45.5995	47.3159	46.3724	46.9961	50.3	51.0297	50.5253	55.394	54.54	58.749	60.2351	60.6695	56.1072	56.9897	57.589	58.9122	56.3442	53.1188	54.7515	50.5201	54.0139	56.8706	60.4945	60.2512	56.6589	59.0988	62.2328	60.8862	59.443	63.2047	65.3943	62.7557	62.8585	67.0406	67.5426	65.1197	66.7007	70.7337	70.2699	69.2374	72.0022	73.5163	70.4727	72.0768	67.3218	67.8897	66.5905	64.1301	62.4225	60.2462	60.7813	59.0262	56.1721	58.4627	57.8113	57.4718	57.2932	60.7483	64.3855	62.2049	58.5841	57.2434	53.5697	51.2846	49.4378	52.7051	50.2565	51.4823	49.4515	46.82	47.002	47.4352	44.707	42.8028	43.5381	42.4807	39.3828	38.9128	39.4566	37.4334	34.3845	34.7274	35.109	32.4213	29.8989	31.047	30.7685	27.3551	25.7301	27.388	25.9927	22.5759	22.0108	23.8731	21.6448	18.6489	20.0347	20.4064	17.4295	15.7535	17.8602	16.6304	13.7139	14.8164	16.2665	13.9568	12.3664	14.1366	14.6782	11.6167	11.7617	14.1268	12.6297	10.9178	13.2218	14.8174	13.7275	16.122	16.2183	15.3365	17.1903	18.7919	17.226	17.7905	20.0743	20.2302	19.201	20.7999	22.6837	21.8153	22.1407	24.378	25.2158	24.8651	25.9479	27.3036	28.3905	30.9361	34.1149	33.9604	30.4359	33.0098	35.6537	34.686	37.2019	35.6304	31.9339	33.8537	35.318	31.9048	30.2259	33.1815	32.4093	28.5837	29.107	30.584	27.9666	25.4166	23.2266	21.1483	21.933	18.7675	21.0481	21.8436	18.4809	18.081	20.5678	19.904	17.0255	17.547	18.2316	16.8725	14.461	15.8423	16.6849	13.5956	11.8413	11.7451	9.85628	12.693	9.88658	11.2609	11.1651	14.6927	13.7903	11.4397	13.5288	16.2028	14.4296	13.5745	16.7689	18.2158	16.4829	17.447	20.7057	21.0604	20.6673	23.4591	24.9055	24.8783	28.0395	32.0667	29.9651	32.6069	33.3683	33.2451	35.5789	37.5211	37.1979	38.1994	40.8651	41.8196	41.366	43.7754	45.8898	45.8268	46.5947	50.9584	53.3227	52.9684	50.2178	48.6939	46.3654	44.379	45.1995	44.1735	41.4071	40.2289	39.7235	37.9822	34.5285	35.6609	36.723	33.4593	31.0925	33.265	33.2803	29.2642	28.6228	31.3823	29.553	26.0502	27.754	29.3259	25.7015	24.6013	27.7556	27.0461	23.5068	25.0655	27.5808	24.5821	23.0108	26.273	26.5154	22.8051	23.8214	26.7127	24.3751	22.7208	20.7719	19.226	18.8249	21.3311	18.6526	20.5267	20.8692	19.7942	22.1502	22.692	25.4332	25.2224	25.8654	29.8814	29.3336	25.8749	25.783	23.3751	24.5013	28.4758	26.6049	24.7587	28.6018	30.2164	26.9847	28.2247	32.1788	31.0963	29.3298	32.5246	35.1353	33.4097	33.4478	37.1027	38.2211	36.6222	38.1718	41.7829	41.3558	40.29	43.0756	46.0082	44.4576	44.2229	47.023	49.5784	52.9049	54.0386	50.6289	54.5133	52.9816	48.6617	49.5022	52.6224	49.605	48.1603	47.2198	46.41	44.8544	43.027	42.257	41.2891	39.4674	37.9956	37.5416	35.4335	34.018	33.3731	32.9616	30.9179	29.0166	29.3485	28.4509	25.7832	24.586	24.8304	26.5957	23.5933	21.0383	23.5797	23.702	19.7988	19.6619	22.9333	21.843	18.5135	21.3095	20.6876	19.4581	17.3022	14.282	16.6211	14.4599	14.4272	11.8531	9.77251	8.57766	11.6575	8.50327	8.25011	11.7586	11.233	7.95399	9.56709	12.7919	11.0037	9.22667	12.3388	14.3236	12.0452	12.0055	15.5486	15.8337	13.2225	14.6548	17.6054	16.3678	14.7988	16.9926	15.4282	15.9351	13.8931	16.6009	14.5262	17.253	17.688	15.5008	18.449	15.2406	18.3748	17.7423	18.8045	15.9969	17.5975	13.9349	16.3888	13.6401	14.8649	15.6894	12.6533	16.0306	12.9849	15.902	14.9568	14.5178	13.3216	15.8393	15.2804	12.3122	14.4861	16.1957	12.6014	13.6958	13.937	15.8846	12.5831	12.9143	15.9322	13.2624	10.2704	13.6614	14.5426	10.5528	9.93308	13.0469	13.5443	10.8697	13.0784	16.289	14.8962	16.2465	13.1309	10.596	9.49838	12.3916	9.8865	6.52579	8.37537	10.5613	5.84794	5.93809	8.40315	9.46814	6.08867	6.22016	9.84625	8.83001	6.14897	8.67648	12.0308	7.76963	7.61416	11.5165	12.839	11.6828	16.0945	17.6009	17.052	21.4412	20.7741	24.5892	22.2839	27.0173	24.2283	28.8201	27.3571	30.5399	30.9476	32.2292	34.7569	34.1597	35.7036	34.3629	34.2218	34.708	32.4002	32.3837	29.6926	28.6777	26.6867	24.7596	22.6702	20.8406	18.7151	16.7592	15.5208	13.2339	12.7742	10.8295	8.95349	10.3138	12.586	10.0098	9.44066	11.7739	12.0126	9.02358								42.2145	40.5026	44.81	45.1711	46.1535	49.762	48.0435	52.8841					51.6319				54.9234		56.1342	56.9199	60.7268	58.8342	63.4707	64.2551	64.1775																					68.363	66.1041	69.893	72.0377	69.8837	74.3493	75.418	74.5321					79.1575	76.2918	80.5022	82.0307	78.6975	83.3779	84.7505	83.9745	79.4212	79.7121	81.8509	78.9219	75.2073	77.4244	78.1225	73.7387	72.254	75.1766	73.4745	69.1266	70.4281	72.2803	68.4095	65.9743	68.8084	67.6204	63.2768	63.1013	65.6048	62.5309	58.8967	62.0254	57.2959	61.336	62.6717	61.7574	60.9671	57.7718	58.1637	56.9484	53.5089	53.3141			50.0229	54.0427	49.9512	48.7573	53.3911	54.7312	51.1493	55.826	57.1862	53.5863	55.2748	59.5345	58.0048	56.0639	59.9543	62.4353	59.7327	60.1797	64.5692	64.6001	62.5424	65.7152	68.7012	66.8395	66.9266	71.0671	72.0805	69.989	72.3448	76.2128	77.4493	73.6321	77.0481																																																75.7233	76.6407	74.1718	71.8923	72.0038	71.2942	68.5344	67.0487	67.2993	65.7587	63.0416	62.3171	62.412	60.2927	57.8543	57.9311	57.0504	54.6375	53.2834	53.1212	51.7296	49.5398	48.3971	48.3855	46.417	44.2158	43.9065	43.8146	41.5026	38.5097	36.3626	38.5966	38.8224	34.0357	33.4832	30.9204	34.2911	36.2164	32.6844	32.9384	36.3822	35.4864	33.46	35.7367	38.295	37.3242	37.768	41.1232	39.9902		38.7298	42.0603	42.5615	40.0815	41.9401	43.6456	43.0023	44.1175	43.843	42.5122	41.5867	40.7053	38.7555	38.0656																																38.1227	36.6418	35.7969	36.0979	35.5024	34.2276	34.1917	33.9236	32.4695	33.7924	33.1878	35.6366	34.3839	35.4606	38.7569	39.3093	38.4975	41.0367	43.8452	42.8113	42.4807	46.3213	47.7396	45.8494	47.4257	51.1701	50.9619	49.2369	52.2611	55.2136	53.5859	52.9582	56.8686	58.5688	57.2581	55.6734	52.5681	52.338	53.1452	50.6207	48.0459	49.0206	48.309	45.3939	44.3933	45.0695	42.9099	40.7376	40.4673	39.5564	37.2644	36.3292	36.291	34.9104	32.2007	32.0564	32.0745	29.7325	28.1086	27.6957	29.829	30.3791	33.7088	30.6997	32.7846	30.5742	32.1297	30.2946	27.8995	28.4144	29.2132	26.3882	24.3474	22.4736	21.3237	24.1745	24.0763	21.2922	21.9124	24.9575	23.6164	21.361	23.9988	26.1264	23.7262	23.2717	26.9391	27.6901	25.3777	26.8888	29.9774	30.268	28.3504	29.8737	32.3837	33.9452	33.0685	35.1909	37.3018	37.6539	37.6259	39.8347	41.7514	41.8146	42.767	45.0427	46.6308	47.0472	51.249	50.6881	47.7272			49.342	49.125	45.4382	44.5	46.548	44.8014	41.2473	42.2825	43.4712	40.3543	37.7427	39.0877		38.145	35.4633	34.7727	35.3203	33.6738	31.4059	31.345	31.4956	28.5863	27.5976	29.033	28.6128	25.9246	25.6391	26.7038					25.0297	23.2717	20.4503	20.9675	18.1873	19.9896	21.9745	20.4319	19.7878	21.8282	23.0807	21.8582	21.8171	24.8179	24.5498	23.0134	24.7242	27.2933	25.8924	24.9148	28.0592	29.2912	30.2321	30.4355	31.8922	33.6557	34.4015	34.8184	36.0181	38.4501	41.4477	41.9682	42.5339	38.8062	38.1122	36.6184	35.2518	34.423	34.254	33.0005	31.0782	30.8223	30.4463	28.9222	27.71	27.1746	26.6369	25.3565	24.1451	22.6555	23.1899	22.0198	19.2867	18.6716	19.7597	17.1139	13.8415	16.133	15.5975	11.1373	11.1903	14.1541	10.9534	7.0987	10.4276	12.5895	13.0786	16.5699	16.6523	18.9678	15.9125	16.8544	16.7863	15.826	15.4347	15.4147	15.2955	15.9489	17.7655	15.2456	15.4007	15.9731	17.2865	15.3325	16.1467	16.225	17.5184	16.45	16.6703	17.5346	18.5399	18.5453			17.8616	20.3981	20.6633	22.4414	22.5128	20.5529	22.194	24.24	22.0337	19.1378	22.9795	23.1879	19.0251	17.3035	13.0158	11.4272	9.72012	7.55677	10.8494	9.93502	6.08169	8.4086	11.8403	8.6907	7.74804	12.3463	14.1753	16.0078	18.6493	20.2486	23.7202	25.406				25.3524	22.0274	21.9539	22.8994	20.8789	18.0137	18.4088	19.1207	16.0151	13.2469	14.6755	15.2409	10.9123	9.43129	12.3982	11.4571	6.81678	7.98183	11.2703	6.97684	5.32176	9.04715	10.3338	6.65961	7.62985	11.6487	8.86931	7.46591	11.7554	11.1228	11.3302	11.7909	7.432	11.5134	12.9095	8.54629	9.76139	14.0598	12.7485	9.73725	13.3931	15.0802	13.4036	11.431	14.1679	15.0076	13.3221	13.2929	13.2708	15.6309	14.9711	14.2794	13.2389	15.9957		17.7112	17.0047	15.7734	18.1205	17.9523	14.0042	15.1371	13.7235	11.3078	10.9009	12.7057	10.2337	6.84307	8.96266	10.9313	7.58351	6.68159	11.5145	9.65667	6.98245	10.1109	12.158	10.064	7.84626	12.2836	12.2427	8.54905	8.92259	13.365	14.0239	10.0075	12.6691	15.4053	12.8229	11.8884	15.8835	15.7964	16.6863	13.0721	15.7904	16.8715		19.0355														22.1896	21.0762	23.9789	24.0242	23.719	21.2418	21.1376	21.1723	19.8835	18.8119	18.518	18.4379	17.3502	17.2063	15.9936	16.6124	15.9642	14.8823	14.4398	15.8369	15.4339	12.8171	14.731	15.8766	14.4577	12.1565	14.821	14.5165	12.8228	11.7893	11.5479	11.4219	7.4203	9.01046	11.8853	9.32616	7.26015	9.39351	11.8958	8.54556	8.0968	10.7131	12.558	9.48583	9.10141	11.8211	13.7098	10.7554	10.6451	13.7367	14.8944	11.7572	13.4254	16.5502	15.1275	14.1245	17.3098	19.3848	17.5479	19.4126	22.1755					20.9381	21.3675	24.4906	22.2514	21.708	19.6433	18.7742	15.692	16.5505	18.1415	16.0465	13.0084	12.8732	11.7852	12.3732	9.84221	9.53669	12.0494	8.41189	7.16293	9.65875	10.2564	6.58871	7.81174	10.6622	10.8629	8.28559	11.5118	9.84934	13.9233	11.9858	14.0849	15.1184	14.0588	14.2474	16.1358	15.8055	18.1423	18.4844		20.3263	21.7804	22.6533	25.2648	25.0158	28.6841					27.9914	31.3617	32.258	32.7274	35.0525	35.2677	38.4953	39.2402	40.7317
AtEXO70H2	0171_minD	69.3485	68.8075	67.315	65.6792	63.3195	63.3343	62.1683	59.1329	59.5314	58.5523	54.6215	58.3694	60.3477	56.2501	57.5211	54.6827	54.2763	54.3106	52.1531	50.3524	50.3389	49.3947	47.1768	46.1706	45.9297	44.5974	42.5265	42.0709	41.5664	39.8784	38.1888	37.9216	37.0757	35.3638	34.259	33.5851	32.6853	31.167	30.1314	29.3836	28.0002	27.25	25.9503	25.3723	24.7828	23.4956	21.8557	20.1868	22.4776	22.8456	23.6438	24.7485	25.7508	26.6018	27.6279	28.9388	29.4704	30.6045	32.0976	32.8566	33.4772	34.9921	36.3932	36.5086	37.6527	39.381	40.7054	40.4744	42.1288	43.4491	43.8214	44.6151	46.4287	47.4777	47.8695	48.8324	50.6984	53.4351	52.2957	51.5335	54.7216	56.4226	54.9042	59.4409	57.5089	61.244	62.1274	62.2566	58.0599	58.3459	58.1172	58.3988	55.8696	53.6756	54.6308	50.5552	53.3079	55.2917	59.2494	58.185	55.0971	58.2349	60.7255	59.1897	58.8543	62.6472	63.8709	61.824	63.2762	66.8348	66.6589	65.663	68.3118	71.0874	71.337	72.2996	75.8436	77.5271	76.1842	77.456	73.4937	74.5354	71.6826	70.9204	68.6336	65.956	66.3822	65.0811	61.7359	63.0386	62.9437	62.2316	61.1647	64.7699	67.5564	64.7858	61.9084	59.7281	57.0367	54.567	52.4684	55.4359	54.454	54.3146	51.9398	50.6118	50.6217	49.6147	47.5459	46.7298	46.3882	44.7151	42.9109	42.6984	41.9284	40.2221	38.2953	38.5011	37.6463	35.9699	34.625	34.5455	33.5537	31.7304	30.2646	30.6375	29.4598	27.3805	26.454	26.8827	25.425	23.4804	23.5246	22.8775	21.15	19.9112	19.6958	18.3298	16.7883	15.4583	15.8873	15.6353	13.6847	13.2894	14.4147	13.0705	11.7468	12.6369	12.7147	11.6708	11.6126	11.4854	10.6067	10.5949	11.5493	12.1364	11.7283	12.1122	12.8438	13.2625	12.9164	13.5086	14.7093	14.9671	14.4841	15.3358	17.3799	16.9875	16.9616	18.7798	20.7984	20.0988	19.3747	23.0945	24.8108	26.8574	23.615	24.9082	28.8393	29.6656	32.2476	29.3054	27.0101	30.2016	30.0618	26.3306	26.9559	29.3943	26.9816	24.5501	26.5304	26.4128	23.3043	22.8566	22.4885	20.1965	18.2138	15.7048	16.2221	18.8687	17.3496	15.5275	17.2319	18.863	16.5739	15.2931	16.643	17.271	14.7272	14.5207	16.4513	15.5405	13.3641	14.0735	12.4702	12.8527	12.6022	14.1085	15.3313	16.4644	17.0596	16.9977	17.661	19.4849	19.8431	19.8578	21.0419	22.7852	22.9436	23.2873	25.0632	26.4154	26.9093	28.3581	29.0307	30.2378	33.0181	36.1933	34.1277	36.7109	36.295	36.4278	39.2231	40.182	39.0525	40.6293	43.439	43.103	42.4514	45.4059	47.1432	45.9673	46.8759	50.512	52.2527	51.2039	48.8037	46.6646	45.3975	43.7258	43.3079	42.446	40.9292	39.2527	37.9286	37.4192	34.6336	34.156	35.0829	33.2713	30.7375	31.1775	31.9059	29.4118	27.6296	29.0658	28.4828	25.6567	25.4139	26.8406	24.2266	22.2867	23.6941	23.717	20.5119	19.9662	21.6928	20.0509	17.4434	18.3218	19.3528	16.7388	15.1539	17.0307	16.3226	15.1739	14.788	13.6305	13.525	15.0297	15.0643	17.6599	18.31	18.918	20.8758	22.8321	24.2656	23.5604	25.6209	29.5962	29.4674	25.8763	27.1175	24.6082	27.0854	29.7212	27.8303	27.6467	31.0916	31.4257	29.4734	31.5001	34.0488	32.3777	32.0512	35.1952	36.2997	34.5157	35.8508	38.887	38.648	37.7132	40.1318	42.5949	41.4944	41.7527	44.5633	46.1829	44.9986	46.0789	48.667	50.2896	53.896	53.755	50.3056	52.9806	51.8657	47.8144	47.9296	50.1353	46.7203	45.2825	43.389	43.8024	43.155	40.4341	39.2963	39.8828	38.4489	35.8313	35.8314	35.0673	33.6693	31.8965	32.5996	31.9825	29.308	28.7514	29.7364	28.2549	25.9186	25.4566	27.5052	26.5182	23.2281	24.0164	25.6651	22.7632	20.7422	22.973	23.4281	19.8992	20.6699	21.0025	20.0651	20.003	17.703	20.5686	20.318	19.8306	16.72	16.7888	16.5811	19.8538	17.5111	16.5601	19.4462	20.1964	17.3368	17.605	20.7745	19.7151	17.7018	19.4482	21.7108	19.1886	18.6189	21.5239	21.7952	18.7556	19.7598	22.3359	20.5466	19.0175	21.7989	21.2294	21.0323	20.5916	23.094	21.6428	23.4803	24.0432	21.9716	24.3989	21.5856	23.9715	22.9928	23.7397	21.8908	22.7419	20.4311	21.9454	19.5209	20.4966	20.6837	19.1599	20.9862	19.7807	20.8977	21.6689	20.9793	20.2383	21.8551	22.0639	19.1499	20.834	21.9109	19.2624	20.5325	19.262	21.8238	19.5021	18.9156	21.5912	20.3271	17.3027	19.7582	20.7286	17.5209	16.0736	18.1581	18.5586	16.3658	16.8607	19.1599	17.3774	17.5095	15.2624	12.8362	11.5608	14.5555	12.711	9.41037	10.5819	12.9794	8.91106	8.46859	10.6398	11.9455	8.81022	8.73957	12.5759	11.2099	8.73637	10.8674	13.4704	9.82313	9.70479	12.8268	13.86	11.8363	16.5627	17.7478	16.6171	20.986	20.0146	22.4668	19.8969	23.7335	21.0394	24.8433	23.5138	25.8839	26.5736	27.0621	29.8721	29.1097	30.7278	30.0377	30.5812	31.6273	29.92	30.3304	28.0916	27.6277	25.4922	24.3511	22.0568	20.5653	18.375	16.6911	15.5541	13.1848	13.2796	11.4623	9.49005	10.5899	13.1937	10.7086	9.9733	12.429	13.0168	10.2482								49.0325	48.9726	48.6076	51.2744	49.1696	52.2959	52.3391	52.7341					55.3674				53.8609		57.2228	55.6744	58.7272	58.0799	58.9524	61.8576	59.6827																					63.4949	61.7573	64.1801	65.9422	63.9521	68.1096	66.1389	66.3738					69.1827	65.2495	69.5116	69.0528	65.4451	69.7372	69.162	69.1495	65.5917	64.1496	65.3335	63.8861	60.2847	60.4623	61.2221	58.2021	55.5758	57.0455	56.4387	52.5429	51.9072	53.5962	51.4041	48.0303	49.065	48.2163	45.0335	43.8612	44.7253	42.3664	39.1433	40.4488	35.6835	38.3857	39.4886	38.5952	38.599	35.2779	35.1545	32.1649	29.8064	32.5775			30.9132	35.6392	33.406	30.7044	34.3847	37.709	36.5994	40.8894	39.8497	37.437	41.0771	43.5845	40.7354	40.66	45.0706	45.3573	42.8757	45.216	48.7937	47.1604	46.2001	50.2965	51.7264	49.3412	50.7659	54.7813	54.4312	52.6548	55.7681	59.1261	58.9551	56.6338	59.195																																																57.0462	56.646	54.7527	53.128	51.5701	51.1091	49.834	47.6437	46.6466	46.2821	44.5264	42.3175	41.8193	41.6416	39.2922	37.4069	37.2936	36.6727	33.9251	32.5719	33.3252	31.781	28.8034	28.8889	29.1926	26.4341	24.4659	25.3315	24.9285	20.9343	19.4064	23.0256	23.4168	18.7791	19.6216	17.4779	20.9568	22.9732	20.7519	21.9359	25.2518	25.022	24.5902	26.8329	28.714	29.3077	30.3715	34.0071	32.2887		29.7732	33.0545	34.9697	31.7622	32.0556	35.9984	35.694	36.0831	36.1534	35.7428	35.3053		32.7426	31.0885																																32.2238	31.9508	29.3531	29.1338	30.4378	29.0595	27.0684	26.6937	24.6223	25.1634	22.0837	23.2956	21.4636	24.4659	27.1797	25.5565	25.3859	29.3606	30.339	27.9577	29.2501	33.3859	32.6155	30.6799	33.9648	36.7931	34.6524	34.1185	38.0888	39.3568	36.9319	38.0059	41.7873	41.7692	40.9383	38.4358	36.6242	35.9829	35.0949	33.9986	32.4444	31.0558	29.4135	29.0048	28.0331	25.87	24.3561	24.7584	23.9683	21.0769	20.552	21.3409	19.9859	17.4482	16.9659	18.4836	16.0643	14.6254	15.4351	14.3871	17.4744	15.9542	18.9845	17.8156	18.759	21.278	20.488	17.0761	18.0583	20.1437	17.8145	15.4152	14.8868	16.1037	13.3369	13.1409	15.4029	14.2925	12.0571	14.1742	15.8947	13.1701	13.0468	16.3854	15.4447	13.2931	15.3766	17.9495	15.7979	15.2046	18.0228	20.2615	18.7443	17.6118	18.9933	22.0656	22.484	22.8172	23.7585	26.1808	26.3353	26.2162	28.5116	30.5529	30.5364	30.9842	33.0682	35.2724	37.9732	37.355	36.8101			37.218	35.1575	33.1327	33.3892	33.2923	30.4078	28.9861	30.178	28.5358	25.6168	25.0602	27.219		24.1487	22.1101	23.3963	24.5481	20.8119	20.8559	22.9997	21.7068	18.6128	21.1199	23.2194	20.208	19.0948	22.6498	22.8953					20.0619	21.1657	20.6592	19.4868	18.0698	17.7218	18.9353	19.8747	17.3891	16.7581	20.2802	19.5831	16.7312	18.838	21.1949	18.8617	17.6508	21.3334	22.0907	19.4746	20.5457	24.2009	24.7694	22.7681	24.3594	27.6949	27.0999	25.129	27.2875	30.7091	31.7315	34.3253	32.3952	28.9988	31.5625	29.2389	26.3729	28.6504	29.6163	26.1082	25.0924	27.8785	27.2009	24.0097	24.8951	26.8946	24.828	22.8547	24.5265	23.159	22.6301	22.1632	20.1037	19.3242	19.8855	18.0919	14.8339	16.6902	16.2283	12.177	11.9622	14.7379	11.653	8.03634	10.9098	13.2615	12.8674	16.3281	16.6262	17.6675	16.6568	16.8513	17.2599	16.9888	16.394	16.3845	16.2691	16.3982	17.1251	15.9118	15.6716	16.5912	17.0357	15.6803	16.0963	16.9105	17.5074	16.5405	17.4468	17.612	18.5547	18.7735			17.5385	19.4736	21.1541	21.3538	20.9695	21.0193	23.1735	24.5247	22.8984	20.136	23.9767	23.7283	19.3897	18.5834	14.0232	13.8131	9.80827	8.58484	13.281	11.8948	7.58966	9.96405	12.8376	9.66348	7.49364	11.5041	14.4603	17.1094	19.1821	21.6522	23.2398	26.0173				26.1826	24.6124	25.2932	24.7141	22.2383	20.2025	20.0439	20.1575	17.917	15.2771	15.8429	16.5046	12.7525	10.7818	13.2941	12.638	8.00743	8.64463	12.0726	8.08257	6.25353	9.79398	10.979	7.46364	8.47731	12.6816	10.8177	9.4172	13.3852	13.4164	13.5931	13.9611	9.99608	13.9789	14.9963	11.0663	11.9886	15.7811	14.4549	11.2809	14.9343	15.9452	14.4177	12.2775	15.6413	15.5978	14.0379	14.4965	15.8947	16.2183	15.7748	16.4248	16.6627	17.4074		18.8496	17.404	17.9326	20.1112	19.083	15.5292	16.9255	16.1897	12.6949	12.4641	14.614	11.4116	8.3742	10.1364	12.8734	8.48314	7.57446	12.3402	11.3471	7.69978	11.047	14.1569	11.8143	10.2772	14.2699	15.1097	11.4402	11.2852	15.4694	16.4541	12.8388	14.9543	17.8756	16.2414	15.2785	18.7011	20.1172	22.1427	19.9685	21.4635	22.7969	24.2758	26.9702														29.255	26.3026	28.8464	29.7669	27.91	25.444	26.3413	26.165	23.5202	22.7574	23.5569	22.6194	20.3187	20.914	20.7513	19.9022	18.1445	19.0035	18.8337	17.9847	17.7691	17.7118	18.1617	17.5047	17.5758	17.4762	17.7894	17.1087	16.2312	16.214	15.8131	15.9897	15.5181	15.4452	15.9209	16.093	15.2876	15.1842	16.5085	16.0308	15.0912	15.5358	16.9041	16.2659	15.6379	16.52	18.2171	17.9608	18.2932	19.5942	20.6002	20.5145	21.9199	23.0168	23.0157	24.4509	25.7202	26.4227	25.7452	28.7179	29.8031					27.5627	29.2825	31.9949	28.8255	29.368	26.3588	26.3214	24.2458	23.1911	24.0582	23.2146	20.5239	19.7203	20.9337	20.5573	19.6285	18.9183	18.7636	17.0049	17.257	17.3003	16.8432	16.0698	16.4672	16.8122	16.578	16.2615	16.7849	17.1332	18.4129	18.1438	19.4834	20.005	20.6798	22.7153	23.5014	24.6347	26.5944	26.2679	28.3729	28.139	28.8397	29.2627	29.2078	29.7927	29.5948					30.3339	30.0414	31.1312	30.2935	31.3765	31.565	31.8312	33.3669	33.6568
AtEXO70H4	0172_minD	71.6981	71.2919	70.0528	68.5696	65.9504	65.867	65.2136	61.843	62.1975	62.1894	58.2194	62.2283	63.4004	58.987	59.6983	57.759	56.3727	56.2769	54.9862	53.1079	51.9658	51.2883	49.8982	48.2512	46.9471	46.4047	44.9724	43.1636	41.9386	41.5744	39.8466	37.8448	37.1816	36.8954	34.7551	32.8916	32.88	32.2606	29.4955	28.3412	28.0222	27.5158	24.5659	24.9315	25.408	22.7239	20.5633	20.4593	22.1118	24.3678	24.5214	24.4304	26.5495	28.4824	28.0435	29.2114	31.6251	32.2805	32.5217	34.6031	36.1844	36.5162	37.5876	39.2575	40.6128	41.2859	43.0275	44.0163	45.2988	45.8795	47.3417	48.8996	49.8748	50.7971	52.4669	53.6111	54.5468	58.1685	57.6451	55.9457	58.9618	61.5014	59.3419	63.4233	60.2338	63.0944	63.5486	62.6541	59.058	59.2052	57.252	57.943	54.4773	53.4614	54.9893	51.4414	53.9625	54.7838	59.1198	57.5682	55.3574	59.0957	61.1136	59.1446	59.6225	63.5165	64.1672	62.3598	64.3425	67.7381	67.2464	66.4187	69.4626	71.9779	71.9079	72.9475	77.0345	79.0027	77.7475	79.5945	75.8929	77.5978	74.5654	74.0529	72.5293	69.1139	69.809	68.3138	65.8757	66.8811	65.8647	67.3614	64.9363	68.5185	70.3709	66.9131	65.0261	62.1236	60.7264	57.8541	55.7316	58.4326	57.9934	56.9407	54.5885	53.9122	53.1434	51.768	50.2364	49.157	47.8856	46.6271	45.0711	43.8697	42.6577	41.537	39.0884	38.2782	37.5689	36.2756	34.1541	33.3569	32.8041	30.9652	28.6099	28.5583	27.9228	25.703	23.7693	23.8627	23.1105	20.9319	19.5686	19.1373	18.401	16.3493	14.7531	14.5903	12.943	10.3514	12.0856	13.2174	10.206	10.1216	12.8527	12.3869	10.5622	11.7928	13.866	13.1325	12.1817	11.7579	10.6429	8.91263	11.2972	12.6946	10.9059	10.2371	11.8713	13.3621	11.5867	11.5588	13.1989	13.7503	11.3165	12.7321	14.9073	13.5834	13.2935	16.1951	18.0539	16.246	14.2699	17.3164	16.0631	18.676	18.1327	17.8311	18.696	21.9366	22.4053	19.5883	21.052	23.8325	22.9724	21.259	23.3667	25.2839	22.7827	21.751	24.9131	24.5849	20.9351	20.1614	19.5724	17.566	14.8078	11.9262	13.4186	16.4895	14.9123	13.8435	15.7867	18.0512	16.1688	15.9272	17.4782	19.036	16.864	15.9011	18.5396	19.0875	16.5067	17.651	15.9907	14.9926	14.7283	16.7801	15.2333	16.8207	15.0356	16.5336	19.2277	18.8935	18.5463	20.7881	22.3333	21.9746	22.9053	25.1666	25.7605	26.1312	28.4555	30.164	29.3277	30.6556	34.3734	38.1395	36.7652	40.5454	38.4041	38.4865	42.1695	42.1915	40.2697	42.7354	45.5831	43.6601	43.3382	47.1851	47.8281	45.4399	47.4039	49.8517	51.8708	49.7812	46.9672	45.1971	44.2664	43.9931	42.2936	40.4384	40.5756	39.1639	36.4135	36.6113	34.8922	33.3181	33.0323	32.6756	30.4846	29.2998	29.6235	29.0886	26.7846	26.1345	26.5823	24.9118	23.3667	23.817	23.1042	20.4514	20.6717	21.595	19.0448	17.3421	18.6181	18.6288	15.5575	14.9628	17.1281	15.2369	12.9131	13.7454	13.4373	12.4647	13.163	11.8537	12.1573	13.5992	15.1391	17.3925	18.6601	20.2511	22.16	25.0083	25.1683	23.3895	26.3067	28.4086	29.7303	27.4112	29.2386	26.3492	29.7041	30.3968	28.4816	28.9623	32.7681	31.6463	29.5614	32.5627	34.981	32.7773	31.9093	36.2534	37.1413	34.7448	36.0475	40.0065	39.4446	37.9468	40.8994	43.7545	42.3286	42.0964	45.8312	47.4254	45.6961	46.8537	50.1282	51.7175	55.5022	55.0202	51.538	53.7836	52.5198	48.6587	48.7812	50.0391	46.1992	45.465	42.7602	43.1861	43.5857	40.6276	38.7429	39.9667	38.7472	35.8253	35.5264	35.2052	33.1457	31.5173	32.485	31.1981	27.6852	27.855	28.9967	26.2516	23.0449	23.231	26.5733	25.0482	20.6781	22.5342	25.3618	22.1805	19.79	22.5969	24.637	21.3675	21.1504	23.1343	22.8139	24.0705	21.8672	24.0395	25.0049	22.5307	21.4629	21.9613	19.4606	21.8861	20.6322	21.1542	23.8125	24.3019	22.8551	24.2185	26.959	26.1426	25.1428	27.4332	30.0565	28.0612	27.3321	31.3258	32.0409	29.1386	30.3223	34.3621	32.539	30.6074	33.5321	33.0951	31.4998	30.01	32.8184	30.4488	31.3872	31.9007	30.743	31.6217	29.5045	31.0758	30.548	30.2249	29.2796	29.3635	27.5898	28.5175	26.0531	26.9753	26.6459	25.0485	26.7834	24.6249	26.7453	25.4786	27.093	25.2956	26.941	27.4954	24.9106	26.9592	27.4509	26.0458	27.9992	25.8492	28.6202	27.7891	27.4708	28.9376	27.9018	25.939	27.9466	28.0274	25.9847	25.6721	26.1088	26.5926	25.1394	24.7689	26.0569	24.3961	24.2445	22.3699	21.5553	19.7606	20.489	19.4417	16.7027	17.3526	19.007	16.708	14.6054	16.4507	17.7005	14.8807	13.8815	16.4463	16.2896	13.9581	14.7756	17.4497	16.4083	14.6232	17.2922	19.3423	16.2638	20.0062	19.3094	17.371	20.6279	17.686	20.6509	16.949	21.1069	17.8341	21.6393	19.9355	22.5617	22.6582	23.6962	25.6808	24.7525	26.4157	24.79	25.2597	26.2202	24.3337	25.0466	22.657	22.8677	20.5248	20.2788	17.6954	16.5717	14.1152	11.7316	12.1911	9.42088	10.4417	8.75421	6.92086	8.90092	11.7058	8.86654	8.31747	9.40958	10.9075	8.40901							40.3864	41.1573	39.9381	38.9993	39.8391	41.4164	39.8871	39.282	42.7362					40.7357				42.2353	41.2223	44.3896	44.5441	43.8889	48.0235	46.1607	48.4807	50.8538																					48.729	51.7895	47.8336		47.1413	50.892	47.8069	45.9597					49.7389	44.5747	47.5633	47.7188					45.41	43.489	43.6739	42.301	39.8575	39.2914	38.7778	36.7636	34.8768	34.6725	32.6067	30.9999	30.0819	30.015	28.0609	25.894	26.1111	24.8777	21.6492	21.657	22.2167	19.3892	16.5386	18.8467	15.0364	18.3364	19.7766	16.8613	14.1172	13.8351	14.5994	12.9874	9.80713	10.3349			8.92674	13.5669	13.2507	9.55879	11.6691	15.1966	15.7407	19.5124	17.8407	16.2052	20.5077	21.9321	19.1472	21.023	24.7828	24.3863	22.847	26.2158	28.5498	26.5956	27.1663	31.0065	31.1934	29.5246	32.1187	35.0118	33.6425	33.4763	37.0472	38.4718	38.1881	35.7555	36.7826																																																35.587	34.508	33.4493	32.2781	30.7708	29.5139	28.7399	27.4282	25.6066	24.8306	24.4133	22.367	20.7142	20.963	20.3458	17.6644	16.2929	17.5875	16.1184	12.873	13.3776	15.2343	12.4365	9.60826	12.1499	12.5902	9.51732	7.5575	9.02391	8.21007	5.6627	8.3121	11.2255	7.6138	11.6803	7.85549	8.41501	12.98	12.6813	10.2682	13.635	16.679	14.268	13.8226	18.3934	19.0533	15.9784	18.443	21.7268	18.4001	15.6283	20.0645	18.4363	13.885	15.0372	10.6165																																										11.7447	14.0035	9.5545	9.16171	13.4293	11.6659	8.08824	10.3151	13.6659	10.1718	8.4107	13.1554	13.8379	9.53046	11.5117	15.9162	14.0311	12.0233	16.218	18.3666	15.3727	16.3188	20.5849	20.2699	17.6853	20.4977	23.8733	21.9359	20.7118	24.3181	26.1019	24.1386	25.3751	21.7462	23.8257	21.9105	19.4225	19.6679	19.9083	17.2006	15.0514	16.651	16.4295	12.7237	11.2538	13.9846	13.6583	9.26805	9.96463	13.35	10.6059	7.90033	9.34743	12.1572	8.3734	7.25606	10.1255	10.0747	13.1834	12.131	13.7856	16.5126	18.2486	21.9942	21.2929	17.725	20.0636	22.8945	20.5999	18.348	18.0203	19.1018	15.5604	15.3511	17.5735	14.9825	12.0794	14.3022	15.1213	11.1004	10.7494	14.1794	12.3847	9.06836	12.0283	14.5163	11.2335	9.61736	13.5436	15.5692	12.2961	10.1959	12.0409	16.3437	15.6797	14.5762	15.7598	19.4257	17.7438	15.9217	19.6606	22.2428	20.0136	19.3267	22.7243	25.0966	26.5895	26.8751	28.0656			27.4244	24.3529	24.3989	25.2746	23.2317	20.3021	21.1268	22.1497	18.9183	16.6174	18.2583	19.3994		15.3132	14.9415	18.7268	18.8994	15.0831	16.5499	20.1685	20.1472	17.5636	20.1448	22.4095	20.135	19.5761	22.6485	23.1669	22.3412	23.8022	23.5237	22.4337	22.2369	22.6395	22.2453	20.9203	20.5748	18.4173	20.9699	20.9135	18.0206	17.0089	20.5605	19.3096	15.2019	17.7759	20.1816	17.0378	15.3606	19.3223	20.1337	17.9039	17.4344	21.3019	21.4266	18.6843	20.9139	23.2286	22.1541	19.9211	22.1286	24.5199	24.987	26.9597	24.8001	22.9184	25.2995	23.2164	21.7269	23.8067	24.594	22.521	21.7555	23.8721	23.9522	21.7979	22.4799	23.9538	23.3596	21.923	23.0007	23.0987	22.8224	22.1211	20.7544	20.9304	21.1626	19.0013	16.7895	18.9086	18.0291	14.1244	14.4243	15.8567	13.3091	10.8133	14.0459	14.7147	15.8414	17.6539	17.611	18.7621	17.233	17.134	20.9396	18.4832	15.1257	16.5006	16.181	14.0935	18.7848	15.1149	13.7754	17.9717	18.5246	15.6325	16.3215	18.7172	18.6873	17.4934	18.6706	19.1014	19.6634	19.4706			18.2255	19.7391	21.0248	20.9247	20.5804	21.2906	22.6922	23.158	22.4974	20.6354	22.6948	21.6757	19.4377	16.9587	16.6808	12.8872	11.8529	13.685	11.2758	8.41	9.40126	5.23702	8.91932	5.39918	6.29238	10.7983	11.3605	15.1102	17.8502	18.2745	21.7182	21.0495				21.8707		22.8795	22.6818	21.8766	19.2458	19.177	19.8011	17.1678	14.8885	16.3391	16.3785	11.9522	11.5861	14.1109	11.8476	8.05412	9.78157	11.1303	6.59367	5.96698	9.83409	8.50725	4.61165	8.08775	11.0326	8.1234	8.35134	13.3124	12.0179	13.1639	12.1957	6.93467	11.1257	12.935	8.10734	8.45226	13.2497	11.2219	7.07289	11.5355	13.9699	10.7907	9.04596	14.2248	15.2187	12.2241	14.0624	17.5602	17.1652	16.1054	18.4615	19.2801	18.9686		19.992	17.7802	19.0299	20.5157	18.8348	15.2804	16.9317	17.0006	12.8314	12.4042	14.8078	12.1703	7.90601	9.86833	12.5004	8.01379	6.56155	10.8157	11.1041	6.84302	7.99639	12.3365	10.4313	7.34665	11.5703	12.5737	9.00436	8.58226	13.2323	14.4085	11.4942	12.3107	16.1409	14.3181	12.7798	17.3	18.3706	19.603	15.7683	18.7891	21.5865	22.6481	21.6365														26.38	24.6614	27.6179	30.6271	27.8356	24.1298	26.5102	27.7178	23.3193	21.7803	25.4061	24.281	19.6589	20.8991	24.1787	21.4106	17.572	20.8387	23.0716	18.9612	17.4052	21.9898	22.3371	17.9533	18.0075	23.0832	21.7855	18.0788	19.6442	18.5323	18.5927	18.5488	21.497	19.7337	17.161	20.4072	20.6872	16.7603	16.7894	20.1777	18.493	15.0985	16.9133	19.6905	16.8779	14.8594	17.9572	20.9372	19.3143	18.2301	21.5233	23.441	22.1651	22.5445	25.967	26.9175	26.0596	26.461	29.2209	32.0557	30.6271	30.9736	34.5185	36.1385	35.5537	39.3499	38.3615	36.2893	37.897	36.9232	33.6492	33.0245	33.3489	31.2729	28.7564	28.6238	27.2418	25.7642	28.6216	25.1368	27.9241	27.478	23.1992	24.0172	27.0852	24.5822	21.3678	24.5121	25.7653	21.3512	21.1019	24.1182	23.4573	24.4489	23.7739	25.447	26.7129	27.3909	29.0161	29.6635	30.9964	32.3711					32.7318	35.0412	35.5397	36.3714	38.94					38.6954	41.5297	41.9839	43.7133	46.0008	46.4264	49.8437	49.699
AtEXO70H7	0173_minD	56.5889	56.6026	55.4471	52.4249	51.0677	50.8472	48.2358	45.599	44.1029	41.1829	37.1594	38.7585	42.8509	39.9533	40.3778	35.5774	37.0033	38.9081	35.338	33.0394	35.2564	35.3063	31.118	30.8396	32.4019	31.0021	27.4412	28.1907	29.2325	26.5176	24.3872	25.0282	25.4712	22.2359	21.1262	21.6528	21.2638	18.8787	17.2774	18.0864	16.0308	15.5054	13.7713	12.6651	12.0659	10.646	8.53183	5.99689	9.14679	9.36341	11.7038	12.6922	12.7324	14.674	16.7266	17.255	17.0032	19.9314	21.8166	20.4619	20.7198	24.8366	25.148	22.1541	25.1278	28.6857	27.4575	25.2384	29.8486	31.146	28.2883	29.6642	33.9044	33.3741	31.4203	33.9831	37.465	38.1879	36.6002	38.6377	42.1681	41.552	41.9322	46.8424	47.3534	51.7733	53.9792	54.6615	50.1243	51.7888	53.7577	55.9285	53.8322	49.8407	51.8328	47.9357	51.8265	55.6482	58.2461	59.2746	54.9953	56.4022	60.0253	59.0528	56.6157	60.2114	63.0528	59.726	59.5101	63.9923	64.6285	61.6313	63.1579	67.6194	67.1026	65.7871	68.7957	70.3181	66.7188	67.442	62.779	61.9807	60.8643	57.7929	55.5832	54.2362	53.6166	51.9853	48.6031	50.7697	49.9359	47.976	48.9307	51.7743	56.06	54.8806	50.6027	50.5023	45.9873	43.9984	42.6223	46.176	42.9092	45.5578	43.6042	39.7429	40.7501	42.5931	39.036	36.4518	38.8502	38.4056	34.0065	33.9559	35.8907	33.7733	30.2914	30.9036	31.9425	29.0173	25.9901	27.4037	27.6153	23.7666	21.7197	23.8298	22.7496	18.4634	17.8995	20.6394	18.391	14.2668	16.4663	17.7804	14.1496	11.8356	15.7209	14.8228	10.9793	13.7583	15.811	12.0852	10.1988	13.9811	13.532	9.27072	11.2938	14.4457	10.8797	9.52664	13.7342	16.0162	14.9412	19.0523	18.456	16.0698	19.949	21.9394	18.9311	18.7722	23.0511	22.9044	20.3875	22.6724	25.9411	24.4517	23.8548	27.1852	28.7226	27.5444	28.2024	30.1606	32.4146	34.8294	38.6432	37.659	33.5715	35.934	38.0385	35.1393	38.5979	38.7172	34.4853	35.919	37.9967	34.7165	31.9543	34.7092	34.5275	30.1398	29.3363	31.2516	29.2488	25.4628	23.0186	20.8768	23.2466	19.8147	22.8688	22.7654	18.5858	18.2486	21.0977	19.5223	15.4121	16.6456	17.0441	14.5462	11.7872	14.954	15.0938	10.8487	10.0945	8.37001	7.17765	10.8962	6.60658	7.41303	7.68924	12.3593	11.3635	8.13606	11.0036	13.7237	9.92491	9.35477	13.785	14.8014	11.9558	13.2897	17.7643	17.1241	16.5958	20.1321	21.8874	20.9716	24.2974	28.2474	26.9065	28.7195	30.8825	30.517	31.4539	34.4269	35.0234	35.0092	37.0436	39.4423	39.3113	40.2933	42.7364	44.1216	44.4846	49.1681	51.9958	52.519	49.5106	48.2665	45.536	43.077	44.527	43.9442	40.472	39.0541	39.3443	37.3621	33.2067	35.0539	36.7799	32.8842	30.1944	33.46	33.6154	28.8628	28.5221	32.3692	30.2665	26.1661	28.725	30.8467	26.299	25.6712	29.7204	28.4755	24.3153	26.9499	29.7592	26.1687	24.729	29.1288	29.2284	25.576	27.3006	30.8931	28.6047	27.0315	24.3591	23.1815	21.7506	23.8946	19.5263	20.5461	21.4718	18.6	21.8555	21.5912	25.1883	25.1729	25.3436	29.7821	28.3641	25.0108	24.5034	22.2295	22.8911	27.7224	26.0112	22.8402	26.8794	29.4771	25.4214	26.0085	30.793	29.6116	26.8268	30.2044	33.6331	31.1478	30.6181	34.8303	36.231	33.9157	35.27	39.4649	38.9578	37.2285	39.9727	43.5132	41.2498	40.6881	43.4021	46.6117	49.2354	50.9851	47.9441	52.1127	51.0822	46.7087	47.2575	51.3325	48.7519	46.4027	46.4941	45.6059	43.2004	41.4748	41.528	39.9316	37.4616	36.6904	36.4703	33.5883	31.7788	32.0925	31.4364	28.349	26.8118	27.9379	26.4756	22.8732	22.1952	23.2503	25.3284	21.2523	18.8818	22.7753	22.6106	17.8348	18.8626	22.9692	20.7291	16.8547	20.369	19.1126	18.0602	15.4135	11.2016	14.2473	11.8302	10.7778	8.49869	6.95561	5.17313	7.48235	5.47365	6.10568	9.62696	8.99304	5.89673	7.76829	11.593	9.54856	8.66193	11.7353	13.5748	11.717	12.2185	16.0657	15.5311	14.0053	15.5667	19.0161	17.4495	15.1179	15.8727	13.9782	12.3641	10.5761	11.483	8.58895	10.6581	11.1981	8.54886	9.95063	8.22763	9.98818	11.7151	10.8229	9.14482	11.0281	10.9745	10.0947	8.32216	10.8337	11.2168	8.11274	10.6313	8.5526	9.76434	10.736	9.04089	8.48522	11.563	11.1154	8.34519	10.819	12.5056	8.94759	9.55369	10.5996	12.0004	9.98674	11.0062	13.703	10.5385	9.51958	13.1606	13.0619	10.2638	10.4798	13.5965	13.8092	11.6247	14.3949	16.5099	14.6223	16.5881	14.8872	15.4217	13.6661	14.9247	13.6238	10.2374	11.6853	13.7764	10.7973	9.19932	12.4486	13.3063	9.93053	9.71423	13.38	12.4595	9.60194	11.6075	14.6541	12.5864	11.3285	14.5866	16.5877	14.8322	18.8917	19.255	18.8904	22.8304	21.9526	25.1351	22.945	26.8325	24.0818	28.1657	25.8443	29.0888	28.4916	29.3292	31.2651	30.371	31.4408	30.099	29.9935	30.5213	28.3548	28.9849	26.1672	26.2287	23.9582	22.9004	20.4535	19.0619	16.4514	14.5083	13.9839	11.1542	11.4439	9.07014	6.9306	8.08472	11.405	9.03774	7.28473	9.50972	11.0127	8.4814																												117.845	115.032	111.636	110.266	106.823																					104.783	102.355	99.0099	97.8854	94.1712	91.6653	91.116	87.7954					84.8657	84.2644	81.9808	80.5152					78.8198	75.7319	76.2484	74.9349	71.4356	72.2326	72.9667	69.252	67.1244	69.2118	68.1411	64.0285	64.022	65.6393	62.3609	59.4481	61.3547	61.0753	56.7146	55.7681	58.6359	56.0793	52.0851	54.0677	57.0279	56.0779	57.3375	53.444	51.3622	52.9387	51.3784	46.81	49.1084	44.7015			47.5524	43.3795	44.0438	42.1427	46.1457	47.8347	45.4758	50.3362	50.9811	47.0715	49.3445	53.4295	51.1418	49.1271	53.4306	55.4537	52.2703	53.1837	57.7496	56.913	54.8287	58.3249	61.2848	59.0519	59.3898	63.8456	64.2406	62.3076	65.0384	68.7052	69.7141	65.8711	68.9829																																																67.9726	68.1706	66.3693	63.6347	63.2878	63.2812	60.6442	58.5179	58.7789	58.0407	54.9438	53.8222	54.3703	52.5204	49.6287	49.6509	49.4096	46.7919	45.0311	45.2942	44.3405	41.5199	40.3566	41.0625	39.2051	36.2372	36.141	37.2409	34.6607	31.5516	29.2466	31.6455	31.6668	26.4445	25.4589	22.5852	26.7301	28.5183	24.1385	24.0584	29.0659	28.3633	24.5526	27.7811	31.4216	28.8639	27.3171	31.9369	33.4451	30.3102	31.0116	35.5555	34.7827			31.8914	34.7014	31.4658	32.1342	29.5823	28.879	27.3437	24.6441	26.607																																23.7879	24.2503	22.4665	24.6971	24.3596	22.6055	25.7725	25.7551	25.2107	27.0663	27.1012	30.7362	29.2777	32.6904	35.0411	35.6257	34.4547	36.0264	39.0987	36.2193	35.5212	39.9054	40.9063	38.2527	40.0449	43.923	43.2076	41.1753	44.5157	47.3312	45.4353	44.7289	48.8869	50.5417	49.2674	47.71	44.4063	44.4778	44.9896	42.5015	39.9285	40.7907	40.0203	37.1462	35.8804	36.6465	34.9048	32.2171	31.7946	31.5487	29.0535	27.2937	27.6769	26.6892	23.582	22.8489	23.6152	21.3807	18.4665	17.4261	20.0018	21.0814	24.9524	21.4022	25.1415	22.8207	23.0274	22.1421	19.0666	18.5288	19.0688	16.1203	12.9894	9.53939	9.58665	13.8677	13.0835	8.47713	11.2241	14.5188	11.2894	8.83954	13.4537	14.4032	10.3236	12.0603	16.0854	16.0671	14.4847	16.9828	19.7932	19.9909	19.0829	20.9426	22.7853	24.5967	24.34	26.7315	28.3772	29.159	29.8966	31.7433	33.3688	33.859	35.2304	36.9769	38.2491	39.2143	43.1137	41.7934	38.8512			40.6092	39.74	36.0427	35.761	37.4847	35.6906	32.107	32.6224	34.136	31.2885	28.1115	29.8466		28.9284	25.4942	25.238	26.4512	23.986	21.0062	22.0643	23.2976	18.7577	17.4075	21.6424	20.6869	15.9017	17.8058	19.4523				14.9493	14.2923	10.5559	12.3905	7.47114	7.55014	5.40213	9.16414	9.87337	6.24622	8.60537	12.4675	10.2193	8.24134	13.0581	14.3037	11.339	12.7774	17.1328	16.661	14.8127	17.948	20.852	22.3973	21.4022	22.8036	26.0185	26.6549	26.0236	27.4876	30.7185	32.847	35.2431	34.4099	30.1835	31.6707	30.0344	26.8438	27.3521	28.3139	25.2909	22.7014	25.0825	24.8411	20.7284	20.2282	23.0056	20.867	16.767	18.3927	19.868	16.2579	15.1078	17.9612	14.8133	12.0676	14.2305	13.4394	9.56783	9.33616	11.7329	9.42358	5.70631	8.85668	9.00879	6.61357	6.18052	7.02748	5.8318	10.21	8.43447	12.6164	10.668	11.749	13.4256	13.5773	11.2002	9.38483	9.73519	5.39476	6.96056	10.4329	6.02891	5.61667	9.62281	9.87414	5.61336	7.44186	11.6656	8.46924	6.37619	10.8562	11.7933			7.6364	10.3468	13.7458	14.8578	13.4741	14.7948	18.2788	19.0131	17.7378	19.6471	22.9153	24.4357	20.7152	19.3428	15.7415	14.8759	11.8795	9.63687	11.0386	9.03736	9.93834	5.67911	6.03094	5.93357	9.74722	10.0853	12.5454	10.9024	12.5464	13.4581	12.9937	15.9817	15.3241	17.4751	14.4013	18.8839	18.8469	15.4666	17.5239	21.0909	21.1866	20.9938	18.297	18.4275	16.6711	17.1843	16.4899	13.5236	12.7122	13.5524	12.6923	8.98989	10.2361	11.2348	7.88282	6.51508	9.64491	9.61381	5.64882	7.54244	10.71	7.8967	7.15294	11.1032	10.7417	11.3152	11.9075	7.21855	11.6189	12.8022	8.09399	9.04213	13.426	11.5036	8.27835	12.2692	12.8052	11.8286	10.5221	12.8011	10.3648	12.8514	13.5549	9.52933	9.6914	13.9082	11.7945	8.00953	9.89112		11.6596	13.5615	14.2866	16.0717	16.963	16.18	17.4574	16.9039	14.4277	13.8651	14.9335	13.587	9.55819	11.416	13.2114	9.90747	8.03865	12.499	12.2095	8.07953	9.60985	13.6298	11.7343	8.28354	12.3444	14.0518	10.4929	9.51493	14.2223	15.6875	13.2116	14.1669	16.9828	15.2574	14.3868	18.4501	16.5046	19.0172	17.3573	20.4318	18.8431	18.1764	20.6623														23.1466	22.5603	26.7597	25.9089	26.9648	24.6503	22.569	22.9796	23.2325	21.5064	19.3706	19.7807	20.1393	18.3828	15.8045	17.8012	17.6415	14.6277	14.1829	16.9291	15.9144	12.3074	14.7165	16.5604	14.1622	12.1948	13.6223	13.5947	10.4077	10.543	8.07265	9.49582	6.56701	9.25579	11.8095	8.36028	7.30542	10.3528	12.2073	8.49308	8.23019	10.3464	12.4315	8.93022	8.50506	11.9181	12.7613	9.48752	11.4269	15.1728	13.863	11.8612	15.1769	17.4392	14.9773	15.3089	19.1317	18.2009	17.8702	20.3955	22.4425					21.2526	22.6235	21.4958	23.1509	19.9266	19.567	19.4511	15.5479	15.3398	17.1284	14.7043	12.7557	12.3712	10.9904	11.297	9.66903	8.90238	11.7102	8.71422	6.53029	8.66118	9.59082	5.96361	7.23918	9.80695	9.71357	6.21864	9.52124	11.4306	8.95593	10.8004	13.3921	12.3539	14.9376	14.7495	17.1253	18.0121	19.3185	21.0364	22.3763	24.4867	25.4901	27.7783	28.7971	31.1015	32.0084	34.5896	35.216	37.866	38.5948	40.6766	42.8894	43.2307	46.1192	45.7299	48.4774	48.8348	50.5276	51.6161	52.4778	54.9616	55.1886	56.7125	56.2192
AtEXO70A1	0164_maxContact	0	0	0	0	0	0	0	0	0	0	0	0	0	0	0	0	0	0	0	0	0	0	0	0	0	0	0	0	0	0	0	0	0	0	0	0	0	0	0	0	0	0	0	0	0	0.000833333	0.00333333	0.00666667	0.000833333	0	0	0	0	0	0	0	0	0	0	0	0	0	0	0	0	0	0	0	0	0	0	0	0	0	0	0	0	0	0	0	0	0	0	0	0	0	0	0	0	0	0	0	0	0	0	0	0	0	0	0	0	0	0	0.000833333	0.00166667	0.000833333	0.00833333	0.00833333	0.0108333	0.00916667	0.0075	0.00833333	0.00833333	0.0075	0.0075	0.00916667	0.0125	0.0116667	0.0241667	0.02	0.0291667	0.0233333	0.0166667	0.0141667	0.0133333	0.0133333	0.00666667	0.00416667	0.00416667	0.0025	0.000833333	0	0	0	0	0	0	0	0	0	0	0	0	0	0	0	0	0	0	0	0	0	0	0	0	0	0	0	0	0	0	0	0	0	0	0	0	0	0	0	0	0	0	0	0	0	0	0	0.00166667	0.0108333	0.00916667	0	0.01	0.0275	0.005	0.00833333	0.035	0.0216667	0.00583333	0.0191667	0.03	0.0125	0.0166667	0.0316667	0.0241667	0.0525	0.0733333	0.0975	0.0825	0.0333333	0.1625	0.123333	0.0775	0.09	0.1625	0.1175	0.02	0.0883333	0.1325	0.0316667	0.0125	0.09	0.0983333	0.05	0.065	0.0141667	0.0133333	0.0275	0.0183333	0.0108333	0.00333333	0.00166667	0	0	0	0	0	0	0	0	0	0	0.00666667	0.005	0	0	0.0458333	0.0766667	0.0666667	0.00416667	0.000833333	0.0191667	0.005	0	0	0.00416667	0	0	0	0.00416667	0	0.0183333	0.0291667	0.0266667	0.0283333	0.00833333	0.0133333	0.0191667	0.0141667	0	0	0.0166667	0.00833333	0	0	0.005	0	0	0	0	0	0	0	0	0	0	0	0	0	0	0	0	0	0	0	0	0	0	0	0	0	0	0	0	0	0	0	0	0	0	0	0	0	0	0	0	0	0	0	0	0	0	0	0	0	0	0	0	0	0	0	0	0	0.000833333	0	0	0.00166667	0	0.00416667	0.0841667	0.0666667	0.0233333	0.133333	0.126667	0.095	0.08	0.0383333	0.0358333	0.0283333	0.0225	0.005	0	0	0	0	0	0.000833333	0	0	0	0	0	0	0	0	0	0	0	0	0	0	0	0	0	0	0	0	0	0	0	0	0	0	0	0	0	0	0	0	0	0	0	0	0	0	0	0	0	0	0	0	0	0	0	0	0	0	0	0	0	0	0	0	0	0	0	0	0	0	0	0	0	0	0	0	0	0	0	0	0	0	0	0	0	0.00166667	0.01	0.0166667	0.00666667	0.01	0.005	0.0358333	0.0441667	0.0366667	0.00833333	0.035	0.0683333	0.0175	0.0141667	0.06	0.07	0.0158333	0.0216667	0.0675	0.0375	0.00416667	0.0375	0.0591667	0.0266667	0.005	0.0491667	0.0416667	0.01	0.015	0.0308333	0.0383333	0.0266667	0.035	0.04	0.025	0.04	0.0216667	0.0241667	0.0291667	0.0225	0.0233333	0.0108333	0.0125	0.0108333	0.0175	0.0158333	0.025	0.025	0.0375	0.0366667	0.0333333	0.0583333	0.0291667	0.0425	0.0333333	0.03	0.0383333	0.0341667	0.02	0.0258333	0.045	0.0333333	0.0283333	0.0366667	0.0375	0.04	0.0258333	0.0241667	0.0341667	0.0158333	0.0266667	0.0416667	0.0266667	0.02	0.04	0.0458333	0.0375	0.035	0.0425	0.035	0.0275	0.0275	0.0275	0.0233333	0.0308333	0.035	0.0283333	0.0308333	0.0566667	0.0483333	0.0225	0.0458333	0.0741667	0.0433333	0.0283333	0.045	0.0633333	0.04	0.03	0.0416667	0.0416667	0.0258333	0.0266667	0.0383333	0.0291667	0.0225	0.0308333	0.025	0.0333333	0.0366667	0.0325	0.0341667	0.0358333	0.0425	0.0341667	0.0433333	0.035	0.0433333	0.0333333	0.0283333	0.0225	0.0191667	0.0175	0.0116667	0.0108333	0.0116667	0.0108333	0.0125	0.0116667	0.0116667	0.0116667	0.0116667	0.0133333	0.015	0.0183333	0.0175	0.0208333	0.0283333	0.0391667	0.0366667	0.0975	0.124167	0.109167	0.055	0.101667	0.1225	0.055	0.0525	0.0725								0.00416667	0.01	0.0208333	0.0108333	0.00916667	0.02	0.03	0.00833333					0.0125	0.035	0.0225	0.0075	0.0283333	0.0325	0.0116667	0.0191667	0.0325	0.0241667	0.01	0.0283333	0.0291667		0.01	0.0216667	0.025	0.015	0.00916667	0.0341667	0.0283333	0.0183333				0.0225	0.0483333	0.04	0.0191667	0.045	0.06	0.0283333	0.0191667	0.0466667	0.0425	0.0116667	0.0333333	0.0466667	0.0266667	0.0233333	0.0308333	0.0275	0.0133333	0.0266667	0.0225	0.0158333	0.0183333	0.02	0.0175	0.0275	0.0275	0.0266667	0.0216667	0.0358333	0.0358333	0.0225	0.0291667	0.0433333	0.0466667	0.015	0.0533333	0.0675	0.0358333	0.0325	0.0725	0.0666667	0.0116667	0.045	0.0658333	0.0358333	0.0133333	0.0591667	0.0466667	0.01	0.01	0.0366667	0.0266667	0	0.015	0.0225	0.00333333	0	0.015	0.0116667						0	0.000833333	0.0125	0.00166667	0	0	0.0075	0.00916667	0.00666667	0.00583333	0.005	0	0	0.000833333	0	0	0	0	0	0	0	0	0	0	0	0	0.000833333	0	0	0.0125	0.0108333	0.0233333	0.045																																								0.0425	0.05						0.0225	0.00666667	0.0316667	0.0366667	0	0.00166667	0.0233333	0	0	0.005	0.00416667	0	0	0.0025	0	0	0	0	0	0	0	0.00166667	0	0	0.000833333	0.00166667	0	0	0.0025	0	0	0	0	0	0.005	0.0225	0.0208333	0.000833333	0.00333333	0.0241667	0.00666667	0	0.0116667	0.00833333	0.0075	0.0158333	0.0166667	0.0116667	0.0258333	0.0133333	0.0108333														0.00916667															0.00583333	0.005	0.00333333	0.00166667	0	0	0	0	0	0	0	0	0	0	0							0	0	0	0.00166667	0	0	0	0	0	0	0	0	0.0075	0	0.0075	0.00166667	0	0.00416667	0.00916667	0	0	0.00166667	0	0	0	0	0	0	0	0	0	0	0	0	0	0	0	0	0	0	0	0	0	0	0	0	0	0	0	0	0	0	0.000833333	0.005	0.0191667	0.0166667	0	0	0	0	0	0	0	0	0	0.000833333	0.0025	0	0.0325	0.0525	0.0766667	0.02	0.00166667	0.055	0.0325	0.00666667	0.00833333	0.0291667	0.0308333	0	0.0125	0.045	0.0116667	0	0.0175	0.015	0	0	0.00333333	0	0	0	0	0	0	0	0	0	0	0	0	0	0	0	0	0	0		0		0	0	0	0	0	0	0	0	0	0	0		0	0	0	0	0	0	0	0	0	0	0	0	0	0	0					0	0.01	0.00666667	0.0491667	0.095	0.11	0.015	0.0108333	0.103333	0.0366667	0	0.00833333	0.0508333	0	0	0.01	0.00333333	0	0	0.00583333	0	0	0	0	0	0	0	0	0	0	0	0	0	0	0	0	0	0	0	0	0	0	0	0	0	0	0	0	0	0	0	0	0	0	0	0	0	0.0075	0.0591667	0	0.00333333	0.116667	0.110833	0	0.025	0.118333	0.0633333	0.11	0.0275	0.0633333	0.0641667	0.0316667	0.0408333	0.02	0	0.1025	0.0966667	0.025	0.118333	0.109167	0.0183333	0.133333	0.144167	0.0366667	0.0166667	0.17	0.0933333	0	0.06	0.146667	0.000833333	0.00166667			0.101667	0.0366667	0	0.0075	0.000833333	0	0	0	0	0	0	0	0	0	0	0	0																					0	0	0	0	0	0	0	0	0	0	0	0	0	0	0	0	0	0	0	0	0	0	0	0	0	0	0	0	0	0	0	0	0	0	0	0	0	0	0.01	0.0241667	0	0	0.02	0.09	0	0.0025	0.06	0.0358333	0	0.0175	0.0358333	0.00916667		0.000833333	0	0	0	0	0	0	0	0	0	0	0.01	0.00166667	0	0.0233333	0.01	0.00166667	0.0275	0.0425	0.01	0	0.0491667	0.04	0	0.005	0.06	0.0225	0	0	0.025	0.025	0.000833333	0	0.03	0.0233333	0	0.0125	0.0216667	0.01	0.0116667	0	0	0	0	0	0	0	0	0	0	0	0	0	0	0	0	0	0	0	0	0	0	0	0	0	0	0	0	0	0	0	0	0	0	0	0	0	0	0	0	0	0	0.00416667	0	0.0133333	0.00416667	0.126667	0.0825	0.065	0.0441667	0.0358333	0.00166667	0.0125	0.0491667	0.045	0.00916667	0.0266667	0.0691667	0.0225	0.015	0.0258333	0.0391667	0.00916667	0.0125	0.0141667	0.0175	0.0025	0.0125	0.01	0.00333333	0	0	0.00166667	0	0	0	0	0	0					0	0	0	0	0	0	0	0	0	0	0	0	0.00666667	0.00916667	0	0	0.0166667	0.00166667	0	0.0075	0.0125	0	0	0	0.00166667	0.0191667	0.0141667	0.0225	0.0116667	0.0125	0.0108333	0.00833333	0.00666667	0.00833333
AtEXO70G1	0165_maxContact	0.025	0.015	0.0141667	0.0158333	0.0133333	0.0108333	0.0175	0.015	0.015	0.0158333	0.0108333	0.0208333	0.0275	0.00166667	0.00166667	0.00166667	0	0	0.0025	0	0	0	0	0	0	0	0	0	0	0	0	0	0	0	0	0	0	0	0	0	0	0	0	0	0	0	0	0	0	0	0	0	0	0	0	0	0	0	0	0	0	0	0	0	0	0	0	0	0	0	0	0	0	0.015	0.0075	0	0.00916667	0.01	0	0	0	0	0	0	0	0	0.01	0.00166667	0.00416667	0.01	0.00833333	0.0133333	0.00583333	0.01	0.0133333	0.01	0.0108333	0.01	0.0158333	0.005	0.00916667	0.0191667	0.0141667	0.0208333	0.0208333	0.0241667	0.0208333	0.0358333	0.0383333	0.0291667	0.015	0.02	0.0166667	0.00916667	0.00833333	0.00833333	0.00916667	0.00916667	0.0116667	0.01	0.025	0.0225	0.01	0.01	0.01	0.0125	0.00916667	0.00833333	0.0075	0.00666667	0.00916667	0.00916667	0.0025	0.00583333	0.0075	0.005	0	0.01	0	0	0	0.01	0.015	0.0141667	0.00416667	0.00583333	0.0158333	0.00666667	0	0.00833333	0.0075	0.000833333	0	0	0	0	0	0	0	0	0	0	0	0	0	0	0	0	0	0	0	0	0	0	0	0	0	0	0	0	0	0	0	0.0025	0	0	0.00416667	0.00666667	0.000833333	0.00583333	0.00416667	0.00416667	0.01	0.01	0.00916667	0.0175	0.0266667	0.0216667	0.05	0.0383333	0.0533333	0.0641667	0.0733333	0.0325	0.0533333	0.0466667	0.01	0.03	0.0416667	0.0158333	0	0.0116667	0.0216667	0.0075	0.00833333	0	0.000833333	0.00583333	0.00166667	0.0025	0	0	0.0025	0	0	0	0	0	0	0	0	0	0	0	0	0	0.0108333	0.0175	0.0158333	0	0	0.00416667	0	0	0	0	0	0	0	0.005	0	0.0108333	0.0241667	0.0291667	0.0316667	0.0108333	0.0175	0.0225	0.00583333	0	0	0.00166667	0	0	0	0.000833333	0	0	0	0	0	0	0	0	0	0	0	0	0	0	0	0	0	0	0	0	0	0	0	0.000833333	0	0	0.0025	0	0.00166667	0.000833333	0	0.00166667	0	0.000833333	0	0	0	0	0	0	0	0	0	0	0	0	0	0	0	0	0	0	0	0.00166667	0	0	0.00166667	0.00416667	0	0	0.00583333	0.005	0.005	0.025	0.01	0.0075	0.0266667	0.0175	0.01	0.0108333	0.01	0.01	0.0108333	0.0075	0.000833333	0	0.00166667	0	0.00166667	0	0	0.000833333	0	0	0	0	0	0	0	0	0	0	0	0	0	0	0	0	0	0	0	0	0	0	0	0	0	0.000833333	0	0	0.0025	0.00333333	0	0	0.005	0.0025	0.00666667	0.00833333	0.0025	0.0025	0.00333333	0.00583333	0.00666667	0.000833333	0.000833333	0	0	0	0	0	0	0	0	0	0	0	0	0	0	0	0	0	0	0	0	0	0	0	0	0	0	0	0	0	0	0	0	0	0	0.00916667	0.0125	0.0075	0.0116667	0.00916667	0.0291667	0.0408333	0.0258333	0.01	0.0191667	0.0416667	0.0133333	0.01	0.0241667	0.0441667	0.0108333	0.01	0.0341667	0.0175	0.000833333	0.025	0.0233333	0.00916667	0	0.0216667	0.0141667	0.005	0.01	0.0191667	0.0216667	0.0208333	0.025	0.0333333	0.025	0.045	0.0233333	0.025	0.0416667	0.0333333	0.0458333	0.0216667	0.0225	0.0216667	0.0308333	0.025	0.0533333	0.0383333	0.0575	0.0441667	0.0416667	0.0633333	0.0333333	0.0508333	0.0325	0.035	0.0375	0.0475	0.0366667	0.05	0.101667	0.0866667	0.125833	0.221667	0.164167	0.183333	0.0466667	0.0525	0.0366667	0.0358333	0.19	0.055	0.0408333	0.245	0.261667	0.2575	0.174167	0.0466667	0.0466667	0.035	0.0216667	0.0283333	0.0275	0.0325	0.0358333	0.0425	0.04	0.0391667	0.07	0.055	0.035	0.075	0.118333	0.0575	0.04	0.118333	0.123333	0.0433333	0.0458333	0.0741667	0.0533333	0.0308333	0.0358333	0.0433333	0.0316667	0.0225	0.0258333	0.02	0.0208333	0.0241667	0.015	0.02	0.0225	0.0291667	0.025	0.0325	0.0233333	0.0266667	0.0216667	0.02	0.0191667	0.015	0.015	0.0125	0.0141667	0.0133333	0.01	0.0125	0.0108333	0.0133333	0.0133333	0.0141667	0.015	0.0183333	0.0225	0.0266667	0.0325	0.0358333	0.06	0.0758333	0.1025	0.1925	0.139167	0.0858333	0.160833	0.1675	0.0691667	0.0675	0.0925							0	0.000833333	0	0	0	0	0.00416667	0.0075	0	0.00916667	0.0108333	0.01	0.00916667	0.0191667	0.0133333	0.01	0.0158333	0.0183333	0.01	0.00916667	0.0158333	0.0116667	0.00666667	0.00916667	0.0133333	0.00916667		0.00583333	0.0141667	0.01	0.00916667	0.0133333	0.015	0.0108333	0.0075	0.0183333	0.0125	0.01	0.00916667	0.0133333	0.0133333	0.00666667	0.0125	0.0116667	0.00833333	0.0116667	0.0125	0.00916667	0.005	0.015	0.01	0.00583333	0.015	0.0158333	0.0108333	0.0108333	0.0183333	0.0141667	0.0108333	0.0116667	0.0116667	0.0108333	0.01	0.00833333	0.01	0.005	0.00833333	0.01	0.01	0.0125	0.0141667	0.0108333	0.0141667	0.035	0.0175	0.0366667	0.0683333	0.0375	0.0391667	0.131667	0.2175	0.0383333	0.0858333	0.210833	0.138333	0.0375	0.104167	0.243333	0.0191667	0.0425	0.2575	0.0466667	0.0191667	0.0258333	0.0241667	0.01	0.00916667						0.01	0.0025	0.005	0	0	0	0	0	0	0.00916667	0.0116667	0.01	0	0.0116667	0.05	0.01	0	0.158333	0.245	0.025	0.0191667	0.256667	0.169167	0.00916667	0.0341667	0.245833	0.01	0.0075	0.0383333	0.194167	0.01	0.0233333	0.145	0.103333	0.0025	0.0508333	0.0733333	0.00916667	0.015	0.0758333	0.0283333	0	0.0275	0.0341667	0.00833333	0	0.0166667	0.0108333	0	0.005	0	0	0	0.000833333	0.00833333	0	0	0.01	0.0075	0	0	0.01	0	0	0.0025	0.005	0	0	0.00416667	0	0	0	0	0	0	0	0	0	0	0	0	0	0	0.000833333	0.0025	0.00833333	0.0075	0.0125	0.0116667	0.0116667	0	0.0025	0.00666667	0	0	0	0	0	0	0	0	0	0	0	0	0	0	0	0	0	0																	0	0	0	0	0	0	0	0	0	0	0																																												0	0	0	0	0	0	0	0	0	0	0	0	0.00166667	0	0	0.00833333	0.00583333	0	0.0075	0.0133333	0	0.00166667	0.01	0.00166667	0	0.000833333	0.000833333	0	0	0	0	0	0	0	0	0	0	0	0	0	0	0	0	0	0	0	0	0	0	0	0	0	0	0.00333333	0	0.0125	0.00583333	0	0.0125	0.0141667	0.00833333	0	0.00333333	0.0133333	0	0	0.00833333	0.00916667	0.00833333	0.01	0.0025	0.0025	0.00166667	0.005	0	0	0	0	0	0	0	0	0	0	0	0	0	0	0	0	0	0	0	0	0	0	0	0	0	0	0	0	0.00333333	0.000833333	0	0	0		0	0	0	0	0	0	0	0	0	0	0	0	0	0	0	0	0	0	0.000833333	0	0	0	0	0	0	0	0					0	0.0108333	0.035	0.0391667	0.0541667	0.02	0	0.00916667	0	0	0	0	0	0	0.0191667	0	0	0.123333	0.0916667	0.000833333	0.0483333	0.1875	0.0383333	0.00666667	0.1625	0.165	0.0158333	0	0.0658333	0.0675	0.0108333	0.00333333	0	0.00666667	0.000833333	0	0.0141667	0.101667	0.00916667	0.0075	0.1575	0.125	0.01	0.0108333	0.1675	0.0591667	0	0.005	0.0258333	0.00666667	0	0	0	0.00333333	0.0375	0	0	0.0533333	0.0483333	0	0.01	0.0816667	0.0191667	0	0.0133333	0.0375	0	0	0.00916667	0	0	0.0108333	0.000833333	0.00666667	0.0075	0.01	0.005	0.0133333	0.0508333	0.0575	0.000833333	0.00833333	0.06	0.0416667	0	0	0.0141667	0	0	0	0	0	0	0	0	0	0	0	0	0	0	0.0283333	0.00166667	0	0.0308333	0.0916667	0.00416667	0.000833333	0.0675	0.0508333	0.0108333																		0.00833333	0	0	0.000833333	0	0	0.00166667	0	0	0	0.00833333	0	0	0.00916667	0.00583333	0	0	0.0075	0	0	0.0075	0.00166667	0	0	0.0125	0	0	0.00333333	0.000833333	0	0	0	0	0	0	0.000833333	0	0	0	0.000833333	0	0	0	0	0	0	0	0	0	0	0	0	0	0	0		0	0	0	0	0.00333333	0.00416667	0	0	0.00333333	0.00416667	0	0	0.0233333	0.00416667	0	0.0308333	0.03	0.0025	0.0175	0.04	0.00833333	0.0116667	0.0291667	0.0141667	0	0.0166667	0.0158333	0	0	0.00583333	0.0133333	0	0	0.00916667	0.00666667	0	0.00166667	0.0108333	0.0166667	0.0133333	0.0116667	0.0116667	0.0275	0.0208333	0.0183333	0.0158333	0.01	0.01	0.01								0.01	0.00833333	0.00583333	0.0025	0.00416667	0.0025	0	0	0	0	0	0	0	0	0	0	0	0	0	0	0	0	0	0	0	0	0	0	0	0	0	0	0	0	0	0	0	0.00333333	0.00333333	0	0.000833333	0.0166667	0.00583333	0	0.0108333	0.0166667	0	0	0.0141667	0.0116667	0	0.00666667	0.0166667	0	0	0.0108333	0.0125	0.00833333	0	0.00916667	0.0075	0	0					0	0.0025	0	0.00166667	0	0	0	0	0	0	0	0	0	0	0	0	0	0	0	0	0	0	0	0	0	0	0	0	0.00166667	0.000833333	0.0025	0.00583333	0.00166667	0.00833333	0	0.000833333	0	0	0	0	0	0	0	0	0	0	0	0	0							0	0	0	0	0	0	0	0
AtEXO70B2	0166_maxContact	0	0	0	0	0	0	0	0	0	0	0	0	0	0	0	0	0	0	0	0	0	0	0	0	0	0	0	0	0	0	0	0	0	0	0	0	0	0	0	0	0	0.000833333	0	0	0.00166667	0.005	0.01	0.0183333	0.005	0.00666667	0	0	0	0.000833333	0	0	0	0	0	0	0	0	0	0	0	0	0	0	0	0	0	0	0	0	0	0	0	0	0	0	0	0	0	0	0	0	0.0025	0.0025	0	0.00166667	0.0025	0.00166667	0	0	0	0	0	0	0.00333333	0	0	0.0025	0.000833333	0.00416667	0.00666667	0.00666667	0.0025	0.00666667	0.0116667	0.0075	0.00666667	0.00666667	0.01	0.00666667	0.00666667	0.0075	0.0108333	0.0141667	0.0191667	0.02	0.0258333	0.0191667	0.0183333	0.0158333	0.0133333	0.0141667	0.0075	0.00583333	0.005	0.0025	0.000833333	0	0	0	0.000833333	0.000833333	0	0.0025	0	0	0	0	0	0	0	0	0	0	0	0	0	0	0	0	0	0	0	0	0	0	0	0	0	0	0	0	0	0	0.000833333	0	0	0.0025	0	0	0	0.00583333	0	0	0.00333333	0.01	0	0	0.00833333	0.0108333	0.000833333	0.01	0.0141667	0.0125	0	0.0125	0.0116667	0.01	0.0108333	0.0158333	0.0141667	0.0191667	0.025	0.0358333	0.0325	0.0275	0.0691667	0.0533333	0.0533333	0.0475	0.0758333	0.0716667	0.0116667	0.0508333	0.0783333	0.0416667	0.000833333	0.0175	0.0325	0.0125	0.0141667	0.00333333	0.00166667	0.00416667	0.000833333	0	0.000833333	0.0025	0	0	0.00333333	0.00333333	0	0	0.0075	0.00416667	0.000833333	0.005	0.00583333	0.00166667	0	0	0.0191667	0.0333333	0.0366667	0.000833333	0	0.0108333	0.0025	0.00166667	0	0.0025	0.00166667	0	0.000833333	0.00416667	0	0.108333	0.134167	0.1575	0.156667	0.01	0.0783333	0.1575	0.1025	0	0	0.0658333	0.0175	0	0.000833333	0.0108333	0	0	0	0.005	0	0	0.000833333	0.000833333	0	0	0	0	0	0	0	0	0	0	0	0	0	0	0	0	0	0	0	0	0	0	0	0	0	0	0	0	0	0	0	0	0	0	0	0	0	0	0	0	0	0	0	0	0	0	0	0.000833333	0	0	0.000833333	0.000833333	0	0	0.01	0.0266667	0.0075	0.00916667	0.0458333	0.0283333	0.0208333	0.0208333	0.015	0.0191667	0.0158333	0.0125	0.00166667	0	0	0	0	0	0	0	0	0	0	0	0.00166667	0	0.00666667	0	0	0	0	0	0	0	0	0	0	0	0	0	0	0	0	0	0	0	0	0	0	0	0	0	0	0	0	0	0	0	0	0	0	0	0	0	0	0	0	0	0	0	0	0	0	0	0	0	0	0	0	0	0	0	0	0	0	0	0	0	0	0	0	0	0	0	0	0	0.00916667	0.0533333	0.0608333	0.0308333	0.1025	0.0133333	0.163333	0.228333	0.1725	0.0225	0.120833	0.22	0.115833	0.0216667	0.0908333	0.215833	0.095	0.0275	0.0916667	0.0925	0.01	0.0225	0.0383333	0.015	0.0025	0.0158333	0.0141667	0.005	0.01	0.0258333	0.0341667	0.0366667	0.0675	0.0816667	0.0591667	0.129167	0.0525	0.0533333	0.065	0.0466667	0.055	0.0533333	0.0325	0.0275	0.105	0.07	0.0958333	0.113333	0.145	0.1125	0.1025	0.139167	0.0683333	0.065	0.0558333	0.0583333	0.0466667	0.055	0.0358333	0.0475	0.0775	0.0575	0.0516667	0.0633333	0.06	0.0591667	0.0458333	0.0308333	0.0275	0.0166667	0.0316667	0.0366667	0.0225	0.0291667	0.0491667	0.0591667	0.0341667	0.0325	0.045	0.0366667	0.0216667	0.0225	0.02	0.02	0.02	0.0208333	0.0216667	0.0233333	0.0391667	0.0541667	0.0291667	0.05	0.0666667	0.0383333	0.035	0.0675	0.0741667	0.0341667	0.0475	0.0633333	0.0525	0.0216667	0.0308333	0.0466667	0.0283333	0.02	0.0275	0.0216667	0.0275	0.0325	0.0325	0.0441667	0.0416667	0.0516667	0.0441667	0.0483333	0.0358333	0.0366667	0.03	0.0275	0.0241667	0.0225	0.0216667	0.0175	0.0191667	0.0191667	0.0183333	0.0191667	0.0208333	0.0216667	0.0233333	0.03	0.0316667	0.035	0.04	0.0441667	0.045	0.0391667	0.055	0.0608333	0.101667	0.206667	0.123333	0.0316667	0.1525	0.213333	0.0908333	0.0466667	0.1175								0.0175	0.0308333	0.0408333	0.02	0.0483333	0.104167	0.0541667	0.0341667					0.2025	0.0975	0.02	0.128333	0.2125	0.0408333		0.0233333	0.1475	0.0691667	0.0208333	0.0341667	0.0791667		0.0325	0.0141667	0.0133333	0.025	0.0283333	0.0258333	0.0458333	0.1325				0.0433333	0.055	0.161667	0.141667	0.0333333	0.228333	0.185	0.131667	0.1875	0.169167	0.1175	0.0375	0.0275	0.0183333	0.00916667	0.00916667	0.0075		0.0075	0.00916667	0.00916667	0.00916667	0.005	0.00666667	0.000833333					0	0	0	0	0	0	0	0	0	0	0	0	0.000833333	0	0	0.015	0.00833333	0	0.0141667	0.05	0.00916667	0.00583333	0.0716667	0.0691667	0.0266667	0.0525							0.0266667				0.0341667	0.00166667	0	0.01	0.0025	0.005	0.00583333	0.000833333	0	0.005	0.00416667	0	0	0.005	0	0	0.00333333	0	0	0.000833333	0.000833333	0	0	0.000833333	0	0	0	0	0	0	0																																													0	0	0	0	0	0.00416667	0	0	0.0108333	0.01	0	0.01	0.0275	0.0166667	0	0.0316667	0.075	0.01	0.01	0.0733333	0.0633333	0.00333333	0.025	0.07	0.0166667	0	0.0108333	0.0408333	0	0.00333333	0.0308333	0.0125	0.0108333	0.0175	0.0191667	0.0158333	0.0208333	0.0183333	0.0108333	0.0166667	0.0116667	0.01	0.0133333	0.00916667	0.00583333	0.00916667	0.00916667	0.01	0.01	0.01	0.01																																0.01	0.01	0.01	0.02								0.0241667	0.0233333	0.0283333		0.0183333						0.0258333	0.0358333	0.0183333	0.0225	0.0341667	0.035	0.0625	0.0525	0.0733333	0.0575	0.0383333	0.0216667	0.02	0.0075	0.00416667	0.000833333	0	0	0	0	0	0	0	0	0.000833333	0.000833333	0	0	0.000833333	0.00166667	0.00916667	0.0108333	0.0116667	0.0125	0.0191667	0	0.005	0.0141667	0.01	0	0	0.0158333	0.0108333	0.00333333	0.00416667	0.0241667	0.0266667	0.00583333	0.0108333	0.0508333	0.0466667	0.00916667	0.0341667	0.0475	0.0341667	0.0208333	0.00916667	0.0166667	0.0108333	0.00166667	0.0025	0.000833333	0	0.000833333	0	0	0	0	0.00666667	0.0208333	0.025	0.00583333	0	0.0291667	0.01	0	0	0.0158333	0.01	0	0.01	0.0441667	0.0141667	0	0.0375	0.0583333	0	0	0.0258333	0.0425	0.0183333	0	0.00333333	0.0116667	0.00166667	0	0.005	0	0	0	0	0	0	0	0.000833333	0	0	0.000833333	0	0.0116667	0.0116667	0	0	0.0116667	0	0	0	0.00166667	0	0	0.000833333		0.0025	0	0	0.00833333	0.00166667	0	0.00333333	0.00916667	0	0	0.0075	0	0	0	0.00666667					0	0.0133333	0.01	0.0358333	0.111667	0.11	0.0108333	0.0116667	0.0675	0.0275	0	0.0116667	0.03	0	0	0.0116667	0.00416667	0	0	0.00333333	0	0	0	0	0	0	0	0	0	0	0	0.01	0.01	0	0.00833333	0.01	0.005	0	0.00166667	0.0116667	0	0	0.000833333	0	0	0	0	0	0	0	0	0	0	0.00583333	0	0	0.01	0.01	0.0441667	0.00833333	0.0133333	0.166667	0.108333	0.0133333	0.0658333	0.143333	0.0825	0.01	0.01	0.015	0.0125	0.0175	0.0141667	0	0	0.00416667	0.0158333	0.0141667	0.150833	0.145	0.00583333	0.111667	0.2175	0.065	0.0208333	0.141667	0.131667	0.000833333	0.0366667	0.105833	0.0108333	0			0.0258333	0.0191667	0	0	0	0	0	0	0	0	0	0	0	0	0	0	0																				0	0	0	0	0.0075	0.00416667	0	0.00333333	0.0133333	0	0	0.0125	0.02	0	0	0.0191667	0.0108333	0	0.00166667	0.0133333	0.01	0	0	0	0	0	0	0.00166667	0	0	0	0	0	0	0	0	0	0	0	0	0	0	0	0	0.0116667	0	0	0.0191667	0.0258333	0	0.000833333	0.00916667	0.00666667		0	0	0	0	0	0	0	0	0.0025	0.0025	0	0	0.00416667	0	0.00333333	0	0	0.0025	0.005	0	0	0.0025	0	0	0	0	0	0	0	0	0	0	0	0	0	0	0	0	0	0	0	0	0	0																		0	0	0	0	0	0	0	0	0	0.0075	0	0	0	0.0133333	0	0	0.0125	0.0125	0	0	0.00666667	0.000833333	0	0	0	0.0233333	0.0125	0.005	0.000833333	0.0025	0	0	0.00666667	0.000833333	0	0	0.00166667	0	0	0	0	0	0	0	0	0	0	0	0	0	0	0	0	0	0	0	0	0				0	0	0	0	0	0.000833333	0	0	0.0025	0.00416667	0.0133333	0.0175	0.015	0.0025	0.0133333	0.0208333	0	0.00916667	0.0158333	0.0183333	0	0.0125	0.01	0	0	0	0.00583333	0.02	0.0125	0.01
AtEXO70D2	0167_maxContact	0.00166667	0.00166667	0	0.000833333	0.000833333	0	0	0	0	0	0	0	0	0	0	0	0	0	0	0	0	0	0	0	0	0	0	0	0	0	0	0	0	0	0	0	0	0	0	0	0	0	0	0	0	0.00416667	0.00833333	0.0183333	0.0025	0	0	0	0	0	0	0	0	0	0	0	0	0	0	0	0	0	0	0	0	0	0	0	0	0.000833333	0	0	0	0.000833333	0	0	0	0	0	0	0	0	0	0	0	0	0	0	0	0.000833333	0	0	0.000833333	0	0.000833333	0.000833333	0.0025	0.00583333	0.005	0.0075	0.00416667	0.00583333	0.00666667	0.0116667	0.0141667	0.0141667	0.01	0.0108333	0.0133333	0.00833333	0.0075	0.0075	0.0108333	0.0141667	0.0225	0.0191667	0.0258333	0.0191667	0.0166667	0.0141667	0.0125	0.0125	0.0075	0.00583333	0.00583333	0.00333333	0.000833333	0.000833333	0	0	0	0	0	0	0	0	0	0	0	0	0	0	0.000833333	0	0	0	0	0	0	0	0	0	0	0	0	0	0	0	0	0	0	0	0	0	0	0	0	0	0.00166667	0	0	0.00166667	0.00166667	0	0.00333333	0.0133333	0	0	0.0116667	0.0258333	0.000833333	0.00166667	0.0383333	0.0233333	0.005	0.015	0.0391667	0.0266667	0.0225	0.0266667	0.03	0.0266667	0.04	0.0608333	0.0866667	0.0725	0.1675	0.1375	0.184167	0.0716667	0.1475	0.14	0.0175	0.035	0.125	0.0316667	0.00166667	0.0158333	0.0725	0.0216667	0.0116667	0.00166667	0.00166667	0	0	0	0	0	0	0	0	0.00166667	0	0	0.00166667	0.000833333	0	0	0.00166667	0	0	0	0.0108333	0.0208333	0.0283333	0	0	0.0116667	0.00166667	0	0	0.00583333	0	0	0	0.00833333	0	0.0025	0.015	0.0108333	0.0116667	0.0075	0.0075	0.00333333	0	0	0	0	0	0	0	0	0	0	0	0	0	0	0	0	0	0	0	0	0	0	0	0	0	0	0	0	0	0	0	0	0	0	0	0	0	0	0	0	0	0	0	0	0	0	0	0	0	0	0	0	0	0	0	0	0	0	0	0	0	0	0	0	0	0	0	0	0.000833333	0	0	0.015	0.005	0.0125	0.0466667	0.0533333	0.0408333	0.0441667	0.0441667	0.0616667	0.0483333	0.025	0.0116667	0	0.00166667	0	0	0	0	0	0	0	0	0	0	0	0	0	0	0	0	0	0	0	0	0	0	0	0	0	0	0	0	0	0	0	0	0	0	0	0	0	0	0	0	0	0	0	0	0	0	0	0	0	0	0	0	0	0	0	0	0	0	0	0	0	0	0	0	0	0	0	0	0	0	0	0	0	0	0	0	0	0	0	0	0	0	0.000833333	0.0025	0.000833333	0.0025	0.00416667	0.0133333	0.0216667	0.0508333	0.00833333	0.0683333	0.0875	0.0125	0.0333333	0.0891667	0.0841667	0.00916667	0.0666667	0.0925	0.0166667	0.0075	0.0283333	0.0191667	0.00833333	0.000833333	0.0191667	0.00833333	0.005	0.00833333	0.0125	0.0183333	0.0283333	0.04	0.0416667	0.035	0.0616667	0.0308333	0.0325	0.0483333	0.035	0.0408333	0.0308333	0.0225	0.0241667	0.0475	0.0391667	0.0525	0.0533333	0.0708333	0.0591667	0.0583333	0.0766667	0.0475	0.05	0.0333333	0.03	0.035	0.04	0.0275	0.0358333	0.0641667	0.0433333	0.0375	0.0525	0.0416667	0.04	0.0258333	0.0225	0.0208333	0.02	0.0358333	0.04	0.025	0.0308333	0.06	0.0558333	0.0325	0.0341667	0.0391667	0.035	0.0275	0.0275	0.0266667	0.0241667	0.0225	0.0258333	0.025	0.0258333	0.035	0.0383333	0.0216667	0.0541667	0.0625	0.0333333	0.0366667	0.0716667	0.07	0.0316667	0.0483333	0.0616667	0.05	0.0283333	0.0416667	0.0508333	0.0358333	0.0275	0.0333333	0.025	0.0258333	0.0291667	0.0233333	0.0275	0.0266667	0.0308333	0.0283333	0.0333333	0.0275	0.0316667	0.025	0.025	0.0225	0.0191667	0.02	0.0183333	0.0191667	0.0191667	0.0183333	0.02	0.0191667	0.0191667	0.0191667	0.0191667	0.02	0.0208333	0.0233333	0.0266667	0.0341667	0.0508333	0.0616667	0.0533333	0.1225	0.208333	0.1425	0.0358333	0.185	0.246667	0.0925	0.0725	0.165833																																																																0	0	0	0	0										0	0	0	0	0	0	0	0	0	0	0	0.00166667	0	0	0	0.0075	0	0	0.0225	0.0166667	0.0325	0.0125	0.00166667	0.000833333	0	0	0.00583333	0.00333333	0	0.00166667	0	0	0	0	0	0	0	0	0	0	0	0	0	0	0	0	0	0	0	0	0	0	0	0	0.0025	0	0	0.000833333	0	0.00166667	0.00166667	0.015	0.0133333																																																							0	0.0183333	0.0325	0.0125	0.01	0.0858333	0.0416667	0.00166667	0.0725	0.0875	0.0108333	0.00166667	0.0808333	0.0233333	0	0	0.0208333	0.0108333	0	0.000833333	0.0175	0.00583333	0.000833333	0.00416667	0.00916667	0.00833333	0.0133333	0.00916667	0.00833333	0.0075	0.0025	0.000833333	0.0025	0	0	0	0	0	0	0	0	0	0	0	0	0	0	0	0	0	0.000833333	0	0	0.005	0.00666667	0.0125	0.00666667	0.0075	0.000833333	0	0	0	0	0	0	0	0.000833333	0.00666667	0.00166667	0.0075	0	0.00666667	0.00666667	0.00166667	0	0	0	0	0	0	0	0.000833333	0	0	0	0	0	0	0	0	0	0	0	0.000833333	0.00166667	0.00416667	0.00333333	0.0108333	0.00833333	0.015	0.0108333	0.0316667	0.0158333	0.0116667	0.0025	0.00416667	0.000833333	0	0	0	0	0	0	0	0	0	0	0	0	0.00333333	0	0	0.00916667	0.0233333	0.0783333	0.0141667	0.055	0.124167	0.00666667	0.00833333	0.06	0.0375	0	0.00166667	0.0316667	0.0158333	0	0.00916667	0.0241667	0.0025	0	0.00416667	0.005	0.0375	0	0	0.0275	0.0358333	0.01	0.01	0.00833333	0.0116667	0.01	0.0433333	0.166667	0.136667	0.0183333	0.0075	0.0891667	0.0358333	0.00333333	0.00583333	0.0283333	0.0241667	0	0.000833333	0.0275	0.00916667	0.005	0	0.015	0.00916667	0.00833333	0.00833333	0.0333333	0.0266667	0	0.0141667	0.0491667	0.000833333	0	0.00833333	0.045	0.0333333	0	0.0025	0.00833333	0	0.00166667	0.0025	0	0	0	0	0	0	0	0	0					0.000833333	0	0	0.0075	0	0	0.01	0.0158333	0	0	0.0308333		0.0291667	0	0	0.0408333	0.0075	0	0.00166667	0.02	0.0075	0	0.106667	0.0283333	0	0.0466667	0.180833					0.0666667	0.0783333	0.0275	0.0391667	0.151667	0.1175	0.00916667	0.01	0.0458333	0.0208333	0	0.00583333	0.0275	0	0	0.01	0	0	0	0.0075	0	0	0.00916667	0.0116667	0	0	0.01	0.00166667	0	0	0	0.0075	0.0175	0.00333333	0.0258333	0.0533333	0.00416667	0.00416667	0.0825	0.0841667	0	0.0333333	0.109167	0.0158333	0.00583333	0.0591667	0.0741667	0	0.005	0.0233333	0.00333333	0	0.005	0.0075	0.00166667	0	0.00583333	0.0133333	0.0716667	0	0.0116667	0.153333	0.115	0.0175	0.0291667	0.1725	0.1075	0.0866667	0.0166667	0.0341667	0.0141667	0.0291667	0.0183333	0.000833333	0	0.01	0.01	0.0208333	0.128333	0.146667	0.00583333	0.115	0.246667	0.0475	0.0266667	0.168333	0.128333	0.000833333	0.0275	0.0758333	0.00583333	0			0.0358333	0.0216667	0	0.00416667	0.005	0	0	0.00416667	0.00166667	0.00166667	0.0266667	0.0325	0.0075	0.00166667	0.0191667	0.00416667	0.00416667	0.00583333	0.00333333	0.0133333	0.00583333			0.00333333	0.00166667	0	0	0	0	0	0.000833333	0		0	0	0	0.00416667	0	0	0	0	0.00166667	0	0	0.00916667	0	0	0.0108333	0.0108333	0	0	0.0208333	0.0166667	0	0.0108333	0.0183333	0	0	0.00666667	0.0075	0	0	0	0.000833333	0.000833333	0	0	0	0	0	0	0	0	0	0	0.005	0	0	0	0	0.0075	0	0	0.00666667	0.0158333	0	0	0.00833333	0	0.000833333	0.00166667	0	0	0	0	0	0	0	0.0075	0.01	0	0.01	0.0125	0	0.01	0.0108333	0.00666667	0.0158333	0.0325	0.01	0	0.045	0.0491667	0.0025	0.01	0.0825	0.0483333	0	0	0.0758333	0.0541667	0.005	0	0.0666667	0.0258333	0	0.0133333	0.0175	0.00916667	0.00416667	0	0	0.00166667	0	0.00166667							0.000833333	0.00166667	0.0025	0.00166667	0.0025	0.00166667	0	0	0	0	0	0	0	0	0	0	0	0	0	0	0	0	0	0	0	0	0	0	0	0	0	0	0	0.000833333	0	0.01	0	0.0025	0.0108333	0.0266667	0	0.0183333	0.0608333	0.0425	0.0141667	0.0291667	0.0783333	0.0491667	0.0175	0.0266667	0.0908333	0.0233333	0.0125	0.0141667	0.0266667	0	0.0125	0.0133333	0.00333333	0.000833333	0.00666667	0.0075	0	0	0	0	0	0					0	0	0	0	0	0	0	0	0	0	0	0.000833333	0.00666667	0.01	0	0	0.0166667	0.00916667	0	0.0075	0.0208333	0.000833333	0	0	0.000833333	0	0	0	0	0	0	0	0	0	0	0	0
AtEXO70D3	0168_maxContact	0	0	0	0	0	0	0	0	0	0	0	0	0	0	0	0	0	0	0	0	0	0	0	0	0	0	0	0	0	0	0	0	0	0	0	0	0	0	0	0	0	0	0	0	0	0.0075	0.0125	0.0308333	0.00416667	0.000833333	0	0	0	0	0	0	0	0	0	0	0	0	0	0	0	0	0	0	0	0	0	0	0	0	0	0	0	0	0	0	0	0	0	0	0	0	0	0	0	0	0	0	0	0	0	0	0	0	0.000833333	0	0.0025	0.005	0.00333333	0.00416667	0.00416667	0.005	0.00583333	0.01	0.0133333	0.0116667	0.00916667	0.0116667	0.0125	0.00916667	0.0075	0.00916667	0.0108333	0.0125	0.02	0.0191667	0.0191667	0.0183333	0.0175	0.0125	0.0125	0.0125	0.00583333	0.00416667	0.00583333	0.0025	0	0	0	0	0	0	0	0	0	0	0	0	0	0	0	0	0	0	0	0	0	0	0	0	0	0	0	0	0	0	0	0	0	0	0	0	0	0	0	0	0	0	0	0	0	0	0.000833333	0	0.00416667	0.0191667	0.00916667	0	0.025	0.0708333	0.00666667	0.01	0.0941667	0.0825	0.01	0.0225	0.0775	0.0533333	0.0275	0.035	0.0525	0.0575	0.075	0.111667	0.145	0.153333	0.214167	0.166667	0.205	0.1225	0.179167	0.149167	0.0316667	0.04	0.1125	0.0383333	0.00916667	0.0125	0.0241667	0.0108333	0.01	0	0.000833333	0.000833333	0	0	0	0	0	0	0	0	0	0	0	0	0	0	0.00166667	0	0	0	0.0308333	0.0425	0.0525	0.00583333	0.00416667	0.0266667	0.0125	0	0	0.0108333	0	0	0	0.0141667	0	0.000833333	0.0175	0.005	0.0116667	0.0125	0.00833333	0.00166667	0.00416667	0	0	0	0	0	0	0	0	0	0	0	0	0	0	0	0	0	0	0	0	0	0	0	0	0	0	0	0	0	0	0	0	0	0	0	0	0	0	0	0	0	0	0	0	0	0	0	0	0	0	0	0	0	0	0	0	0	0	0	0	0	0	0	0	0	0	0	0	0	0.0075	0.025	0.01	0.0108333	0.0591667	0.06	0.0483333	0.04	0.0333333	0.0408333	0.0341667	0.0291667	0.0183333	0.005	0.00833333	0	0.00333333	0	0	0	0	0	0	0	0	0	0	0	0	0	0	0	0	0	0	0	0	0	0	0	0	0	0	0	0	0	0	0	0	0	0	0	0	0	0	0	0	0	0	0	0	0	0	0	0	0	0	0	0	0	0	0	0	0	0	0	0	0	0	0	0	0	0	0	0	0	0	0	0	0	0	0	0	0	0	0	0	0.000833333	0.00166667	0	0.00166667	0.000833333	0.01	0.0291667	0.0916667	0.0183333	0.1275	0.150833	0.0116667	0.0458333	0.169167	0.1425	0.00916667	0.109167	0.15	0.0166667	0.00416667	0.0341667	0.0225	0.0075	0	0.0175	0.01	0.00166667	0.00833333	0.0116667	0.0216667	0.0408333	0.0483333	0.0341667	0.04	0.0491667	0.0275	0.0308333	0.0391667	0.035	0.0333333	0.0491667	0.04	0.0458333	0.0608333	0.05	0.0475	0.045	0.0508333	0.0408333	0.0475	0.0583333	0.0458333	0.0483333	0.0275	0.0216667	0.02	0.0291667	0.02	0.0241667	0.0425	0.0283333	0.025	0.0308333	0.0241667	0.025	0.015	0.0133333	0.0175	0.0108333	0.0183333	0.0283333	0.0191667	0.0233333	0.0416667	0.0408333	0.0266667	0.0258333	0.0308333	0.0266667	0.0191667	0.0191667	0.0183333	0.0158333	0.0191667	0.0191667	0.0208333	0.0275	0.0308333	0.0341667	0.0258333	0.0616667	0.0583333	0.0316667	0.0641667	0.0791667	0.0691667	0.0341667	0.0633333	0.0616667	0.0491667	0.0275	0.0383333	0.0483333	0.0308333	0.0241667	0.0266667	0.0208333	0.0216667	0.0216667	0.025	0.035	0.0441667	0.0491667	0.0491667	0.0558333	0.045	0.0483333	0.0283333	0.0233333	0.0191667	0.0141667	0.0125	0.01	0.01	0.01	0.01	0.01	0.01	0.0108333	0.0108333	0.0125	0.0125	0.0183333	0.0208333	0.0258333	0.0333333	0.0541667	0.0683333	0.0583333	0.136667	0.203333	0.135	0.0358333	0.185833	0.2275	0.0933333	0.0633333	0.140833																																																																0	0	0	0	0								0	0	0	0	0	0	0	0	0	0	0	0	0	0.0125	0.0125	0	0.01	0.0433333	0.0116667	0.005	0.0858333	0.0733333	0.101667	0.0533333	0.0166667	0.0133333	0.00333333	0.0025	0.0116667	0.00666667	0	0.00166667	0	0	0	0			0	0	0	0	0	0	0	0	0	0	0	0	0	0	0	0.00166667	0	0	0.015	0.00833333	0	0.00916667	0.0125	0.00916667	0	0.00833333	0.00583333	0	0																																					0	0	0.00333333	0.00333333	0.0025	0.005	0.0133333	0.015	0.00416667	0.0225	0.0375	0.045	0.00166667	0.04	0.095	0.0475	0.00333333	0.0666667	0.0833333	0.0166667	0.0258333	0.203333	0.109167	0.0116667	0.166667	0.200833	0.0333333	0.01	0.155	0.0525	0	0.000833333	0.0266667	0.0141667	0	0	0.0233333	0.0025	0	0.000833333	0.00833333	0.01	0.015	0.00833333	0.01	0.00333333	0.00166667	0.00166667	0.000833333	0.000833333	0	0	0	0	0	0	0	0	0	0	0					0	0	0	0	0	0	0	0	0							0	0	0	0	0	0	0	0	0	0	0	0	0	0	0					0	0	0		0	0	0	0	0	0.00333333	0	0.00333333	0.00916667	0.00333333	0.0075	0.00916667	0.00916667	0.0075	0.0258333	0.0075	0.0108333	0.000833333	0	0	0	0	0	0	0	0	0	0	0	0	0	0	0.01	0	0.00333333	0.0358333	0.065	0.16	0.0391667	0.1375	0.216667	0.0116667	0.02	0.120833	0.0408333	0	0.01	0.0633333	0.0225	0	0.0208333	0.0408333	0	0	0.00916667	0.0025	0.03	0.00333333	0.00916667	0.03	0.04	0.0483333	0.0483333	0.0483333	0.0391667	0.05	0.0683333	0.151667	0.138333	0.0316667	0.02	0.138333	0.0683333	0.0175	0.0025	0.0158333	0.0208333	0.00916667	0.005	0.0183333	0.01	0.0383333	0.0075	0.0108333	0.0375	0.0458333	0.00666667	0.0341667	0.0391667	0	0.015	0.0458333	0.00833333	0	0.00583333	0.0366667	0.0308333	0	0.00166667	0.00833333	0	0	0	0	0	0	0	0	0	0	0	0	0.00666667		0.00666667	0.00833333	0.00583333	0	0	0.0158333	0	0	0.00583333	0.0133333	0	0	0.0183333		0.0308333	0.005	0.00166667	0.0433333	0.0275	0.0108333	0.0108333	0.0483333	0.0558333	0	0.06	0.0375	0	0.0425	0.171667					0.118333	0.133333	0.0308333	0.0341667	0.143333	0.0941667	0.005	0.00666667	0.0291667	0.0133333	0	0.000833333	0.0158333	0	0	0.005	0	0	0	0	0	0	0.00166667	0.0075	0	0	0.00916667	0.000833333	0	0	0	0	0.00916667	0	0.01	0.0366667	0.005	0	0.0341667	0.0458333	0	0.005	0.0516667	0.00916667	0	0.0133333	0.0616667	0	0	0.0216667	0.00666667	0	0.000833333	0.0075	0.000833333	0	0.00583333	0.0133333	0.0708333	0	0.0125	0.158333	0.1225	0.00166667	0.0275	0.179167	0.126667	0.104167	0.0125	0.0266667	0.0108333	0.0241667	0.015	0.000833333	0	0.00916667	0.0075	0.0158333	0.134167	0.160833	0.0075	0.104167	0.228333	0.045	0.0225	0.135	0.100833	0.000833333	0.0216667	0.0516667	0.00333333	0			0.0241667	0.0141667	0	0	0.00166667	0	0	0.000833333	0.000833333	0	0.00416667	0.005	0.00333333	0	0.0025	0	0							0	0	0	0	0	0	0	0	0		0	0	0	0	0	0	0	0	0.00166667	0	0	0	0	0	0	0	0	0	0.0025	0	0	0	0.00166667	0	0	0	0	0	0	0	0	0.000833333	0	0	0	0	0	0	0	0	0	0	0.00416667	0	0	0	0	0.0075	0	0	0.005	0.01	0	0.0075	0.00916667	0	0	0	0	0	0	0	0	0	0	0	0	0.00333333	0.01	0.000833333	0	0.0108333	0.01	0.000833333	0.0141667	0.0308333	0.01	0	0.0383333	0.0483333	0.00166667	0.01	0.0691667	0.0425	0	0	0.0541667	0.0441667	0.000833333	0	0.05	0.0216667	0	0.0108333	0.0183333	0.00666667	0.00416667	0	0	0	0	0							0	0	0	0	0	0	0	0	0	0	0	0	0	0	0	0	0	0	0	0	0	0	0	0	0	0	0	0	0	0	0	0	0	0	0	0.00916667	0	0.000833333	0.0133333	0.0266667	0	0.0216667	0.0583333	0.0383333	0.0141667	0.0325	0.0641667	0.0366667	0.0175	0.0225	0.0666667	0.0183333	0.0116667	0.0141667	0.0191667	0	0.0125	0.01	0.00416667	0	0.00333333	0.005	0	0	0	0	0	0.000833333					0	0	0	0	0.000833333	0.000833333	0	0	0.00166667	0	0.00166667	0.00666667	0.00916667	0.0141667	0.005	0	0.02	0.0116667	0	0.00583333	0.02	0.0025	0	0	0	0	0	0	0	0	0	0	0	0	0	0
AtEXO70E2	0169_maxContact	0	0	0	0	0	0	0	0	0	0	0	0	0	0	0	0	0	0	0	0	0	0	0	0	0	0	0	0	0	0	0	0	0	0	0	0	0	0	0	0	0	0	0	0	0	0.005	0.01	0.0166667	0.01	0.0108333	0.0075	0	0	0	0	0	0	0	0	0	0	0	0	0	0	0	0	0	0	0	0	0	0	0	0	0	0	0	0	0	0	0	0	0	0	0	0	0	0	0	0	0	0	0	0	0	0	0	0	0	0	0	0	0	0	0	0	0	0	0	0	0	0	0	0	0	0	0	0	0	0	0	0	0	0	0	0	0	0	0	0	0	0	0	0	0	0	0	0	0	0	0	0	0	0	0	0	0	0	0	0	0	0	0	0	0	0	0	0	0	0	0	0	0	0	0	0	0	0	0	0	0	0	0	0	0.005	0	0	0	0.00333333	0	0	0.0025	0.0175	0.000833333	0	0.0116667	0.0133333	0	0.00583333	0.0125	0.0108333	0.0108333	0.0166667	0.0216667	0.035	0.0408333	0.0475	0.0625	0.0583333	0.0808333	0.111667	0.125	0.0691667	0.145833	0.138333	0.0233333	0.0783333	0.175	0.0608333	0.0133333	0.0266667	0.0608333	0.0141667	0.0191667	0.000833333	0.00166667	0.0108333	0	0	0	0	0	0	0	0	0	0	0.000833333	0	0	0.000833333	0.0141667	0.0133333	0.00416667	0.000833333	0.0433333	0.0633333	0.0683333	0	0	0.025	0.00416667	0	0	0.00916667	0	0	0.00166667	0.0116667	0.00833333	0.0133333	0.025	0.0216667	0.0275	0.01	0.0166667	0.0225	0.025	0	0	0.025	0.0125	0	0.00666667	0.0133333	0	0	0.00166667	0.000833333	0	0	0	0	0	0	0	0	0	0	0	0	0	0	0	0	0	0	0	0	0	0	0	0	0	0	0	0	0	0	0	0	0	0	0	0	0	0	0	0	0	0	0	0	0	0	0	0	0	0	0	0	0	0	0	0	0.000833333	0	0.00916667	0.0433333	0.0141667	0.01	0.045	0.0316667	0.015	0.0133333	0.0108333	0.0125	0.0158333	0.0141667	0.00916667	0	0.000833333	0	0.0025	0.000833333	0	0	0	0	0	0	0	0	0	0	0	0	0	0	0	0	0	0	0	0	0	0	0	0	0	0	0	0	0	0	0	0	0	0	0	0	0	0	0	0	0	0	0	0	0	0	0	0	0	0	0	0	0	0	0	0	0	0	0	0	0	0	0	0	0	0	0	0	0	0	0	0	0	0	0	0	0	0	0.00583333	0.0116667	0.0183333	0.0108333	0.0208333	0.0158333	0.0325	0.0425	0.0458333	0.0241667	0.0875	0.1225	0.0308333	0.0333333	0.14	0.111667	0.0333333	0.035	0.1725	0.116667	0.0141667	0.115	0.168333	0.03	0.00583333	0.0833333	0.0516667	0.0075	0.00916667	0.0166667	0.0175	0.0275	0.0416667	0.0466667	0.0408333	0.075	0.05	0.0483333	0.0633333	0.0525	0.065	0.0641667	0.04	0.0408333	0.0966667	0.065	0.0983333	0.0941667	0.134167	0.115	0.115833	0.136667	0.0766667	0.06	0.0641667	0.0458333	0.0341667	0.0391667	0.0325	0.0325	0.0533333	0.0358333	0.0333333	0.0425	0.0325	0.0341667	0.02	0.0241667	0.0325	0.0166667	0.025	0.0366667	0.0241667	0.0266667	0.0425	0.0408333	0.0275	0.0291667	0.0375	0.0266667	0.02	0.0208333	0.02	0.0175	0.0183333	0.0216667	0.0191667	0.0241667	0.06	0.0566667	0.0233333	0.1225	0.110833	0.0258333	0.0233333	0.120833	0.0891667	0.0216667	0.04	0.0691667	0.0333333	0.0208333	0.03	0.0358333	0.0241667	0.0208333	0.0308333	0.0266667	0.0308333	0.0316667	0.0258333	0.0325	0.0325	0.0375	0.0366667	0.0433333	0.0366667	0.0366667	0.0341667	0.0283333	0.0258333	0.0216667	0.0216667	0.0191667	0.0208333	0.0183333	0.0183333	0.0183333	0.0191667	0.0216667	0.0216667	0.025	0.0275	0.0316667	0.035	0.04	0.0458333	0.0425	0.0541667	0.0608333	0.124167	0.258333	0.205833	0.0566667	0.2025	0.311667	0.131667	0.0733333	0.131667	0	0	0	0	0	0	0	0	0	0	0	0	0.00166667	0.0025	0.0025					0.0141667	0.0133333	0.00333333	0.01	0.0258333	0.015	0.00333333	0.0183333	0.0258333	0.00666667	0.0075	0.0133333	0.005	0.0025	0.00666667	0.005	0.00166667	0.00333333	0.0025	0.0025	0.00166667	0.00333333				0.00166667	0.0025	0.00666667	0.00333333	0.00666667	0.00916667	0.00666667	0.005	0.0108333	0.0108333	0.00333333	0.005	0.00666667	0.005	0.000833333	0.0025	0.0025	0.00166667	0	0	0	0	0.00166667	0.00416667							0.00666667	0.000833333	0.0133333	0.0183333	0.00166667	0	0.0241667	0.0175	0	0.00416667	0.0116667	0	0	0	0.0175	0	0	0.00333333	0.0308333	0	0	0.0441667	0.0333333	0	0.0075	0.000833333	0							0	0	0.000833333			0	0.00416667	0.00583333	0.00416667	0	0.00416667	0.0108333	0.00166667	0	0.0116667	0.01	0	0.00333333	0.0116667	0.00333333	0	0.00916667	0.0125	0.0216667	0	0.00583333	0.025	0.0191667	0.00666667	0.0108333	0.0216667																																											0.005	0.00833333	0.00583333	0.0075	0.00916667	0.00916667	0.00916667	0.0275	0.025	0.0408333	0.0158333	0.0141667	0.0883333	0.0841667	0.000833333	0.0991667	0.175	0.0241667	0.02	0.141667	0.114167	0.000833333	0.0483333	0.0925	0.00833333	0	0.0341667	0.0183333	0	0	0.01	0.00833333	0	0	0.0116667	0.0108333	0.00166667	0.0133333	0.0116667	0.0283333	0.01	0.0225	0.0183333	0.0108333	0.00916667	0.00916667	0.00416667	0	0.00166667	0.0025	0.01	0.0116667	0.0108333	0.0125	0.0283333	0.0283333	0.0575	0.0316667	0.0358333	0.0308333		0.0516667	0.0341667	0.0175	0.0516667	0.0183333	0.0141667	0.015	0.0158333	0.0216667	0.00833333	0.00916667																						0.01	0.00833333	0.00583333		0.00333333	0.00166667	0							0	0.000833333	0.000833333	0	0	0.000833333	0	0	0	0	0	0	0	0	0	0.000833333	0	0	0.00416667	0.00416667	0	0.000833333	0.00833333	0	0	0.0125	0.01	0	0.00583333	0.00916667	0.015	0.04	0.0508333	0.0141667	0.0425	0.0733333	0.00583333	0.005	0.0233333	0.0158333	0	0.000833333	0.01	0.0025	0	0	0.0141667	0.00166667	0	0.01	0.0383333	0.0108333	0	0.05	0.0625	0.0191667	0.0375	0	0.0108333	0.0108333	0.01	0.0541667	0.0783333	0.0575	0.01	0.01	0.0383333	0.0225	0.00166667	0.0208333	0.07	0.0875	0.015	0.00583333	0.1075	0.0283333	0	0.00333333	0.045	0.0025	0	0	0.005	0	0	0.000833333	0.00666667	0	0	0	0	0	0	0	0	0	0	0	0	0	0	0	0	0	0	0.00416667	0.00416667	0			0.000833333	0.00166667	0	0	0.00416667	0	0	0.00416667	0.00416667	0	0	0.0141667		0.0108333	0	0	0.0783333	0.0166667	0	0.0633333	0.0958333	0.0133333	0.00916667	0.0958333	0.0491667	0	0.00833333	0.0558333					0.0158333	0.0291667	0.0116667	0.0866667	0.180833	0.188333	0.0533333	0.02	0.145	0.0741667	0	0	0.00666667	0	0	0.005	0	0	0	0	0	0	0	0	0	0	0	0	0	0	0	0	0.00333333	0.00583333	0.00416667	0.0333333	0.015	0	0.0125	0.0491667	0	0	0.0275	0.01	0	0	0.0075	0	0	0	0	0	0	0	0	0	0	0.0283333	0.0616667	0	0.0125	0.151667	0.0866667	0.005	0.05	0.119167	0.0391667	0.0433333	0.025	0.03	0.0108333	0.0266667	0.0266667	0.0133333	0	0.01	0.01	0.0116667	0.158333	0.130833	0.005	0.136667	0.311667	0.0483333	0.0208333	0.173333	0.144167	0	0.0783333	0.174167	0.0025	0.0716667			0.155	0.00916667	0	0	0	0	0	0	0	0	0	0	0	0	0	0	0							0	0	0	0	0	0	0	0	0.00166667			0	0.0075	0	0	0	0	0	0	0	0	0	0	0	0	0	0	0	0	0	0	0	0	0	0	0	0	0.01	0	0	0	0	0	0	0	0	0	0	0	0	0	0	0	0	0	0	0	0.01	0	0	0.01	0.02	0	0.01	0.01	0.025		0.0508333	0	0.01	0.00833333	0	0	0	0.0208333	0	0	0.0191667	0.0275	0.00666667	0	0.0225	0.0208333	0	0.0075	0.0241667	0.0141667	0	0.0141667	0.0141667	0	0	0.00916667	0.01	0	0	0.01	0.01	0	0	0.01	0.000833333	0	0.000833333	0.000833333	0	0	0	0	0	0	0																	0	0	0	0	0	0	0	0.000833333	0	0	0.000833333	0.000833333	0	0	0	0	0	0	0	0	0	0.00833333	0	0.0158333	0	0.0166667	0	0.01	0.0358333	0.01	0.000833333	0.0741667	0.0725	0.01	0.0525	0.105	0.06	0	0.0725	0.0791667	0.0158333	0	0.0575	0.0558333	0.0108333	0	0.0541667	0.0183333	0	0.005	0.0158333	0.01	0	0	0										0	0	0	0	0	0	0	0	0	0.00333333	0.035	0.0358333	0.000833333	0	0.0666667	0.0333333	0	0.0108333	0.065	0.0116667	0	0	0.0125	0.0241667	0.0125	0.0108333	0.0025	0	0	0	0	0	0	0	0	0	0
AtEXO70H1	0170_maxContact	0	0	0	0	0	0	0	0	0	0	0	0	0	0	0	0	0	0	0	0	0	0	0	0	0	0	0	0	0	0	0	0	0	0	0	0	0	0	0	0	0	0.0025	0	0	0.00916667	0.0358333	0.0708333	0.114167	0.0858333	0.0583333	0.0108333	0	0	0	0	0	0	0	0	0	0	0	0	0	0	0	0	0	0	0	0	0	0	0	0	0	0	0	0	0	0	0	0	0	0	0	0	0	0	0	0	0	0	0	0	0	0	0	0	0	0	0	0	0	0	0	0	0	0	0	0	0	0	0	0	0	0	0	0	0	0	0	0	0	0	0	0	0	0	0	0	0	0	0	0	0	0	0	0	0	0	0	0	0	0	0	0	0	0	0	0	0	0	0	0	0	0	0	0	0	0	0	0	0	0	0	0	0	0	0	0	0	0	0	0	0.00833333	0	0	0.00916667	0.00583333	0	0	0.00916667	0.01	0	0.005	0.0108333	0.01	0.000833333	0.0116667	0.0108333	0.00833333	0.0158333	0.0166667	0.0108333	0.0183333	0.0266667	0.02	0.0308333	0.0308333	0.0416667	0.0458333	0.0683333	0.0391667	0.0408333	0.0491667	0.0191667	0.0283333	0.0383333	0.0191667	0.0133333	0.01	0.0125	0.005	0.005	0	0.000833333	0.0025	0	0	0	0	0	0	0	0	0	0	0	0	0	0	0	0	0	0	0.015	0.0191667	0.0241667	0	0	0.00416667	0	0	0	0	0	0	0	0.0025	0.00416667	0.0216667	0.0191667	0.0325	0.035	0.0116667	0.0325	0.0475	0.0558333	0.00666667	0.00833333	0.085	0.0475	0	0.0166667	0.0666667	0.0025	0	0.00916667	0.0075	0	0	0	0	0	0	0	0	0	0	0	0	0	0	0	0	0	0	0	0	0	0	0	0	0	0	0	0	0	0	0	0	0	0	0	0	0	0	0	0	0	0	0	0	0	0	0	0	0	0	0	0	0	0	0	0	0	0	0	0.0108333	0	0	0.0125	0.0125	0.00916667	0.00833333	0.00583333	0.00833333	0.00583333	0.00416667	0.00166667	0	0.00166667	0	0.00333333	0.00166667	0	0	0	0	0	0	0	0	0	0	0	0	0	0	0	0	0	0	0	0	0	0	0	0	0	0	0	0	0	0	0	0	0	0	0	0	0	0	0	0	0	0	0	0	0	0	0	0	0	0	0	0	0	0	0	0	0	0	0	0	0	0	0	0	0	0	0	0	0	0	0	0	0	0	0	0	0	0	0.0108333	0.0166667	0.0225	0.0166667	0.0283333	0.0258333	0.05	0.08	0.0925	0.0483333	0.0766667	0.111667	0.0508333	0.0233333	0.0966667	0.12	0.0266667	0.0433333	0.116667	0.0558333	0.015	0.0541667	0.0516667	0.02	0.0158333	0.0383333	0.0241667	0.0116667	0.0233333	0.03	0.0741667	0.0683333	0.0816667	0.115	0.0675	0.0891667	0.025	0.0233333	0.0408333	0.0316667	0.0558333	0.0275	0.0375	0.0258333	0.0325	0.0333333	0.0516667	0.0466667	0.0741667	0.0858333	0.11	0.140833	0.126667	0.171667	0.116667	0.121667	0.141667	0.121667	0.0858333	0.13	0.135833	0.0916667	0.0708333	0.1025	0.1075	0.105	0.0975	0.114167	0.108333	0.055	0.0891667	0.104167	0.05	0.0866667	0.1275	0.0858333	0.065	0.0541667	0.0575	0.0566667	0.0566667	0.0616667	0.0583333	0.055	0.0558333	0.0625	0.0541667	0.0641667	0.181667	0.0733333	0.0508333	0.243333	0.268333	0.1125	0.0633333	0.2675	0.2025	0.0766667	0.13	0.189167	0.106667	0.0291667	0.095	0.0841667	0.0508333	0.0516667	0.0525	0.0491667	0.0466667	0.0508333	0.0416667	0.0391667	0.0408333	0.0541667	0.0433333	0.0541667	0.0441667	0.0458333	0.0341667	0.03	0.0233333	0.02	0.02	0.02	0.02	0.02	0.02	0.02	0.02	0.02	0.02	0.02	0.02	0.0208333	0.0266667	0.03	0.035	0.0441667	0.0641667	0.0725	0.144167	0.206667	0.160833	0.0508333	0.133333	0.166667	0.0483333	0.0425	0.0641667								0	0	0	0	0	0	0	0					0				0		0	0	0	0	0	0	0																					0	0	0	0	0	0	0	0					0	0	0	0	0.00166667	0.00333333	0.0025	0.00833333	0.0108333	0.00583333	0.0108333	0.0158333	0.0108333	0	0.01	0.0125	0.000833333	0.00333333	0.0116667	0.00666667	0	0.00333333	0.0025	0	0	0.000833333	0	0	0	0	0	0	0	0	0	0.000833333	0.000833333	0.00583333	0	0	0.00666667	0.00416667			0.005	0	0	0.000833333	0	0	0	0	0	0	0	0	0	0	0	0	0	0	0.000833333	0	0.0291667	0.00416667	0	0.0566667	0.05	0.000833333	0.0075	0.0608333	0.01	0	0	0.04	0.0225																																																0.00916667	0.0025	0	0.0541667	0.0333333	0.000833333	0.01	0.0691667	0.00833333	0	0.0308333	0.0191667	0	0	0.0125	0.00166667	0	0	0.00583333	0.00166667	0	0	0.0025	0.00416667	0	0	0.0183333	0.00833333	0	0.035	0.0366667	0.00666667	0.0025	0.0316667	0.0116667	0.0508333	0.0241667	0.000833333	0.00666667	0.00583333	0	0	0	0	0	0	0	0	0.0075		0.01	0.005	0.0075	0.01	0.01	0.0075	0.00666667	0.01	0.0108333	0.01	0.01	0.01	0.0108333	0.00916667																																0.000833333	0.0183333	0.0141667	0.000833333	0.0116667	0.0191667	0.01	0.00833333	0.0166667	0.0158333	0.01	0.0075	0.015	0.01	0	0	0	0	0	0	0	0	0	0	0	0	0	0	0	0	0	0.00666667	0.015	0.035	0.0433333	0.0266667	0.0133333	0.01	0.00916667	0	0	0	0.000833333	0	0	0.00666667	0.01	0	0	0.015	0.0183333	0	0	0.0266667	0.0258333	0	0.00416667	0.0275	0.0241667	0.00583333	0	0	0	0	0	0	0	0	0	0	0	0	0	0	0	0	0	0.000833333	0	0	0	0	0.00666667	0	0	0.015	0.00833333	0	0.0075	0.0266667	0.0108333	0	0.00916667	0.0266667	0.0175	0	0	0	0	0	0	0	0	0	0	0	0	0	0	0.00916667	0			0.00583333	0.00166667	0	0	0	0	0	0	0	0	0	0		0	0	0	0	0	0	0	0	0	0	0	0	0	0	0					0	0	0	0	0.0025	0.005	0	0	0.0116667	0.00333333	0	0.00166667	0.00416667	0	0	0.00166667	0	0	0.000833333	0	0	0	0	0	0	0	0	0	0	0	0	0	0	0	0	0	0	0	0	0	0	0.000833333	0	0	0	0	0	0	0	0	0	0	0	0	0	0	0	0	0	0.01	0.0166667	0	0.01	0.1275	0.0258333	0	0.01	0	0	0	0	0	0	0	0	0	0	0	0	0	0	0.000833333	0.00166667	0	0	0.00916667	0.00833333	0	0	0.0116667	0	0			0.0025	0.00166667	0	0	0.000833333	0	0	0	0	0	0	0	0	0	0.00916667	0.0291667	0.06	0.0883333	0.0483333	0.0416667	0.201667	0.160833	0.0108333	0.075	0.186667	0.01	0.01	0.0075	0.00416667	0	0	0				0	0	0	0	0	0	0	0	0.00583333	0.0158333	0.00166667	0.000833333	0.0258333	0.0458333	0	0.0075	0.269167	0.144167	0.000833333	0.245833	0.255833	0.0591667	0.025	0.246667	0.185	0.000833333	0.0825	0.115833	0.00833333	0.01	0.0116667	0.0125	0.0925	0.01	0	0.0791667	0.0725	0	0.000833333	0.075	0.0025	0	0	0.0116667	0	0	0	0	0	0	0	0	0	0		0	0	0	0	0.00166667	0.0133333	0.00333333	0	0.01	0.0233333	0	0.0133333	0.186667	0.08	0.01	0.0916667	0.18	0.015	0.0216667	0.0883333	0.0241667	0.0108333	0.0125	0.0575	0	0.000833333	0.0475	0.0591667	0	0	0.0516667	0.0358333	0	0.0175	0.03	0.01	0.0075	0.00583333	0.0075	0	0		0														0	0	0	0	0	0.00583333	0	0	0.00833333	0.00583333	0	0	0.01	0	0	0.000833333	0	0	0.0116667	0	0	0.0116667	0.0108333	0	0	0.00833333	0	0	0.0025	0	0.00416667	0.00166667	0.0258333	0.0216667	0.0116667	0.0183333	0.0941667	0.0308333	0.0108333	0.0908333	0.124167	0.0116667	0.0075	0.105	0.0658333	0.0075	0.000833333	0.05	0.0283333	0.00666667	0	0.0133333	0.0025	0	0	0.000833333	0	0	0	0	0					0	0	0	0	0	0.000833333	0.005	0.0108333	0.01	0.000833333	0.00833333	0.0308333	0.0141667	0.0325	0.0108333	0.0691667	0.105	0.01	0.105	0.119167	0.075	0.065	0.111667	0.085	0.00833333	0.005	0.03	0.0141667	0.025	0.0133333	0.0191667	0.0133333	0.0108333	0.01	0.01	0.01	0.01	0.01	0.01		0.01	0.01	0.01	0.01	0.01	0.01					0.0183333	0.0108333	0.0166667	0.0275	0.025	0.035	0.0175	0.0133333	0.0108333
AtEXO70H2	0171_maxContact	0	0	0	0	0	0	0	0	0	0	0	0	0	0	0	0	0	0	0	0	0	0	0	0	0	0	0	0	0	0	0	0	0	0	0	0	0	0	0	0	0	0.0025	0.000833333	0	0.005	0.0183333	0.04	0.0733333	0.0491667	0.04	0.00416667	0	0	0	0	0	0	0	0	0	0	0	0	0	0	0	0	0	0	0	0	0	0	0	0	0	0	0	0	0	0	0	0	0	0	0	0	0	0	0	0	0	0	0	0	0	0	0	0	0	0	0	0	0.00166667	0.00166667	0.00166667	0	0.00166667	0.0025	0	0	0	0	0	0	0	0	0	0	0	0	0	0	0	0	0	0	0	0	0	0	0.000833333	0	0	0	0	0	0	0	0	0	0	0	0	0	0	0	0	0	0	0	0	0	0	0	0	0	0	0	0	0	0	0	0	0	0	0	0	0	0	0	0	0	0	0	0.00416667	0	0	0.00583333	0.015	0	0	0.0225	0.0291667	0	0.00916667	0.0325	0.0225	0.00333333	0.0241667	0.0266667	0.0116667	0.0208333	0.02	0.0133333	0.0191667	0.0316667	0.0258333	0.0441667	0.03	0.0508333	0.0525	0.0716667	0.0358333	0.0625	0.0716667	0.015	0.025	0.0591667	0.025	0.01	0.01	0.0233333	0.00833333	0.00916667	0	0	0.00333333	0	0	0	0	0	0	0	0	0	0	0.000833333	0.000833333	0	0	0.00166667	0.000833333	0	0	0.025	0.0375	0.045	0	0	0.01	0	0	0	0.000833333	0	0	0	0	0.000833333	0.0166667	0.0216667	0.0266667	0.0275	0.00583333	0.0225	0.0258333	0.0316667	0.0025	0.005	0.055	0.025	0	0.0125	0.04	0	0	0.0075	0.00333333	0	0	0	0	0	0	0	0	0	0	0	0	0	0	0	0	0	0	0	0	0	0	0	0	0	0	0	0	0	0	0	0	0	0	0	0	0	0	0	0	0	0	0	0	0	0	0	0	0	0	0	0	0	0	0	0	0	0	0	0.0108333	0	0.00166667	0.0166667	0.0116667	0.0075	0.00833333	0.00666667	0.00916667	0.00916667	0.0075	0.0025	0	0	0	0	0	0	0	0	0	0	0	0	0	0	0	0	0	0	0	0	0	0	0	0	0	0	0	0	0	0	0	0	0	0	0	0	0	0	0	0	0	0	0	0	0	0	0	0	0	0	0	0	0	0	0	0	0	0	0	0	0	0	0	0	0	0	0	0	0	0	0	0	0	0	0	0	0	0	0	0	0	0	0	0.0025	0.00833333	0.0141667	0.0075	0.015	0.0125	0.0291667	0.0458333	0.0558333	0.0241667	0.05	0.0675	0.02	0.0166667	0.0633333	0.0583333	0.0166667	0.0266667	0.0583333	0.0341667	0.0125	0.0441667	0.0341667	0.0158333	0.0125	0.0325	0.0225	0.0133333	0.0266667	0.0291667	0.07	0.0591667	0.09	0.0991667	0.0541667	0.07	0.0275	0.0225	0.0291667	0.0225	0.0333333	0.0133333	0.0166667	0.0133333	0.0183333	0.02	0.0383333	0.04	0.0566667	0.0591667	0.0741667	0.095	0.0875	0.123333	0.08	0.0866667	0.1125	0.0941667	0.0783333	0.121667	0.1225	0.0816667	0.0691667	0.0908333	0.0941667	0.0866667	0.0775	0.0958333	0.0925	0.0458333	0.0766667	0.0933333	0.0475	0.0725	0.108333	0.0691667	0.0541667	0.0466667	0.0491667	0.0483333	0.0458333	0.0475	0.0433333	0.0416667	0.0633333	0.0841667	0.0416667	0.0491667	0.221667	0.065	0.0458333	0.245833	0.289167	0.128333	0.07	0.28	0.230833	0.065	0.156667	0.2175	0.125833	0.03	0.136667	0.109167	0.0516667	0.0516667	0.055	0.0491667	0.045	0.0491667	0.0383333	0.0316667	0.0375	0.0558333	0.0408333	0.055	0.045	0.0466667	0.0325	0.0291667	0.02	0.02	0.0191667	0.0158333	0.02	0.02	0.02	0.02	0.02	0.02	0.02	0.02	0.02	0.0208333	0.0216667	0.0316667	0.0358333	0.0525	0.0675	0.0741667	0.1325	0.176667	0.131667	0.0441667	0.12	0.14	0.0491667	0.0475	0.0775								0	0	0	0	0.005	0.00333333	0.00916667	0.00833333					0.00583333				0.00416667		0.000833333	0.00166667	0	0	0	0	0																					0	0	0	0	0	0	0	0					0	0	0	0	0.000833333	0.000833333	0.000833333	0.00666667	0.01	0.005	0.0108333	0.0175	0.015	0	0.0108333	0.0133333	0.00416667	0.0025	0.00916667	0.00583333	0	0.00166667	0	0	0	0	0	0	0	0.000833333	0	0	0.00166667	0.000833333	0.000833333	0.005	0.00833333	0.0108333	0.0025	0.005	0.015	0.01			0.00916667	0	0	0.00416667	0.00583333	0.00166667	0	0	0	0	0	0	0	0	0	0	0	0	0.00166667	0	0.0233333	0.00583333	0	0.0508333	0.04	0.00416667	0.00583333	0.0708333	0.015	0.005	0.00333333	0.045	0.0325																																																0.0208333	0.0216667	0.0075	0.0575	0.05	0.00833333	0.01	0.06	0.025	0	0.0316667	0.0258333	0	0	0.0133333	0.0108333	0	0	0.01	0.0125	0	0	0.0141667	0.0141667	0	0.00166667	0.0491667	0.015	0.005	0.0658333	0.0675	0.0133333	0.0075	0.0491667	0.0183333	0.0591667	0.0291667	0.00166667	0.00583333	0.00666667	0	0	0	0	0	0	0.00583333	0.000833333	0.00666667		0.00916667	0.005	0.00666667	0.01	0.00833333	0.00666667	0.0075	0.00916667	0.01	0.00583333	0.01		0.01	0.00166667																																0	0.0141667	0.01	0	0.01	0.0141667	0.00916667	0.000833333	0.0108333	0.0108333	0.00833333	0.00333333	0.0191667	0.0108333	0	0.000833333	0	0	0	0	0	0	0	0	0	0	0	0	0	0	0	0.01	0.01	0.0333333	0.0441667	0.0291667	0.015	0.0133333	0.0158333	0	0.0108333	0.00333333	0.00583333	0	0	0.0241667	0.0308333	0	0.0208333	0.0591667	0.0408333	0.00416667	0.0283333	0.0633333	0.0375	0.00166667	0.0266667	0.0475	0.0258333	0.0166667	0.000833333	0.0075	0.0075	0.000833333	0.000833333	0	0	0.00166667	0	0	0.00916667	0.0116667	0.0225	0	0.0275	0.03	0	0.00166667	0.0325	0.0183333	0	0.0133333	0.025	0	0	0.02	0.0158333	0	0.0075	0.0316667	0.0116667	0	0.01	0.0333333	0.0225	0	0	0	0	0	0	0	0	0	0	0	0	0	0.00416667	0.0125	0.005			0.0141667	0.0141667	0	0.00916667	0.0133333	0	0	0.00916667	0.00416667	0	0	0		0.00583333	0.00166667	0	0	0.005	0	0	0	0	0	0	0	0	0	0					0	0	0	0	0.00416667	0.01	0	0	0.0116667	0.00333333	0	0	0.00416667	0	0	0.000833333	0	0	0	0	0	0	0	0	0	0	0	0	0	0	0	0	0.0108333	0	0	0	0	0	0	0	0	0	0	0	0	0	0	0	0	0	0	0	0	0	0	0	0	0	0.000833333	0.01	0.03	0.000833333	0.01	0.1425	0.0366667	0.00333333	0.00916667	0	0	0	0	0	0	0	0	0	0	0	0.000833333	0	0	0.00333333	0.0075	0.000833333	0	0.015	0.0108333	0	0.00333333	0.0125	0	0			0.00416667	0.00166667	0	0	0	0	0	0	0	0	0	0	0	0	0.0075	0.0208333	0.0525	0.08	0.025	0.0266667	0.210833	0.134167	0.0125	0.0791667	0.225	0.015	0.005	0.005	0.00666667	0.000833333	0	0				0	0	0	0	0	0	0	0	0	0.00916667	0	0	0.0125	0.025	0	0	0.289167	0.208333	0.00833333	0.2675	0.275	0.0583333	0.0283333	0.2525	0.220833	0	0.0708333	0.100833	0	0.01	0.01	0.0108333	0.0825	0.01	0	0.0716667	0.0608333	0	0	0.0633333	0	0	0	0.015	0	0	0	0	0	0	0	0	0.000833333	0		0	0	0	0	0	0.00166667	0	0	0.01	0.0108333	0	0.0391667	0.193333	0.0875	0.005	0.134167	0.2175	0.00916667	0.0216667	0.135	0.0275	0.00166667	0.015	0.0458333	0	0	0.0375	0.045	0	0	0.0491667	0.03	0	0.02	0.03	0.00333333	0.00166667	0.000833333	0.00166667	0	0	0	0														0	0	0	0	0	0	0	0	0	0	0	0	0.00333333	0	0.005	0	0	0.00416667	0.015	0.000833333	0	0.0133333	0.0116667	0	0	0.00666667	0	0	0.00333333	0	0.000833333	0	0.0141667	0.00916667	0.000833333	0.00583333	0.0383333	0.0133333	0.000833333	0.0408333	0.0508333	0.0025	0.0025	0.0483333	0.0258333	0.00833333	0	0.0208333	0.0141667	0.000833333	0	0.00416667	0.000833333	0	0	0	0	0	0	0	0					0	0	0	0	0.000833333	0.0025	0.00416667	0.0116667	0.00833333	0.0025	0.0116667	0.0266667	0.02	0.03	0.00333333	0.0433333	0.0758333	0.01	0.0575	0.0833333	0.0558333	0.0366667	0.0591667	0.0583333	0.0025	0.00166667	0.0241667	0.0141667	0.0166667	0.01	0.0175	0.0141667	0.00916667	0.01	0.01	0.0075	0.00666667	0.00583333	0.00666667	0.00583333	0.00583333	0.00833333	0.00833333	0.00916667	0.01	0.01					0.0183333	0.0166667	0.0125	0.025	0.0208333	0.0283333	0.0166667	0.01	0.01
AtEXO70H4	0172_maxContact	0	0	0	0	0	0	0.000833333	0.000833333	0.00333333	0.00166667	0	0.00166667	0.00333333	0	0	0	0	0	0	0	0	0	0	0	0	0	0	0	0	0	0	0	0	0	0	0	0	0	0	0	0	0	0	0	0.00166667	0.0141667	0.0258333	0.0425	0.0266667	0.02	0.000833333	0	0	0	0	0	0	0	0	0	0	0	0	0	0	0	0	0	0	0	0	0	0	0	0	0	0	0	0	0	0	0	0	0	0	0	0	0	0	0	0	0.000833333	0	0	0	0	0	0	0	0	0	0	0	0	0	0	0	0	0	0	0	0	0	0	0	0	0.000833333	0.000833333	0.00166667	0.00166667	0.0025	0.00166667	0.000833333	0.00166667	0.00166667	0.000833333	0	0	0	0.000833333	0.000833333	0.00166667	0	0.00166667	0	0	0	0	0	0	0	0	0	0	0	0	0	0	0	0	0	0	0	0	0	0	0	0	0	0	0	0	0	0	0	0	0	0	0	0	0	0	0	0	0	0.00666667	0	0	0.00916667	0.0208333	0.0025	0	0.0266667	0.0325	0	0.01	0.0325	0.0141667	0.000833333	0.0108333	0.0125	0.0075	0.0116667	0.0108333	0.01	0.0166667	0.02	0.02	0.0366667	0.0325	0.0416667	0.0491667	0.0558333	0.0333333	0.0816667	0.108333	0.015	0.055	0.09	0.0325	0.0075	0.0325	0.101667	0.0825	0.13	0.104167	0.0125	0.0716667	0.0866667	0.00416667	0.0116667	0.1075	0	0	0.000833333	0.000833333	0	0	0.00166667	0	0	0	0	0	0	0	0.025	0.045	0.0541667	0	0	0.00916667	0.0025	0	0	0.00416667	0	0	0	0.0025	0.005	0.0333333	0.0416667	0.03	0.0316667	0.00583333	0.0125	0.0158333	0.0141667	0	0.0025	0.0216667	0.005	0	0.01	0.0116667	0	0	0	0	0	0	0	0	0	0	0	0	0	0	0	0	0	0	0	0	0	0	0	0	0	0	0	0	0	0	0	0	0	0	0	0	0	0	0	0	0	0	0	0	0	0	0	0	0	0	0	0	0	0	0	0	0	0	0	0.000833333	0.000833333	0.000833333	0.00666667	0.0591667	0.01	0.00916667	0.0675	0.0508333	0.0258333	0.0275	0.02	0.02	0.0133333	0.00916667	0.00833333	0.000833333	0.00833333	0	0.0025	0	0	0	0	0	0	0	0	0	0	0	0	0	0	0	0	0	0	0	0	0	0	0	0	0	0	0	0	0	0	0	0	0	0	0	0	0	0	0	0	0	0	0	0	0	0	0	0	0	0	0	0	0	0	0	0	0	0	0	0	0	0	0	0	0	0	0	0	0	0	0	0	0	0	0	0	0	0	0	0.005	0.0125	0.0233333	0.01	0.0233333	0.00916667	0.0358333	0.0466667	0.0291667	0.0116667	0.0333333	0.0483333	0.055	0.0133333	0.0591667	0.0841667	0.0483333	0.0258333	0.075	0.0841667	0.0116667	0.055	0.0766667	0.0366667	0.0125	0.0558333	0.0383333	0.01	0.0208333	0.0266667	0.0441667	0.0475	0.0766667	0.106667	0.103333	0.1075	0.045	0.0325	0.0716667	0.0366667	0.0483333	0.0291667	0.025	0.0208333	0.0358333	0.0216667	0.0383333	0.0316667	0.0433333	0.0483333	0.0758333	0.08	0.0783333	0.0933333	0.0658333	0.0883333	0.144167	0.115833	0.0933333	0.141667	0.154167	0.0658333	0.0625	0.1025	0.0858333	0.0858333	0.0725	0.0483333	0.0358333	0.0641667	0.0991667	0.0591667	0.035	0.0991667	0.174167	0.169167	0.09	0.0591667	0.0608333	0.0458333	0.0375	0.0375	0.0391667	0.045	0.0533333	0.0583333	0.07	0.0883333	0.125833	0.173333	0.108333	0.2375	0.245	0.0625	0.113333	0.218333	0.1775	0.0791667	0.115	0.0933333	0.0575	0.0425	0.0525	0.0666667	0.0583333	0.05	0.055	0.0425	0.0416667	0.045	0.0316667	0.0383333	0.035	0.0425	0.0375	0.0441667	0.0316667	0.0383333	0.0266667	0.0258333	0.0208333	0.02	0.02	0.0191667	0.0216667	0.0216667	0.0216667	0.0233333	0.0241667	0.0258333	0.025	0.0266667	0.0275	0.0325	0.0391667	0.0558333	0.0758333	0.0825	0.100833	0.111667	0.235833	0.3025	0.244167	0.0616667	0.169167	0.2025	0.156667	0.0558333	0.1625							0	0	0	0	0	0.000833333	0.01	0.00416667	0.00583333					0.0108333				0.0108333	0.0108333	0.00416667	0.0025	0	0	0	0	0																					0	0	0		0	0	0	0					0	0	0	0					0	0	0	0	0	0	0	0	0	0	0	0	0	0	0	0	0	0	0	0	0.00166667	0.00666667	0	0	0.00583333	0.00166667	0.0125	0.0266667	0.0425	0.0366667	0.00916667	0.025	0.121667	0.121667			0.111667	0.00166667	0.0025	0.12	0.0425	0.01	0	0	0	0	0	0	0	0	0	0	0	0	0	0	0.01	0	0	0.0325	0.0308333	0	0	0.0491667	0.015	0.00166667	0.00166667	0.0508333	0.045																																																0.0116667	0.0075	0	0.0483333	0.0375	0	0.000833333	0.0508333	0.0158333	0	0.0116667	0.0233333	0	0	0.015	0.0133333	0	0	0.0225	0.0291667	0	0	0.0316667	0.109167	0.00416667	0.00416667	0.0483333	0.104167	0.0516667	0.0491667	0.0783333	0.0608333	0.0075	0.0383333	0.0158333	0.055	0.0433333	0.0025	0.0116667	0.03	0.00833333	0.005	0.0141667	0.0166667	0.0025	0.005	0.015	0.00333333	0.0025	0.0108333	0.0141667	0.005	0.0108333	0.0233333	0.0125	0.0225																																										0.025	0.0116667	0.0433333	0.0441667	0.0141667	0.03	0.105833	0.0625	0.0133333	0.0691667	0.0991667	0.0133333	0.0025	0.0575	0.00916667	0	0.000833333	0.00166667	0	0	0	0	0	0	0	0	0	0	0	0.00666667	0.0108333	0.0183333	0.0425	0.03	0.015	0.015	0.02	0	0.00833333	0.0116667	0.0158333	0	0	0.0191667	0.0133333	0	0.00916667	0.0291667	0.0158333	0	0.0175	0.0358333	0.0266667	0.00166667	0.0216667	0.0358333	0.0158333	0.015	0	0.0025	0.00166667	0	0.005	0	0	0	0	0	0	0.0025	0.00833333	0	0.0183333	0.0166667	0	0.00833333	0.0291667	0.00916667	0	0.0216667	0.0108333	0	0	0.0108333	0.000833333	0	0.00333333	0.0208333	0.00166667	0	0.00416667	0.0208333	0.0125	0	0	0	0	0	0	0	0	0	0	0	0	0	0	0.0125	0			0.015	0.0133333	0	0.0025	0.00916667	0	0	0	0.000833333	0	0	0		0	0	0	0	0	0	0	0	0	0	0	0	0	0	0	0	0	0	0	0	0	0	0.0025	0.005	0.00833333	0	0	0.00916667	0.00166667	0	0	0.00666667	0	0.00666667	0.00916667	0	0	0.0166667	0.01	0	0.0158333	0.0075	0	0	0.00333333	0	0	0	0	0	0	0.0025	0	0.00333333	0.00416667	0	0.00333333	0.01	0.00166667	0	0.0158333	0.0075	0	0.0191667	0.0133333	0.000833333	0	0.0158333	0.00166667	0	0	0	0	0	0	0.000833333	0	0	0.0125	0.025	0.01	0.00916667	0.0925	0.0458333	0.0141667	0.0175	0.00166667	0.00333333	0	0	0	0	0	0	0	0	0	0.00166667	0	0	0.00166667	0.0025	0	0	0.01	0.00333333	0	0	0.0116667	0	0			0.01	0.00666667	0.000833333	0.015	0.0108333	0	0.0075	0.0175	0.0075	0	0.0108333	0.0108333	0	0	0.000833333	0.0275	0.0358333	0.005	0.0433333	0.103333	0.0633333	0.195833	0.0525	0.1325	0.166667	0.0158333	0.0108333	0	0	0	0	0				0		0	0	0	0	0	0	0.00666667	0.015	0	0	0.0175	0.05	0	0.00666667	0.195833	0.139167	0.01	0.261667	0.293333	0.0425	0.085	0.301667	0.1175	0.00583333	0.1075	0.0908333	0.005	0.00416667	0.0108333	0.0108333	0.0975	0.01	0	0.105	0.104167	0	0.01	0.171667	0.00583333	0	0.025	0.0733333	0	0	0	0	0	0	0	0	0	0		0.0025	0	0	0	0	0.00583333	0.00166667	0	0.0075	0.0125	0	0.0108333	0.105	0.0425	0.00916667	0.0916667	0.218333	0.01	0.0166667	0.129167	0.12	0.00583333	0.0341667	0.11	0	0.0316667	0.0458333	0.07	0.01	0.0241667	0.035	0.025	0.00666667	0.025	0.0241667	0.0025	0.00166667	0	0.0025	0	0	0	0														0	0	0	0	0	0	0	0	0	0	0	0	0	0	0.000833333	0	0	0.00166667	0.0166667	0	0	0.0133333	0.0108333	0.000833333	0	0.0025	0	0	0	0	0	0	0.0025	0.00333333	0	0	0.0125	0.0133333	0.00166667	0.00833333	0.0158333	0.035	0.02	0.00833333	0.0158333	0.0275	0.0191667	0.0025	0.00416667	0.00666667	0	0	0	0	0	0	0	0	0	0	0	0	0	0	0	0	0	0	0.000833333	0.000833333	0	0	0.00666667	0.00166667	0	0.00166667	0.0158333	0.0175	0.0208333	0	0.0291667	0.0466667	0.00166667	0.0125	0.0508333	0.0375	0.00583333	0.0216667	0.0391667	0	0	0	0	0.000833333	0	0	0	0	0	0	0	0.000833333					0.0025	0.00166667	0.00583333	0.00166667	0.00333333					0.00666667	0.00166667	0.000833333	0	0.000833333	0	0	0
AtEXO70H7	0173_maxContact	0	0	0	0	0	0	0	0	0	0	0	0	0	0	0	0	0	0	0	0	0	0	0	0	0	0	0	0	0	0	0	0	0	0	0	0	0	0	0	0	0	0	0.00166667	0	0.0075	0.0366667	0.123333	0.205833	0.139167	0.130833	0.02	0	0.0025	0.00916667	0	0	0.0075	0	0	0	0	0	0	0	0	0	0	0	0	0	0	0	0	0	0	0	0	0	0	0	0	0	0	0	0	0	0	0	0	0	0	0	0	0	0	0	0	0	0	0	0	0	0	0	0	0	0	0.000833333	0.000833333	0.000833333	0.000833333	0.000833333	0.000833333	0.000833333	0	0.000833333	0.00166667	0.00166667	0.00333333	0.00166667	0.00416667	0.0025	0.00166667	0.00166667	0.000833333	0.00166667	0	0	0	0	0	0	0	0	0	0	0	0	0	0	0	0	0	0	0	0	0	0	0	0	0	0	0	0	0	0	0	0	0	0	0	0	0	0	0	0	0	0	0	0	0	0	0	0	0	0.0116667	0	0	0.01	0.0025	0	0	0.00583333	0.00333333	0	0.0108333	0.005	0.0025	0	0.00916667	0.00333333	0.00333333	0.00833333	0.01	0.00583333	0.0133333	0.0175	0.0141667	0.0183333	0.0133333	0.025	0.0191667	0.0216667	0.0125	0.0183333	0.0175	0.00833333	0.0116667	0.015	0.00666667	0	0.00666667	0.00916667	0.000833333	0.000833333	0	0	0	0	0	0	0	0	0	0	0	0	0	0	0	0	0	0	0	0	0	0.00416667	0.01	0.00916667	0	0	0.00166667	0	0	0	0	0	0.00166667	0	0.000833333	0	0.05	0.0408333	0.100833	0.0841667	0.01	0.0583333	0.0916667	0.0541667	0.00166667	0.0108333	0.115833	0.0425	0	0.0558333	0.105	0.00583333	0	0.0166667	0.0133333	0	0	0.0025	0.000833333	0	0	0	0	0	0	0	0	0	0	0	0	0	0	0	0	0	0	0	0	0	0	0	0	0	0	0	0	0	0	0	0	0	0	0	0	0	0	0	0	0	0	0	0	0	0	0	0	0	0	0	0	0	0	0	0.00833333	0.000833333	0.00166667	0.015	0.0116667	0.0108333	0.0108333	0.0108333	0.0116667	0.01	0.00333333	0.000833333	0	0	0	0	0	0	0	0	0	0	0	0	0	0	0	0	0	0	0	0	0	0	0	0	0	0	0	0	0	0	0	0	0	0	0	0	0	0	0	0	0	0	0	0	0	0	0	0	0	0	0	0	0	0	0	0	0	0	0	0	0	0	0	0	0	0	0	0	0	0	0	0	0	0	0	0	0	0	0	0	0	0	0	0.0125	0.0375	0.0591667	0.0266667	0.0725	0.0733333	0.0966667	0.13	0.125833	0.085	0.09	0.133333	0.075	0.0333333	0.09	0.104167	0.0408333	0.0333333	0.09	0.0516667	0.0116667	0.0633333	0.0616667	0.0208333	0.0116667	0.0575	0.0266667	0.0141667	0.0316667	0.0408333	0.09	0.0683333	0.116667	0.1275	0.119167	0.160833	0.0716667	0.0716667	0.105833	0.0791667	0.0883333	0.0716667	0.0575	0.0391667	0.105833	0.07	0.0983333	0.0983333	0.119167	0.0908333	0.1075	0.134167	0.0983333	0.114167	0.0858333	0.0841667	0.106667	0.0875	0.06	0.0916667	0.1025	0.0675	0.0591667	0.0825	0.0641667	0.0641667	0.035	0.0433333	0.0416667	0.0233333	0.0575	0.06	0.0283333	0.0416667	0.0833333	0.0658333	0.045	0.0316667	0.0416667	0.0316667	0.025	0.03	0.0258333	0.0233333	0.0291667	0.03	0.0316667	0.0458333	0.06	0.09	0.0566667	0.116667	0.0916667	0.0325	0.0525	0.0941667	0.075	0.0283333	0.0641667	0.0891667	0.05	0.0216667	0.0475	0.0525	0.0308333	0.0208333	0.0333333	0.0191667	0.02	0.025	0.0183333	0.02	0.02	0.0266667	0.0191667	0.0283333	0.0191667	0.0225	0.0166667	0.0125	0.0125	0.01	0.01	0.01	0.0116667	0.0133333	0.015	0.015	0.0141667	0.0133333	0.0108333	0.0125	0.0158333	0.0225	0.025	0.0341667	0.04	0.05	0.06	0.0516667	0.110833	0.15	0.118333	0.0383333	0.125	0.191667	0.0908333	0.0475	0.115																												0	0	0	0	0																					0	0	0	0	0	0	0	0					0	0	0	0.000833333					0.00416667	0.00333333	0.0116667	0.0316667	0.0275	0.00333333	0.0175	0.03	0.0158333	0.000833333	0.0225	0.0183333	0.000833333	0	0.00666667	0.000833333	0	0	0	0	0	0	0	0	0	0.000833333	0	0	0	0	0	0.000833333	0	0			0	0	0	0	0	0	0	0	0	0	0	0	0	0	0	0	0	0	0.00666667	0	0.0183333	0.0116667	0.0108333	0.04	0.0391667	0.0133333	0.01	0.0483333	0.0175	0.005	0.00166667	0.035	0.0275																																																0.0108333	0.0075	0.00666667	0.0441667	0.0358333	0.00666667	0.00916667	0.0466667	0.0158333	0	0.02	0.0175	0.0025	0	0	0.00166667	0	0	0	0	0	0	0	0	0	0	0.000833333	0	0	0.000833333	0.00166667	0	0	0.00166667	0	0.00666667	0.00333333	0	0	0.000833333	0	0	0	0	0	0	0	0	0	0	0	0	0			0	0	0.00666667	0.000833333	0.00916667	0.000833333	0.00916667	0.0025	0.005																																0.000833333	0	0.00166667	0.000833333	0.000833333	0	0	0	0	0	0	0	0	0	0	0	0	0	0	0	0	0	0	0	0	0	0	0	0	0	0	0.0358333	0.0275	0.0308333	0.0675	0.04	0.0566667	0.06	0.00833333	0	0.0366667	0.000833333	0	0	0.00166667	0	0	0	0	0	0	0	0	0.0025	0	0	0	0	0	0	0	0	0.0025	0	0.00583333	0.00583333	0.00166667	0	0	0	0	0	0.00666667	0.0233333	0.0166667	0	0	0.0391667	0	0	0.000833333	0.0258333	0	0	0.0191667	0.01	0	0	0	0.00166667	0	0	0	0.000833333	0	0	0	0	0	0	0	0	0	0	0	0	0	0	0.01	0.0375	0.01			0.0558333	0.0575	0	0.0166667	0.05	0.01	0	0.0308333	0.0341667	0	0	0.02		0.0141667	0	0	0.0133333	0.0075	0	0	0.00916667	0	0	0	0	0	0	0				0	0	0.0108333	0.00166667	0.0641667	0.116667	0.1375	0.0275	0.0125	0.1175	0.065	0	0.0158333	0.0758333	0	0	0.01	0.00166667	0	0.00666667	0.000833333	0	0.0025	0.00333333	0	0	0.00166667	0.000833333	0	0	0	0	0.000833333	0.0283333	0.00583333	0.000833333	0.0116667	0	0	0.0025	0.00666667	0	0.00416667	0.000833333	0	0.00166667	0.00166667	0	0	0	0	0	0	0	0	0	0	0	0.0108333	0.0566667	0	0.0116667	0.1225	0.09	0.0366667	0.0466667	0.104167	0.0316667	0.045	0.01	0.0175	0.0108333	0.0108333	0.0108333	0	0	0.0075	0.0141667	0.01	0.123333	0.0875	0.0075	0.111667	0.195	0.0308333	0.015	0.131667	0.123333	0	0.0291667	0.129167	0.000833333	0			0.0791667	0.03	0	0.0025	0	0	0	0.0025	0	0	0.000833333	0.000833333	0	0.00583333	0.0141667	0.0133333	0.02	0.0308333	0.0275	0.0325	0.0233333	0.0408333	0.0291667	0.0425	0.0241667	0.00916667	0.01	0.00916667	0.005	0	0.005	0.00416667	0	0	0.00916667	0.000833333	0	0.00833333	0.0116667	0.000833333	0	0.00166667	0	0.0075	0.0358333	0.00166667	0	0.0491667	0.0441667	0	0.01	0.0808333	0.0466667	0.00833333	0.0766667	0.1075	0.0258333	0.0208333	0.126667	0.0658333	0.00916667	0.0725	0.0725	0.00916667	0.0108333	0.01	0.01	0.0833333	0.01	0	0.0825	0.07	0	0.000833333	0.0733333	0	0	0.00416667	0.0225	0	0.01	0	0	0.01	0.0216667	0	0.000833333	0.0133333	0.01		0.00916667	0	0	0	0	0.00333333	0.000833333	0	0.0025	0.0125	0	0	0.0208333	0.0158333	0	0.005	0.0366667	0	0.00333333	0.025	0.0283333	0	0	0.0475	0	0	0.0166667	0.0441667	0	0	0.0108333	0.0158333	0	0	0.01	0	0.000833333	0.000833333	0	0.000833333	0	0.000833333	0.000833333														0.000833333	0.000833333	0.000833333	0.000833333	0	0	0	0	0	0	0	0	0	0	0.000833333	0	0	0.0025	0.0108333	0	0	0.0125	0.0116667	0	0	0.00916667	0	0	0.00416667	0	0.03	0.01	0.0291667	0.0283333	0.000833333	0.0133333	0.0925	0.03	0	0.1075	0.118333	0.0166667	0.01	0.120833	0.0658333	0	0.01	0.0641667	0.0191667	0.000833333	0.0108333	0.025	0.005	0.000833333	0.00916667	0.00833333	0.00166667	0	0.00666667	0.000833333	0					0.000833333	0.000833333	0.000833333	0.000833333	0	0.00333333	0.0025	0.00916667	0.00833333	0.0075	0.00916667	0.0333333	0.035	0.0725	0.0366667	0.109167	0.171667	0.0225	0.124167	0.208333	0.125	0.085	0.125	0.120833	0.0108333	0.0025	0.0208333	0.0108333	0.0108333	0.0108333	0.0125	0.0141667	0.0133333	0.0116667	0.0116667	0.00916667	0.00916667	0.00916667	0.01	0.00916667	0.00916667	0.00916667	0.00833333	0.00666667	0.00666667	0.00333333	0.00166667	0	0	0	0	0	0	0	0	0	0	0	0	0	0	0	0	0
AtEXO70A1	Chain_pos_0164	1	2	3	4	5	6	7	8	9	10	11	12	13	14	15	16	17	18	19	20	21	22	23	24	25	26	27	28	29	30	31	32	33	34	35	36	37	38	39	40	41	42	43	44	45	46	47	48	49	50	51	52	53	54	55	56	57	58	59	60	61	62	63	64	65	66	67	68	69	70	71	72	73	74	75	76	77	78	79	80	81	82	83	84	85	86	87	88	89	90	91	92	93	94	95	96	97	98	99	100	101	102	103	104	105	106	107	108	109	110	111	112	113	114	115	116	117	118	119	120	121	122	123	124	125	126	127	128	129	130	131	132	133	134	135	136	137	138	139	140	141	142	143	144	145	146	147	148	149	150	151	152	153	154	155	156	157	158	159	160	161	162	163	164	165	166	167	168	169	170	171	172	173	174	175	176	177	178	179	180	181	182	183	184	185	186	187	188	189	190	191	192	193	194	195	196	197	198	199	200	201	202	203	204	205	206	207	208	209	210	211	212	213	214	215	216	217	218	219	220	221	222	223	224	225	226	227	228	229	230	231	232	233	234	235	236	237	238	239	240	241	242	243	244	245	246	247	248	249	250	251	252	253	254	255	256	257	258	259	260	261	262	263	264	265	266	267	268	269	270	271	272	273	274	275	276	277	278	279	280	281	282	283	284	285	286	287	288	289	290	291	292	293	294	295	296	297	298	299	300	301	302	303	304	305	306	307	308	309	310	311	312	313	314	315	316	317	318	319	320	321	322	323	324	325	326	327	328	329	330	331	332	333	334	335	336	337	338	339	340	341	342	343	344	345	346	347	348	349	350	351	352	353	354	355	356	357	358	359	360	361	362	363	364	365	366	367	368	369	370	371	372	373	374	375	376	377	378	379	380	381	382	383	384	385	386	387	388	389	390	391	392	393	394	395	396	397	398	399	400	401	402	403	404	405	406	407	408	409	410	411	412	413	414	415	416	417	418	419	420	421	422	423	424	425	426	427	428	429	430	431	432	433	434	435	436	437	438	439	440	441	442	443	444	445	446	447	448	449	450	451	452	453	454	455	456	457	458	459	460	461	462	463	464	465	466	467	468	469	470	471	472	473	474	475	476	477	478	479	480	481	482	483	484	485	486	487	488	489	490	491	492	493	494	495	496	497	498	499	500	501	502	503	504	505	506	507	508	509	510	511	512	513	514	515	516	517	518	519	520	521	522	523	524	525	526	527	528	529	530	531	532	533	534	535	536	537	538	539	540	541	542	543	544	545	546	547	548	549	550	551	552	553	554	555	556	557	558	559	560	561	562	563	564	565	566	567	568	569	570	571	572	573								1	2	3	4	5	6	7	8					9	10	11	12	13	14	15	16	17	18	19	20	21		22	23	24	25	26	27	28	29				30	31	32	33	34	35	36	37	38	39	40	41	42	43	44	45	46	47	48	49	50	51	52	53	54	55	56	57	58	59	60	61	62	63	64	65	66	67	68	69	70	71	72	73	74	75	76	77	78	79	80	81	82	83	84	85	86	87	88						89	90	91	92	93	94	95	96	97	98	99	100	101	102	103	104	105	106	107	108	109	110	111	112	113	114	115	116	117	118	119	120	121																																								122	123						124	125	126	127	128	129	130	131	132	133	134	135	136	137	138	139	140	141	142	143	144	145	146	147	148	149	150	151	152	153	154	155	156	157	158	159	160	161	162	163	164	165	166	167	168	169	170	171	172	173	174														175															176	177	178	179	180	181	182	183	184	185	186	187	188	189	190							191	192	193	194	195	196	197	198	199	200	201	202	203	204	205	206	207	208	209	210	211	212	213	214	215	216	217	218	219	220	221	222	223	224	225	226	227	228	229	230	231	232	233	234	235	236	237	238	239	240	241	242	243	244	245	246	247	248	249	250	251	252	253	254	255	256	257	258	259	260	261	262	263	264	265	266	267	268	269	270	271	272	273	274	275	276	277	278	279	280	281	282	283	284	285	286	287	288	289	290	291	292	293	294	295	296	297		298		299	300	301	302	303	304	305	306	307	308	309		310	311	312	313	314	315	316	317	318	319	320	321	322	323	324					325	326	327	328	329	330	331	332	333	334	335	336	337	338	339	340	341	342	343	344	345	346	347	348	349	350	351	352	353	354	355	356	357	358	359	360	361	362	363	364	365	366	367	368	369	370	371	372	373	374	375	376	377	378	379	380	381	382	383	384	385	386	387	388	389	390	391	392	393	394	395	396	397	398	399	400	401	402	403	404	405	406	407	408	409	410	411	412	413	414	415	416			417	418	419	420	421	422	423	424	425	426	427	428	429	430	431	432	433																					434	435	436	437	438	439	440	441	442	443	444	445	446	447	448	449	450	451	452	453	454	455	456	457	458	459	460	461	462	463	464	465	466	467	468	469	470	471	472	473	474	475	476	477	478	479	480	481	482	483	484	485		486	487	488	489	490	491	492	493	494	495	496	497	498	499	500	501	502	503	504	505	506	507	508	509	510	511	512	513	514	515	516	517	518	519	520	521	522	523	524	525	526	527	528	529	530	531	532	533	534	535	536	537	538	539	540	541	542	543	544	545	546	547	548	549	550	551	552	553	554	555	556	557	558	559	560	561	562	563	564	565	566	567	568	569	570	571	572	573	574	575	576	577	578	579	580	581	582	583	584	585	586	587	588	589	590	591	592	593	594	595	596	597	598	599	600	601	602	603	604					605	606	607	608	609	610	611	612	613	614	615	616	617	618	619	620	621	622	623	624	625	626	627	628	629	630	631	632	633	634	635	636	637	638
	Chain_aa_0164	M	E	H	M	M	K	E	G	R	S	L	A	E	T	P	T	Y	S	V	A	S	V	V	T	V	L	V	F	V	C	F	L	V	E	R	A	I	Y	R	F	G	K	W	L	K	K	T	R	R	K	A	L	F	T	S	L	E	K	M	K	E	E	L	M	L	L	G	L	I	S	L	L	L	S	Q	S	A	R	W	I	S	E	I	C	V	N	S	S	L	F	N	S	K	F	Y	I	C	S	E	E	D	Y	G	I	H	K	K	V	L	L	E	H	T	S	S	T	N	Q	S	S	L	P	H	H	G	I	H	E	A	S	H	Q	C	G	H	G	R	E	P	F	V	S	Y	E	G	L	E	Q	L	L	R	F	L	F	V	L	G	I	T	H	V	L	Y	S	G	I	A	I	G	L	A	M	S	K	I	Y	S	W	R	K	W	E	A	Q	A	I	I	M	A	E	S	D	I	H	A	K	K	T	K	V	M	K	R	Q	S	T	F	V	F	H	H	A	S	H	P	W	S	N	N	R	F	L	I	W	M	L	C	F	L	R	Q	F	R	G	S	I	R	K	S	D	Y	F	A	L	R	L	G	F	L	T	K	H	N	L	P	F	T	Y	N	F	H	M	Y	M	V	R	T	M	E	D	E	F	H	G	I	V	G	I	S	W	P	L	W	V	Y	A	I	V	C	I	C	I	N	V	H	G	L	N	M	Y	F	W	I	S	F	V	P	A	I	L	V	M	L	V	G	T	K	L	E	H	V	V	S	K	L	A	L	E	V	K	E	Q	Q	T	G	T	S	N	G	A	Q	V	K	P	R	D	G	L	F	W	F	G	K	P	E	I	L	L	R	L	I	Q	F	I	I	F	Q	N	A	F	E	M	A	T	F	I	W	F	L	W	G	I	K	E	R	S	C	F	M	K	N	H	V	M	I	S	S	R	L	I	S	G	V	L	V	Q	F	W	C	S	Y	G	T	V	P	L	N	V	I	V	T	Q	M	G	S	R	H	K	K	A	V	I	A	E	S	V	R	D	S	L	H	S	W	C	K	R	V	K	E	R	S	K	H	T	R	S	V	C	S	L	D	T	A	T	I	D	E	R	D	E	M	T	V	G	T	L	S	R	S	S	S	M	T	S	L	N	Q	I	T	I	N	S	I	D	Q	A	E	S	I	F	G	A	A	A	S	S	S	S	P	Q	D	G	Y	T	S	R	V	E	E	Y	L	S	E	T	Y	N	N	I	G	S	I	P	P	L	N	D	E	I	E	I	E	I	E	G	E	E	D	N	G	G	R	G	S	G	S	D	E	N	N	G	D	A	G	E	T	L	L	E	L	F	R	R	T								M	A	V	D	S	R	M	D					L	L	S	E	R	A	V	L	M	R	A	S	L		Q	K	S	Q	T	I	T	D				N	V	V	S	I	L	G	S	F	D	S	R	L	S	A	L	E	T	A	M	R	P	T	Q	I	R	T	H	A	I	R	K	A	H	E	N	I	D	R	T	L	K	A	A	E	V	I	L	S	Q	F	D	L	L	R	Q	A	E	T						K	V	L	K	G	P	H	E	D	L	E	S	Y	L	D	A	I	A	Q	L	R	K	I	I	R	Y	F	M	S	N	K	S	F																																								K	S						S	D	G	V	L	N	H	A	N	S	L	L	A	K	A	Q	S	K	L	E	E	E	F	K	Q	L	L	A	S	Y	S	K	A	V	E	P	D	R	L	F	D	G	L	P	N	S	L	R	P	S	S														D															G	D	G	G	G	K	P	H	G	G	H	H	N	D	D							A	E	T	A	A	Y	T	L	P	I	L	I	P	S	R	V	L	P	L	L	H	D	L	A	Q	Q	M	V	Q	A	G	H	Q	Q	Q	L	L	Q	I	Y	R	D	T	R	S	F	V	L	E	E	S	L	K	K	L	G	V	E	K	L	S	K	E	D	V	Q	R	M	Q	W	E	V	L	E	A	K	I	G	N	W	I	H	F	M	R	I	A	V	K	L	L	F	A	G	E	R	Q	V	C	D	Q	I	F	R	G	F	D		S		L	S	D	Q	C	F	A	E	V	T	V		S	S	V	S	M	L	L	S	F	G	D	A	I	A	R					S	K	R	S	P	E	K	L	F	V	L	L	D	M	Y	E	I	M	R	E	L	H	T	E	I	E	T	I	F	K	G	K	A	C	L	E	I	R	D	S	A	T	G	L	T	K	R	L	A	Q	T	A	Q	E	T	F	G	D	F	E	E	A	V	E	K	D	A	T	K	T	A	V	L	D	G	T	V	H	P	L	T	S	Y	V	I	N	Y	V	K	F	L	F			D	Y	Q	T	T	L	K	Q	L	F	L	E	F	G	N	G	D																					D	S	N	S	Q	L	A	S	V	T	M	R	I	M	Q	A	L	Q	N	N	L	D	G	K	S	K	Q	Y	K	D	P	A	L	T	H	L	F	L	M	N	N	I	H	Y	M	V	R	S	V	R	R	S		E	A	K	D	L	L	G	D	D	W	V	Q	R	H	R	R	I	V	Q	Q	H	A	N	Q	Y	K	R	V	A	W	T	K	I	L	Q	S	S	S	A	Q	G	L	T	S	S	G	G	G	S	L	E	G	G	N	S	S	G	V	S	R	G	L	L	K	E	R	F	K	M	F	N	M	Q	F	D	E	L	H	Q	R	Q	S	Q	W	T	V	P	D	T	E	L	R	E	S	L	R	L	A	V	A	E	V	L	L	P	A	Y	R	S	F	L	K	R	F	G	P	L	V	E					S	G	K	N	P	Q	K	Y	I	K	Y	T	A	E	D	L	E	R	L	L	G	E	L	F	E	G	K	S	M	N	E	P	R	R
AtEXO70G1	Chain_pos_0165	1	2	3	4	5	6	7	8	9	10	11	12	13	14	15	16	17	18	19	20	21	22	23	24	25	26	27	28	29	30	31	32	33	34	35	36	37	38	39	40	41	42	43	44	45	46	47	48	49	50	51	52	53	54	55	56	57	58	59	60	61	62	63	64	65	66	67	68	69	70	71	72	73	74	75	76	77	78	79	80	81	82	83	84	85	86	87	88	89	90	91	92	93	94	95	96	97	98	99	100	101	102	103	104	105	106	107	108	109	110	111	112	113	114	115	116	117	118	119	120	121	122	123	124	125	126	127	128	129	130	131	132	133	134	135	136	137	138	139	140	141	142	143	144	145	146	147	148	149	150	151	152	153	154	155	156	157	158	159	160	161	162	163	164	165	166	167	168	169	170	171	172	173	174	175	176	177	178	179	180	181	182	183	184	185	186	187	188	189	190	191	192	193	194	195	196	197	198	199	200	201	202	203	204	205	206	207	208	209	210	211	212	213	214	215	216	217	218	219	220	221	222	223	224	225	226	227	228	229	230	231	232	233	234	235	236	237	238	239	240	241	242	243	244	245	246	247	248	249	250	251	252	253	254	255	256	257	258	259	260	261	262	263	264	265	266	267	268	269	270	271	272	273	274	275	276	277	278	279	280	281	282	283	284	285	286	287	288	289	290	291	292	293	294	295	296	297	298	299	300	301	302	303	304	305	306	307	308	309	310	311	312	313	314	315	316	317	318	319	320	321	322	323	324	325	326	327	328	329	330	331	332	333	334	335	336	337	338	339	340	341	342	343	344	345	346	347	348	349	350	351	352	353	354	355	356	357	358	359	360	361	362	363	364	365	366	367	368	369	370	371	372	373	374	375	376	377	378	379	380	381	382	383	384	385	386	387	388	389	390	391	392	393	394	395	396	397	398	399	400	401	402	403	404	405	406	407	408	409	410	411	412	413	414	415	416	417	418	419	420	421	422	423	424	425	426	427	428	429	430	431	432	433	434	435	436	437	438	439	440	441	442	443	444	445	446	447	448	449	450	451	452	453	454	455	456	457	458	459	460	461	462	463	464	465	466	467	468	469	470	471	472	473	474	475	476	477	478	479	480	481	482	483	484	485	486	487	488	489	490	491	492	493	494	495	496	497	498	499	500	501	502	503	504	505	506	507	508	509	510	511	512	513	514	515	516	517	518	519	520	521	522	523	524	525	526	527	528	529	530	531	532	533	534	535	536	537	538	539	540	541	542	543	544	545	546	547	548	549	550	551	552	553	554	555	556	557	558	559	560	561	562	563	564	565	566	567	568	569	570	571	572	573							1	2	3	4	5	6	7	8	9	10	11	12	13	14	15	16	17	18	19	20	21	22	23	24	25	26		27	28	29	30	31	32	33	34	35	36	37	38	39	40	41	42	43	44	45	46	47	48	49	50	51	52	53	54	55	56	57	58	59	60	61	62	63	64	65	66	67	68	69	70	71	72	73	74	75	76	77	78	79	80	81	82	83	84	85	86	87	88	89	90	91	92	93	94	95	96						97	98	99	100	101	102	103	104	105	106	107	108	109	110	111	112	113	114	115	116	117	118	119	120	121	122	123	124	125	126	127	128	129	130	131	132	133	134	135	136	137	138	139	140	141	142	143	144	145	146	147	148	149	150	151	152	153	154	155	156	157	158	159	160	161	162	163	164	165	166	167	168	169	170	171	172	173	174	175	176	177	178	179	180	181	182	183	184	185	186	187	188	189	190	191	192	193	194	195	196	197	198	199	200	201	202	203	204	205	206	207																	208	209	210	211	212	213	214	215	216	217	218																																												219	220	221	222	223	224	225	226	227	228	229	230	231	232	233	234	235	236	237	238	239	240	241	242	243	244	245	246	247	248	249	250	251	252	253	254	255	256	257	258	259	260	261	262	263	264	265	266	267	268	269	270	271	272	273	274	275	276	277	278	279	280	281	282	283	284	285	286	287	288	289	290	291	292	293	294	295	296	297	298	299	300	301	302	303	304	305	306	307	308	309	310	311	312	313	314	315	316	317	318	319	320	321	322	323	324	325		326	327	328	329	330	331	332	333	334	335	336	337	338	339	340	341	342	343	344	345	346	347	348	349	350	351	352					353	354	355	356	357	358	359	360	361	362	363	364	365	366	367	368	369	370	371	372	373	374	375	376	377	378	379	380	381	382	383	384	385	386	387	388	389	390	391	392	393	394	395	396	397	398	399	400	401	402	403	404	405	406	407	408	409	410	411	412	413	414	415	416	417	418	419	420	421	422	423	424	425	426	427	428	429	430	431	432	433	434	435	436	437	438	439	440	441	442	443	444	445	446	447	448	449	450	451	452	453	454	455	456	457	458	459	460	461	462	463																		464	465	466	467	468	469	470	471	472	473	474	475	476	477	478	479	480	481	482	483	484	485	486	487	488	489	490	491	492	493	494	495	496	497	498	499	500	501	502	503	504	505	506	507	508	509	510	511	512	513	514	515	516	517	518		519	520	521	522	523	524	525	526	527	528	529	530	531	532	533	534	535	536	537	538	539	540	541	542	543	544	545	546	547	548	549	550	551	552	553	554	555	556	557	558	559	560	561	562	563	564	565	566	567								568	569	570	571	572	573	574	575	576	577	578	579	580	581	582	583	584	585	586	587	588	589	590	591	592	593	594	595	596	597	598	599	600	601	602	603	604	605	606	607	608	609	610	611	612	613	614	615	616	617	618	619	620	621	622	623	624	625	626	627	628	629	630					631	632	633	634	635	636	637	638	639	640	641	642	643	644	645	646	647	648	649	650	651	652	653	654	655	656	657	658	659	660	661	662	663	664	665	666	667	668	669	670	671	672	673	674	675	676	677	678	679							680	681	682	683	684	685	686	687
	Chain_aa_0165	M	E	H	M	M	K	E	G	R	S	L	A	E	T	P	T	Y	S	V	A	S	V	V	T	V	L	V	F	V	C	F	L	V	E	R	A	I	Y	R	F	G	K	W	L	K	K	T	R	R	K	A	L	F	T	S	L	E	K	M	K	E	E	L	M	L	L	G	L	I	S	L	L	L	S	Q	S	A	R	W	I	S	E	I	C	V	N	S	S	L	F	N	S	K	F	Y	I	C	S	E	E	D	Y	G	I	H	K	K	V	L	L	E	H	T	S	S	T	N	Q	S	S	L	P	H	H	G	I	H	E	A	S	H	Q	C	G	H	G	R	E	P	F	V	S	Y	E	G	L	E	Q	L	L	R	F	L	F	V	L	G	I	T	H	V	L	Y	S	G	I	A	I	G	L	A	M	S	K	I	Y	S	W	R	K	W	E	A	Q	A	I	I	M	A	E	S	D	I	H	A	K	K	T	K	V	M	K	R	Q	S	T	F	V	F	H	H	A	S	H	P	W	S	N	N	R	F	L	I	W	M	L	C	F	L	R	Q	F	R	G	S	I	R	K	S	D	Y	F	A	L	R	L	G	F	L	T	K	H	N	L	P	F	T	Y	N	F	H	M	Y	M	V	R	T	M	E	D	E	F	H	G	I	V	G	I	S	W	P	L	W	V	Y	A	I	V	C	I	C	I	N	V	H	G	L	N	M	Y	F	W	I	S	F	V	P	A	I	L	V	M	L	V	G	T	K	L	E	H	V	V	S	K	L	A	L	E	V	K	E	Q	Q	T	G	T	S	N	G	A	Q	V	K	P	R	D	G	L	F	W	F	G	K	P	E	I	L	L	R	L	I	Q	F	I	I	F	Q	N	A	F	E	M	A	T	F	I	W	F	L	W	G	I	K	E	R	S	C	F	M	K	N	H	V	M	I	S	S	R	L	I	S	G	V	L	V	Q	F	W	C	S	Y	G	T	V	P	L	N	V	I	V	T	Q	M	G	S	R	H	K	K	A	V	I	A	E	S	V	R	D	S	L	H	S	W	C	K	R	V	K	E	R	S	K	H	T	R	S	V	C	S	L	D	T	A	T	I	D	E	R	D	E	M	T	V	G	T	L	S	R	S	S	S	M	T	S	L	N	Q	I	T	I	N	S	I	D	Q	A	E	S	I	F	G	A	A	A	S	S	S	S	P	Q	D	G	Y	T	S	R	V	E	E	Y	L	S	E	T	Y	N	N	I	G	S	I	P	P	L	N	D	E	I	E	I	E	I	E	G	E	E	D	N	G	G	R	G	S	G	S	D	E	N	N	G	D	A	G	E	T	L	L	E	L	F	R	R	T							M	M	A	E	S	T	G	V	D	R	G	I	Q	S	L	I	A	A	R	K	S	L	K	L	S	L		E	K	S	K	A	I	G	L	A	L	G	K	T	G	P	R	F	D	E	I	E	Q	R	L	P	L	L	E	A	A	V	R	P	I	R	A	D	G	E	A	L	K	D	V	G	G	N	I	N	R	A	V	G	P	A	A	A	V	L	K	V	F	D	A	V	H	G	L	E	K						S	L	L	S	D	P	K	N	D	L	S	S	Y	L	S	V	L	K	R	L	E	E	A	L	K	F	L	G	E	N	C	G	L	A	I	Q	W	L	E	D	I	V	E	Y	L	D	D	H	H	V	A	D	E	K	Y	L	S	N	L	K	K	S	L	R	G	L	S	E	F	H	N	D	R	G	G	G	E	E	K	E	R	S	Q	L	R	L	D	G	G	L	R	N	A	A	L	D	K	L	E	N	E	F	R	R	L	L	K	D	N	S	V																	P	L	P	M	A	S	P	S	S	L	G																																												D	Q	A	C	I	A	P	S	Q	L	P	V	T	V	I	H	K	L	Q	A	I	L	G	R	L	R	A	N	N	R	L	D	K	C	I	S	I	Y	V	E	V	R	S	L	N	V	R	A	S	L	Q	A	L	D	L	D	Y	L	D	I	S	V	S	E	F	N	D	V	Q	S	I	E	G	Y	I	A	Q	W	G	N	H	L	E	F	A	V	K	H	L	F	E	A	E	F	K	L	C	N	D	V	F	E	R	L	G	L	N		V	W	M	D	C	F	S	K	I	A	A	Q	A	G	M	L	A	F	L	Q	F	G	K	T	V	T	D					S	K	K	D	P	I	K	L	L	K	L	L	D	I	F	T	S	L	N	K	L	R	A	D	F	N	R	L	F	G	G	A	A	C	I	E	I	Q	N	F	T	R	D	L	I	K	R	I	I	D	G	A	A	E	I	F	W	E	L	L	V	Q	V	E	I	Q	K	Q	T	P	P	P	S	D	G	G	V	P	R	L	V	S	F	V	T	D	Y	C	N	K	L	I	G	D	K	Y	K	S	T	L	T	Q	V	L	L	I	H	K	S	W	R																		S	E	R	F	Q	D	N	Q	L	M	V	E	V	L	R	I	I	K	A	I	E	Q	N	L	D	V	W	M	K	A	Y	P	D	Q	T	L	A	H	F	F	G	M	N	N	H	W	H	L	Y	K	N	L	K	G	T		N	I	G	D	H	L	G	D	S	W	L	K	E	H	D	Q	Y	K	E	Y	Y	A	T	V	F	L	R	D	S	W	G	K	L	P	S	H	L	S	R	E	G	L	I	L	F	S	G	G	H								A	T	A	R	D	L	V	K	K	R	L	K	A	F	N	D	A	F	D	E	M	Y	K	K	Q	A	S	W	V	L	P	E	K	D	L	R	D	R	V	C	Q	Q	I	V	Q	A	I	V	P	V	Y	R	S	Y	M	Q	N	Y	G	P	L	V	E					K	D	A	S	S	S	K	Y	V	R	Y	T	V	V	A	L	E	K	I	L	S	S	L	Y	M	P	K	P	M	R	Y	G	S	F	K	G	T	P	P	S	E	K	F	K	N	D	V	D	L							R	R	T	T	S	A	V	V
AtEXO70B2	Chain_pos_0166	1	2	3	4	5	6	7	8	9	10	11	12	13	14	15	16	17	18	19	20	21	22	23	24	25	26	27	28	29	30	31	32	33	34	35	36	37	38	39	40	41	42	43	44	45	46	47	48	49	50	51	52	53	54	55	56	57	58	59	60	61	62	63	64	65	66	67	68	69	70	71	72	73	74	75	76	77	78	79	80	81	82	83	84	85	86	87	88	89	90	91	92	93	94	95	96	97	98	99	100	101	102	103	104	105	106	107	108	109	110	111	112	113	114	115	116	117	118	119	120	121	122	123	124	125	126	127	128	129	130	131	132	133	134	135	136	137	138	139	140	141	142	143	144	145	146	147	148	149	150	151	152	153	154	155	156	157	158	159	160	161	162	163	164	165	166	167	168	169	170	171	172	173	174	175	176	177	178	179	180	181	182	183	184	185	186	187	188	189	190	191	192	193	194	195	196	197	198	199	200	201	202	203	204	205	206	207	208	209	210	211	212	213	214	215	216	217	218	219	220	221	222	223	224	225	226	227	228	229	230	231	232	233	234	235	236	237	238	239	240	241	242	243	244	245	246	247	248	249	250	251	252	253	254	255	256	257	258	259	260	261	262	263	264	265	266	267	268	269	270	271	272	273	274	275	276	277	278	279	280	281	282	283	284	285	286	287	288	289	290	291	292	293	294	295	296	297	298	299	300	301	302	303	304	305	306	307	308	309	310	311	312	313	314	315	316	317	318	319	320	321	322	323	324	325	326	327	328	329	330	331	332	333	334	335	336	337	338	339	340	341	342	343	344	345	346	347	348	349	350	351	352	353	354	355	356	357	358	359	360	361	362	363	364	365	366	367	368	369	370	371	372	373	374	375	376	377	378	379	380	381	382	383	384	385	386	387	388	389	390	391	392	393	394	395	396	397	398	399	400	401	402	403	404	405	406	407	408	409	410	411	412	413	414	415	416	417	418	419	420	421	422	423	424	425	426	427	428	429	430	431	432	433	434	435	436	437	438	439	440	441	442	443	444	445	446	447	448	449	450	451	452	453	454	455	456	457	458	459	460	461	462	463	464	465	466	467	468	469	470	471	472	473	474	475	476	477	478	479	480	481	482	483	484	485	486	487	488	489	490	491	492	493	494	495	496	497	498	499	500	501	502	503	504	505	506	507	508	509	510	511	512	513	514	515	516	517	518	519	520	521	522	523	524	525	526	527	528	529	530	531	532	533	534	535	536	537	538	539	540	541	542	543	544	545	546	547	548	549	550	551	552	553	554	555	556	557	558	559	560	561	562	563	564	565	566	567	568	569	570	571	572	573								1	2	3	4	5	6	7	8					9	10	11	12	13	14		15	16	17	18	19	20		21	22	23	24	25	26	27	28				29	30	31	32	33	34	35	36	37	38	39	40	41	42	43	44	45		46	47	48	49	50	51	52					53	54	55	56	57	58	59	60	61	62	63	64	65	66	67	68	69	70	71	72	73	74	75	76	77	78							79				80	81	82	83	84	85	86	87	88	89	90	91	92	93	94	95	96	97	98	99	100	101	102	103	104	105	106	107	108	109	110																																													111	112	113	114	115	116	117	118	119	120	121	122	123	124	125	126	127	128	129	130	131	132	133	134	135	136	137	138	139	140	141	142	143	144	145	146	147	148	149	150	151	152	153	154	155	156	157	158	159	160	161																																162	163	164	165								166	167	168		169						170	171	172	173	174	175	176	177	178	179	180	181	182	183	184	185	186	187	188	189	190	191	192	193	194	195	196	197	198	199	200	201	202	203	204	205	206	207	208	209	210	211	212	213	214	215	216	217	218	219	220	221	222	223	224	225	226	227	228	229	230	231	232	233	234	235	236	237	238	239	240	241	242	243	244	245	246	247	248	249	250	251	252	253	254	255	256	257	258	259	260	261	262	263	264	265	266	267	268	269	270	271	272	273	274	275	276	277	278	279	280	281	282	283	284	285	286	287	288	289	290		291	292	293	294	295	296	297	298	299	300	301	302	303	304	305					306	307	308	309	310	311	312	313	314	315	316	317	318	319	320	321	322	323	324	325	326	327	328	329	330	331	332	333	334	335	336	337	338	339	340	341	342	343	344	345	346	347	348	349	350	351	352	353	354	355	356	357	358	359	360	361	362	363	364	365	366	367	368	369	370	371	372	373	374	375	376	377	378	379	380	381	382	383	384	385	386	387	388	389	390	391	392	393	394	395	396	397			398	399	400	401	402	403	404	405	406	407	408	409	410	411	412	413	414																				415	416	417	418	419	420	421	422	423	424	425	426	427	428	429	430	431	432	433	434	435	436	437	438	439	440	441	442	443	444	445	446	447	448	449	450	451	452	453	454	455	456	457	458	459	460	461	462	463	464	465	466	467		468	469	470	471	472	473	474	475	476	477	478	479	480	481	482	483	484	485	486	487	488	489	490	491	492	493	494	495	496	497	498	499	500	501	502	503	504	505	506	507	508	509	510	511																		512	513	514	515	516	517	518	519	520	521	522	523	524	525	526	527	528	529	530	531	532	533	534	535	536	537	538	539	540	541	542	543	544	545	546	547	548	549	550	551	552	553	554	555	556	557	558	559	560	561	562	563	564	565	566	567	568	569				570	571	572	573	574	575	576	577	578	579	580	581	582	583	584	585	586	587	588	589	590	591	592	593	594	595	596	597	598	599
	Chain_aa_0166	M	E	H	M	M	K	E	G	R	S	L	A	E	T	P	T	Y	S	V	A	S	V	V	T	V	L	V	F	V	C	F	L	V	E	R	A	I	Y	R	F	G	K	W	L	K	K	T	R	R	K	A	L	F	T	S	L	E	K	M	K	E	E	L	M	L	L	G	L	I	S	L	L	L	S	Q	S	A	R	W	I	S	E	I	C	V	N	S	S	L	F	N	S	K	F	Y	I	C	S	E	E	D	Y	G	I	H	K	K	V	L	L	E	H	T	S	S	T	N	Q	S	S	L	P	H	H	G	I	H	E	A	S	H	Q	C	G	H	G	R	E	P	F	V	S	Y	E	G	L	E	Q	L	L	R	F	L	F	V	L	G	I	T	H	V	L	Y	S	G	I	A	I	G	L	A	M	S	K	I	Y	S	W	R	K	W	E	A	Q	A	I	I	M	A	E	S	D	I	H	A	K	K	T	K	V	M	K	R	Q	S	T	F	V	F	H	H	A	S	H	P	W	S	N	N	R	F	L	I	W	M	L	C	F	L	R	Q	F	R	G	S	I	R	K	S	D	Y	F	A	L	R	L	G	F	L	T	K	H	N	L	P	F	T	Y	N	F	H	M	Y	M	V	R	T	M	E	D	E	F	H	G	I	V	G	I	S	W	P	L	W	V	Y	A	I	V	C	I	C	I	N	V	H	G	L	N	M	Y	F	W	I	S	F	V	P	A	I	L	V	M	L	V	G	T	K	L	E	H	V	V	S	K	L	A	L	E	V	K	E	Q	Q	T	G	T	S	N	G	A	Q	V	K	P	R	D	G	L	F	W	F	G	K	P	E	I	L	L	R	L	I	Q	F	I	I	F	Q	N	A	F	E	M	A	T	F	I	W	F	L	W	G	I	K	E	R	S	C	F	M	K	N	H	V	M	I	S	S	R	L	I	S	G	V	L	V	Q	F	W	C	S	Y	G	T	V	P	L	N	V	I	V	T	Q	M	G	S	R	H	K	K	A	V	I	A	E	S	V	R	D	S	L	H	S	W	C	K	R	V	K	E	R	S	K	H	T	R	S	V	C	S	L	D	T	A	T	I	D	E	R	D	E	M	T	V	G	T	L	S	R	S	S	S	M	T	S	L	N	Q	I	T	I	N	S	I	D	Q	A	E	S	I	F	G	A	A	A	S	S	S	S	P	Q	D	G	Y	T	S	R	V	E	E	Y	L	S	E	T	Y	N	N	I	G	S	I	P	P	L	N	D	E	I	E	I	E	I	E	G	E	E	D	N	G	G	R	G	S	G	S	D	E	N	N	G	D	A	G	E	T	L	L	E	L	F	R	R	T								M	A	E	A	G	D	E	N					L	Y	A	A	A	R		D	I	A	R	A	L		G	K	D	P	S	A	A	G				D	I	L	Q	I	L	S	G	Y	G	A	S	G	N	R	G	G		D	P	R	P	T	P	S					R	G	G	S	N	V	N	F	D	R	A	L	T	S	L	E	R	Q	I	S	S	Y	I	V	E	D							R				P	I	W	S	D	P	V	D	S	R	T	F	L	D	S	V	D	E	L	L	A	I	A	G	D	L	R	S	M	A	G																																													D	K	S	V	A	V	C	Q	S	R	A	D	E	L	I	Q	Q	V	M	F	R	L	Q	E	E	F	G	F	V	M	D	R	A	P	D	S	F	D	S	D	D	E	F	P	G	E	E	D	N	D	T																																S	D	G	V								I	V	A		R						P	I	T	D	Y	K	I	V	I	E	A	L	Q	S	S	V	I	G	D	L	N	A	I	A	V	R	M	V	A	G	G	F	A	K	E	C	S	R	V	Y	S	S	R	R	R	E	F	L	E	E	S	L	S	R	L	H	L	R	G	L	S	M	E	E	V	Q	E	S	P	W	Q	D	L	E	D	E	I	D	R	W	I	K	A	V	T	L	I	F	H	V	F	F	P	S	E	R	L	L	C	D	R	V	F	S	D	L	P	V	S	S	V	T	D	L	S	F	M	E	V	C	R		G	T	T	T	Q	L	L	N	F	A	D	A	I	A	L					G	S	R	L	P	E	R	L	F	K	V	V	D	L	Y	E	A	M	Q	D	L	I	P	K	M	E	T	L	F	S	D	R	Y	C	S	P	L	R	H	E	A	L	A	I	H	K	R	L	G	E	A	I	R	G	I	F	M	E	L	E	N	L	I	R	R	D	P	P	K	T	A	F	P	G	G	G	I	H	P	I	T	R	Y	V	M	N	Y	L	R	A	A	C			K	S	R	Q	S	L	E	Q	I	L	D	Q	T	G	N	E	T																				G	S	D	T	R	P	L	S	V	Q	I	I	W	V	L	E	L	L	E	S	N	L	E	G	K	K	R	T	Y	R	D	P	S	L	C	F	L	F	M	M	N	N	D	K	Y	I	L	D	K	A	K	D	N		E	L	G	L	V	L	G	E	D	W	I	V	K	H	A	A	K	L	R	Q	Y	H	S	N	Y	R	R	S	S	W	N	Q	V	V	G	L	L	R	T	D	G	P	Y	P																		K	L	V	E	N	L	R	L	F	K	S	Q	F	D	E	V	C	K	V	Q	S	Q	W	V	V	S	D	G	Q	L	R	E	E	L	R	S	S	V	A	G	I	V	S	P	A	Y	S	N	F	I	R	R	L	K	E	S	P	E				I	N	G	R	R	G	E	P	F	I	P	Y	T	V	E	D	V	E	F	I	I	K	R	L	F	K	E	S	S	S
AtEXO70D2	Chain_pos_0167	1	2	3	4	5	6	7	8	9	10	11	12	13	14	15	16	17	18	19	20	21	22	23	24	25	26	27	28	29	30	31	32	33	34	35	36	37	38	39	40	41	42	43	44	45	46	47	48	49	50	51	52	53	54	55	56	57	58	59	60	61	62	63	64	65	66	67	68	69	70	71	72	73	74	75	76	77	78	79	80	81	82	83	84	85	86	87	88	89	90	91	92	93	94	95	96	97	98	99	100	101	102	103	104	105	106	107	108	109	110	111	112	113	114	115	116	117	118	119	120	121	122	123	124	125	126	127	128	129	130	131	132	133	134	135	136	137	138	139	140	141	142	143	144	145	146	147	148	149	150	151	152	153	154	155	156	157	158	159	160	161	162	163	164	165	166	167	168	169	170	171	172	173	174	175	176	177	178	179	180	181	182	183	184	185	186	187	188	189	190	191	192	193	194	195	196	197	198	199	200	201	202	203	204	205	206	207	208	209	210	211	212	213	214	215	216	217	218	219	220	221	222	223	224	225	226	227	228	229	230	231	232	233	234	235	236	237	238	239	240	241	242	243	244	245	246	247	248	249	250	251	252	253	254	255	256	257	258	259	260	261	262	263	264	265	266	267	268	269	270	271	272	273	274	275	276	277	278	279	280	281	282	283	284	285	286	287	288	289	290	291	292	293	294	295	296	297	298	299	300	301	302	303	304	305	306	307	308	309	310	311	312	313	314	315	316	317	318	319	320	321	322	323	324	325	326	327	328	329	330	331	332	333	334	335	336	337	338	339	340	341	342	343	344	345	346	347	348	349	350	351	352	353	354	355	356	357	358	359	360	361	362	363	364	365	366	367	368	369	370	371	372	373	374	375	376	377	378	379	380	381	382	383	384	385	386	387	388	389	390	391	392	393	394	395	396	397	398	399	400	401	402	403	404	405	406	407	408	409	410	411	412	413	414	415	416	417	418	419	420	421	422	423	424	425	426	427	428	429	430	431	432	433	434	435	436	437	438	439	440	441	442	443	444	445	446	447	448	449	450	451	452	453	454	455	456	457	458	459	460	461	462	463	464	465	466	467	468	469	470	471	472	473	474	475	476	477	478	479	480	481	482	483	484	485	486	487	488	489	490	491	492	493	494	495	496	497	498	499	500	501	502	503	504	505	506	507	508	509	510	511	512	513	514	515	516	517	518	519	520	521	522	523	524	525	526	527	528	529	530	531	532	533	534	535	536	537	538	539	540	541	542	543	544	545	546	547	548	549	550	551	552	553	554	555	556	557	558	559	560	561	562	563	564	565	566	567	568	569	570	571	572	573																																																																1	2	3	4	5										6	7	8	9	10	11	12	13	14	15	16	17	18	19	20	21	22	23	24	25	26	27	28	29	30	31	32	33	34	35	36	37	38	39	40	41	42	43	44	45	46	47	48	49	50	51	52	53	54	55	56	57	58	59	60	61	62	63	64	65	66	67	68																																																							69	70	71	72	73	74	75	76	77	78	79	80	81	82	83	84	85	86	87	88	89	90	91	92	93	94	95	96	97	98	99	100	101	102	103	104	105	106	107	108	109	110	111	112	113	114	115	116	117	118	119	120	121	122	123	124	125	126	127	128	129	130	131	132	133	134	135	136	137	138	139	140	141	142	143	144	145	146	147	148	149	150	151	152	153	154	155	156	157	158	159	160	161	162	163	164	165	166	167	168	169	170	171	172	173	174	175	176	177	178	179	180	181	182	183	184	185	186	187	188	189	190	191	192	193	194	195	196	197	198	199	200	201	202	203	204	205	206	207	208	209	210	211	212	213	214	215	216	217	218	219	220	221	222	223	224	225	226	227	228	229	230	231	232	233	234	235	236	237	238	239	240	241	242	243	244	245	246	247	248	249	250	251	252	253	254	255	256	257	258	259	260	261	262	263	264	265	266	267					268	269	270	271	272	273	274	275	276	277	278		279	280	281	282	283	284	285	286	287	288	289	290	291	292	293					294	295	296	297	298	299	300	301	302	303	304	305	306	307	308	309	310	311	312	313	314	315	316	317	318	319	320	321	322	323	324	325	326	327	328	329	330	331	332	333	334	335	336	337	338	339	340	341	342	343	344	345	346	347	348	349	350	351	352	353	354	355	356	357	358	359	360	361	362	363	364	365	366	367	368	369	370	371	372	373	374	375	376	377	378	379	380	381	382	383	384	385			386	387	388	389	390	391	392	393	394	395	396	397	398	399	400	401	402	403	404	405	406			407	408	409	410	411	412	413	414	415		416	417	418	419	420	421	422	423	424	425	426	427	428	429	430	431	432	433	434	435	436	437	438	439	440	441	442	443	444	445	446	447	448	449	450	451	452	453	454	455	456	457	458	459	460	461	462	463	464	465	466	467	468	469	470	471	472	473	474	475	476	477	478	479	480	481	482	483	484	485	486	487	488	489	490	491	492	493	494	495	496	497	498	499	500	501	502	503	504	505	506	507	508	509	510	511	512	513	514	515	516	517							518	519	520	521	522	523	524	525	526	527	528	529	530	531	532	533	534	535	536	537	538	539	540	541	542	543	544	545	546	547	548	549	550	551	552	553	554	555	556	557	558	559	560	561	562	563	564	565	566	567	568	569	570	571	572	573	574	575	576	577	578	579	580	581	582	583	584	585					586	587	588	589	590	591	592	593	594	595	596	597	598	599	600	601	602	603	604	605	606	607	608	609	610	611	612	613	614	615	616	617	618	619	620	621	622
	Chain_aa_0167	M	E	H	M	M	K	E	G	R	S	L	A	E	T	P	T	Y	S	V	A	S	V	V	T	V	L	V	F	V	C	F	L	V	E	R	A	I	Y	R	F	G	K	W	L	K	K	T	R	R	K	A	L	F	T	S	L	E	K	M	K	E	E	L	M	L	L	G	L	I	S	L	L	L	S	Q	S	A	R	W	I	S	E	I	C	V	N	S	S	L	F	N	S	K	F	Y	I	C	S	E	E	D	Y	G	I	H	K	K	V	L	L	E	H	T	S	S	T	N	Q	S	S	L	P	H	H	G	I	H	E	A	S	H	Q	C	G	H	G	R	E	P	F	V	S	Y	E	G	L	E	Q	L	L	R	F	L	F	V	L	G	I	T	H	V	L	Y	S	G	I	A	I	G	L	A	M	S	K	I	Y	S	W	R	K	W	E	A	Q	A	I	I	M	A	E	S	D	I	H	A	K	K	T	K	V	M	K	R	Q	S	T	F	V	F	H	H	A	S	H	P	W	S	N	N	R	F	L	I	W	M	L	C	F	L	R	Q	F	R	G	S	I	R	K	S	D	Y	F	A	L	R	L	G	F	L	T	K	H	N	L	P	F	T	Y	N	F	H	M	Y	M	V	R	T	M	E	D	E	F	H	G	I	V	G	I	S	W	P	L	W	V	Y	A	I	V	C	I	C	I	N	V	H	G	L	N	M	Y	F	W	I	S	F	V	P	A	I	L	V	M	L	V	G	T	K	L	E	H	V	V	S	K	L	A	L	E	V	K	E	Q	Q	T	G	T	S	N	G	A	Q	V	K	P	R	D	G	L	F	W	F	G	K	P	E	I	L	L	R	L	I	Q	F	I	I	F	Q	N	A	F	E	M	A	T	F	I	W	F	L	W	G	I	K	E	R	S	C	F	M	K	N	H	V	M	I	S	S	R	L	I	S	G	V	L	V	Q	F	W	C	S	Y	G	T	V	P	L	N	V	I	V	T	Q	M	G	S	R	H	K	K	A	V	I	A	E	S	V	R	D	S	L	H	S	W	C	K	R	V	K	E	R	S	K	H	T	R	S	V	C	S	L	D	T	A	T	I	D	E	R	D	E	M	T	V	G	T	L	S	R	S	S	S	M	T	S	L	N	Q	I	T	I	N	S	I	D	Q	A	E	S	I	F	G	A	A	A	S	S	S	S	P	Q	D	G	Y	T	S	R	V	E	E	Y	L	S	E	T	Y	N	N	I	G	S	I	P	P	L	N	D	E	I	E	I	E	I	E	G	E	E	D	N	G	G	R	G	S	G	S	D	E	N	N	G	D	A	G	E	T	L	L	E	L	F	R	R	T																																																																M	A	T	P	E										T	R	G	V	D	S	D	L	E	T	A	E	K	I	I	L	R	W	D	S	T	T	S	E	E	A	K	E	N	L	I	F	Q	S	G	G	D	R	E	E	V	D	R	Y	L	K	A	V	D	E	V	Q	R	H	I	S	S	I	S	I	S	D	E																																																							V	K	A	T	I	Q	I	A	M	A	R	L	E	D	E	L	R	N	I	L	I	S	Q	T	S	T	F	E	P	D	S	L	L	L	D	S	S	L	S	S	S	S	F	A	S	S	S	R	T	E	L	E	D	D	T	C	D	D	G	N	E	E	E	E	Q	Q	Q	V	D	L	V	L	P	D	G	S	G	S	D	S	G	S	R	R	L	S	R	S	R	R	S	N	S	K	S	T	S	S	I	R	E	I	D	L	V	T	P	E	A	V	S	D	L	R	S	I	A	Q	R	M	I	G	A	G	Y	S	R	E	C	V	Q	V	Y	G	N	V	R	K	S	A	M	E	M	I	F	K	Q	L	G	I	V	K	L	G	I	G	D	V	Q	R	L	D	W	E	A	V	E	V	K	I	R	R	W	I	R	A	A	K	V	C	V	R	V	V	F	A	S	E	K	R	L	C	E	Q	I	F	E	G	T					M	E	E	T	C	F	M	E	I	V	K		T	S	A	L	Q	L	F	N	F	P	E	A	I	S	I					S	R	R	S	P	E	K	L	F	K	I	L	D	L	H	D	A	I	T	D	L	L	P	D	M	E	E	I	F	D	S	S	S	S	E	S	I	L	V	Q	A	T	E	I	Q	S	R	L	A	E	A	A	R	G	I	L	T	E	F	E	N	A	V	F	R	E	P	S	V	V	P	V	P	G	G	T	I	H	P	L	T	R	Y	V	M	N	Y	L	N	L	I	S			D	Y	R	E	T	L	I	D	L	V	M	T	K	P	C	R	G	L	K	C	T			N	D	R	N	D	P	D	M	D		I	S	E	L	E	G	I	S	P	L	A	L	H	M	I	W	T	M	V	M	L	Q	F	N	L	E	E	K	S	L	H	Y	R	D	E	P	L	S	H	I	F	V	M	N	N	V	H	Y	I	V	Q	K	V	K	S	S	P	E	L	M	E	L	I	G	D	K	Y	L	R	K	L	T	G	I	F	R	Q	A	A	T	K	Y	Q	R	A	T	W	V	R	V	L	N	S	L	R	D	E	G	L	H	V	S							G	S	F	S	S	G	V	S	K	S	A	L	R	E	R	F	K	A	F	N	T	M	F	E	E	V	H	R	I	Q	S	T	W	S	V	P	D	T	Q	L	R	E	E	L	R	I	S	L	S	E	H	L	I	P	A	Y	R	S	F	L	G	R	F	R	G	H	I	E					S	G	R	H	P	E	N	Y	L	K	Y	S	V	E	N	L	E	T	A	V	L	D	F	F	E	G	Y	T	T	A	P	H	L	R	R	S	Q
AtEXO70D3	Chain_pos_0168	1	2	3	4	5	6	7	8	9	10	11	12	13	14	15	16	17	18	19	20	21	22	23	24	25	26	27	28	29	30	31	32	33	34	35	36	37	38	39	40	41	42	43	44	45	46	47	48	49	50	51	52	53	54	55	56	57	58	59	60	61	62	63	64	65	66	67	68	69	70	71	72	73	74	75	76	77	78	79	80	81	82	83	84	85	86	87	88	89	90	91	92	93	94	95	96	97	98	99	100	101	102	103	104	105	106	107	108	109	110	111	112	113	114	115	116	117	118	119	120	121	122	123	124	125	126	127	128	129	130	131	132	133	134	135	136	137	138	139	140	141	142	143	144	145	146	147	148	149	150	151	152	153	154	155	156	157	158	159	160	161	162	163	164	165	166	167	168	169	170	171	172	173	174	175	176	177	178	179	180	181	182	183	184	185	186	187	188	189	190	191	192	193	194	195	196	197	198	199	200	201	202	203	204	205	206	207	208	209	210	211	212	213	214	215	216	217	218	219	220	221	222	223	224	225	226	227	228	229	230	231	232	233	234	235	236	237	238	239	240	241	242	243	244	245	246	247	248	249	250	251	252	253	254	255	256	257	258	259	260	261	262	263	264	265	266	267	268	269	270	271	272	273	274	275	276	277	278	279	280	281	282	283	284	285	286	287	288	289	290	291	292	293	294	295	296	297	298	299	300	301	302	303	304	305	306	307	308	309	310	311	312	313	314	315	316	317	318	319	320	321	322	323	324	325	326	327	328	329	330	331	332	333	334	335	336	337	338	339	340	341	342	343	344	345	346	347	348	349	350	351	352	353	354	355	356	357	358	359	360	361	362	363	364	365	366	367	368	369	370	371	372	373	374	375	376	377	378	379	380	381	382	383	384	385	386	387	388	389	390	391	392	393	394	395	396	397	398	399	400	401	402	403	404	405	406	407	408	409	410	411	412	413	414	415	416	417	418	419	420	421	422	423	424	425	426	427	428	429	430	431	432	433	434	435	436	437	438	439	440	441	442	443	444	445	446	447	448	449	450	451	452	453	454	455	456	457	458	459	460	461	462	463	464	465	466	467	468	469	470	471	472	473	474	475	476	477	478	479	480	481	482	483	484	485	486	487	488	489	490	491	492	493	494	495	496	497	498	499	500	501	502	503	504	505	506	507	508	509	510	511	512	513	514	515	516	517	518	519	520	521	522	523	524	525	526	527	528	529	530	531	532	533	534	535	536	537	538	539	540	541	542	543	544	545	546	547	548	549	550	551	552	553	554	555	556	557	558	559	560	561	562	563	564	565	566	567	568	569	570	571	572	573																																																																1	2	3	4	5								6	7	8	9	10	11	12	13	14	15	16	17	18	19	20	21	22	23	24	25	26	27	28	29	30	31	32	33	34	35	36	37	38	39	40	41			42	43	44	45	46	47	48	49	50	51	52	53	54	55	56	57	58	59	60	61	62	63	64	65	66	67	68	69	70																																					71	72	73	74	75	76	77	78	79	80	81	82	83	84	85	86	87	88	89	90	91	92	93	94	95	96	97	98	99	100	101	102	103	104	105	106	107	108	109	110	111	112	113	114	115	116	117	118	119	120	121	122	123	124	125	126	127	128	129	130	131					132	133	134	135	136	137	138	139	140							141	142	143	144	145	146	147	148	149	150	151	152	153	154	155					156	157	158		159	160	161	162	163	164	165	166	167	168	169	170	171	172	173	174	175	176	177	178	179	180	181	182	183	184	185	186	187	188	189	190	191	192	193	194	195	196	197	198	199	200	201	202	203	204	205	206	207	208	209	210	211	212	213	214	215	216	217	218	219	220	221	222	223	224	225	226	227	228	229	230	231	232	233	234	235	236	237	238	239	240	241	242	243	244	245	246	247	248	249	250	251	252	253	254	255	256	257	258	259	260	261	262	263	264	265	266	267	268	269	270	271		272	273	274	275	276	277	278	279	280	281	282	283	284		285	286	287	288	289	290	291	292	293	294	295	296	297	298	299					300	301	302	303	304	305	306	307	308	309	310	311	312	313	314	315	316	317	318	319	320	321	322	323	324	325	326	327	328	329	330	331	332	333	334	335	336	337	338	339	340	341	342	343	344	345	346	347	348	349	350	351	352	353	354	355	356	357	358	359	360	361	362	363	364	365	366	367	368	369	370	371	372	373	374	375	376	377	378	379	380	381	382	383	384	385	386	387	388	389	390	391			392	393	394	395	396	397	398	399	400	401	402	403	404	405	406	407	408							409	410	411	412	413	414	415	416	417		418	419	420	421	422	423	424	425	426	427	428	429	430	431	432	433	434	435	436	437	438	439	440	441	442	443	444	445	446	447	448	449	450	451	452	453	454	455	456	457	458	459	460	461	462	463	464	465	466	467	468	469	470	471	472	473	474	475	476	477	478	479	480	481	482	483	484	485	486	487	488	489	490	491	492	493	494	495	496	497	498	499	500	501	502	503	504	505	506	507	508	509	510	511	512	513	514	515	516	517	518	519							520	521	522	523	524	525	526	527	528	529	530	531	532	533	534	535	536	537	538	539	540	541	542	543	544	545	546	547	548	549	550	551	552	553	554	555	556	557	558	559	560	561	562	563	564	565	566	567	568	569	570	571	572	573	574	575	576	577	578	579	580	581	582	583	584	585	586	587					588	589	590	591	592	593	594	595	596	597	598	599	600	601	602	603	604	605	606	607	608	609	610	611	612	613	614	615	616	617	618	619	620	621	622	623
	Chain_aa_0168	M	E	H	M	M	K	E	G	R	S	L	A	E	T	P	T	Y	S	V	A	S	V	V	T	V	L	V	F	V	C	F	L	V	E	R	A	I	Y	R	F	G	K	W	L	K	K	T	R	R	K	A	L	F	T	S	L	E	K	M	K	E	E	L	M	L	L	G	L	I	S	L	L	L	S	Q	S	A	R	W	I	S	E	I	C	V	N	S	S	L	F	N	S	K	F	Y	I	C	S	E	E	D	Y	G	I	H	K	K	V	L	L	E	H	T	S	S	T	N	Q	S	S	L	P	H	H	G	I	H	E	A	S	H	Q	C	G	H	G	R	E	P	F	V	S	Y	E	G	L	E	Q	L	L	R	F	L	F	V	L	G	I	T	H	V	L	Y	S	G	I	A	I	G	L	A	M	S	K	I	Y	S	W	R	K	W	E	A	Q	A	I	I	M	A	E	S	D	I	H	A	K	K	T	K	V	M	K	R	Q	S	T	F	V	F	H	H	A	S	H	P	W	S	N	N	R	F	L	I	W	M	L	C	F	L	R	Q	F	R	G	S	I	R	K	S	D	Y	F	A	L	R	L	G	F	L	T	K	H	N	L	P	F	T	Y	N	F	H	M	Y	M	V	R	T	M	E	D	E	F	H	G	I	V	G	I	S	W	P	L	W	V	Y	A	I	V	C	I	C	I	N	V	H	G	L	N	M	Y	F	W	I	S	F	V	P	A	I	L	V	M	L	V	G	T	K	L	E	H	V	V	S	K	L	A	L	E	V	K	E	Q	Q	T	G	T	S	N	G	A	Q	V	K	P	R	D	G	L	F	W	F	G	K	P	E	I	L	L	R	L	I	Q	F	I	I	F	Q	N	A	F	E	M	A	T	F	I	W	F	L	W	G	I	K	E	R	S	C	F	M	K	N	H	V	M	I	S	S	R	L	I	S	G	V	L	V	Q	F	W	C	S	Y	G	T	V	P	L	N	V	I	V	T	Q	M	G	S	R	H	K	K	A	V	I	A	E	S	V	R	D	S	L	H	S	W	C	K	R	V	K	E	R	S	K	H	T	R	S	V	C	S	L	D	T	A	T	I	D	E	R	D	E	M	T	V	G	T	L	S	R	S	S	S	M	T	S	L	N	Q	I	T	I	N	S	I	D	Q	A	E	S	I	F	G	A	A	A	S	S	S	S	P	Q	D	G	Y	T	S	R	V	E	E	Y	L	S	E	T	Y	N	N	I	G	S	I	P	P	L	N	D	E	I	E	I	E	I	E	G	E	E	D	N	G	G	R	G	S	G	S	D	E	N	N	G	D	A	G	E	T	L	L	E	L	F	R	R	T																																																																M	E	P	P	E								N	S	L	D	S	D	G	S	N	L	E	T	A	E	R	I	I	L	R	W	D	S	A	A	T	D	G	A	R	G	K	M	I	F	Q	S			D	R	D	E	V	D	R	F	L	R	A	V	D	E	I	Q	R	S	L	S	S	V	S	F	S	S	S	S	S																																					S	A	A	T	S	A	A	T	V	V	D	E	H	E	V	K	A	N	S	A	I	Q	I	A	M	A	R	L	E	D	E	F	R	N	I	L	L	S	H	T	T	T	F	E	P	D	S	L	F	L	E	E	P	S	V	S	P	S	L	T	V					E	V	G	E	D	T	T	V	T							P	E	E	E	E	L	N	S	P	G	G	S	G	S	S					R	L	T		R	R	R	S	S	Y	R	S	T	S	S	I	R	E	M	D	L	I	S	P	E	A	V	S	D	L	R	S	I	V	Q	R	M	V	A	A	G	Y	S	R	E	C	I	Q	V	Y	G	T	V	R	K	S	A	M	E	A	I	F	K	Q	L	G	I	V	K	I	S	I	G	D	V	Q	R	L	E	W	E	V	V	E	G	K	I	R	K	W	I	R	A	A	K	V	C	I	R	V	V	F	S	S	E	K	R	L	C	E	Q	L	F	D	G	I	C		T	A	M	D	E	T	C	F	M	E	T	V	K		A	S	A	L	R	L	F	T	F	P	E	A	I	S	I					S	R	R	S	P	E	K	L	F	K	I	L	D	L	H	D	A	L	T	D	M	L	P	D	I	E	A	I	F	D	S	D	S	S	D	A	I	R	A	Q	A	V	E	I	Q	S	R	L	A	E	A	A	R	G	I	L	S	E	F	E	N	A	V	L	R	E	P	S	I	V	P	V	P	G	G	T	I	H	P	L	T	R	Y	V	M	N	Y	I	V	M	I	S			D	Y	K	Q	T	L	D	D	L	I	M	S	N	P	S	T	G							S	D	P	N	T	P	D	M	D		F	T	E	L	D	S	K	S	P	L	D	L	H	L	I	W	L	I	V	V	L	H	F	N	L	E	E	K	S	K	H	Y	R	D	T	S	L	A	H	I	F	I	M	N	N	I	H	Y	I	V	Q	K	V	K	R	S	P	E	L	R	E	M	I	G	D	H	Y	L	R	K	L	T	G	I	F	R	H	A	A	T	N	Y	Q	R	A	T	W	V	R	V	L	N	S	L	R	D	E	G	L	H	V	S							G	S	F	S	S	G	V	S	R	S	A	L	R	E	R	F	K	A	F	N	T	M	F	E	E	V	H	R	T	Q	S	T	W	S	V	P	D	A	Q	L	R	E	E	L	R	I	S	L	S	E	H	L	I	P	A	Y	R	S	F	L	G	R	F	R	G	H	I	E					S	G	R	H	P	E	N	Y	L	K	Y	S	V	E	D	I	E	T	I	V	L	D	F	F	E	G	Y	T	T	P	P	H	L	R	R	R
AtEXO70E2	Chain_pos_0169	1	2	3	4	5	6	7	8	9	10	11	12	13	14	15	16	17	18	19	20	21	22	23	24	25	26	27	28	29	30	31	32	33	34	35	36	37	38	39	40	41	42	43	44	45	46	47	48	49	50	51	52	53	54	55	56	57	58	59	60	61	62	63	64	65	66	67	68	69	70	71	72	73	74	75	76	77	78	79	80	81	82	83	84	85	86	87	88	89	90	91	92	93	94	95	96	97	98	99	100	101	102	103	104	105	106	107	108	109	110	111	112	113	114	115	116	117	118	119	120	121	122	123	124	125	126	127	128	129	130	131	132	133	134	135	136	137	138	139	140	141	142	143	144	145	146	147	148	149	150	151	152	153	154	155	156	157	158	159	160	161	162	163	164	165	166	167	168	169	170	171	172	173	174	175	176	177	178	179	180	181	182	183	184	185	186	187	188	189	190	191	192	193	194	195	196	197	198	199	200	201	202	203	204	205	206	207	208	209	210	211	212	213	214	215	216	217	218	219	220	221	222	223	224	225	226	227	228	229	230	231	232	233	234	235	236	237	238	239	240	241	242	243	244	245	246	247	248	249	250	251	252	253	254	255	256	257	258	259	260	261	262	263	264	265	266	267	268	269	270	271	272	273	274	275	276	277	278	279	280	281	282	283	284	285	286	287	288	289	290	291	292	293	294	295	296	297	298	299	300	301	302	303	304	305	306	307	308	309	310	311	312	313	314	315	316	317	318	319	320	321	322	323	324	325	326	327	328	329	330	331	332	333	334	335	336	337	338	339	340	341	342	343	344	345	346	347	348	349	350	351	352	353	354	355	356	357	358	359	360	361	362	363	364	365	366	367	368	369	370	371	372	373	374	375	376	377	378	379	380	381	382	383	384	385	386	387	388	389	390	391	392	393	394	395	396	397	398	399	400	401	402	403	404	405	406	407	408	409	410	411	412	413	414	415	416	417	418	419	420	421	422	423	424	425	426	427	428	429	430	431	432	433	434	435	436	437	438	439	440	441	442	443	444	445	446	447	448	449	450	451	452	453	454	455	456	457	458	459	460	461	462	463	464	465	466	467	468	469	470	471	472	473	474	475	476	477	478	479	480	481	482	483	484	485	486	487	488	489	490	491	492	493	494	495	496	497	498	499	500	501	502	503	504	505	506	507	508	509	510	511	512	513	514	515	516	517	518	519	520	521	522	523	524	525	526	527	528	529	530	531	532	533	534	535	536	537	538	539	540	541	542	543	544	545	546	547	548	549	550	551	552	553	554	555	556	557	558	559	560	561	562	563	564	565	566	567	568	569	570	571	572	573	1	2	3	4	5	6	7	8	9	10	11	12	13	14	15					16	17	18	19	20	21	22	23	24	25	26	27	28	29	30	31	32	33	34	35	36	37				38	39	40	41	42	43	44	45	46	47	48	49	50	51	52	53	54	55	56	57	58	59	60	61							62	63	64	65	66	67	68	69	70	71	72	73	74	75	76	77	78	79	80	81	82	83	84	85	86	87	88							89	90	91			92	93	94	95	96	97	98	99	100	101	102	103	104	105	106	107	108	109	110	111	112	113	114	115	116	117																																											118	119	120	121	122	123	124	125	126	127	128	129	130	131	132	133	134	135	136	137	138	139	140	141	142	143	144	145	146	147	148	149	150	151	152	153	154	155	156	157	158	159	160	161	162	163	164	165	166	167	168	169	170	171	172	173	174	175	176	177		178	179	180	181	182	183	184	185	186	187	188																						189	190	191		192	193	194							195	196	197	198	199	200	201	202	203	204	205	206	207	208	209	210	211	212	213	214	215	216	217	218	219	220	221	222	223	224	225	226	227	228	229	230	231	232	233	234	235	236	237	238	239	240	241	242	243	244	245	246	247	248	249	250	251	252	253	254	255	256	257	258	259	260	261	262	263	264	265	266	267	268	269	270	271	272	273	274	275	276	277	278	279	280	281	282	283	284	285	286	287	288	289	290	291	292	293	294	295	296	297	298	299	300	301	302			303	304	305	306	307	308	309	310	311	312	313	314		315	316	317	318	319	320	321	322	323	324	325	326	327	328	329					330	331	332	333	334	335	336	337	338	339	340	341	342	343	344	345	346	347	348	349	350	351	352	353	354	355	356	357	358	359	360	361	362	363	364	365	366	367	368	369	370	371	372	373	374	375	376	377	378	379	380	381	382	383	384	385	386	387	388	389	390	391	392	393	394	395	396	397	398	399	400	401	402	403	404	405	406	407	408	409	410	411	412	413	414	415	416	417	418	419	420	421			422	423	424	425	426	427	428	429	430	431	432	433	434	435	436	437	438							439	440	441	442	443	444	445	446	447			448	449	450	451	452	453	454	455	456	457	458	459	460	461	462	463	464	465	466	467	468	469	470	471	472	473	474	475	476	477	478	479	480	481	482	483	484	485	486	487	488	489	490	491	492	493	494	495	496	497	498	499	500	501	502		503	504	505	506	507	508	509	510	511	512	513	514	515	516	517	518	519	520	521	522	523	524	525	526	527	528	529	530	531	532	533	534	535	536	537	538	539	540	541	542	543	544	545	546	547																	548	549	550	551	552	553	554	555	556	557	558	559	560	561	562	563	564	565	566	567	568	569	570	571	572	573	574	575	576	577	578	579	580	581	582	583	584	585	586	587	588	589	590	591	592	593	594	595	596	597	598	599	600	601	602										603	604	605	606	607	608	609	610	611	612	613	614	615	616	617	618	619	620	621	622	623	624	625	626	627	628	629	630	631	632	633	634	635	636	637	638	639
	Chain_aa_0169	M	E	H	M	M	K	E	G	R	S	L	A	E	T	P	T	Y	S	V	A	S	V	V	T	V	L	V	F	V	C	F	L	V	E	R	A	I	Y	R	F	G	K	W	L	K	K	T	R	R	K	A	L	F	T	S	L	E	K	M	K	E	E	L	M	L	L	G	L	I	S	L	L	L	S	Q	S	A	R	W	I	S	E	I	C	V	N	S	S	L	F	N	S	K	F	Y	I	C	S	E	E	D	Y	G	I	H	K	K	V	L	L	E	H	T	S	S	T	N	Q	S	S	L	P	H	H	G	I	H	E	A	S	H	Q	C	G	H	G	R	E	P	F	V	S	Y	E	G	L	E	Q	L	L	R	F	L	F	V	L	G	I	T	H	V	L	Y	S	G	I	A	I	G	L	A	M	S	K	I	Y	S	W	R	K	W	E	A	Q	A	I	I	M	A	E	S	D	I	H	A	K	K	T	K	V	M	K	R	Q	S	T	F	V	F	H	H	A	S	H	P	W	S	N	N	R	F	L	I	W	M	L	C	F	L	R	Q	F	R	G	S	I	R	K	S	D	Y	F	A	L	R	L	G	F	L	T	K	H	N	L	P	F	T	Y	N	F	H	M	Y	M	V	R	T	M	E	D	E	F	H	G	I	V	G	I	S	W	P	L	W	V	Y	A	I	V	C	I	C	I	N	V	H	G	L	N	M	Y	F	W	I	S	F	V	P	A	I	L	V	M	L	V	G	T	K	L	E	H	V	V	S	K	L	A	L	E	V	K	E	Q	Q	T	G	T	S	N	G	A	Q	V	K	P	R	D	G	L	F	W	F	G	K	P	E	I	L	L	R	L	I	Q	F	I	I	F	Q	N	A	F	E	M	A	T	F	I	W	F	L	W	G	I	K	E	R	S	C	F	M	K	N	H	V	M	I	S	S	R	L	I	S	G	V	L	V	Q	F	W	C	S	Y	G	T	V	P	L	N	V	I	V	T	Q	M	G	S	R	H	K	K	A	V	I	A	E	S	V	R	D	S	L	H	S	W	C	K	R	V	K	E	R	S	K	H	T	R	S	V	C	S	L	D	T	A	T	I	D	E	R	D	E	M	T	V	G	T	L	S	R	S	S	S	M	T	S	L	N	Q	I	T	I	N	S	I	D	Q	A	E	S	I	F	G	A	A	A	S	S	S	S	P	Q	D	G	Y	T	S	R	V	E	E	Y	L	S	E	T	Y	N	N	I	G	S	I	P	P	L	N	D	E	I	E	I	E	I	E	G	E	E	D	N	G	G	R	G	S	G	S	D	E	N	N	G	D	A	G	E	T	L	L	E	L	F	R	R	T	M	A	E	F	D	S	K	V	P	V	S	G	M	N	N					H	V	F	E	A	C	H	H	V	V	K	A	L	R	A	S	D	N	N	L	D	A				N	L	R	K	L	L	S	D	L	E	M	H	L	S	T	F	G	I	A	D	T	K	V	E							D	A	G	F	S	E	I	K	K	R	F	K	E	A	V	K	R	I	R	S	W	E	T	N	Q	S	T							M	F	E			A	G	L	S	E	A	D	Q	F	F	Q	A	L	Y	D	V	Q	T	V	L	V	G	F	K	A	L																																											P	M	K	T	N	Q	M	E	K	D	V	Y	N	Q	A	T	V	A	L	D	I	A	M	L	R	L	E	K	E	L	C	D	V	L	H	Q	H	K	R	H	V	Q	P	D	Y	L	A	V	S	S	R	R	K	D	I	V	Y	D	E	S		F	V	S	L	D	D	E	V	I	V	E																						A	S	S		H	E	D							D	E	Q	I	S	D	F	Y	N	S	D	L	V	D	P	I	V	L	P	H	I	K	A	I	A	N	A	M	F	A	C	E	Y	D	Q	P	F	C	E	A	F	I	G	V	Q	R	E	A	L	E	E	Y	M	V	T	L	E	M	E	R	F	S	C	V	D	V	L	R	M	D	W	E	D	L	N	G	A	M	R	K	W	T	K	V	V	K	I	I	T	Q	V	Y	L	A	S	E	K	Q	L	C	D	Q	I	L	G	D	F	E			S	I	S	T	A	C	F	I	E	I	S	K		D	A	I	L	S	L	L	N	F	G	E	A	V	V	L					R	S	C	K	P	E	M	L	E	R	F	L	S	M	Y	E	V	S	A	E	I	L	V	D	V	D	N	L	F	P	D	E	T	G	S	S	L	R	I	A	F	H	N	L	S	K	K	L	A	D	H	T	T	T	T	F	L	K	F	K	D	A	I	A	S	D	E	S	T	R	P	F	H	G	G	G	I	H	H	L	T	R	Y	V	M	N	Y	L	K	L	L	P			E	Y	T	D	S	L	N	S	L	L	Q	N	I	H	V	D	D							S	I	P	E	K	T	G	E	D			V	L	P	S	T	F	S	P	M	A	R	H	L	R	S	I	V	T	T	L	E	S	S	L	E	R	K	A	Q	L	Y	A	D	E	A	L	K	S	I	F	L	M	N	N	F	R	Y	M	V	Q	K	V	K	G	S		E	L	R	R	L	F	G	D	E	W	I	R	K	H	I	A	S	Y	Q	C	N	V	T	N	Y	E	R	S	T	W	S	S	I	L	A	L	L	R	D	N	N	D	S	V	R																	T	L	R	E	R	C	R	L	F	S	L	A	F	D	D	V	Y	K	N	Q	T	R	W	S	V	P	D	S	E	L	R	D	D	L	H	I	S	T	S	V	K	V	V	Q	S	Y	R	G	F	L	G	R	N	A	V										R	I	G	E	K	H	I	R	Y	T	C	E	D	I	E	N	M	L	L	D	L	F	E	C	L	P	S	P	R	S	L	R	S	S	R	K	R
AtEXO70H1	Chain_pos_0170	1	2	3	4	5	6	7	8	9	10	11	12	13	14	15	16	17	18	19	20	21	22	23	24	25	26	27	28	29	30	31	32	33	34	35	36	37	38	39	40	41	42	43	44	45	46	47	48	49	50	51	52	53	54	55	56	57	58	59	60	61	62	63	64	65	66	67	68	69	70	71	72	73	74	75	76	77	78	79	80	81	82	83	84	85	86	87	88	89	90	91	92	93	94	95	96	97	98	99	100	101	102	103	104	105	106	107	108	109	110	111	112	113	114	115	116	117	118	119	120	121	122	123	124	125	126	127	128	129	130	131	132	133	134	135	136	137	138	139	140	141	142	143	144	145	146	147	148	149	150	151	152	153	154	155	156	157	158	159	160	161	162	163	164	165	166	167	168	169	170	171	172	173	174	175	176	177	178	179	180	181	182	183	184	185	186	187	188	189	190	191	192	193	194	195	196	197	198	199	200	201	202	203	204	205	206	207	208	209	210	211	212	213	214	215	216	217	218	219	220	221	222	223	224	225	226	227	228	229	230	231	232	233	234	235	236	237	238	239	240	241	242	243	244	245	246	247	248	249	250	251	252	253	254	255	256	257	258	259	260	261	262	263	264	265	266	267	268	269	270	271	272	273	274	275	276	277	278	279	280	281	282	283	284	285	286	287	288	289	290	291	292	293	294	295	296	297	298	299	300	301	302	303	304	305	306	307	308	309	310	311	312	313	314	315	316	317	318	319	320	321	322	323	324	325	326	327	328	329	330	331	332	333	334	335	336	337	338	339	340	341	342	343	344	345	346	347	348	349	350	351	352	353	354	355	356	357	358	359	360	361	362	363	364	365	366	367	368	369	370	371	372	373	374	375	376	377	378	379	380	381	382	383	384	385	386	387	388	389	390	391	392	393	394	395	396	397	398	399	400	401	402	403	404	405	406	407	408	409	410	411	412	413	414	415	416	417	418	419	420	421	422	423	424	425	426	427	428	429	430	431	432	433	434	435	436	437	438	439	440	441	442	443	444	445	446	447	448	449	450	451	452	453	454	455	456	457	458	459	460	461	462	463	464	465	466	467	468	469	470	471	472	473	474	475	476	477	478	479	480	481	482	483	484	485	486	487	488	489	490	491	492	493	494	495	496	497	498	499	500	501	502	503	504	505	506	507	508	509	510	511	512	513	514	515	516	517	518	519	520	521	522	523	524	525	526	527	528	529	530	531	532	533	534	535	536	537	538	539	540	541	542	543	544	545	546	547	548	549	550	551	552	553	554	555	556	557	558	559	560	561	562	563	564	565	566	567	568	569	570	571	572	573								1	2	3	4	5	6	7	8					9				10		11	12	13	14	15	16	17																					18	19	20	21	22	23	24	25					26	27	28	29	30	31	32	33	34	35	36	37	38	39	40	41	42	43	44	45	46	47	48	49	50	51	52	53	54	55	56	57	58	59	60	61	62	63	64	65	66	67			68	69	70	71	72	73	74	75	76	77	78	79	80	81	82	83	84	85	86	87	88	89	90	91	92	93	94	95	96	97	98	99	100																																																101	102	103	104	105	106	107	108	109	110	111	112	113	114	115	116	117	118	119	120	121	122	123	124	125	126	127	128	129	130	131	132	133	134	135	136	137	138	139	140	141	142	143	144	145	146	147	148	149		150	151	152	153	154	155	156	157	158	159	160	161	162	163																																164	165	166	167	168	169	170	171	172	173	174	175	176	177	178	179	180	181	182	183	184	185	186	187	188	189	190	191	192	193	194	195	196	197	198	199	200	201	202	203	204	205	206	207	208	209	210	211	212	213	214	215	216	217	218	219	220	221	222	223	224	225	226	227	228	229	230	231	232	233	234	235	236	237	238	239	240	241	242	243	244	245	246	247	248	249	250	251	252	253	254	255	256	257	258	259	260	261	262	263	264	265	266	267	268	269	270	271	272	273	274			275	276	277	278	279	280	281	282	283	284	285	286		287	288	289	290	291	292	293	294	295	296	297	298	299	300	301					302	303	304	305	306	307	308	309	310	311	312	313	314	315	316	317	318	319	320	321	322	323	324	325	326	327	328	329	330	331	332	333	334	335	336	337	338	339	340	341	342	343	344	345	346	347	348	349	350	351	352	353	354	355	356	357	358	359	360	361	362	363	364	365	366	367	368	369	370	371	372	373	374	375	376	377	378	379	380	381	382	383	384	385	386	387	388	389	390	391	392	393			394	395	396	397	398	399	400	401	402	403	404	405	406	407	408	409	410	411	412	413	414	415	416	417	418	419	420	421	422	423	424	425				426	427	428	429	430	431	432	433	434	435	436	437	438	439	440	441	442	443	444	445	446	447	448	449	450	451	452	453	454	455	456	457	458	459	460	461	462	463	464	465	466	467	468	469	470	471	472	473	474	475	476	477	478	479		480	481	482	483	484	485	486	487	488	489	490	491	492	493	494	495	496	497	498	499	500	501	502	503	504	505	506	507	508	509	510	511	512	513	514	515	516	517	518	519	520		521														522	523	524	525	526	527	528	529	530	531	532	533	534	535	536	537	538	539	540	541	542	543	544	545	546	547	548	549	550	551	552	553	554	555	556	557	558	559	560	561	562	563	564	565	566	567	568	569	570	571	572	573	574	575	576	577	578	579	580	581	582					583	584	585	586	587	588	589	590	591	592	593	594	595	596	597	598	599	600	601	602	603	604	605	606	607	608	609	610	611	612	613	614	615	616	617	618	619	620	621		622	623	624	625	626	627					628	629	630	631	632	633	634	635	636
	Chain_aa_0170	M	E	H	M	M	K	E	G	R	S	L	A	E	T	P	T	Y	S	V	A	S	V	V	T	V	L	V	F	V	C	F	L	V	E	R	A	I	Y	R	F	G	K	W	L	K	K	T	R	R	K	A	L	F	T	S	L	E	K	M	K	E	E	L	M	L	L	G	L	I	S	L	L	L	S	Q	S	A	R	W	I	S	E	I	C	V	N	S	S	L	F	N	S	K	F	Y	I	C	S	E	E	D	Y	G	I	H	K	K	V	L	L	E	H	T	S	S	T	N	Q	S	S	L	P	H	H	G	I	H	E	A	S	H	Q	C	G	H	G	R	E	P	F	V	S	Y	E	G	L	E	Q	L	L	R	F	L	F	V	L	G	I	T	H	V	L	Y	S	G	I	A	I	G	L	A	M	S	K	I	Y	S	W	R	K	W	E	A	Q	A	I	I	M	A	E	S	D	I	H	A	K	K	T	K	V	M	K	R	Q	S	T	F	V	F	H	H	A	S	H	P	W	S	N	N	R	F	L	I	W	M	L	C	F	L	R	Q	F	R	G	S	I	R	K	S	D	Y	F	A	L	R	L	G	F	L	T	K	H	N	L	P	F	T	Y	N	F	H	M	Y	M	V	R	T	M	E	D	E	F	H	G	I	V	G	I	S	W	P	L	W	V	Y	A	I	V	C	I	C	I	N	V	H	G	L	N	M	Y	F	W	I	S	F	V	P	A	I	L	V	M	L	V	G	T	K	L	E	H	V	V	S	K	L	A	L	E	V	K	E	Q	Q	T	G	T	S	N	G	A	Q	V	K	P	R	D	G	L	F	W	F	G	K	P	E	I	L	L	R	L	I	Q	F	I	I	F	Q	N	A	F	E	M	A	T	F	I	W	F	L	W	G	I	K	E	R	S	C	F	M	K	N	H	V	M	I	S	S	R	L	I	S	G	V	L	V	Q	F	W	C	S	Y	G	T	V	P	L	N	V	I	V	T	Q	M	G	S	R	H	K	K	A	V	I	A	E	S	V	R	D	S	L	H	S	W	C	K	R	V	K	E	R	S	K	H	T	R	S	V	C	S	L	D	T	A	T	I	D	E	R	D	E	M	T	V	G	T	L	S	R	S	S	S	M	T	S	L	N	Q	I	T	I	N	S	I	D	Q	A	E	S	I	F	G	A	A	A	S	S	S	S	P	Q	D	G	Y	T	S	R	V	E	E	Y	L	S	E	T	Y	N	N	I	G	S	I	P	P	L	N	D	E	I	E	I	E	I	E	G	E	E	D	N	G	G	R	G	S	G	S	D	E	N	N	G	D	A	G	E	T	L	L	E	L	F	R	R	T								M	A	K	M	A	K	F	S					F				F		S	S	S	S	P	K	Y																					H	P	S	S	P	S	S	F					T	S	F	P	A	S	P	L	N	Q	N	F	T	Q	A	M	M	E	E	T	V	E	T	A	D	S	V	I	R	K	W	D	P	N	T	P	S	F	T	K	I	V			S	L	F	N	H	S	R	K	E	A	K	E	F	I	R	C	V	R	D	L	R	R	A	M	H	F	L	V	S	Q	D	S	Q																																																S	P	K	L	A	L	A	Q	T	L	M	Q	I	A	M	A	R	L	E	K	E	F	F	Q	I	L	S	S	N	R	D	K	L	D	P	E	S	V	S	G	Q	S	S	I	S	S	N	S	E		F	E	D	V	M	G	S	D	D	D	D	E	S	D																																N	E	M	R	K	A	G	E	S	I	T	Q	V	E	K	A	S	A	M	V	M	S	D	L	K	A	I	A	E	S	M	I	S	C	G	Y	G	K	E	C	V	K	I	Y	K	R	V	R	K	S	I	V	D	E	G	L	S	L	L	G	I	E	I	Y	K	G	S	R	F	H	R	T	D	W	V	T	L	E	H	M	I	K	N	W	I	K	A	A	K	I	G	I	A	T	L	F	R	G	E	K	L	L	C	D	H	V	F	S	A	S	N			S	T	R	E	S	C	F	Y	E	I	A	N		E	A	A	T	N	L	F	K	F	P	E	F	V	A	K					E	K	K	S	H	E	R	I	F	P	L	M	D	L	Q	A	A	I	S	D	L	W	Q	D	I	E	M	I	F	H	F	D	A	V	A	G	V	K	S	Q	A	L	T	S	L	Q	K	L	K	V	S	I	H	S	A	L	T	D	F	E	S	I	I	Q	K	D	T	T	K	A	L	T	P	G	G	G	I	H	K	L	T	R	S	T	M	N	F	I	S	S	L	S			K	Y	S	G	V	L	S	E	I	L	A	D	H	P	L	P	R	N	T	R	L	L	E	S	Y	V	R	A	P	I	S	E				D	E	Q	H	N	H	A	L	S	V	H	F	A	W	L	I	L	V	L	L	C	K	L	D	T	K	A	E	H	Y	K	D	V	S	L	S	Y	L	F	L	A	N	N	L	Q	I	I	I	E	T	V	G	S	T		P	L	R	N	L	L	G	D	D	W	L	N	K	H	E	D	K	L	C	A	Y	A	G	N	Y	E	I	A	A	W	S	N	V	F	M	S	L	P	E	E	P		T														D	L	S	P	E	E	A	K	I	Y	F	R	R	F	H	T	A	F	E	E	A	Y	M	K	Q	S	S	R	V	V	P	N	A	K	L	R	D	E	L	K	V	S	I	A	K	K	L	V	P	E	Y	R	E	F	Y	R	K	Y	L	P	M					L	G	Q	E	R	N	I	E	I	L	V	R	F	K	P	D	N	L	E	N	Y	I	S	D	L	F	H	G	T	P	I	H	A	S	S	S	F	S	S		S	S	S	S	S	S					W	K	S	L	G	C	V	S	G
AtEXO70H2	Chain_pos_0171	1	2	3	4	5	6	7	8	9	10	11	12	13	14	15	16	17	18	19	20	21	22	23	24	25	26	27	28	29	30	31	32	33	34	35	36	37	38	39	40	41	42	43	44	45	46	47	48	49	50	51	52	53	54	55	56	57	58	59	60	61	62	63	64	65	66	67	68	69	70	71	72	73	74	75	76	77	78	79	80	81	82	83	84	85	86	87	88	89	90	91	92	93	94	95	96	97	98	99	100	101	102	103	104	105	106	107	108	109	110	111	112	113	114	115	116	117	118	119	120	121	122	123	124	125	126	127	128	129	130	131	132	133	134	135	136	137	138	139	140	141	142	143	144	145	146	147	148	149	150	151	152	153	154	155	156	157	158	159	160	161	162	163	164	165	166	167	168	169	170	171	172	173	174	175	176	177	178	179	180	181	182	183	184	185	186	187	188	189	190	191	192	193	194	195	196	197	198	199	200	201	202	203	204	205	206	207	208	209	210	211	212	213	214	215	216	217	218	219	220	221	222	223	224	225	226	227	228	229	230	231	232	233	234	235	236	237	238	239	240	241	242	243	244	245	246	247	248	249	250	251	252	253	254	255	256	257	258	259	260	261	262	263	264	265	266	267	268	269	270	271	272	273	274	275	276	277	278	279	280	281	282	283	284	285	286	287	288	289	290	291	292	293	294	295	296	297	298	299	300	301	302	303	304	305	306	307	308	309	310	311	312	313	314	315	316	317	318	319	320	321	322	323	324	325	326	327	328	329	330	331	332	333	334	335	336	337	338	339	340	341	342	343	344	345	346	347	348	349	350	351	352	353	354	355	356	357	358	359	360	361	362	363	364	365	366	367	368	369	370	371	372	373	374	375	376	377	378	379	380	381	382	383	384	385	386	387	388	389	390	391	392	393	394	395	396	397	398	399	400	401	402	403	404	405	406	407	408	409	410	411	412	413	414	415	416	417	418	419	420	421	422	423	424	425	426	427	428	429	430	431	432	433	434	435	436	437	438	439	440	441	442	443	444	445	446	447	448	449	450	451	452	453	454	455	456	457	458	459	460	461	462	463	464	465	466	467	468	469	470	471	472	473	474	475	476	477	478	479	480	481	482	483	484	485	486	487	488	489	490	491	492	493	494	495	496	497	498	499	500	501	502	503	504	505	506	507	508	509	510	511	512	513	514	515	516	517	518	519	520	521	522	523	524	525	526	527	528	529	530	531	532	533	534	535	536	537	538	539	540	541	542	543	544	545	546	547	548	549	550	551	552	553	554	555	556	557	558	559	560	561	562	563	564	565	566	567	568	569	570	571	572	573								1	2	3	4	5	6	7	8					9				10		11	12	13	14	15	16	17																					18	19	20	21	22	23	24	25					26	27	28	29	30	31	32	33	34	35	36	37	38	39	40	41	42	43	44	45	46	47	48	49	50	51	52	53	54	55	56	57	58	59	60	61	62	63	64	65	66	67			68	69	70	71	72	73	74	75	76	77	78	79	80	81	82	83	84	85	86	87	88	89	90	91	92	93	94	95	96	97	98	99	100																																																101	102	103	104	105	106	107	108	109	110	111	112	113	114	115	116	117	118	119	120	121	122	123	124	125	126	127	128	129	130	131	132	133	134	135	136	137	138	139	140	141	142	143	144	145	146	147	148	149		150	151	152	153	154	155	156	157	158	159	160		161	162																																163	164	165	166	167	168	169	170	171	172	173	174	175	176	177	178	179	180	181	182	183	184	185	186	187	188	189	190	191	192	193	194	195	196	197	198	199	200	201	202	203	204	205	206	207	208	209	210	211	212	213	214	215	216	217	218	219	220	221	222	223	224	225	226	227	228	229	230	231	232	233	234	235	236	237	238	239	240	241	242	243	244	245	246	247	248	249	250	251	252	253	254	255	256	257	258	259	260	261	262	263	264	265	266	267	268	269	270	271	272	273			274	275	276	277	278	279	280	281	282	283	284	285		286	287	288	289	290	291	292	293	294	295	296	297	298	299	300					301	302	303	304	305	306	307	308	309	310	311	312	313	314	315	316	317	318	319	320	321	322	323	324	325	326	327	328	329	330	331	332	333	334	335	336	337	338	339	340	341	342	343	344	345	346	347	348	349	350	351	352	353	354	355	356	357	358	359	360	361	362	363	364	365	366	367	368	369	370	371	372	373	374	375	376	377	378	379	380	381	382	383	384	385	386	387	388	389	390	391	392			393	394	395	396	397	398	399	400	401	402	403	404	405	406	407	408	409	410	411	412	413	414	415	416	417	418	419	420	421	422	423	424				425	426	427	428	429	430	431	432	433	434	435	436	437	438	439	440	441	442	443	444	445	446	447	448	449	450	451	452	453	454	455	456	457	458	459	460	461	462	463	464	465	466	467	468	469	470	471	472	473	474	475	476	477	478		479	480	481	482	483	484	485	486	487	488	489	490	491	492	493	494	495	496	497	498	499	500	501	502	503	504	505	506	507	508	509	510	511	512	513	514	515	516	517	518	519	520	521														522	523	524	525	526	527	528	529	530	531	532	533	534	535	536	537	538	539	540	541	542	543	544	545	546	547	548	549	550	551	552	553	554	555	556	557	558	559	560	561	562	563	564	565	566	567	568	569	570	571	572	573	574	575	576	577	578	579	580	581	582					583	584	585	586	587	588	589	590	591	592	593	594	595	596	597	598	599	600	601	602	603	604	605	606	607	608	609	610	611	612	613	614	615	616	617	618	619	620	621	622	623	624	625	626	627	628					629	630	631	632	633	634	635	636	637
	Chain_aa_0171	M	E	H	M	M	K	E	G	R	S	L	A	E	T	P	T	Y	S	V	A	S	V	V	T	V	L	V	F	V	C	F	L	V	E	R	A	I	Y	R	F	G	K	W	L	K	K	T	R	R	K	A	L	F	T	S	L	E	K	M	K	E	E	L	M	L	L	G	L	I	S	L	L	L	S	Q	S	A	R	W	I	S	E	I	C	V	N	S	S	L	F	N	S	K	F	Y	I	C	S	E	E	D	Y	G	I	H	K	K	V	L	L	E	H	T	S	S	T	N	Q	S	S	L	P	H	H	G	I	H	E	A	S	H	Q	C	G	H	G	R	E	P	F	V	S	Y	E	G	L	E	Q	L	L	R	F	L	F	V	L	G	I	T	H	V	L	Y	S	G	I	A	I	G	L	A	M	S	K	I	Y	S	W	R	K	W	E	A	Q	A	I	I	M	A	E	S	D	I	H	A	K	K	T	K	V	M	K	R	Q	S	T	F	V	F	H	H	A	S	H	P	W	S	N	N	R	F	L	I	W	M	L	C	F	L	R	Q	F	R	G	S	I	R	K	S	D	Y	F	A	L	R	L	G	F	L	T	K	H	N	L	P	F	T	Y	N	F	H	M	Y	M	V	R	T	M	E	D	E	F	H	G	I	V	G	I	S	W	P	L	W	V	Y	A	I	V	C	I	C	I	N	V	H	G	L	N	M	Y	F	W	I	S	F	V	P	A	I	L	V	M	L	V	G	T	K	L	E	H	V	V	S	K	L	A	L	E	V	K	E	Q	Q	T	G	T	S	N	G	A	Q	V	K	P	R	D	G	L	F	W	F	G	K	P	E	I	L	L	R	L	I	Q	F	I	I	F	Q	N	A	F	E	M	A	T	F	I	W	F	L	W	G	I	K	E	R	S	C	F	M	K	N	H	V	M	I	S	S	R	L	I	S	G	V	L	V	Q	F	W	C	S	Y	G	T	V	P	L	N	V	I	V	T	Q	M	G	S	R	H	K	K	A	V	I	A	E	S	V	R	D	S	L	H	S	W	C	K	R	V	K	E	R	S	K	H	T	R	S	V	C	S	L	D	T	A	T	I	D	E	R	D	E	M	T	V	G	T	L	S	R	S	S	S	M	T	S	L	N	Q	I	T	I	N	S	I	D	Q	A	E	S	I	F	G	A	A	A	S	S	S	S	P	Q	D	G	Y	T	S	R	V	E	E	Y	L	S	E	T	Y	N	N	I	G	S	I	P	P	L	N	D	E	I	E	I	E	I	E	G	E	E	D	N	G	G	R	G	S	G	S	D	E	N	N	G	D	A	G	E	T	L	L	E	L	F	R	R	T								M	S	K	K	P	K	S	V					H				F		S	T	S	S	P	K	S																					F	L	S	S	F	P	S	F					T	S	L	P	A	S	P	L	N	Q	T	F	S	Q	S	M	M	E	E	T	V	E	A	A	E	S	I	I	K	K	W	D	P	N	S	P	S	Y	T	K	I	I			S	L	F	S	H	S	R	R	E	A	K	E	F	I	R	C	I	R	D	L	R	R	A	M	H	F	L	I	S	Q	H	S	K																																																S	A	K	L	V	L	A	Q	H	L	M	Q	I	A	M	A	R	L	E	K	E	F	F	Q	I	L	S	S	N	R	D	Q	L	D	P	E	S	V	S	G	H	S	S	I	S	S	N	S	E		F	E	D	V	M	Q	S	S	D	D	E		E	E																																D	E	L	K	K	A	G	E	T	I	T	K	V	E	K	A	A	A	L	V	M	S	D	L	K	V	I	A	E	T	M	I	S	C	G	Y	G	K	E	C	I	K	S	Y	K	L	I	R	K	S	I	V	D	E	G	L	H	L	L	G	I	E	K	C	K	I	S	R	F	N	R	M	D	W	D	V	L	E	H	M	I	K	N	W	I	K	A	A	K	I	G	V	I	T	L	L	R	G	E	K	L	L	C	D	H	V	F	S	A	S	S			T	I	R	E	S	C	F	Y	E	I	V	N		E	A	G	I	N	L	F	K	F	P	E	L	V	A	E					K	K	P	S	P	E	R	I	F	R	L	M	D	L	Y	A	A	I	S	D	L	R	P	D	I	E	L	I	F	H	F	D	S	V	A	A	V	K	T	L	V	L	S	S	L	K	K	L	K	D	S	I	Y	T	S	L	M	E	F	E	S	T	I	Q	K	D	S	S	K	A	L	T	A	G	G	G	I	H	K	L	T	R	S	T	M	S	F	I	S	S	L	S			E	Y	S	R	V	L	S	E	I	L	A	E	H	P	L	K	K	N	T	R	M	L	E	S	Y	F	T	A	P	I	L	E				D	E	H	N	N	H	A	V	S	V	H	L	A	W	L	I	L	I	F	L	C	K	L	D	I	K	A	E	S	Y	K	D	V	S	L	S	Y	L	F	L	V	N	N	I	Q	F	V	V	D	T	V	R	S	T		H	L	R	N	L	L	G	D	D	W	L	T	K	H	E	A	K	L	R	S	Y	A	A	N	Y	E	I	A	A	W	A	N	V	Y	I	S	L	P	E	K	T	S	S														R	L	S	P	E	E	A	K	T	H	F	K	R	F	H	A	V	F	E	E	A	Y	M	K	Q	S	S	C	V	I	T	D	A	K	L	R	N	E	L	K	V	S	I	A	K	K	I	V	P	E	Y	R	E	F	Y	G	K	Y	L	P	T					L	S	K	E	R	N	I	E	M	L	V	S	F	K	P	D	N	L	E	N	Y	L	S	D	L	F	H	G	T	P	I	L	S	G	S	S	S	S	S	S	S	L	S	S	S	S					C	I	S	L	G	C	V	R	N
AtEXO70H4	Chain_pos_0172	1	2	3	4	5	6	7	8	9	10	11	12	13	14	15	16	17	18	19	20	21	22	23	24	25	26	27	28	29	30	31	32	33	34	35	36	37	38	39	40	41	42	43	44	45	46	47	48	49	50	51	52	53	54	55	56	57	58	59	60	61	62	63	64	65	66	67	68	69	70	71	72	73	74	75	76	77	78	79	80	81	82	83	84	85	86	87	88	89	90	91	92	93	94	95	96	97	98	99	100	101	102	103	104	105	106	107	108	109	110	111	112	113	114	115	116	117	118	119	120	121	122	123	124	125	126	127	128	129	130	131	132	133	134	135	136	137	138	139	140	141	142	143	144	145	146	147	148	149	150	151	152	153	154	155	156	157	158	159	160	161	162	163	164	165	166	167	168	169	170	171	172	173	174	175	176	177	178	179	180	181	182	183	184	185	186	187	188	189	190	191	192	193	194	195	196	197	198	199	200	201	202	203	204	205	206	207	208	209	210	211	212	213	214	215	216	217	218	219	220	221	222	223	224	225	226	227	228	229	230	231	232	233	234	235	236	237	238	239	240	241	242	243	244	245	246	247	248	249	250	251	252	253	254	255	256	257	258	259	260	261	262	263	264	265	266	267	268	269	270	271	272	273	274	275	276	277	278	279	280	281	282	283	284	285	286	287	288	289	290	291	292	293	294	295	296	297	298	299	300	301	302	303	304	305	306	307	308	309	310	311	312	313	314	315	316	317	318	319	320	321	322	323	324	325	326	327	328	329	330	331	332	333	334	335	336	337	338	339	340	341	342	343	344	345	346	347	348	349	350	351	352	353	354	355	356	357	358	359	360	361	362	363	364	365	366	367	368	369	370	371	372	373	374	375	376	377	378	379	380	381	382	383	384	385	386	387	388	389	390	391	392	393	394	395	396	397	398	399	400	401	402	403	404	405	406	407	408	409	410	411	412	413	414	415	416	417	418	419	420	421	422	423	424	425	426	427	428	429	430	431	432	433	434	435	436	437	438	439	440	441	442	443	444	445	446	447	448	449	450	451	452	453	454	455	456	457	458	459	460	461	462	463	464	465	466	467	468	469	470	471	472	473	474	475	476	477	478	479	480	481	482	483	484	485	486	487	488	489	490	491	492	493	494	495	496	497	498	499	500	501	502	503	504	505	506	507	508	509	510	511	512	513	514	515	516	517	518	519	520	521	522	523	524	525	526	527	528	529	530	531	532	533	534	535	536	537	538	539	540	541	542	543	544	545	546	547	548	549	550	551	552	553	554	555	556	557	558	559	560	561	562	563	564	565	566	567	568	569	570	571	572	573							1	2	3	4	5	6	7	8	9					10				11	12	13	14	15	16	17	18	19																					20	21	22		23	24	25	26					27	28	29	30					31	32	33	34	35	36	37	38	39	40	41	42	43	44	45	46	47	48	49	50	51	52	53	54	55	56	57	58	59	60	61	62	63	64			65	66	67	68	69	70	71	72	73	74	75	76	77	78	79	80	81	82	83	84	85	86	87	88	89	90	91	92	93	94	95	96	97																																																98	99	100	101	102	103	104	105	106	107	108	109	110	111	112	113	114	115	116	117	118	119	120	121	122	123	124	125	126	127	128	129	130	131	132	133	134	135	136	137	138	139	140	141	142	143	144	145	146	147	148	149	150	151	152	153																																										154	155	156	157	158	159	160	161	162	163	164	165	166	167	168	169	170	171	172	173	174	175	176	177	178	179	180	181	182	183	184	185	186	187	188	189	190	191	192	193	194	195	196	197	198	199	200	201	202	203	204	205	206	207	208	209	210	211	212	213	214	215	216	217	218	219	220	221	222	223	224	225	226	227	228	229	230	231	232	233	234	235	236	237	238	239	240	241	242	243	244	245	246	247	248	249	250	251	252	253	254	255	256	257	258	259	260	261	262			263	264	265	266	267	268	269	270	271	272	273	274		275	276	277	278	279	280	281	282	283	284	285	286	287	288	289	290	291	292	293	294	295	296	297	298	299	300	301	302	303	304	305	306	307	308	309	310	311	312	313	314	315	316	317	318	319	320	321	322	323	324	325	326	327	328	329	330	331	332	333	334	335	336	337	338	339	340	341	342	343	344	345	346	347	348	349	350	351	352	353	354	355	356	357	358	359	360	361	362	363	364	365	366	367	368	369	370	371	372	373	374	375	376	377	378	379	380	381	382	383	384	385			386	387	388	389	390	391	392	393	394	395	396	397	398	399	400	401	402	403	404	405	406	407	408	409	410	411	412	413	414	415	416	417				418		419	420	421	422	423	424	425	426	427	428	429	430	431	432	433	434	435	436	437	438	439	440	441	442	443	444	445	446	447	448	449	450	451	452	453	454	455	456	457	458	459	460	461	462	463	464	465	466	467	468	469	470		471	472	473	474	475	476	477	478	479	480	481	482	483	484	485	486	487	488	489	490	491	492	493	494	495	496	497	498	499	500	501	502	503	504	505	506	507	508	509	510	511	512	513														514	515	516	517	518	519	520	521	522	523	524	525	526	527	528	529	530	531	532	533	534	535	536	537	538	539	540	541	542	543	544	545	546	547	548	549	550	551	552	553	554	555	556	557	558	559	560	561	562	563	564	565	566	567	568	569	570	571	572	573	574	575	576	577	578	579	580	581	582	583	584	585	586	587	588	589	590	591	592	593	594	595	596	597	598	599	600	601	602	603	604	605	606	607	608	609	610	611	612	613	614	615					616	617	618	619	620					621	622	623	624	625	626	627	628
	Chain_aa_0172	M	E	H	M	M	K	E	G	R	S	L	A	E	T	P	T	Y	S	V	A	S	V	V	T	V	L	V	F	V	C	F	L	V	E	R	A	I	Y	R	F	G	K	W	L	K	K	T	R	R	K	A	L	F	T	S	L	E	K	M	K	E	E	L	M	L	L	G	L	I	S	L	L	L	S	Q	S	A	R	W	I	S	E	I	C	V	N	S	S	L	F	N	S	K	F	Y	I	C	S	E	E	D	Y	G	I	H	K	K	V	L	L	E	H	T	S	S	T	N	Q	S	S	L	P	H	H	G	I	H	E	A	S	H	Q	C	G	H	G	R	E	P	F	V	S	Y	E	G	L	E	Q	L	L	R	F	L	F	V	L	G	I	T	H	V	L	Y	S	G	I	A	I	G	L	A	M	S	K	I	Y	S	W	R	K	W	E	A	Q	A	I	I	M	A	E	S	D	I	H	A	K	K	T	K	V	M	K	R	Q	S	T	F	V	F	H	H	A	S	H	P	W	S	N	N	R	F	L	I	W	M	L	C	F	L	R	Q	F	R	G	S	I	R	K	S	D	Y	F	A	L	R	L	G	F	L	T	K	H	N	L	P	F	T	Y	N	F	H	M	Y	M	V	R	T	M	E	D	E	F	H	G	I	V	G	I	S	W	P	L	W	V	Y	A	I	V	C	I	C	I	N	V	H	G	L	N	M	Y	F	W	I	S	F	V	P	A	I	L	V	M	L	V	G	T	K	L	E	H	V	V	S	K	L	A	L	E	V	K	E	Q	Q	T	G	T	S	N	G	A	Q	V	K	P	R	D	G	L	F	W	F	G	K	P	E	I	L	L	R	L	I	Q	F	I	I	F	Q	N	A	F	E	M	A	T	F	I	W	F	L	W	G	I	K	E	R	S	C	F	M	K	N	H	V	M	I	S	S	R	L	I	S	G	V	L	V	Q	F	W	C	S	Y	G	T	V	P	L	N	V	I	V	T	Q	M	G	S	R	H	K	K	A	V	I	A	E	S	V	R	D	S	L	H	S	W	C	K	R	V	K	E	R	S	K	H	T	R	S	V	C	S	L	D	T	A	T	I	D	E	R	D	E	M	T	V	G	T	L	S	R	S	S	S	M	T	S	L	N	Q	I	T	I	N	S	I	D	Q	A	E	S	I	F	G	A	A	A	S	S	S	S	P	Q	D	G	Y	T	S	R	V	E	E	Y	L	S	E	T	Y	N	N	I	G	S	I	P	P	L	N	D	E	I	E	I	E	I	E	G	E	E	D	N	G	G	R	G	S	G	S	D	E	N	N	G	D	A	G	E	T	L	L	E	L	F	R	R	T							M	M	T	R	K	A	M	I	N					I				C	C	V	A	T	T	P	S	K																					Y	P	P		P	P	P	L					T	L	T	P					R	Q	S	L	E	S	A	A	I	Y	G	V	I	E	S	A	A	D	I	I	E	R	W	N	T	E	T	N	T	F	A	K	V	T			C	M	F	Y	E	N	K	P	E	A	M	M	F	I	E	R	V	K	D	L	Q	K	T	M	D	V	L	V	S	E	D	P	N																																																S	E	R	L	L	R	S	H	K	L	M	Q	I	A	M	K	R	L	Q	K	E	F	Y	Q	I	L	S	M	N	R	A	Y	L	D	P	E	S	V	S	T	R	S	S	L	T	S	A	R	S	S	Y	S	D	F	P	D																																										Y	V	E	D	L	D	T	I	I	E	L	E	E	V	S	T	N	V	M	T	D	L	K	S	I	A	E	C	M	I	G	S	G	Y	A	K	E	C	L	S	I	Y	K	S	I	R	K	S	I	I	D	E	G	I	Y	R	L	E	V	E	K	T	S	T	G	K	V	K	K	M	S	W	E	V	M	E	L	K	I	R	S	W	L	K	A	V	K	V	S	M	E	T	L	F	K	G	E	K	I	L	C	D	H	V	F	E	S	S	D			A	I	R	E	S	C	F	S	D	I	S	R		D	G	A	L	L	L	F	G	F	P	E	I	I	N	T	K	T	S	K	K	H	S	P	P	E	K	V	F	R	L	L	D	M	Y	T	A	I	A	G	N	W	Q	A	I	E	S	I	F	S	F	D	S	I	S	V	V	R	S	L	A	L	K	S	L	I	S	L	S	E	S	I	R	S	L	L	V	E	F	E	S	G	I	Q	K	D	S	S	K	V	V	V	P	G	G	G	V	H	P	L	T	I	S	V	M	D	H	L	S	L	L	A			D	Y	S	N	V	L	V	D	I	L	A	G	S	P	P	P	D	R	S	L	L	P	E	S	Y	F	N	V	S	E	S	D				D		S	P	S	S	E	L	T	I	R	F	A	W	I	I	L	V	L	L	C	K	I	D	R	K	S	I	H	Y	K	D	F	S	I	Q	Y	L	F	L	T	N	N	L	Q	H	V	V	S	R	A	R	S	S		N	L	K	N	L	L	G	E	D	W	I	T	R	H	F	A	K	M	R	Q	F	A	G	S	Y	K	R	L	A	W	G	P	V	V	A	T	L	P	E	N	R	T	V														E	M	T	P	E	E	V	K	E	R	F	E	K	F	S	E	S	F	E	N	A	Y	S	K	H	S	V	C	V	V	A	D	P	N	I	R	D	E	I	K	V	S	I	S	R	K	L	V	P	I	Y	R	E	F	Y	N	T	R	G	S	V	I	L	G	E	G	D	G	A	R	N	L	N	S	V	V	R	F	T	P	E	D	I	E	N	Y	L	S	D	L	F	R	E	K	G	S	S	G	N	S	S	A					S	S	P	S	S					C	R	S	R	Q	S	M	S
AtEXO70H7	Chain_pos_0173	1	2	3	4	5	6	7	8	9	10	11	12	13	14	15	16	17	18	19	20	21	22	23	24	25	26	27	28	29	30	31	32	33	34	35	36	37	38	39	40	41	42	43	44	45	46	47	48	49	50	51	52	53	54	55	56	57	58	59	60	61	62	63	64	65	66	67	68	69	70	71	72	73	74	75	76	77	78	79	80	81	82	83	84	85	86	87	88	89	90	91	92	93	94	95	96	97	98	99	100	101	102	103	104	105	106	107	108	109	110	111	112	113	114	115	116	117	118	119	120	121	122	123	124	125	126	127	128	129	130	131	132	133	134	135	136	137	138	139	140	141	142	143	144	145	146	147	148	149	150	151	152	153	154	155	156	157	158	159	160	161	162	163	164	165	166	167	168	169	170	171	172	173	174	175	176	177	178	179	180	181	182	183	184	185	186	187	188	189	190	191	192	193	194	195	196	197	198	199	200	201	202	203	204	205	206	207	208	209	210	211	212	213	214	215	216	217	218	219	220	221	222	223	224	225	226	227	228	229	230	231	232	233	234	235	236	237	238	239	240	241	242	243	244	245	246	247	248	249	250	251	252	253	254	255	256	257	258	259	260	261	262	263	264	265	266	267	268	269	270	271	272	273	274	275	276	277	278	279	280	281	282	283	284	285	286	287	288	289	290	291	292	293	294	295	296	297	298	299	300	301	302	303	304	305	306	307	308	309	310	311	312	313	314	315	316	317	318	319	320	321	322	323	324	325	326	327	328	329	330	331	332	333	334	335	336	337	338	339	340	341	342	343	344	345	346	347	348	349	350	351	352	353	354	355	356	357	358	359	360	361	362	363	364	365	366	367	368	369	370	371	372	373	374	375	376	377	378	379	380	381	382	383	384	385	386	387	388	389	390	391	392	393	394	395	396	397	398	399	400	401	402	403	404	405	406	407	408	409	410	411	412	413	414	415	416	417	418	419	420	421	422	423	424	425	426	427	428	429	430	431	432	433	434	435	436	437	438	439	440	441	442	443	444	445	446	447	448	449	450	451	452	453	454	455	456	457	458	459	460	461	462	463	464	465	466	467	468	469	470	471	472	473	474	475	476	477	478	479	480	481	482	483	484	485	486	487	488	489	490	491	492	493	494	495	496	497	498	499	500	501	502	503	504	505	506	507	508	509	510	511	512	513	514	515	516	517	518	519	520	521	522	523	524	525	526	527	528	529	530	531	532	533	534	535	536	537	538	539	540	541	542	543	544	545	546	547	548	549	550	551	552	553	554	555	556	557	558	559	560	561	562	563	564	565	566	567	568	569	570	571	572	573																												1	2	3	4	5																					6	7	8	9	10	11	12	13					14	15	16	17					18	19	20	21	22	23	24	25	26	27	28	29	30	31	32	33	34	35	36	37	38	39	40	41	42	43	44	45	46	47	48	49	50	51			52	53	54	55	56	57	58	59	60	61	62	63	64	65	66	67	68	69	70	71	72	73	74	75	76	77	78	79	80	81	82	83	84																																																85	86	87	88	89	90	91	92	93	94	95	96	97	98	99	100	101	102	103	104	105	106	107	108	109	110	111	112	113	114	115	116	117	118	119	120	121	122	123	124	125	126	127	128	129	130	131	132	133	134	135	136	137			138	139	140	141	142	143	144	145	146																																147	148	149	150	151	152	153	154	155	156	157	158	159	160	161	162	163	164	165	166	167	168	169	170	171	172	173	174	175	176	177	178	179	180	181	182	183	184	185	186	187	188	189	190	191	192	193	194	195	196	197	198	199	200	201	202	203	204	205	206	207	208	209	210	211	212	213	214	215	216	217	218	219	220	221	222	223	224	225	226	227	228	229	230	231	232	233	234	235	236	237	238	239	240	241	242	243	244	245	246	247	248	249	250	251	252	253	254	255	256	257			258	259	260	261	262	263	264	265	266	267	268	269		270	271	272	273	274	275	276	277	278	279	280	281	282	283	284				285	286	287	288	289	290	291	292	293	294	295	296	297	298	299	300	301	302	303	304	305	306	307	308	309	310	311	312	313	314	315	316	317	318	319	320	321	322	323	324	325	326	327	328	329	330	331	332	333	334	335	336	337	338	339	340	341	342	343	344	345	346	347	348	349	350	351	352	353	354	355	356	357	358	359	360	361	362	363	364	365	366	367	368	369	370	371	372	373	374	375	376	377			378	379	380	381	382	383	384	385	386	387	388	389	390	391	392	393	394	395	396	397	398	399	400	401	402	403	404	405	406	407	408	409	410	411	412	413	414	415	416	417	418	419	420	421	422	423	424	425	426	427	428	429	430	431	432	433	434	435	436	437	438	439	440	441	442	443	444	445	446	447	448	449	450	451	452	453	454	455	456	457	458	459	460	461	462	463	464	465	466		467	468	469	470	471	472	473	474	475	476	477	478	479	480	481	482	483	484	485	486	487	488	489	490	491	492	493	494	495	496	497	498	499	500	501	502	503	504	505	506	507	508	509														510	511	512	513	514	515	516	517	518	519	520	521	522	523	524	525	526	527	528	529	530	531	532	533	534	535	536	537	538	539	540	541	542	543	544	545	546	547	548	549	550	551	552	553	554	555	556	557	558	559	560	561	562	563	564	565	566	567	568	569	570					571	572	573	574	575	576	577	578	579	580	581	582	583	584	585	586	587	588	589	590	591	592	593	594	595	596	597	598	599	600	601	602	603	604	605	606	607	608	609	610	611	612	613	614	615	616	617	618	619	620	621	622	623	624	625	626	627	628	629	630	631	632	633	634
	Chain_aa_0173	M	E	H	M	M	K	E	G	R	S	L	A	E	T	P	T	Y	S	V	A	S	V	V	T	V	L	V	F	V	C	F	L	V	E	R	A	I	Y	R	F	G	K	W	L	K	K	T	R	R	K	A	L	F	T	S	L	E	K	M	K	E	E	L	M	L	L	G	L	I	S	L	L	L	S	Q	S	A	R	W	I	S	E	I	C	V	N	S	S	L	F	N	S	K	F	Y	I	C	S	E	E	D	Y	G	I	H	K	K	V	L	L	E	H	T	S	S	T	N	Q	S	S	L	P	H	H	G	I	H	E	A	S	H	Q	C	G	H	G	R	E	P	F	V	S	Y	E	G	L	E	Q	L	L	R	F	L	F	V	L	G	I	T	H	V	L	Y	S	G	I	A	I	G	L	A	M	S	K	I	Y	S	W	R	K	W	E	A	Q	A	I	I	M	A	E	S	D	I	H	A	K	K	T	K	V	M	K	R	Q	S	T	F	V	F	H	H	A	S	H	P	W	S	N	N	R	F	L	I	W	M	L	C	F	L	R	Q	F	R	G	S	I	R	K	S	D	Y	F	A	L	R	L	G	F	L	T	K	H	N	L	P	F	T	Y	N	F	H	M	Y	M	V	R	T	M	E	D	E	F	H	G	I	V	G	I	S	W	P	L	W	V	Y	A	I	V	C	I	C	I	N	V	H	G	L	N	M	Y	F	W	I	S	F	V	P	A	I	L	V	M	L	V	G	T	K	L	E	H	V	V	S	K	L	A	L	E	V	K	E	Q	Q	T	G	T	S	N	G	A	Q	V	K	P	R	D	G	L	F	W	F	G	K	P	E	I	L	L	R	L	I	Q	F	I	I	F	Q	N	A	F	E	M	A	T	F	I	W	F	L	W	G	I	K	E	R	S	C	F	M	K	N	H	V	M	I	S	S	R	L	I	S	G	V	L	V	Q	F	W	C	S	Y	G	T	V	P	L	N	V	I	V	T	Q	M	G	S	R	H	K	K	A	V	I	A	E	S	V	R	D	S	L	H	S	W	C	K	R	V	K	E	R	S	K	H	T	R	S	V	C	S	L	D	T	A	T	I	D	E	R	D	E	M	T	V	G	T	L	S	R	S	S	S	M	T	S	L	N	Q	I	T	I	N	S	I	D	Q	A	E	S	I	F	G	A	A	A	S	S	S	S	P	Q	D	G	Y	T	S	R	V	E	E	Y	L	S	E	T	Y	N	N	I	G	S	I	P	P	L	N	D	E	I	E	I	E	I	E	G	E	E	D	N	G	G	R	G	S	G	S	D	E	N	N	G	D	A	G	E	T	L	L	E	L	F	R	R	T																												M	G	K	H	L																					F	R	S	S	P	P	P	E					K	P	T	A					H	L	S	L	A	E	S	A	V	Q	E	C	M	S	N	I	N	T	V	I	S	K	W	T	S	P	A	A	S	S	S	D	D	F			L	F	S	T	N	S	R	R	E	A	E	E	F	V	T	A	V	R	H	L	Q	S	T	M	H	R	L	V	S	V	N	P	S																																																S	E	K	L	I	Y	A	Q	N	L	M	Q	S	A	M	K	L	L	E	S	E	F	H	R	V	L	K	A	N	R	E	Y	L	D	P	E	C	V	S	V	R	S	Y	R	S	S	R	F	S	T	S	T	T			T	S	V	S	D	S	E	D	E																																S	S	Y	E	E	N	A	D	E	E	H	R	F	S	G	G	D	S	D	A	M	D	D	L	K	M	I	A	D	C	M	I	S	T	G	Y	A	K	E	C	V	R	V	Y	K	T	V	R	K	S	I	V	D	E	T	L	H	N	L	Q	M	E	R	F	N	L	H	Q	V	Q	K	M	D	W	E	I	L	E	S	K	I	K	T	W	L	K	A	V	K	L	A	V	R	K	L	F	F	G	E	R	I	L	A	D	H	V	F	S	S	S	G			L	I	V	E	S	S	F	T	E	I	T	Q		E	G	A	L	I	L	F	T	F	P	E	Y	A	S	K				I	K	K	L	T	P	E	K	M	F	R	F	L	D	M	Y	E	A	L	A	N	L	Y	V	E	I	E	S	I	F	Y	F	E	S	A	A	A	V	R	S	Q	V	I	N	S	L	A	R	L	G	D	A	T	R	L	M	M	T	D	F	E	S	A	I	Q	K	E	T	S	K	T	P	I	I	G	G	G	V	H	P	L	T	R	Y	V	M	N	Y	L	S	F	L	A			D	Y	S	D	S	I	A	A	I	F	E	N	W	K	L	S	V	P	T	P	L	P	D	S	L	Y	I	S	G	G	D	E	A	N	P	E	D	L	Y	S	S	P	V	S	V	R	I	A	W	V	I	L	L	T	L	C	K	I	D	G	K	A	Q	P	Y	K	D	V	A	L	S	Y	L	F	L	A	N	N	L	Q	Y	V	V	V	K	V	R	S	S		T	L	K	V	L	L	G	D	D	W	V	F	R	H	E	E	K	V	K	L	Y	A	D	K	F	E	K	L	A	W	G	K	V	L	D	L	L	P	E	I	P	T	D														E	I	S	P	E	E	A	K	V	L	V	A	R	F	N	D	E	F	E	T	S	Y	R	K	Q	T	S	W	V	I	P	D	P	K	L	R	D	Q	I	K	I	T	L	S	Q	K	L	M	L	V	C	T	E	F	Y	R	M	N	R	F	A					Y	G	M	V	G	D	N	E	A	I	S	R	Y	T	P	E	D	I	G	N	Y	L	S	D	L	Y	F	G	S	R	G	S	G	S	V	S	T	A	G	G	S	G	S	G	S	G	S	G	T	G	S	S	S	T	G	K	A	R	G	G	R	S	S	H
		NT														TM1																							IC1																				TM2																							EC1																																																														TM3																									IC2																																																				AH1											IC2																																																	TM4													EC2					TM5																				IC3																																						TM6																											EC3								TM7																							CT (CBD)																																								CT (IDR)																																																																																																																								CorEx																																																																																																																	A																																																																																																																																																																																																												B																																																																																																																																																																																									C																																																																																																																																														D

### Sheet: AtMLO1
		A:1	A:2	A:3	A:4	A:5	A:6	A:7	A:8	A:9	A:10	A:11	A:12	A:13	A:14	A:15	A:16	A:17	A:18	A:19	A:20	A:21	A:22	A:23	A:24	A:25	A:26	A:27	A:28	A:29	A:30	A:31	A:32	A:33	A:34	A:35	A:36	A:37	A:38	A:39	A:40	A:41	A:42	A:43	A:44	A:45	A:46	A:47	A:48	A:49	A:50	A:51	A:52	A:53	A:54	A:55	A:56	A:57	A:58	A:59	A:60	A:61	A:62	A:63	A:64	A:65	A:66	A:67	A:68	A:69	A:70	A:71	A:72	A:73	A:74	A:75	A:76	A:77	A:78	A:79	A:80	A:81	A:82	A:83	A:84	A:85	A:86	A:87	A:88	A:89	A:90	A:91	A:92	A:93	A:94	A:95	A:96	A:97	A:98	A:99	A:100	A:101	A:102	A:103	A:104	A:105	A:106	A:107	A:108	A:109	A:110	A:111	A:112	A:113	A:114	A:115	A:116	A:117	A:118	A:119	A:120	A:121	A:122	A:123	A:124	A:125	A:126	A:127	A:128	A:129	A:130	A:131	A:132	A:133	A:134	A:135	A:136	A:137	A:138	A:139	A:140	A:141	A:142	A:143	A:144	A:145	A:146	A:147	A:148	A:149	A:150	A:151	A:152	A:153	A:154	A:155	A:156	A:157	A:158	A:159	A:160	A:161	A:162	A:163	A:164	A:165	A:166	A:167	A:168	A:169	A:170	A:171	A:172	A:173	A:174	A:175	A:176	A:177	A:178	A:179	A:180	A:181	A:182	A:183	A:184	A:185	A:186	A:187	A:188	A:189	A:190	A:191	A:192	A:193	A:194	A:195	A:196	A:197	A:198	A:199	A:200	A:201	A:202	A:203	A:204	A:205	A:206	A:207	A:208	A:209	A:210	A:211	A:212	A:213	A:214	A:215	A:216	A:217	A:218	A:219	A:220	A:221	A:222	A:223	A:224	A:225	A:226	A:227	A:228	A:229	A:230	A:231	A:232	A:233	A:234	A:235	A:236	A:237	A:238	A:239	A:240	A:241	A:242	A:243	A:244	A:245	A:246	A:247	A:248	A:249	A:250	A:251	A:252	A:253	A:254	A:255	A:256	A:257	A:258	A:259	A:260	A:261	A:262	A:263	A:264	A:265	A:266	A:267	A:268	A:269	A:270	A:271	A:272	A:273	A:274	A:275	A:276	A:277	A:278	A:279	A:280	A:281	A:282	A:283	A:284	A:285	A:286	A:287	A:288	A:289	A:290	A:291	A:292	A:293	A:294	A:295	A:296	A:297	A:298	A:299	A:300	A:301	A:302	A:303	A:304	A:305	A:306	A:307	A:308	A:309	A:310	A:311	A:312	A:313	A:314	A:315	A:316	A:317	A:318	A:319	A:320	A:321	A:322	A:323	A:324	A:325	A:326	A:327	A:328	A:329	A:330	A:331	A:332	A:333	A:334	A:335	A:336	A:337	A:338	A:339	A:340	A:341	A:342	A:343	A:344	A:345	A:346	A:347	A:348	A:349	A:350	A:351	A:352	A:353	A:354	A:355	A:356	A:357	A:358	A:359	A:360	A:361	A:362	A:363	A:364	A:365	A:366	A:367	A:368	A:369	A:370	A:371	A:372	A:373	A:374	A:375	A:376	A:377	A:378	A:379	A:380	A:381	A:382	A:383	A:384	A:385	A:386	A:387	A:388	A:389	A:390	A:391	A:392	A:393	A:394	A:395	A:396	A:397	A:398	A:399	A:400	A:401	A:402	A:403	A:404	A:405	A:406	A:407	A:408	A:409	A:410	A:411	A:412	A:413	A:414	A:415	A:416	A:417	A:418	A:419	A:420	A:421	A:422	A:423	A:424	A:425	A:426	A:427	A:428	A:429	A:430	A:431	A:432	A:433	A:434	A:435	A:436	A:437	A:438	A:439	A:440	A:441	A:442	A:443	A:444	A:445	A:446	A:447	A:448	A:449	A:450	A:451	A:452	A:453	A:454	A:455	A:456	A:457	A:458	A:459	A:460	A:461	A:462	A:463	A:464	A:465	A:466	A:467	A:468	A:469	A:470	A:471	A:472	A:473	A:474	A:475	A:476	A:477	A:478	A:479	A:480	A:481	A:482	A:483	A:484	A:485	A:486	A:487	A:488	A:489	A:490	A:491	A:492	A:493	A:494	A:495	A:496	A:497	A:498	A:499	A:500	A:501	A:502	A:503	A:504	A:505	A:506	A:507	A:508	A:509	A:510	A:511	A:512	A:513	A:514	A:515	A:516	A:517	A:518	A:519	A:520	A:521	A:522	A:523	A:524	A:525	A:526	B:1	B:2	B:3	B:4	B:5	B:6	B:7	B:8	B:9	B:10	B:11	B:12	B:13	B:14	B:15	B:16	B:17	B:18	B:19	B:20	B:21	B:22	B:23	B:24	B:25	B:26	B:27	B:28	B:29	B:30	B:31	B:32	B:33	B:34	B:35	B:36	B:37	B:38	B:39	B:40	B:41	B:42	B:43	B:44	B:45	B:46	B:47	B:48	B:49	B:50	B:51	B:52	B:53	B:54	B:55	B:56	B:57	B:58	B:59	B:60	B:61	B:62	B:63	B:64	B:65	B:66	B:67	B:68	B:69	B:70	B:71	B:72	B:73	B:74	B:75	B:76	B:77	B:78	B:79	B:80	B:81	B:82	B:83	B:84	B:85	B:86	B:87	B:88	B:89	B:90	B:91	B:92	B:93	B:94	B:95	B:96	B:97	B:98	B:99	B:100	B:101	B:102	B:103	B:104	B:105	B:106	B:107	B:108	B:109	B:110	B:111	B:112	B:113	B:114	B:115	B:116	B:117	B:118	B:119	B:120	B:121	B:122	B:123	B:124	B:125	B:126	B:127	B:128	B:129	B:130	B:131	B:132	B:133	B:134	B:135	B:136	B:137	B:138	B:139	B:140	B:141	B:142	B:143	B:144	B:145	B:146	B:147	B:148	B:149	B:150	B:151	B:152	B:153	B:154	B:155	B:156	B:157	B:158	B:159	B:160	B:161	B:162	B:163	B:164	B:165	B:166	B:167	B:168	B:169	B:170	B:171	B:172	B:173	B:174	B:175	B:176	B:177	B:178	B:179	B:180	B:181	B:182	B:183	B:184	B:185	B:186	B:187	B:188	B:189	B:190	B:191	B:192	B:193	B:194	B:195	B:196	B:197	B:198	B:199	B:200	B:201	B:202	B:203	B:204	B:205	B:206	B:207	B:208	B:209	B:210	B:211	B:212	B:213	B:214	B:215	B:216	B:217	B:218	B:219	B:220	B:221	B:222	B:223	B:224	B:225	B:226	B:227	B:228	B:229	B:230	B:231	B:232	B:233	B:234	B:235	B:236	B:237	B:238	B:239	B:240	B:241	B:242	B:243	B:244	B:245	B:246	B:247	B:248	B:249	B:250	B:251	B:252	B:253	B:254	B:255	B:256	B:257	B:258	B:259	B:260	B:261	B:262	B:263	B:264	B:265	B:266	B:267	B:268	B:269	B:270	B:271	B:272	B:273	B:274	B:275	B:276	B:277	B:278	B:279	B:280	B:281	B:282	B:283	B:284	B:285	B:286	B:287	B:288	B:289	B:290	B:291	B:292	B:293	B:294	B:295	B:296	B:297	B:298	B:299	B:300	B:301	B:302	B:303	B:304	B:305	B:306	B:307	B:308	B:309	B:310	B:311	B:312	B:313	B:314	B:315	B:316	B:317	B:318	B:319	B:320	B:321	B:322	B:323	B:324	B:325	B:326	B:327	B:328	B:329	B:330	B:331	B:332	B:333	B:334	B:335	B:336	B:337	B:338	B:339	B:340	B:341	B:342	B:343	B:344	B:345	B:346	B:347	B:348	B:349	B:350	B:351	B:352	B:353	B:354	B:355	B:356	B:357	B:358	B:359	B:360	B:361	B:362	B:363	B:364	B:365	B:366	B:367	B:368	B:369	B:370	B:371	B:372	B:373	B:374	B:375	B:376	B:377	B:378	B:379	B:380	B:381	B:382	B:383	B:384	B:385	B:386	B:387	B:388	B:389	B:390	B:391	B:392	B:393	B:394	B:395	B:396	B:397	B:398	B:399	B:400	B:401	B:402	B:403	B:404	B:405	B:406	B:407	B:408	B:409	B:410	B:411	B:412	B:413	B:414	B:415	B:416	B:417	B:418	B:419	B:420	B:421	B:422	B:423	B:424	B:425	B:426	B:427	B:428	B:429	B:430	B:431	B:432	B:433	B:434	B:435	B:436	B:437	B:438	B:439	B:440	B:441	B:442	B:443	B:444	B:445	B:446	B:447	B:448	B:449	B:450	B:451	B:452	B:453	B:454	B:455	B:456	B:457	B:458	B:459	B:460	B:461	B:462	B:463	B:464	B:465	B:466	B:467	B:468	B:469	B:470	B:471	B:472	B:473	B:474	B:475	B:476	B:477	B:478	B:479	B:480	B:481	B:482	B:483	B:484	B:485	B:486	B:487	B:488	B:489	B:490	B:491	B:492	B:493	B:494	B:495	B:496	B:497	B:498	B:499	B:500	B:501	B:502	B:503	B:504	B:505	B:506	B:507	B:508	B:509	B:510	B:511	B:512	B:513	B:514	B:515	B:516	B:517	B:518	B:519	B:520	B:521	B:522	B:523	B:524	B:525	B:526	B:527	B:528	B:529	B:530	B:531	B:532	B:533	B:534	B:535	B:536	B:537	B:538	B:539	B:540	B:541	B:542	B:543	B:544	B:545	B:546	B:547	B:548	B:549	B:550	B:551	B:552	B:553	B:554	B:555	B:556	B:557	B:558	B:559	B:560	B:561	B:562	B:563	B:564	B:565	B:566	B:567	B:568	B:569	B:570	B:571	B:572	B:573	B:574	B:575	B:576	B:577	B:578	B:579	B:580	B:581	B:582	B:583	B:584	B:585	B:586	B:587	B:588	B:589	B:590	B:591	B:592	B:593	B:594	B:595	B:596	B:597	B:598	B:599	B:600	B:601	B:602	B:603	B:604	B:605	B:606	B:607	B:608	B:609	B:610	B:611	B:612	B:613	B:614	B:615	B:616	B:617	B:618	B:619	B:620	B:621	B:622	B:623	B:624	B:625	B:626	B:627	B:628	B:629	B:630	B:631	B:632	B:633	B:634	B:635	B:636	B:637	B:638	B:639	B:640	B:641	B:642	B:643	B:644	B:645	B:646	B:647	B:648	B:649	B:650	B:651	B:652	B:653	B:654	B:655	B:656	B:657	B:658	B:659	B:660	B:661	B:662	B:663	B:664	B:665	B:666	B:667	B:668	B:669	B:670	B:671	B:672	B:673	B:674	B:675	B:676	B:677	B:678	B:679	B:680	B:681	B:682	B:683	B:684	B:685	B:686	B:687	B:688	B:689	B:690	B:691	B:692	B:693	B:694	B:695	B:696	B:697	B:698	B:699	B:700	B:701	B:702	B:703	B:704	B:705	B:706	B:707	B:708	B:709	B:710	B:711	B:712	B:713	B:714	B:715	B:716	B:717	B:718	B:719	B:720	B:721	B:722	B:723	B:724	B:725	B:726	B:727	B:728	B:729	B:730	B:731	B:732	B:733	B:734	B:735	B:736	B:737	B:738	B:739	B:740	B:741	B:742	B:743	B:744	B:745	B:746	B:747	B:748	B:749	B:750	B:751	B:752	B:753	B:754	B:755	B:756	B:757	B:758	B:759	B:760	B:761	B:762	B:763	B:764	B:765	B:766	B:767	B:768	B:769	B:770	B:771	B:772	B:773	B:774	B:775	B:776	B:777	B:778	B:779	B:780	B:781	B:782	B:783	B:784	B:785	B:786	B:787	B:788	B:789	B:790	B:791	B:792	B:793	B:794	B:795	B:796	B:797	B:798
	Chain	A	A	A	A	A	A	A	A	A	A	A	A	A	A	A	A	A	A	A	A	A	A	A	A	A	A	A	A	A	A	A	A	A	A	A	A	A	A	A	A	A	A	A	A	A	A	A	A	A	A	A	A	A	A	A	A	A	A	A	A	A	A	A	A	A	A	A	A	A	A	A	A	A	A	A	A	A	A	A	A	A	A	A	A	A	A	A	A	A	A	A	A	A	A	A	A	A	A	A	A	A	A	A	A	A	A	A	A	A	A	A	A	A	A	A	A	A	A	A	A	A	A	A	A	A	A	A	A	A	A	A	A	A	A	A	A	A	A	A	A	A	A	A	A	A	A	A	A	A	A	A	A	A	A	A	A	A	A	A	A	A	A	A	A	A	A	A	A	A	A	A	A	A	A	A	A	A	A	A	A	A	A	A	A	A	A	A	A	A	A	A	A	A	A	A	A	A	A	A	A	A	A	A	A	A	A	A	A	A	A	A	A	A	A	A	A	A	A	A	A	A	A	A	A	A	A	A	A	A	A	A	A	A	A	A	A	A	A	A	A	A	A	A	A	A	A	A	A	A	A	A	A	A	A	A	A	A	A	A	A	A	A	A	A	A	A	A	A	A	A	A	A	A	A	A	A	A	A	A	A	A	A	A	A	A	A	A	A	A	A	A	A	A	A	A	A	A	A	A	A	A	A	A	A	A	A	A	A	A	A	A	A	A	A	A	A	A	A	A	A	A	A	A	A	A	A	A	A	A	A	A	A	A	A	A	A	A	A	A	A	A	A	A	A	A	A	A	A	A	A	A	A	A	A	A	A	A	A	A	A	A	A	A	A	A	A	A	A	A	A	A	A	A	A	A	A	A	A	A	A	A	A	A	A	A	A	A	A	A	A	A	A	A	A	A	A	A	A	A	A	A	A	A	A	A	A	A	A	A	A	A	A	A	A	A	A	A	A	A	A	A	A	A	A	A	A	A	A	A	A	A	A	A	A	A	A	A	A	A	A	A	A	A	A	A	A	A	A	A	A	A	A	A	A	A	A	A	A	A	A	A	A	A	A	A	A	A	A	A	A	A	A	A	A	A	A	A	A	A	A	A	A	A	A	A	A	A	A	A	A	A	A	A	A	A	A	A	A	A	A	A	A	A	A	A	A	A	A	A	A	A	A	A	A	A	A	A	A	A	A	A	A	A	A	A	A	B	B	B	B	B	B	B	B	B	B	B	B	B	B	B	B	B	B	B	B	B	B	B	B	B	B	B	B	B	B	B	B	B	B	B	B	B	B	B	B	B	B	B	B	B	B	B	B	B	B	B	B	B	B	B	B	B	B	B	B	B	B	B	B	B	B	B	B	B	B	B	B	B	B	B	B	B	B	B	B	B	B	B	B	B	B	B	B	B	B	B	B	B	B	B	B	B	B	B	B	B	B	B	B	B	B	B	B	B	B	B	B	B	B	B	B	B	B	B	B	B	B	B	B	B	B	B	B	B	B	B	B	B	B	B	B	B	B	B	B	B	B	B	B	B	B	B	B	B	B	B	B	B	B	B	B	B	B	B	B	B	B	B	B	B	B	B	B	B	B	B	B	B	B	B	B	B	B	B	B	B	B	B	B	B	B	B	B	B	B	B	B	B	B	B	B	B	B	B	B	B	B	B	B	B	B	B	B	B	B	B	B	B	B	B	B	B	B	B	B	B	B	B	B	B	B	B	B	B	B	B	B	B	B	B	B	B	B	B	B	B	B	B	B	B	B	B	B	B	B	B	B	B	B	B	B	B	B	B	B	B	B	B	B	B	B	B	B	B	B	B	B	B	B	B	B	B	B	B	B	B	B	B	B	B	B	B	B	B	B	B	B	B	B	B	B	B	B	B	B	B	B	B	B	B	B	B	B	B	B	B	B	B	B	B	B	B	B	B	B	B	B	B	B	B	B	B	B	B	B	B	B	B	B	B	B	B	B	B	B	B	B	B	B	B	B	B	B	B	B	B	B	B	B	B	B	B	B	B	B	B	B	B	B	B	B	B	B	B	B	B	B	B	B	B	B	B	B	B	B	B	B	B	B	B	B	B	B	B	B	B	B	B	B	B	B	B	B	B	B	B	B	B	B	B	B	B	B	B	B	B	B	B	B	B	B	B	B	B	B	B	B	B	B	B	B	B	B	B	B	B	B	B	B	B	B	B	B	B	B	B	B	B	B	B	B	B	B	B	B	B	B	B	B	B	B	B	B	B	B	B	B	B	B	B	B	B	B	B	B	B	B	B	B	B	B	B	B	B	B	B	B	B	B	B	B	B	B	B	B	B	B	B	B	B	B	B	B	B	B	B	B	B	B	B	B	B	B	B	B	B	B	B	B	B	B	B	B	B	B	B	B	B	B	B	B	B	B	B	B	B	B	B	B	B	B	B	B	B	B	B	B	B	B	B	B	B	B	B	B	B	B	B	B	B	B	B	B	B	B	B	B	B	B	B	B	B	B	B	B	B	B	B	B	B	B	B	B	B	B	B	B	B	B	B	B	B	B	B	B	B	B	B	B	B	B	B	B	B	B	B	B	B	B	B	B	B	B	B	B	B	B	B	B	B	B	B	B	B	B	B	B	B	B	B	B	B	B	B	B	B	B	B	B	B	B	B	B	B	B	B	B	B	B	B	B	B	B	B	B	B	B	B	B	B	B	B	B	B	B	B	B	B	B	B	B	B	B	B	B	B	B	B	B	B	B	B	B	B	B	B	B	B	B	B	B	B	B	B	B	B	B	B	B	B	B	B	B	B	B	B	B	B	B	B	B	B	B	B	B	B	B	B	B	B	B	B	B	B	B	B	B	B	B	B	B	B	B	B	B	B	B	B	B	B	B	B	B	B	B	B	B	B	B	B	B	B	B	B	B	B	B	B	B	B	B	B	B	B	B	B	B	B	B	B	B	B	B	B	B	B	B	B	B	B	B	B	B	B	B	B	B	B	B	B	B	B	B	B	B	B	B	B	B	B	B	B	B
	msa_pos	1	2	3	4	5	6	7	8	9	10	11	12	13	14	15	16	17	18	19	20	21	22	23	24	25	26	27	28	29	30	31	32	33	34	35	36	37	38	39	40	41	42	43	44	45	46	47	48	49	50	51	52	53	54	55	56	57	58	59	60	61	62	63	64	65	66	67	68	69	70	71	72	73	74	75	76	77	78	79	80	81	82	83	84	85	86	87	88	89	90	91	92	93	94	95	96	97	98	99	100	101	102	103	104	105	106	107	108	109	110	111	112	113	114	115	116	117	118	119	120	121	122	123	124	125	126	127	128	129	130	131	132	133	134	135	136	137	138	139	140	141	142	143	144	145	146	147	148	149	150	151	152	153	154	155	156	157	158	159	160	161	162	163	164	165	166	167	168	169	170	171	172	173	174	175	176	177	178	179	180	181	182	183	184	185	186	187	188	189	190	191	192	193	194	195	196	197	198	199	200	201	202	203	204	205	206	207	208	209	210	211	212	213	214	215	216	217	218	219	220	221	222	223	224	225	226	227	228	229	230	231	232	233	234	235	236	237	238	239	240	241	242	243	244	245	246	247	248	249	250	251	252	253	254	255	256	257	258	259	260	261	262	263	264	265	266	267	268	269	270	271	272	273	274	275	276	277	278	279	280	281	282	283	284	285	286	287	288	289	290	291	292	293	294	295	296	297	298	299	300	301	302	303	304	305	306	307	308	309	310	311	312	313	314	315	316	317	318	319	320	321	322	323	324	325	326	327	328	329	330	331	332	333	334	335	336	337	338	339	340	341	342	343	344	345	346	347	348	349	350	351	352	353	354	355	356	357	358	359	360	361	362	363	364	365	366	367	368	369	370	371	372	373	374	375	376	377	378	379	380	381	382	383	384	385	386	387	388	389	390	391	392	393	394	395	396	397	398	399	400	401	402	403	404	405	406	407	408	409	410	411	412	413	414	415	416	417	418	419	420	421	422	423	424	425	426	427	428	429	430	431	432	433	434	435	436	437	438	439	440	441	442	443	444	445	446	447	448	449	450	451	452	453	454	455	456	457	458	459	460	461	462	463	464	465	466	467	468	469	470	471	472	473	474	475	476	477	478	479	480	481	482	483	484	485	486	487	488	489	490	491	492	493	494	495	496	497	498	499	500	501	502	503	504	505	506	507	508	509	510	511	512	513	514	515	516	517	518	519	520	521	522	523	524	525	526	1	2	3	4	5	6	7	8	9	10	11	12	13	14	15	16	17	18	19	20	21	22	23	24	25	26	27	28	29	30	31	32	33	34	35	36	37	38	39	40	41	42	43	44	45	46	47	48	49	50	51	52	53	54	55	56	57	58	59	60	61	62	63	64	65	66	67	68	69	70	71	72	73	74	75	76	77	78	79	80	81	82	83	84	85	86	87	88	89	90	91	92	93	94	95	96	97	98	99	100	101	102	103	104	105	106	107	108	109	110	111	112	113	114	115	116	117	118	119	120	121	122	123	124	125	126	127	128	129	130	131	132	133	134	135	136	137	138	139	140	141	142	143	144	145	146	147	148	149	150	151	152	153	154	155	156	157	158	159	160	161	162	163	164	165	166	167	168	169	170	171	172	173	174	175	176	177	178	179	180	181	182	183	184	185	186	187	188	189	190	191	192	193	194	195	196	197	198	199	200	201	202	203	204	205	206	207	208	209	210	211	212	213	214	215	216	217	218	219	220	221	222	223	224	225	226	227	228	229	230	231	232	233	234	235	236	237	238	239	240	241	242	243	244	245	246	247	248	249	250	251	252	253	254	255	256	257	258	259	260	261	262	263	264	265	266	267	268	269	270	271	272	273	274	275	276	277	278	279	280	281	282	283	284	285	286	287	288	289	290	291	292	293	294	295	296	297	298	299	300	301	302	303	304	305	306	307	308	309	310	311	312	313	314	315	316	317	318	319	320	321	322	323	324	325	326	327	328	329	330	331	332	333	334	335	336	337	338	339	340	341	342	343	344	345	346	347	348	349	350	351	352	353	354	355	356	357	358	359	360	361	362	363	364	365	366	367	368	369	370	371	372	373	374	375	376	377	378	379	380	381	382	383	384	385	386	387	388	389	390	391	392	393	394	395	396	397	398	399	400	401	402	403	404	405	406	407	408	409	410	411	412	413	414	415	416	417	418	419	420	421	422	423	424	425	426	427	428	429	430	431	432	433	434	435	436	437	438	439	440	441	442	443	444	445	446	447	448	449	450	451	452	453	454	455	456	457	458	459	460	461	462	463	464	465	466	467	468	469	470	471	472	473	474	475	476	477	478	479	480	481	482	483	484	485	486	487	488	489	490	491	492	493	494	495	496	497	498	499	500	501	502	503	504	505	506	507	508	509	510	511	512	513	514	515	516	517	518	519	520	521	522	523	524	525	526	527	528	529	530	531	532	533	534	535	536	537	538	539	540	541	542	543	544	545	546	547	548	549	550	551	552	553	554	555	556	557	558	559	560	561	562	563	564	565	566	567	568	569	570	571	572	573	574	575	576	577	578	579	580	581	582	583	584	585	586	587	588	589	590	591	592	593	594	595	596	597	598	599	600	601	602	603	604	605	606	607	608	609	610	611	612	613	614	615	616	617	618	619	620	621	622	623	624	625	626	627	628	629	630	631	632	633	634	635	636	637	638	639	640	641	642	643	644	645	646	647	648	649	650	651	652	653	654	655	656	657	658	659	660	661	662	663	664	665	666	667	668	669	670	671	672	673	674	675	676	677	678	679	680	681	682	683	684	685	686	687	688	689	690	691	692	693	694	695	696	697	698	699	700	701	702	703	704	705	706	707	708	709	710	711	712	713	714	715	716	717	718	719	720	721	722	723	724	725	726	727	728	729	730	731	732	733	734	735	736	737	738	739	740	741	742	743	744	745	746	747	748	749	750	751	752	753	754	755	756	757	758	759	760	761	762	763	764	765	766	767	768	769	770	771	772	773	774	775	776	777	778	779	780	781	782	783	784	785	786	787	788	789	790	791	792	793	794	795	796	797	798
	cons_aa	M	G	H	G	G	E	G	M	S	L	E	F	T	P	T	W	V	V	A	G	V	C	T	V	I	V	A	I	S	L	A	V	E	R	L	L	H	Y	F	G	T	V	L	K	K	K	K	Q	K	P	L	Y	E	A	L	Q	K	V	K	E	E	L	M	L	L	G	F	I	S	L	L	L	T	V	F	Q	G	L	I	S	K	F	C	V	K	E	N	V	L	M	H	M	L	P	C	S	L	D	S	R	R	E	A	G	A	S	E	H	K	N	V	T	A	K	E	H	F	Q	T	F	L	P	I	V	G	T	T	R	R	L	L	A	E	H	A	A	V	Q	V	G	Y	C	S	E	K	G	K	V	P	L	L	S	L	E	A	L	H	H	L	H	I	F	I	F	V	L	A	I	S	H	V	T	F	C	V	L	T	V	I	F	G	S	T	R	I	H	Q	W	K	K	W	E	D	S	I	A	D	E	K	F	D	P	E	T	A	L	R	K	R	R	V	T	H	V	H	N	H	A	F	I	K	E	H	F	L	G	I	G	K	D	S	V	I	L	G	W	T	Q	S	F	L	K	Q	F	Y	D	S	V	T	K	S	D	Y	V	T	L	R	L	G	F	I	M	T	H	C	K	G	N	P	K	L	N	F	H	K	Y	M	M	R	A	L	E	D	D	F	K	Q	V	V	G	I	S	W	Y	L	W	I	F	V	V	I	F	L	L	L	N	V	N	G	W	H	T	Y	F	W	I	A	F	I	P	F	A	L	L	L	A	V	G	T	K	L	E	H	V	I	A	Q	L	A	H	E	V	A	E	K	H	V	A	I	E	G	D	L	V	V	K	P	S	D	E	H	F	W	F	S	K	P	Q	I	V	L	Y	L	I	H	F	I	L	F	Q	N	A	F	E	I	A	F	F	F	W	I	W	V	T	Y	G	F	D	S	C	I	M	G	Q	V	R	Y	I	V	P	R	L	V	I	G	V	F	I	Q	V	L	C	S	Y	S	T	L	P	L	Y	A	I	V	S	Q	M	G	S	S	F	K	K	A	I	F	E	E	N	V	Q	V	G	L	V	G	W	A	Q	K	V	K	Q	K	R	D	L	K	A	A	A	S	N	G	D	E	G	S	S	Q	A	G	P	G	P	D	S	G	S	G	S	A	P	A	A	G	P	G	A	G	F	A	G	I	Q	L	S	R	V	T	R	N	N	A	G	D	T	N	N	E	I	T	P	D	H	N	N	M	A	E	F	D	S	M	M	A	E	K	A	K	E	N	R	G	I	Q	H	L	A	A	A	C	S	S	M	S	P	S	L	R	A	K	D	K	A	I	A	A	A	L	G	N	I	G	K	I	L	S	D	F	E	S	S	L	P	P	F	E	A	A	M	T	P	T	P	A	S	P	L	A	Q	S	F	S	Q	S	N	I	D	E	T	L	E	T	A	E	K	I	I	S	K	W	D	S	N	T	P	S	E	A	K	I	F	L	I	F	L	F	S	G	D	R	E	E	A	D	E	F	L	R	A	V	D	D	L	Q	R	A	M	H	F	L	V	S	N	D	S	S	A	I	Q	W	L	E	D	I	V	E	Y	L	D	D	H	H	V	A	D	E	K	Y	L	S	N	L	K	K	S	L	R	G	L	S	E	F	H	N	A	A	G	G	A	A	E	K	E	S	E	K	L	N	L	A	Q	S	L	M	Q	I	A	M	A	R	L	E	K	E	F	R	Q	I	L	S	S	N	R	D	T	L	D	P	D	S	L	S	G	G	S	S	I	S	S	N	S	S	S	F	S	D	F	M	E	L	D	D	D	T	E	D	D	G	N	E	E	E	E	P	E	E	E	D	L	N	L	P	D	G	S	G	S	D	A	G	S	H	H	L	D	D	R	R	R	S	Y	D	E	A	T	D	S	I	I	E	I	E	L	V	S	P	E	V	M	S	D	L	K	A	I	A	E	R	M	I	A	A	G	Y	A	K	E	C	I	Q	I	Y	K	S	V	R	K	S	I	V	E	E	G	L	K	L	L	G	I	E	K	L	S	I	G	D	V	Q	R	M	D	W	E	V	L	E	G	K	I	R	N	W	I	K	A	A	K	I	A	V	R	V	L	F	A	G	E	K	L	L	C	D	H	V	F	S	G	S	D	L	S	S	I	R	E	S	C	F	M	E	I	V	K	Q	E	A	A	L	N	L	F	N	F	P	E	A	I	A	I	K	T	S	I	S	K	R	S	P	E	K	L	F	K	L	L	D	L	Y	E	A	I	A	D	L	L	P	D	I	E	S	I	F	D	F	D	S	C	A	A	I	R	S	Q	A	L	E	S	L	K	R	L	A	D	A	A	R	G	I	L	T	E	F	E	S	A	I	Q	K	D	P	S	K	T	P	V	P	G	G	G	I	H	P	L	T	R	Y	V	M	N	Y	L	S	L	L	S	G	D	D	Y	S	D	T	L	S	D	I	L	A	E	H	P	L	P	D	N	T	R	L	L	E	S	Y	F	N	A	P	D	M	D	A	F	S	E	E	S	S	N	S	P	L	S	V	H	L	A	W	I	I	L	V	L	L	C	N	L	D	G	K	A	K	H	Y	K	D	V	S	L	S	H	L	F	L	M	N	N	I	Q	Y	I	V	Q	K	V	K	S	S	P	E	L	R	N	L	L	G	D	D	W	L	R	K	H	E	A	K	L	R	Q	Y	A	T	N	Y	E	R	A	A	W	G	K	V	L	A	S	L	P	E	E	G	L	H	V	S	G	G	G	H	L	E	G	S	F	S	S	G	V	S	P	E	E	L	K	E	R	F	K	A	F	N	T	A	F	E	E	V	Y	K	K	Q	S	S	W	V	V	P	D	A	K	L	R	D	E	L	K	I	S	I	S	E	K	L	V	P	A	Y	R	E	F	L	G	R	F	G	P	H	I	E	G	E	L	G	S	G	R	N	P	E	K	Y	V	R	Y	T	P	E	D	L	E	N	Y	L	S	D	L	F	E	G	K	P	S	P	G	S	S	R	R	S	S	G	S	S	S	S	S	S	N	D	T	D	C	I	S	L	G	C	V	R	G	G	R	S	A	H	V
AtEXO70A1	0174_min-iPAE	1.00844	1.011	1.0105	1.00289	0.999389	0.996833	0.994	0.991056	0.989667	0.984278	0.983722	0.990889	0.977944	0.981333	0.970111	0.965722	0.9585	0.954667	0.953278	0.950611	0.951667	0.945444	0.941056	0.942167	0.946111	0.938389	0.935444	0.942944	0.943722	0.935611	0.935167	0.9405	0.938556	0.936444	0.938167	0.941667	0.940333	0.938444	0.941	0.9415	0.935	0.941333	0.947	0.933778	0.938389	0.9445	0.946444	0.950778	0.938667	0.944611	0.944722	0.936444	0.935167	0.946	0.938556	0.934278	0.937889	0.941333	0.932889	0.9345	0.9485	0.9385	0.938389	0.939167	0.947833	0.946333	0.937444	0.942611	0.948778	0.944556	0.938556	0.947111	0.9495	0.947056	0.945278	0.958722	0.966389	0.959778	0.963167	0.964	0.967	0.967444	0.974556	0.971611	0.974222	0.973278	0.976722	0.975111	0.975778	0.9745	0.975056	0.971	0.967833	0.970722	0.970222	0.979944	0.983889	0.993444	0.989667	0.987778	0.995	0.993111	0.993778	0.994222	1.00011	0.998667	0.997333	1.00239	1.00806	1.00394	1.00356	1.0075	1.00433	1.00061	1.00411	1.00406	0.997389	0.998611	1.00356	0.998556	0.995778	1.00128	0.996	0.996222	1.00111	0.999833	0.994944	0.994778	0.997556	0.993722	0.992222	0.999889	0.999667	0.994444	0.998056	0.999	0.997333	0.9935	0.994222	0.993056	0.989167	0.987944	0.984611	0.994778	0.991833	0.992556	0.9825	0.974167	0.972167	0.964389	0.964556	0.958778	0.955278	0.955778	0.944833	0.945389	0.947778	0.937278	0.936611	0.941611	0.932778	0.928333	0.933611	0.935	0.921389	0.931444	0.935278	0.923389	0.92	0.929722	0.927889	0.914333	0.918389	0.924389	0.915833	0.908	0.918333	0.923111	0.908167	0.907444	0.916278	0.916444	0.909444	0.910611	0.907778	0.912	0.910278	0.900167	0.905167	0.902722	0.903278	0.906944	0.909	0.909111	0.904444	0.916833	0.925167	0.920111	0.936111	0.9255	0.933167	0.931333	0.935056	0.925	0.918389	0.918111	0.917333	0.910222	0.898056	0.893222	0.887833	0.885333	0.893167	0.888889	0.901333	0.906	0.890833	0.907833	0.886444	0.898556	0.910722	0.914944	0.911111	0.917056	0.932056	0.936056	0.949056	0.944	0.939889	0.941389	0.9355	0.922556	0.916722	0.914389	0.918333	0.911056	0.901	0.908278	0.916944	0.910222	0.901889	0.913333	0.923944	0.921222	0.923	0.927889	0.920889	0.903833	0.901333	0.894722	0.895167	0.891389	0.881611	0.882111	0.877667	0.876889	0.875944	0.871667	0.870722	0.879722	0.870278	0.871944	0.881778	0.890667	0.893833	0.886	0.898278	0.906	0.898333	0.904556	0.898333	0.908222	0.893722	0.901	0.900167	0.897778	0.8955	0.902	0.896611	0.898167	0.902944	0.905111	0.907444	0.907556	0.917889	0.915667	0.924056	0.926944	0.932333	0.935444	0.946	0.934333	0.927222	0.930056	0.926333	0.923333	0.910889	0.925167	0.930222	0.921667	0.915889	0.936722	0.933222	0.929722	0.9355	0.956722	0.962111	0.973778	0.976944	0.964833	0.953667	0.945889	0.946944	0.936333	0.926278	0.918389	0.921111	0.901889	0.891333	0.9095	0.896389	0.883056	0.886556	0.900333	0.886556	0.879722	0.890889	0.895111	0.885	0.885611	0.891722	0.894556	0.890944	0.885	0.879778	0.888944	0.887056	0.877722	0.884	0.888667	0.879444	0.874	0.883444	0.883833	0.874278	0.873333	0.874667	0.876278	0.872889	0.880889	0.880944	0.886056	0.880667	0.882333	0.883222	0.8855	0.891611	0.903333	0.912778	0.907667	0.9095	0.909	0.920556	0.916944	0.920389	0.913444	0.914056	0.908	0.892778	0.895611	0.901278	0.892	0.885444	0.897667	0.903778	0.892556	0.898278	0.906611	0.910556	0.908056	0.914111	0.9145	0.917278	0.915389	0.911667	0.917833	0.917222	0.915556	0.916222	0.922611	0.920944	0.925667	0.939722	0.946611	0.957111	0.967278	0.974944	0.978056	0.975556	0.973556	0.970389	0.974222	0.975778	0.967611	0.951056	0.944333	0.939389	0.9295	0.915	0.913167	0.920889	0.907444	0.899444	0.9025	0.914278	0.895278	0.896278	0.909389	0.907056	0.8965	0.903833	0.909833	0.915167	0.915778	0.908056	0.903444	0.902611	0.898056	0.892611	0.892611	0.891611	0.881556	0.887278	0.896333	0.898167	0.896944	0.906722	0.912278	0.916	0.905444	0.915556	0.9135	0.909889	0.896722	0.895167	0.901444	0.902333	0.898389	0.887444	0.893833	0.891944	0.891444	0.869722	0.893889	0.892611	0.870944	0.881389	0.889778	0.878889	0.881056	0.884389	0.896833	0.885222	0.8845	0.906833	0.911444	0.906833	0.921	0.932889	0.937222	0.939611	0.952222	0.962833	0.976111	0.980722	0.987444	0.9905	0.992611	1.00189	1.00894	1.01317	1.01961	1.01783	1.02206	1.02206	1.01961	1.01294	1.01506	1.00683	1.00528	0.993722	0.987833	0.9815	0.968167	0.955889	0.943	0.934389	0.918444	0.900722	0.887222	0.888833	0.862889	0.850778	0.863667	0.848222	0.851	0.859278	0.847333	0.869111	0.879889	0.898389	0.908444	0.931222	0.948333	0.949722	0.963333	0.967667	0.973444	0.980222	0.985222	0.995333	1.00006	0.998222	1.00722	1.01144	1.01244								1.00783	1.0275	1.03683	1.03428	1.03444	1.03217	1.03172	1.02994					1.02511	1.02844	1.03033	1.02861	1.02133	1.03133	1.02983	1.02544	1.02561	1.02722	1.02772	1.02111	1.0205		1.0225	1.01839	1.02111	1.01994	1.01978	1.01811	1.01783	1.02489				1.02439	1.02033	1.02578	1.02761	1.02406	1.02239	1.02928	1.03072	1.02783	1.02906	1.03211	1.03122	1.026	1.0325	1.03283	1.02756	1.02917	1.02983	1.02622	1.01972	1.02122	1.02756	1.0185	1.01739	1.02733	1.02411	1.02344	1.019	1.02039	1.01989	1.01517	1.00894	1.01089	1.01289	1.00256	1.00322	1.00339	0.996167	0.988944	0.996167	0.993611	0.987889	0.9935	0.987278	0.976278	0.979556	0.970722	0.968556	0.965611	0.967778	0.962444	0.952833	0.953333	0.950389	0.946944	0.946556	0.949611	0.946333	0.934056						0.935278	0.939389	0.953833	0.952667	0.973444	0.9675	0.967278	0.977389	0.964722	0.952556	0.937889	0.943722	0.926556	0.9305	0.920333	0.924889	0.919111	0.922556	0.926444	0.919111	0.926333	0.921444	0.934611	0.9335	0.923722	0.946556	0.9495	0.945611	0.961778	0.996833	1.00206	1.00789	1.00489																																								1.00961	1.00194						0.992278	0.977944	0.971222	0.957111	0.9485	0.933778	0.932056	0.933667	0.927556	0.907556	0.909556	0.899667	0.887389	0.8765	0.879944	0.880889	0.869556	0.864778	0.8705	0.865389	0.855111	0.856667	0.854056	0.847333	0.848222	0.851889	0.855833	0.852944	0.855111	0.856778	0.866389	0.862278	0.874556	0.867667	0.868389	0.862556	0.872389	0.885611	0.884556	0.880944	0.906222	0.899278	0.888222	0.903833	0.918056	0.911167	0.900222	0.898278	0.898278	0.927	0.9475														0.953278															0.958444	0.975778	0.978111	0.984	0.989944	1.00006	0.999333	1.00139	0.997722	0.996	0.999667	0.990167	0.988944	0.98	0.976722							0.967778	0.962444	0.956111	0.941333	0.939389	0.914667	0.907167	0.904833	0.888722	0.879222	0.876222	0.879833	0.874889	0.867944	0.869667	0.872611	0.871222	0.858556	0.869	0.867778	0.859333	0.854944	0.857611	0.861444	0.861167	0.871556	0.8875	0.912722	0.916111	0.945444	0.931778	0.929667	0.894556	0.859889	0.852556	0.850778	0.844222	0.833778	0.833833	0.838444	0.835389	0.834833	0.839722	0.837667	0.834889	0.828833	0.826	0.821889	0.819889	0.821333	0.823667	0.823444	0.813056	0.825278	0.827778	0.856111	0.869667	0.878	0.876222	0.879722	0.864778	0.860278	0.858556	0.854	0.859444	0.841611	0.837722	0.825333	0.813333	0.803278	0.806833	0.810333	0.794667	0.793556	0.803167	0.792389	0.786833	0.798111	0.804	0.787111	0.791111	0.793167	0.795833	0.799222	0.801333	0.800667	0.815	0.818444	0.840444	0.861111	0.874889	0.863333	0.884333	0.879333	0.885667	0.887	0.884111	0.889722	0.892556	0.896111	0.893389	0.899556	0.917167	0.907333	0.9195	0.920944	0.926833		0.900556		0.88	0.853722	0.834222	0.821056	0.823444	0.817556	0.820167	0.813778	0.820333	0.819722	0.816556		0.812167	0.808278	0.805167	0.811167	0.8075	0.803222	0.799778	0.803278	0.800111	0.806222	0.816056	0.822556	0.820444	0.817056	0.815333					0.820833	0.815889	0.797222	0.806278	0.798222	0.787556	0.793667	0.780111	0.790833	0.785111	0.773111	0.777778	0.775944	0.782722	0.780944	0.776833	0.788889	0.791389	0.791222	0.794	0.804389	0.802333	0.803	0.806667	0.807167	0.810111	0.806	0.819778	0.830056	0.854333	0.880667	0.854167	0.867111	0.865556	0.835444	0.814	0.810333	0.804556	0.803	0.801444	0.798333	0.796167	0.800167	0.799889	0.787667	0.782389	0.782889	0.784389	0.782056	0.782167	0.7825	0.776222	0.774778	0.779667	0.781167	0.773667	0.781833	0.781333	0.7705	0.772	0.781833	0.773278	0.778889	0.777889	0.795944	0.813556	0.832278	0.837611	0.848667	0.872222	0.870056	0.869222	0.850611	0.832389	0.809389	0.786167	0.7835	0.783389	0.787167	0.771667	0.773278	0.783167	0.767167	0.766111	0.768611	0.778167	0.758889	0.765278	0.772444	0.777611	0.773444	0.779389			0.792444	0.789389	0.790722	0.791667	0.789389	0.787556	0.784556	0.802111	0.817556	0.827389	0.8365	0.858444	0.880389	0.915444	0.928778	0.928389	0.914																					0.889944	0.872722	0.849333	0.833722	0.791889	0.782667	0.776389	0.777778	0.771833	0.768389	0.7725	0.7665	0.767222	0.765111	0.767611	0.770889	0.769111	0.767889	0.767722	0.774444	0.770056	0.7695	0.783222	0.777278	0.786556	0.779944	0.793556	0.797444	0.8045	0.802167	0.791167	0.783556	0.779333	0.777944	0.775278	0.774278	0.772167	0.772833	0.776111	0.766778	0.768833	0.773278	0.77	0.769778	0.769278	0.769667	0.772667	0.769833	0.773833	0.782	0.797556	0.812556		0.831889	0.860944	0.840833	0.847944	0.837556	0.815444	0.810222	0.799833	0.793389	0.778333	0.777944	0.778	0.775333	0.781056	0.770111	0.773611	0.776611	0.770444	0.768833	0.776056	0.775944	0.770444	0.774944	0.780278	0.783667	0.779556	0.788167	0.798333	0.796667	0.788056	0.803111	0.81	0.811778	0.809889	0.819	0.842111	0.858944	0.868111	0.899778	0.92	0.932056	0.921833	0.955667	0.975944	0.984722	0.984611	0.990056	0.992278	1.0005	0.998056	0.997556	0.994611	0.990944	0.992611	0.984889	0.974889	0.967833	0.957389	0.930222	0.876833	0.875	0.851889	0.838556	0.830889	0.828944	0.823944	0.813	0.810889	0.813389	0.803	0.802722	0.808222	0.799	0.796222	0.799111	0.797278	0.796333	0.794389	0.7955	0.792556	0.798278	0.794722	0.789111	0.782611	0.797444	0.796444	0.786833	0.781333	0.786444	0.786333	0.774278	0.777944	0.777056	0.778111	0.770889	0.767889	0.787	0.7825	0.779833	0.782056	0.800722	0.799056	0.795	0.794611	0.805444	0.803611	0.792222	0.802556	0.813444	0.810278	0.814222	0.825556	0.844889	0.857889	0.893722	0.896833	0.893889	0.912222	0.927167					0.943167	0.946889	0.951833	0.944167	0.941722	0.945167	0.933444	0.887889	0.860889	0.846333	0.834667	0.8285	0.824444	0.819056	0.817333	0.812444	0.810944	0.802722	0.802611	0.799	0.8075	0.812667	0.825611	0.811222	0.833056	0.872611	0.896833	0.921444	0.945722	0.951611	0.953444	0.969611	0.970778	0.971222
AtEXO70G1	0175_min-iPAE	1.01817	1.02561	1.02622	1.02267	1.01939	1.0205	1.01383	1.01206	1.00561	0.997722	0.990556	0.996667	0.985222	0.972833	0.954278	0.947111	0.935556	0.935722	0.931389	0.925778	0.925722	0.926222	0.919778	0.912833	0.921944	0.914333	0.911222	0.906056	0.913333	0.908056	0.900889	0.906778	0.908056	0.907389	0.9025	0.905722	0.907944	0.907	0.909944	0.913722	0.908111	0.913	0.927	0.909833	0.914556	0.928389	0.936611	0.939111	0.922222	0.932111	0.9185	0.906722	0.907222	0.914667	0.900444	0.895889	0.900667	0.898778	0.892222	0.8935	0.910889	0.894278	0.899722	0.896056	0.910778	0.910333	0.895444	0.9065	0.918389	0.914222	0.899556	0.918944	0.923389	0.918056	0.912667	0.9425	0.959778	0.939722	0.952	0.953944	0.954389	0.959667	0.975556	0.972833	0.962333	0.969278	0.967611	0.970667	0.973833	0.970611	0.971944	0.966778	0.965	0.966778	0.975722	0.985778	0.995056	1.00472	1.00261	1.003	1.00856	1.00733	1.00728	1.00961	1.01478	1.017	1.01617	1.02217	1.02556	1.02228	1.02022	1.02256	1.01789	1.01761	1.01722	1.01556	1.009	1.01533	1.01278	1.00361	1.00711	1.00717	1.00289	1.00306	1.00944	1.00972	1.00372	1.00822	1.01106	1.00167	1.00411	1.00522	1.01078	1.0115	1.01228	1.01261	1.01283	1.01483	1.015	1.01067	0.9975	0.998556	0.9925	0.999611	0.999444	1.00083	0.981056	0.976111	0.972944	0.953778	0.957667	0.948444	0.928167	0.926833	0.909333	0.907889	0.907	0.897889	0.890444	0.898944	0.890833	0.8815	0.883556	0.889611	0.874056	0.8785	0.887389	0.869444	0.870556	0.879611	0.878056	0.860889	0.869111	0.871778	0.867222	0.857333	0.867667	0.880056	0.864611	0.864556	0.874167	0.874389	0.863278	0.869222	0.8705	0.869	0.865944	0.866722	0.865333	0.860833	0.869222	0.877389	0.8735	0.872444	0.871889	0.893667	0.900222	0.908833	0.940833	0.936556	0.947111	0.951056	0.953667	0.946833	0.941	0.947444	0.949722	0.943556	0.934056	0.926833	0.916778	0.904111	0.916833	0.9045	0.914944	0.918833	0.903	0.905889	0.901	0.901167	0.905111	0.913778	0.923667	0.929444	0.949111	0.962167	0.973444	0.971833	0.964333	0.960333	0.943833	0.916222	0.901111	0.896833	0.898222	0.887944	0.874333	0.884889	0.894222	0.884444	0.869833	0.889111	0.903	0.888833	0.897611	0.908611	0.896333	0.876944	0.856056	0.848389	0.855222	0.859556	0.852833	0.843278	0.847167	0.851944	0.8475	0.843111	0.850444	0.847944	0.837611	0.839	0.842	0.845333	0.838611	0.844611	0.857833	0.856556	0.853278	0.856444	0.852556	0.860056	0.859944	0.863389	0.849667	0.8585	0.849	0.849778	0.847	0.852722	0.8455	0.851611	0.8585	0.850167	0.861722	0.8595	0.866111	0.872278	0.886556	0.894667	0.909333	0.892167	0.873056	0.875556	0.874056	0.870833	0.854833	0.872	0.878611	0.865556	0.861889	0.884944	0.887556	0.882556	0.891444	0.941556	0.956556	0.971611	0.982056	0.956667	0.942667	0.924278	0.920333	0.905389	0.883222	0.879333	0.883556	0.855667	0.843278	0.861611	0.852	0.836889	0.838778	0.853667	0.840333	0.837167	0.848056	0.856444	0.849056	0.850722	0.858278	0.859	0.860222	0.857444	0.856722	0.858	0.855444	0.860889	0.864778	0.866556	0.860278	0.861944	0.873889	0.880778	0.8795	0.894389	0.917056	0.914333	0.895611	0.903167	0.900722	0.890222	0.884278	0.879444	0.878833	0.872722	0.877611	0.878667	0.8845	0.875667	0.8845	0.889278	0.886	0.878444	0.889444	0.873333	0.876722	0.859556	0.845167	0.848	0.851	0.837722	0.834944	0.844556	0.851944	0.838389	0.842611	0.853	0.857944	0.855389	0.86	0.859167	0.865	0.866167	0.861833	0.867944	0.871222	0.870833	0.868889	0.879889	0.882278	0.886389	0.901222	0.913	0.942111	0.967278	0.978111	0.986667	0.983556	0.983167	0.976111	0.983167	0.987111	0.975889	0.9415	0.925056	0.909778	0.895278	0.878	0.871111	0.877944	0.861944	0.849333	0.855778	0.865611	0.843	0.843833	0.857833	0.856111	0.844389	0.857333	0.865833	0.866722	0.868	0.864667	0.858167	0.858778	0.859056	0.856667	0.855111	0.855944	0.854167	0.857944	0.857611	0.868889	0.871944	0.877778	0.872556	0.871	0.847	0.856944	0.853889	0.8525	0.836	0.827611	0.829722	0.838389	0.835056	0.822889	0.826444	0.832389	0.830111	0.803833	0.824167	0.829278	0.809056	0.825611	0.8245	0.825556	0.837611	0.836833	0.851889	0.853556	0.861944	0.876333	0.881444	0.886556	0.901	0.903667	0.909556	0.919889	0.925556	0.945889	0.956556	0.952667	0.974889	0.958056	0.962	0.978778	1.00244	1.01311	1.01756	1.02528	1.02811	1.02906	1.03128	1.02944	1.02978	1.02822	1.02706	1.01928	1.01706	1.01578	1.01128	1.00433	0.9945	0.9925	0.984667	0.974722	0.959333	0.961167	0.949389	0.936944	0.945278	0.934333	0.940389	0.933167	0.929667	0.939111	0.941722	0.947111	0.951444	0.956278	0.961667	0.946278	0.939111	0.928333	0.925556	0.924944	0.918111	0.925444	0.915778	0.916556	0.929944	0.937333	0.953944							0.991944	1.02106	1.01756	1.01283	1.00961	1.00589	1.00511	1.00106	0.997667	0.997333	0.994611	0.990556	0.990333	0.988833	0.982889	0.982278	0.984333	0.979944	0.976833	0.981444	0.979722	0.974611	0.976833	0.979667	0.977167	0.976056		0.981444	0.978556	0.977444	0.981278	0.983056	0.977	0.980167	0.985167	0.983333	0.977167	0.986	0.988389	0.985278	0.9865	0.996556	0.991222	0.988833	0.997667	0.994889	0.988	0.993944	0.998056	0.991222	0.986722	0.995333	0.992667	0.979722	0.986111	0.986667	0.976111	0.968444	0.981611	0.967944	0.958278	0.974333	0.964556	0.966722	0.959278	0.960611	0.952167	0.941333	0.940889	0.932611	0.9175	0.911667	0.904944	0.902778	0.885111	0.891222	0.886389	0.873333	0.865889	0.867667	0.8495	0.843389	0.854056	0.845222	0.827333	0.839333	0.8545	0.838056	0.8425	0.860778	0.855833	0.846611	0.871611	0.868778	0.865222	0.876611	0.8775						0.887611	0.886889	0.892833	0.906889	0.907556	0.9135	0.910667	0.913278	0.894778	0.883333	0.878389	0.872833	0.862389	0.869611	0.864	0.856111	0.858222	0.850944	0.847389	0.837944	0.857167	0.847722	0.8325	0.836278	0.855278	0.839944	0.826722	0.853611	0.868167	0.853722	0.852167	0.870444	0.854444	0.846778	0.8615	0.872389	0.854611	0.857778	0.876056	0.876722	0.876111	0.883833	0.885111	0.890556	0.890889	0.8985	0.904778	0.920667	0.941333	0.939389	0.943	0.937444	0.927556	0.919667	0.916389	0.919889	0.9135	0.912111	0.913778	0.909778	0.904056	0.910611	0.9095	0.908667	0.912667	0.901722	0.9165	0.916778	0.919	0.9145	0.936444	0.951833	0.961611	0.961111	0.963611	0.963833	0.970833	0.963444	0.952333	0.955389	0.952944	0.939833	0.935	0.936222	0.925778	0.904611	0.911611	0.919667	0.916222	0.891444	0.889222	0.883333	0.879556	0.878389	0.878944	0.872056	0.870056	0.876389	0.872222	0.869778	0.872111	0.870667	0.8695	0.867778	0.876889	0.880167	0.876722	0.884944	0.903722	0.901556	0.907944																	0.909722	0.919722	0.925	0.956444	0.9745	0.981222	0.991333	0.987444	0.988722	0.995444	0.987																																												0.9905	0.982167	0.981833	0.983778	0.980611	0.981833	0.972222	0.961556	0.951556	0.906722	0.880722	0.872611	0.866222	0.869667	0.866167	0.850389	0.852278	0.860444	0.852444	0.853167	0.859056	0.861278	0.857444	0.870167	0.869056	0.8695	0.892556	0.902667	0.894389	0.892056	0.878722	0.859722	0.855778	0.856278	0.852	0.843611	0.851389	0.850667	0.849278	0.847167	0.848111	0.848389	0.849	0.848667	0.850556	0.855778	0.8475	0.853611	0.853778	0.868389	0.861778	0.871389	0.8985	0.930944	0.930056	0.932222	0.918944	0.917833	0.919	0.924944	0.937722	0.945167	0.943278	0.943667	0.945556	0.946278	0.951944	0.962	0.962333	0.943333	0.924222	0.903222	0.883333	0.8735	0.877556	0.859333	0.858833	0.872833	0.867389	0.850389	0.857167	0.864667	0.853889	0.857389	0.858722	0.860444	0.8555	0.854056	0.867556	0.862556	0.861111	0.854222	0.861	0.853833	0.844889	0.8605	0.858444	0.861	0.857222	0.870389	0.879167	0.8925	0.894056	0.898222	0.9005	0.920889	0.892889		0.865611	0.856889	0.857	0.841889	0.850389	0.853389	0.8495	0.840944	0.852333	0.858111	0.856944	0.8545	0.8775	0.884111	0.868611	0.864722	0.8605	0.859333	0.853389	0.858111	0.869111	0.869167	0.8655	0.870611	0.880111	0.883056	0.876278					0.885444	0.891556	0.896444	0.899167	0.887889	0.886778	0.874222	0.877667	0.869444	0.864944	0.867167	0.868167	0.861222	0.858333	0.850556	0.859667	0.856389	0.848889	0.849944	0.850056	0.853667	0.841389	0.847889	0.856	0.847111	0.851889	0.844167	0.855111	0.856167	0.875556	0.876944	0.869722	0.874056	0.874444	0.857556	0.851722	0.853	0.835389	0.849	0.841944	0.833722	0.838222	0.845611	0.837056	0.828056	0.837778	0.851167	0.842278	0.845444	0.855333	0.861056	0.859444	0.863833	0.858	0.852889	0.869111	0.862667	0.861167	0.860944	0.878056	0.872611	0.870444	0.875167	0.875667	0.8845	0.904944	0.913833	0.922556	0.918944	0.920889	0.932444	0.9275	0.924667	0.930389	0.935167	0.922278	0.907667	0.892167	0.884889	0.882944	0.889056	0.886611	0.875944	0.877056	0.890222	0.882944	0.871222	0.886222	0.887167	0.884778	0.894278	0.903278	0.900611	0.905889	0.8925	0.882889	0.878556	0.865833	0.869833	0.877056	0.871722	0.858222	0.861667	0.874611	0.857389	0.854889	0.861722	0.867667	0.8625	0.873	0.881722																		0.892444	0.904556	0.9195	0.917278	0.930889	0.939111	0.923056	0.892833	0.895278	0.886278	0.876444	0.875444	0.884222	0.871389	0.862	0.871556	0.875056	0.857167	0.870167	0.873889	0.874167	0.865278	0.880389	0.885556	0.871556	0.867778	0.883389	0.889667	0.875	0.890278	0.906389	0.906667	0.915333	0.906	0.896611	0.895167	0.893611	0.900278	0.895667	0.898889	0.900722	0.907778	0.9	0.895667	0.890667	0.895389	0.897111	0.8965	0.895111	0.8995	0.904556	0.905833	0.913	0.914278	0.914333		0.913222	0.916833	0.922833	0.924444	0.911167	0.917667	0.921111	0.925167	0.920444	0.908444	0.909611	0.905222	0.904944	0.914	0.906056	0.910111	0.907833	0.910667	0.904556	0.908556	0.903944	0.904944	0.907444	0.907611	0.909556	0.911111	0.913	0.925778	0.937778	0.924611	0.943167	0.939111	0.934111	0.9365	0.940778	0.946111	0.952167	0.965333	0.967111	0.9735	0.987056	0.984833	0.992944	0.997833	0.9985	1.00794	1.01361	1.00689	0.997667								0.993167	0.982333	0.971556	0.949778	0.941056	0.948056	0.940222	0.934556	0.927889	0.929222	0.928667	0.917778	0.914611	0.922556	0.912111	0.908222	0.905222	0.903667	0.900111	0.901056	0.9125	0.898111	0.896278	0.911778	0.926	0.919056	0.914778	0.913722	0.914278	0.9235	0.913556	0.918944	0.902556	0.907944	0.916222	0.901389	0.902278	0.908111	0.911389	0.901944	0.908722	0.908833	0.900889	0.900722	0.917722	0.912444	0.9085	0.913556	0.917778	0.913444	0.908389	0.919167	0.929667	0.920389	0.933833	0.932167	0.938333	0.945944	0.966722	0.964778	0.970056	0.980556	0.9885					0.993	1	1.00756	1.00172	0.993944	0.994333	0.988056	0.970944	0.966222	0.9625	0.953222	0.935778	0.932722	0.927333	0.925	0.928889	0.925056	0.911778	0.917222	0.926944	0.939	0.938889	0.951278	0.940722	0.951556	0.966778	0.9815	0.994833	0.997333	1.01222	1.01028	1.01256	1.01889	1.02106	1.02272	1.01972	1.02517	1.02761	1.02722	1.0275	1.02894	1.03078	1.02956	1.03261	1.03228	1.03494	1.03567	1.03861	1.03794							1.03867	1.03856	1.04011	1.04039	1.03906	1.03978	1.04089	1.04039
AtEXO70B2	0176_min-iPAE	1.00639	1.01789	1.01917	1.01428	1.0125	1.012	1.00839	1.00739	0.994167	0.981778	0.975222	0.982056	0.968111	0.952167	0.930722	0.918667	0.917056	0.916833	0.905611	0.905778	0.913889	0.911778	0.893667	0.896167	0.909722	0.893167	0.890611	0.895444	0.9	0.884333	0.884944	0.892611	0.890611	0.883556	0.884833	0.889389	0.885444	0.888556	0.892056	0.896222	0.888444	0.896167	0.903444	0.889556	0.895111	0.905778	0.912889	0.912556	0.897056	0.909667	0.895944	0.887167	0.89	0.892611	0.885	0.883278	0.886944	0.884889	0.879111	0.883778	0.894889	0.886944	0.889778	0.889611	0.9	0.8975	0.889167	0.892333	0.904444	0.901944	0.889333	0.905889	0.911667	0.904889	0.905222	0.930722	0.945	0.930222	0.939944	0.941	0.941	0.950944	0.964833	0.962222	0.957167	0.967833	0.967833	0.966889	0.972111	0.965611	0.969167	0.958667	0.955	0.957333	0.969111	0.985944	0.997778	1.00244	1.00189	1.00378	1.00422	1.00572	1.00711	1.00756	1.01328	1.01444	1.01278	1.01711	1.02256	1.02122	1.01839	1.02161	1.02083	1.01728	1.01806	1.01817	1.01317	1.01461	1.017	1.01128	1.00606	1.01506	1.00856	1.00406	1.01522	1.01217	1.006	1.00583	1.0095	1.009	1.00167	1.01217	1.012	1.0065	1.01206	1.01394	1.01322	1.00983	1.01244	1.01111	0.992556	0.989611	0.991889	0.993333	0.9955	0.997833	0.974	0.964389	0.961833	0.942444	0.951222	0.936111	0.922278	0.917222	0.910722	0.904722	0.902778	0.890944	0.886667	0.895833	0.882611	0.875778	0.878111	0.882444	0.867889	0.872222	0.878333	0.869778	0.861444	0.865944	0.871111	0.859444	0.863944	0.863056	0.862722	0.857611	0.863389	0.870833	0.862111	0.862167	0.867222	0.866778	0.863278	0.863167	0.864	0.864111	0.866333	0.857556	0.859944	0.862056	0.859889	0.869222	0.868111	0.872167	0.866444	0.877889	0.890167	0.897944	0.924167	0.918667	0.9215	0.923444	0.918889	0.912556	0.901778	0.901278	0.898778	0.882111	0.8685	0.864333	0.865444	0.856167	0.877222	0.862333	0.883611	0.897944	0.868722	0.883444	0.874333	0.880222	0.890944	0.896833	0.898889	0.920111	0.940167	0.943833	0.959389	0.957222	0.957944	0.961278	0.945222	0.912111	0.893556	0.891111	0.891556	0.877	0.869444	0.880833	0.887056	0.876389	0.869611	0.881667	0.889556	0.885389	0.897722	0.904444	0.887556	0.866056	0.862444	0.853222	0.854	0.848167	0.841444	0.839444	0.836222	0.841278	0.837444	0.832722	0.834889	0.845667	0.838333	0.838111	0.844778	0.848833	0.8455	0.847611	0.849722	0.856167	0.851944	0.855944	0.854944	0.855278	0.852778	0.855278	0.844667	0.853611	0.853167	0.847722	0.844667	0.848889	0.847278	0.849611	0.851667	0.848722	0.861333	0.857889	0.864389	0.8725	0.879722	0.884889	0.898889	0.884444	0.867722	0.869333	0.867833	0.863389	0.851278	0.8665	0.871389	0.865	0.857222	0.880556	0.878444	0.874222	0.8885	0.9335	0.947667	0.967778	0.978056	0.948222	0.932167	0.916833	0.916278	0.896556	0.877611	0.874333	0.875444	0.852333	0.843056	0.860056	0.847333	0.836	0.839167	0.850333	0.839278	0.832889	0.841333	0.849333	0.842444	0.839	0.846111	0.852722	0.848611	0.845222	0.843111	0.850278	0.853278	0.848556	0.851722	0.863389	0.860167	0.849722	0.862889	0.865833	0.866389	0.864944	0.862	0.860444	0.852889	0.862778	0.858111	0.857	0.857167	0.8565	0.855222	0.864889	0.865778	0.876611	0.878444	0.877167	0.880611	0.879333	0.884444	0.878889	0.887556	0.864778	0.869722	0.852278	0.844556	0.844556	0.851056	0.840667	0.837222	0.844667	0.849167	0.838722	0.845	0.850333	0.854778	0.8535	0.858722	0.856	0.862222	0.859222	0.857	0.861889	0.865333	0.864111	0.862167	0.873833	0.874667	0.875944	0.892111	0.906222	0.934333	0.956222	0.970722	0.972389	0.976278	0.971833	0.968111	0.976389	0.983389	0.965444	0.927722	0.909667	0.901444	0.887333	0.868	0.863722	0.873	0.855167	0.848944	0.851722	0.859889	0.843833	0.8465	0.856167	0.854278	0.849	0.854333	0.859167	0.866889	0.868889	0.861333	0.854667	0.856056	0.856722	0.850667	0.8475	0.851111	0.850778	0.8515	0.854778	0.863278	0.865889	0.871333	0.872889	0.869667	0.8575	0.856944	0.857833	0.852	0.841667	0.829111	0.831389	0.828389	0.825222	0.814778	0.816333	0.813778	0.812444	0.791556	0.812333	0.814833	0.789444	0.809333	0.807389	0.8035	0.818222	0.818	0.826333	0.830833	0.840667	0.844778	0.847667	0.853944	0.858056	0.864111	0.872778	0.887222	0.8985	0.9205	0.941222	0.949944	0.959889	0.966556	0.967167	0.984111	0.994333	1.00511	1.01078	1.01378	1.01939	1.02044	1.02294	1.01806	1.02122	1.01689	1.01572	1.00672	1.00056	0.997167	0.991722	0.982167	0.973722	0.968389	0.957222	0.947611	0.930389	0.93	0.917389	0.900778	0.910333	0.896333	0.908944	0.908389	0.910389	0.922056	0.925	0.933611	0.939944	0.954556	0.961889	0.965722	0.970444	0.974222	0.975833	0.981333	0.979889	0.9865	0.986611	0.987611	0.997	0.998278	1.00539								0.946611	0.950278	0.935889	0.935	0.93	0.917167	0.912389	0.908889					0.903111	0.904833	0.902	0.899611	0.891278	0.902222		0.902	0.884444	0.900444	0.903556	0.903444	0.9015		0.917444	0.925389	0.930722	0.936056	0.937444	0.933611	0.932111	0.933944				0.934444	0.920111	0.934833	0.938778	0.936	0.929	0.9465	0.952389	0.954111	0.964722	0.975889	0.983	0.988333	0.996278	1.0045	1.00606	1.01117		1.01739	1.01944	1.02267	1.02228	1.02328	1.02589	1.0225					1.02344	1.01306	1.00967	1.01133	1.00861	1.005	0.996778	0.975444	0.9675	0.958	0.962444	0.955722	0.947	0.951333	0.950444	0.9485	0.942056	0.947056	0.944722	0.944278	0.944278	0.947778	0.954278	0.954444	0.963056	0.962556							0.950056				0.947	0.938167	0.933611	0.944389	0.945389	0.944556	0.942667	0.935778	0.932222	0.926833	0.923222	0.920611	0.920722	0.919389	0.921611	0.919222	0.914833	0.924222	0.925278	0.9225	0.923167	0.9335	0.935444	0.932667	0.939	0.942389	0.949333	0.962333	0.981389	1.007	1.00994																																													0.998722	0.983444	0.978444	0.965389	0.955611	0.941056	0.944778	0.9385	0.931056	0.929444	0.927111	0.917778	0.9185	0.9175	0.912722	0.911667	0.907389	0.905833	0.906778	0.905222	0.898	0.896722	0.901778	0.897278	0.900667	0.892444	0.9015	0.899389	0.897333	0.9055	0.911278	0.932222	0.950333	0.953444	0.943111	0.950333	0.926389	0.940111	0.942278	0.944167	0.937444	0.9425	0.9355	0.950333	0.948278	0.95	0.956	0.950778	0.956167	0.953111	0.953333																																0.948778	0.941833	0.939389	0.934								0.922889	0.932389	0.929056		0.935944						0.933056	0.926111	0.940889	0.938167	0.926833	0.931333	0.899	0.916	0.892278	0.915278	0.925667	0.916333	0.906444	0.905611	0.900167	0.892889	0.890667	0.888611	0.884944	0.881278	0.877444	0.881833	0.880444	0.8795	0.88	0.884333	0.890056	0.889611	0.898833	0.914611	0.912278	0.900167	0.888111	0.872778	0.874889	0.867889	0.867944	0.8665	0.861389	0.855889	0.860611	0.862	0.8625	0.855111	0.851778	0.857333	0.860444	0.858722	0.855222	0.863778	0.864	0.863056	0.872222	0.867778	0.865667	0.884167	0.883778	0.888667	0.892167	0.892389	0.883889	0.878889	0.879944	0.874056	0.871278	0.867167	0.857167	0.853833	0.842	0.829944	0.827389	0.836167	0.831389	0.817611	0.823778	0.825	0.829556	0.827111	0.825278	0.828611	0.832	0.828222	0.831833	0.835389	0.836556	0.827444	0.833833	0.842389	0.843667	0.839	0.833222	0.847111	0.852333	0.854222	0.859278	0.851278	0.857333	0.867222	0.861333	0.858944	0.866833	0.877056	0.881	0.902611	0.926611	0.925333	0.952111	0.962833	0.950222	0.919333	0.876722	0.862889	0.855889	0.846389	0.851333	0.847167	0.850278	0.846444	0.851278	0.8475	0.839167		0.843056	0.836611	0.8325	0.830778	0.827389	0.827222	0.829611	0.830222	0.824	0.824722	0.829722	0.830389	0.831278	0.836778	0.836389					0.85	0.843389	0.830833	0.824444	0.813556	0.812111	0.8165	0.811944	0.812889	0.826667	0.817167	0.816278	0.814722	0.822667	0.815611	0.816889	0.821944	0.825444	0.822667	0.825444	0.8325	0.830556	0.831778	0.837444	0.840722	0.836611	0.8385	0.852556	0.867778	0.881722	0.894389	0.884722	0.872944	0.878556	0.855722	0.843444	0.842389	0.835444	0.829833	0.828167	0.826722	0.824889	0.830889	0.829111	0.821944	0.818556	0.824833	0.822611	0.820056	0.821778	0.820556	0.813278	0.812889	0.818889	0.813444	0.810944	0.818111	0.815944	0.807	0.811167	0.824056	0.819944	0.818333	0.827944	0.8465	0.851722	0.873333	0.894	0.913944	0.910833	0.913944	0.898	0.894389	0.882778	0.865333	0.842667	0.826944	0.822611	0.818167	0.806278	0.802667	0.812	0.798556	0.799389	0.807722	0.803722	0.797056	0.799722	0.810333	0.806278	0.814444	0.818889			0.823167	0.829	0.822556	0.824611	0.833833	0.826889	0.826167	0.824611	0.837222	0.847833	0.872611	0.918889	0.953333	0.960611	0.976778	0.978611	0.9825																				0.9805	0.971667	0.960722	0.935889	0.901389	0.861778	0.835444	0.829611	0.829444	0.823833	0.815	0.814389	0.819889	0.814278	0.813333	0.819667	0.818556	0.8135	0.813111	0.821944	0.820333	0.818222	0.818778	0.830222	0.837111	0.8425	0.843778	0.848278	0.851444	0.853444	0.848667	0.840556	0.834444	0.828889	0.825722	0.824278	0.822111	0.822722	0.825222	0.823167	0.820222	0.822278	0.814056	0.812111	0.819444	0.808333	0.812389	0.814111	0.820778	0.821722	0.832278	0.874111	0.863		0.838833	0.840833	0.838278	0.833389	0.836556	0.842444	0.843944	0.840333	0.840278	0.832167	0.826389	0.828389	0.825222	0.826222	0.821722	0.828444	0.823111	0.828556	0.824444	0.8285	0.832722	0.827278	0.830056	0.831056	0.833278	0.834556	0.841	0.847667	0.852667	0.847056	0.859833	0.8655	0.863556	0.871333	0.875889	0.8835	0.892278	0.909833	0.944	0.956722	0.955056	0.938667	0.907778	0.919111																		0.900722	0.898278	0.888222	0.8885	0.878056	0.875778	0.872778	0.870667	0.861556	0.8655	0.8635	0.853167	0.851889	0.857	0.849167	0.850389	0.845333	0.843389	0.839056	0.851056	0.842667	0.841111	0.838556	0.846833	0.845722	0.843	0.846722	0.850611	0.835556	0.840611	0.840333	0.832333	0.832722	0.838833	0.835944	0.8375	0.838889	0.839056	0.842556	0.853722	0.850722	0.848889	0.855278	0.862889	0.856944	0.849167	0.866222	0.871167	0.866778	0.872444	0.882333	0.881944	0.89	0.8965	0.933778	0.9545	0.986278	0.993778				1.00333	1.01739	1.02133	1.01711	1.02106	1.01883	1.00544	0.998778	0.976111	0.930278	0.928833	0.905556	0.892667	0.885944	0.884	0.876278	0.865056	0.867111	0.863556	0.861333	0.862889	0.854944	0.864611	0.879722	0.869556	0.878	0.884944	0.901944	0.9175	0.944889
AtEXO70D2	0177_min-iPAE	0.990167	0.999222	1.00094	0.991833	0.988611	0.988444	0.981667	0.985722	0.984778	0.989944	0.989222	0.998167	0.982556	0.985167	0.9705	0.964556	0.955944	0.953722	0.949667	0.944944	0.947111	0.943389	0.935222	0.934389	0.938556	0.931556	0.923222	0.930222	0.929444	0.922944	0.920944	0.925222	0.924722	0.920722	0.923556	0.921611	0.9265	0.928167	0.930333	0.933611	0.931111	0.938667	0.943056	0.936889	0.943056	0.958778	0.964944	0.961333	0.950944	0.948944	0.937278	0.929722	0.929278	0.928611	0.920333	0.923333	0.919611	0.919167	0.913889	0.920889	0.926944	0.916167	0.923889	0.918833	0.926444	0.919389	0.921889	0.919222	0.926556	0.925389	0.920444	0.926778	0.934333	0.932889	0.932611	0.950778	0.966056	0.956722	0.958889	0.959778	0.964722	0.965667	0.9745	0.971722	0.97	0.976	0.975556	0.973389	0.969556	0.967556	0.970667	0.961167	0.9565	0.953333	0.964	0.973667	0.978056	0.987778	0.974278	0.976778	0.990333	0.984556	0.980556	0.980778	0.990667	0.987889	0.9865	0.991111	1.00061	0.995889	0.992222	0.997556	0.999667	0.991833	0.996389	0.995611	0.989556	0.991667	0.997167	0.991389	0.9895	0.997111	0.993556	0.990778	0.998222	0.990444	0.990111	0.990333	0.993056	0.986056	0.982889	0.996333	0.9945	0.984889	0.992333	0.991778	0.990556	0.983056	0.984778	0.984556	0.986556	0.9835	0.981722	0.994333	0.991389	0.990389	0.983722	0.973111	0.968389	0.957611	0.957833	0.951389	0.940667	0.937333	0.9245	0.923667	0.921111	0.913056	0.905944	0.910611	0.901	0.898944	0.896167	0.898056	0.891444	0.893056	0.901222	0.887056	0.885333	0.892	0.896222	0.879722	0.878889	0.889444	0.884833	0.873222	0.880833	0.894278	0.878944	0.874611	0.884889	0.8885	0.878667	0.881333	0.883167	0.883889	0.885111	0.877944	0.883222	0.880944	0.879222	0.892667	0.890944	0.887111	0.887222	0.901278	0.910278	0.902889	0.921722	0.916056	0.914833	0.920278	0.919444	0.901611	0.897222	0.904889	0.890889	0.874222	0.853111	0.8435	0.838167	0.813167	0.838944	0.805056	0.849722	0.858833	0.833333	0.857056	0.842778	0.845944	0.8665	0.873056	0.871222	0.870833	0.887278	0.891333	0.907444	0.895833	0.893556	0.897444	0.898944	0.893667	0.892444	0.888333	0.880056	0.881722	0.872611	0.879889	0.883944	0.881056	0.8715	0.876944	0.883222	0.887333	0.892333	0.886333	0.880444	0.866333	0.866778	0.862444	0.856778	0.858944	0.858	0.853944	0.848167	0.860111	0.860833	0.854944	0.857278	0.871111	0.866389	0.8645	0.873556	0.8825	0.885	0.884611	0.894389	0.906111	0.897722	0.905444	0.902556	0.899222	0.884111	0.883278	0.881778	0.886278	0.881944	0.878778	0.885222	0.880833	0.878278	0.881833	0.891333	0.882722	0.894222	0.897556	0.900111	0.900722	0.908444	0.915889	0.922833	0.911889	0.894167	0.892611	0.888389	0.887667	0.876278	0.887611	0.896389	0.888611	0.882556	0.901833	0.901167	0.897056	0.910833	0.945111	0.953778	0.973056	0.972056	0.956111	0.938389	0.924889	0.924278	0.910444	0.888944	0.882056	0.883333	0.858667	0.851	0.862389	0.857111	0.843056	0.846611	0.859667	0.848667	0.842556	0.855556	0.857722	0.850889	0.851667	0.862333	0.860889	0.855778	0.855333	0.852278	0.853111	0.854778	0.847389	0.842278	0.846778	0.829333	0.823389	0.824722	0.830056	0.823556	0.821333	0.825556	0.823389	0.808	0.8315	0.830556	0.837222	0.823778	0.850222	0.849222	0.853556	0.863556	0.870667	0.880056	0.875556	0.879667	0.881	0.885056	0.8805	0.890389	0.881889	0.888444	0.876778	0.857167	0.863667	0.868833	0.852444	0.845278	0.857889	0.863833	0.847056	0.853167	0.861389	0.864444	0.862222	0.869444	0.868778	0.872722	0.873444	0.875944	0.880889	0.880722	0.883778	0.881611	0.890278	0.890722	0.895722	0.907111	0.920278	0.944889	0.961889	0.969	0.973111	0.969389	0.973	0.961944	0.962167	0.968111	0.963167	0.940333	0.928889	0.918611	0.902611	0.887111	0.882778	0.887667	0.874167	0.861944	0.865111	0.874944	0.858722	0.857667	0.868111	0.864833	0.858444	0.866667	0.872722	0.877444	0.877222	0.871889	0.871889	0.869556	0.869944	0.867278	0.868111	0.872167	0.866556	0.869333	0.877222	0.886667	0.871667	0.885167	0.890056	0.900944	0.897556	0.911111	0.919778	0.922167	0.908167	0.910111	0.925167	0.931944	0.934056	0.9225	0.930556	0.936444	0.933167	0.919222	0.935389	0.940833	0.927	0.930778	0.942889	0.940222	0.938722	0.943444	0.951889	0.949944	0.949833	0.957389	0.964722	0.963333	0.966278	0.977722	0.980056	0.978944	0.9855	0.995889	1.00244	1.00389	1.00833	1.01022	1.01511	1.01744	1.01528	1.01294	1.01539	1.00811	1.0105	1.00244	0.996944	0.976	0.9755	0.948222	0.944889	0.913222	0.900778	0.884	0.857	0.829333	0.803889	0.761333	0.725556	0.667167	0.623667	0.618611	0.575278	0.547222	0.575	0.560778	0.582444	0.622333	0.6345	0.660278	0.684222	0.712333	0.729167	0.762556	0.793611	0.794167	0.788944	0.788889	0.782889	0.777056	0.759444	0.785389	0.790833	0.795667	0.804778	0.830333	0.840833																																																																0.987278	1.00478	1.02094	1.02039	1.01206										0.992944	0.997222	0.969944	0.961889	0.971944	0.9685	0.930389	0.899056	0.906889	0.905056	0.882	0.885611	0.879778	0.880833	0.863611	0.885556	0.901	0.882278	0.898167	0.932444	0.921667	0.931167	0.942944	0.920056	0.926889	0.907889	0.897222	0.904	0.910222	0.888056	0.871889	0.876722	0.905111	0.923722	0.926833	0.941389	0.928389	0.893333	0.902111	0.877167	0.865778	0.860056	0.851167	0.834667	0.829056	0.8305	0.844222	0.836611	0.836111	0.856222	0.861722	0.859444	0.876778	0.9135	0.900278	0.951833	0.973444	0.954167	0.9785	0.938389	0.960111	0.942722	0.923278																																																							0.886111	0.882778	0.877056	0.843722	0.841444	0.836056	0.8045	0.810389	0.799889	0.797611	0.787	0.767167	0.779389	0.786889	0.775	0.763444	0.775056	0.789167	0.771722	0.781167	0.792556	0.817278	0.846833	0.863389	0.882389	0.870111	0.858278	0.861111	0.861056	0.850056	0.854778	0.86	0.844333	0.857833	0.857944	0.873722	0.878389	0.893667	0.915333	0.924389	0.939278	0.9635	0.963833	0.992	0.999611	1.01072	1.01172	1.0175	1.02328	1.02511	1.02322	1.02856	1.02944	1.03089	1.03217	1.0325	1.03417	1.03478	1.03406	1.03472	1.03422	1.03378	1.03233	1.03167	1.03006	1.0295	1.02639	1.02194	1.02189	1.01233	1.02139	1.01511	1.02111	1.02344	1.02417	1.02906	1.02978	1.03233	1.03294	1.03122	1.03078	1.0295	1.02694	1.02339	1.01056	1.01161	0.997833	0.988833	0.972056	0.951778	0.949611	0.939667	0.917833	0.899278	0.881889	0.858722	0.842944	0.847556	0.813667	0.816278	0.817944	0.817722	0.822944	0.809222	0.800056	0.802833	0.807889	0.811	0.792389	0.772667	0.773056	0.753722	0.742	0.755833	0.759667	0.750556	0.748222	0.757167	0.763833	0.759333	0.785167	0.816167	0.835389	0.837222	0.809667	0.810056	0.787944	0.765389	0.731889	0.735333	0.754167	0.722111	0.696222	0.726	0.732222	0.690667	0.691278	0.703222	0.708	0.685056	0.692778	0.705222	0.697722	0.673833	0.690389	0.700056	0.699389	0.712056	0.737222	0.749667	0.787167	0.7795	0.744889	0.729444	0.719111	0.728	0.709278	0.704778	0.7085	0.696667	0.661556	0.641111	0.603778	0.621889	0.623444	0.600444	0.600778	0.620222	0.613444	0.607889	0.620389	0.619444	0.612778	0.621111	0.629444	0.636222	0.631278	0.636167	0.643278	0.651389	0.647944	0.668167	0.678056	0.682833	0.680222	0.703778	0.696	0.709778	0.705611	0.7125	0.711611	0.716889	0.730278	0.731278	0.759167	0.7945	0.8865	0.920222	0.896778					0.839611	0.808	0.755944	0.730889	0.707556	0.685167	0.702111	0.691	0.682667	0.676889	0.670111		0.670167	0.653056	0.644389	0.6495	0.645222	0.633833	0.629778	0.633333	0.618611	0.618167	0.629722	0.625222	0.609111	0.612667	0.620167					0.607111	0.610056	0.593	0.600778	0.568556	0.588556	0.581611	0.576611	0.569167	0.570667	0.564167	0.576056	0.589722	0.586667	0.580167	0.596611	0.599	0.6015	0.617611	0.629333	0.625222	0.629444	0.646556	0.645556	0.644444	0.653167	0.658944	0.666722	0.697111	0.770722	0.804778	0.799056	0.780722	0.758278	0.689722	0.666222	0.630389	0.625722	0.626167	0.622778	0.611722	0.606333	0.613833	0.602056	0.594611	0.599778	0.599556	0.582167	0.581278	0.587778	0.567222	0.550722	0.569556	0.573167	0.572778	0.547056	0.567444	0.5705	0.571111	0.545944	0.567778	0.561222	0.562667	0.562722	0.580444	0.590111	0.608444	0.625389	0.630333	0.6515	0.656444	0.657333	0.650667	0.643611	0.612889	0.566889	0.533667	0.564778	0.601444	0.553056	0.558056	0.582611	0.586944	0.559333	0.562444	0.593444	0.566222	0.549556	0.552722	0.575667	0.545889	0.561333			0.575833	0.591222	0.589	0.603667	0.595278	0.612944	0.615	0.629556	0.657389	0.687111	0.699722	0.705444	0.682111	0.709389	0.737389	0.777056	0.782056	0.803889	0.8205	0.824	0.818333			0.832667	0.814833	0.823056	0.801889	0.795333	0.780611	0.796833	0.786722	0.792889		0.793333	0.805278	0.798667	0.787222	0.801556	0.7885	0.730889	0.638	0.609333	0.587444	0.578778	0.5815	0.564611	0.541389	0.561611	0.560667	0.557167	0.545	0.55	0.5605	0.547	0.533833	0.555278	0.559833	0.5385	0.527944	0.553333	0.543333	0.541111	0.565444	0.574278	0.5865	0.5985	0.600556	0.590278	0.576278	0.572167	0.565389	0.566278	0.560222	0.542778	0.561556	0.568333	0.555	0.542722	0.565833	0.564389	0.563722	0.554611	0.571944	0.565389	0.561111	0.564778	0.578111	0.593556	0.612222	0.612611	0.598556	0.600611	0.600722	0.600056	0.6165	0.629389	0.653611	0.640333	0.619556	0.5975	0.589722	0.597611	0.594056	0.577167	0.587556	0.602556	0.585389	0.5925	0.576611	0.596056	0.582444	0.581389	0.591056	0.598833	0.587167	0.580778	0.603167	0.632222	0.625	0.614778	0.636056	0.666722	0.649	0.646111	0.677167	0.696833	0.708389	0.754167	0.836444	0.886444	0.908944	0.883667	0.9135	0.941333	0.934167							0.962944	0.953167	0.979111	0.953722	0.964111	0.949056	0.909722	0.864556	0.779556	0.757389	0.727333	0.692889	0.686222	0.698278	0.678944	0.650389	0.665222	0.668722	0.641444	0.636	0.652667	0.650444	0.622278	0.634111	0.6315	0.625222	0.615722	0.623889	0.611833	0.6155	0.609833	0.609667	0.593722	0.603222	0.600889	0.595	0.591889	0.610833	0.607056	0.588889	0.592944	0.601278	0.594056	0.577167	0.590444	0.607778	0.612333	0.611667	0.614889	0.646944	0.652722	0.638222	0.644111	0.656556	0.650222	0.635833	0.663056	0.676556	0.660833	0.679056	0.7135	0.727778	0.737556	0.783611	0.806111	0.789222	0.820444	0.832944					0.866944	0.886333	0.893667	0.858222	0.829722	0.839722	0.830556	0.777167	0.751889	0.745278	0.719444	0.704	0.690111	0.698056	0.675833	0.669	0.675333	0.674056	0.652111	0.640778	0.654056	0.661667	0.654889	0.640556	0.663944	0.710667	0.715111	0.744278	0.758167	0.779222	0.780111	0.816056	0.798611	0.839278	0.861222	0.902944	0.878944
AtEXO70D3	0178_min-iPAE	1.01	1.01689	1.01744	1.01372	1.013	1.01361	1.00861	1.00778	1.0035	1.002	0.998722	1.00989	0.998278	1.00161	0.996611	0.992167	0.984167	0.983667	0.981667	0.976778	0.979556	0.976722	0.970167	0.968556	0.974056	0.969333	0.962833	0.9685	0.968444	0.963	0.962556	0.966167	0.966167	0.962444	0.964056	0.9625	0.965333	0.966944	0.966222	0.967111	0.967556	0.971222	0.972889	0.968944	0.973222	0.981111	0.983722	0.982944	0.976944	0.979056	0.971667	0.965667	0.966333	0.966778	0.962278	0.962278	0.961389	0.962778	0.958111	0.959778	0.970333	0.964167	0.965333	0.964111	0.970278	0.966389	0.967056	0.966556	0.970111	0.968944	0.966722	0.969222	0.973278	0.973	0.974833	0.983222	0.991944	0.987778	0.988056	0.987	0.986833	0.986889	0.992667	0.988833	0.987667	0.982278	0.987444	0.985056	0.9855	0.983333	0.983389	0.981611	0.9835	0.979056	0.986389	0.984111	0.985167	1.00006	0.988778	0.990389	1.00644	0.997278	0.9985	1.00417	1.01272	1.01228	1.01233	1.01583	1.02083	1.01894	1.01611	1.01933	1.02083	1.01661	1.01822	1.01817	1.01589	1.01528	1.01794	1.01522	1.01406	1.01667	1.01428	1.01378	1.01844	1.01372	1.01339	1.01456	1.01539	1.01039	1.011	1.01767	1.01556	1.01056	1.01506	1.014	1.013	1.01022	1.01094	1.00706	1.00128	0.999222	0.988167	1.0085	1.00144	1.00728	1.002	0.991111	0.994556	0.989167	0.9885	0.983278	0.978778	0.976667	0.967556	0.966222	0.965611	0.957	0.956611	0.960056	0.949889	0.948611	0.950778	0.953333	0.942056	0.948833	0.952167	0.941556	0.938722	0.946167	0.948111	0.934889	0.940333	0.9425	0.940667	0.932111	0.938833	0.945556	0.933	0.932611	0.94	0.941167	0.934444	0.936889	0.936778	0.935722	0.9395	0.934556	0.933667	0.932556	0.935556	0.941	0.940167	0.937833	0.937	0.943944	0.950611	0.946889	0.955722	0.947778	0.948444	0.944667	0.943167	0.938889	0.932167	0.930444	0.931389	0.923889	0.910722	0.9085	0.904222	0.9035	0.914111	0.902667	0.919667	0.926	0.910056	0.927556	0.915278	0.920167	0.932667	0.937667	0.934611	0.936778	0.949056	0.952667	0.964944	0.956611	0.9525	0.956111	0.951167	0.945222	0.942667	0.940611	0.940222	0.937278	0.929222	0.936333	0.940944	0.935222	0.929	0.937	0.942556	0.943	0.944611	0.9455	0.942056	0.931444	0.928556	0.922833	0.923	0.925556	0.923	0.9175	0.916778	0.923056	0.921444	0.916833	0.922667	0.927778	0.920778	0.9225	0.927722	0.932944	0.934944	0.928667	0.931333	0.943167	0.940333	0.944111	0.943833	0.942389	0.938056	0.935556	0.936222	0.937611	0.933944	0.934944	0.939667	0.933167	0.933444	0.940389	0.9425	0.9355	0.947222	0.946222	0.950056	0.952944	0.9575	0.959278	0.968222	0.958444	0.951167	0.949889	0.945111	0.945444	0.936222	0.945944	0.949056	0.944833	0.941556	0.957444	0.954833	0.951778	0.960944	0.980056	0.982444	0.994333	0.994889	0.987444	0.975333	0.967222	0.969222	0.9565	0.947944	0.941222	0.942333	0.926889	0.918556	0.930333	0.923667	0.910333	0.913556	0.923778	0.915056	0.907833	0.916556	0.920444	0.911833	0.9135	0.922222	0.922778	0.917222	0.917111	0.915667	0.918	0.918444	0.919778	0.920778	0.919833	0.913389	0.907667	0.912111	0.909444	0.897667	0.901611	0.902444	0.899111	0.895611	0.9005	0.903389	0.909222	0.904556	0.917722	0.919333	0.921667	0.931056	0.933667	0.941	0.936833	0.941889	0.941944	0.943389	0.938778	0.944611	0.939333	0.943389	0.933611	0.921111	0.922056	0.928778	0.919444	0.913056	0.922056	0.929722	0.918167	0.922444	0.928444	0.931056	0.931889	0.936278	0.9335	0.937389	0.937889	0.936556	0.937167	0.940056	0.940667	0.939889	0.945111	0.942833	0.946611	0.956944	0.964111	0.979722	0.988667	0.995889	0.996667	0.995167	0.994833	0.991944	0.992167	0.996444	0.9875	0.9735	0.967778	0.964222	0.951667	0.939667	0.939167	0.945833	0.933333	0.925667	0.929889	0.936611	0.921556	0.924444	0.932111	0.932833	0.922556	0.928722	0.933722	0.939889	0.938167	0.931667	0.930056	0.930167	0.931	0.927944	0.927833	0.929056	0.926667	0.929833	0.932056	0.940722	0.939	0.947778	0.947	0.951389	0.950167	0.957444	0.9585	0.960722	0.951056	0.947889	0.955833	0.959444	0.955167	0.941556	0.949778	0.951944	0.947389	0.934167	0.947611	0.950667	0.933722	0.945167	0.950278	0.944889	0.947111	0.952944	0.958	0.951889	0.956556	0.962056	0.966722	0.963111	0.968333	0.977167	0.977722	0.978556	0.983778	0.993889	1	1.00283	1.00944	1.014	1.01444	1.01939	1.01778	1.01417	1.01767	1.00672	1.01156	1.00161	0.995278	0.973778	0.972722	0.942611	0.938389	0.896889	0.887	0.864722	0.840667	0.809944	0.780333	0.744167	0.700944	0.638056	0.586111	0.587556	0.550778	0.511722	0.530944	0.524667	0.555611	0.588278	0.594667	0.628278	0.657667	0.685833	0.698056	0.738667	0.757722	0.762056	0.767	0.774222	0.766889	0.753444	0.744222	0.772	0.781111	0.792278	0.798778	0.827167	0.838944																																																																0.990944	1.02544	1.03511	1.03556	1.02911								1.02378	1.01478	1.01511	1.01561	1.01361	1.00439	0.997444	0.9835	0.945	0.900944	0.920278	0.907611	0.886167	0.894556	0.895111	0.883611	0.875056	0.896111	0.907389	0.886444	0.918389	0.954444	0.947722	0.943944	0.945167	0.935667	0.951556	0.9355	0.911444	0.942111	0.900167	0.898611	0.877389	0.882889	0.892111	0.913722			0.912056	0.882556	0.898056	0.871222	0.860611	0.857944	0.843944	0.829167	0.824389	0.821444	0.834778	0.826889	0.825	0.833778	0.841778	0.8425	0.855611	0.875611	0.874778	0.911222	0.951611	0.952333	0.978833	0.9685	0.998278	1.00517	1.00439	1.01711	1.02433																																					1.0245	1.02761	1.01994	1.01172	1.01722	1.01428	1.00006	0.986333	0.977667	0.957389	0.959778	0.931222	0.910889	0.896556	0.891944	0.870222	0.861333	0.859278	0.847944	0.820278	0.8215	0.826333	0.789722	0.787611	0.787278	0.786944	0.769	0.750278	0.765	0.761667	0.753	0.732611	0.755333	0.756444	0.743611	0.752611	0.767944	0.796722	0.835222	0.858667	0.870333	0.866778	0.861833	0.851889	0.8515	0.831389	0.839833	0.849333	0.812778	0.840778	0.863556	0.865667	0.904556	0.916778	0.937556	0.952722	0.959389	0.980056	0.983556	1.00389	1.00722					1.01333	1.01572	1.02083	1.02189	1.02517	1.02678	1.02967	1.02978	1.03139							1.03128	1.03383	1.03522	1.03517	1.03622	1.03367	1.03517	1.03372	1.03233	1.03078	1.02739	1.02522	1.02033	1.01478	1.00933					0.996389	0.982167	0.978056		0.963556	0.946833	0.927222	0.923944	0.908167	0.870444	0.865611	0.866222	0.844444	0.845667	0.845167	0.830833	0.819889	0.82	0.827722	0.831056	0.814444	0.803167	0.803167	0.8005	0.798944	0.775111	0.757833	0.760778	0.745889	0.728278	0.753389	0.742111	0.733556	0.731167	0.733722	0.740944	0.752778	0.769944	0.796278	0.824	0.824778	0.799222	0.790222	0.772333	0.739444	0.710889	0.703778	0.729944	0.688889	0.672333	0.702944	0.713889	0.672389	0.670778	0.684722	0.688667	0.667222	0.676111	0.682556	0.671389	0.653944	0.664167	0.674333	0.681778	0.688278	0.707556	0.724	0.777222	0.751167	0.712667	0.705778	0.6835	0.688722	0.670944	0.656722	0.662	0.6565	0.623056	0.608556	0.570222	0.596778	0.589444	0.568056	0.572889	0.594333	0.584556	0.574389	0.595778	0.592889	0.580944	0.591611	0.602056	0.603556	0.595889	0.608611	0.6185	0.617722	0.618167	0.643667	0.657	0.654278	0.657167	0.688222	0.673222	0.684611	0.6875	0.691889	0.693722	0.704278	0.714333	0.7145	0.749222	0.785611	0.869778	0.889	0.876778	0.909278		0.904278	0.893222	0.791722	0.770778	0.728222	0.697167	0.674889	0.648167	0.675667	0.663278	0.651333	0.640889	0.634833		0.635778	0.618833	0.600111	0.610611	0.615167	0.599056	0.588222	0.594833	0.584944	0.582111	0.594389	0.596056	0.569611	0.578	0.595444					0.560056	0.567889	0.555222	0.558056	0.537	0.551	0.543778	0.536389	0.534167	0.536444	0.523056	0.546556	0.556444	0.548944	0.545667	0.557944	0.562889	0.558333	0.578278	0.590944	0.596	0.593778	0.609333	0.610111	0.605611	0.616333	0.621222	0.626778	0.657722	0.728222	0.746778	0.742944	0.735167	0.711722	0.650222	0.627667	0.595611	0.588611	0.586333	0.583444	0.572556	0.563278	0.573722	0.570833	0.557333	0.558167	0.569111	0.550111	0.548111	0.551333	0.530167	0.514944	0.537833	0.543944	0.5305	0.520278	0.534833	0.536	0.531389	0.516889	0.531833	0.524611	0.5235	0.523722	0.536944	0.550444	0.5775	0.597889	0.599444	0.627389	0.622889	0.619667	0.613111	0.610889	0.577	0.536056	0.502389	0.526889	0.5655	0.521778	0.523	0.549389	0.541389	0.524167	0.528167	0.560611	0.5285	0.494	0.527	0.5355	0.508	0.533333			0.546167	0.557556	0.5575	0.572111	0.5595	0.576222	0.577056	0.586944	0.6095	0.624444	0.647333	0.657111	0.6275	0.645	0.683111	0.710889	0.726389							0.779444	0.750611	0.772389	0.736111	0.720111	0.713611	0.730389	0.721389	0.761611		0.763944	0.794889	0.790722	0.776611	0.806556	0.781833	0.712278	0.589333	0.569444	0.550611	0.541889	0.547278	0.527667	0.519389	0.533611	0.525167	0.509778	0.507	0.519944	0.517944	0.5025	0.486444	0.518778	0.518389	0.498167	0.500167	0.516222	0.511611	0.5105	0.534111	0.545333	0.556056	0.568167	0.563944	0.556389	0.545056	0.543056	0.534778	0.535667	0.530889	0.5045	0.527389	0.542278	0.523278	0.504444	0.530556	0.539722	0.533389	0.518222	0.546111	0.542278	0.534	0.537611	0.556167	0.570333	0.578944	0.584611	0.568	0.564778	0.568889	0.566167	0.568333	0.583833	0.599778	0.591944	0.579722	0.567056	0.556667	0.570667	0.5615	0.546833	0.559722	0.574333	0.555111	0.563833	0.547222	0.566833	0.549722	0.554056	0.560611	0.568278	0.555278	0.550333	0.5735	0.600278	0.596889	0.581222	0.605889	0.635222	0.618778	0.617167	0.650111	0.672111	0.684389	0.736056	0.827389	0.887667	0.907889	0.877611	0.915167	0.934	0.934167							0.962667	0.948833	0.972611	0.952056	0.964111	0.946444	0.904611	0.848222	0.758389	0.741889	0.704	0.667889	0.659	0.672722	0.656444	0.619389	0.638667	0.641444	0.611889	0.604722	0.621167	0.622778	0.590556	0.600889	0.600333	0.594778	0.587611	0.601556	0.587889	0.583667	0.582222	0.581778	0.566222	0.572667	0.572389	0.564889	0.5645	0.586056	0.576056	0.558389	0.562444	0.5715	0.563444	0.545111	0.558444	0.579333	0.5835	0.575944	0.590667	0.626667	0.634611	0.6075	0.617944	0.629667	0.619833	0.607278	0.639667	0.648611	0.629444	0.658111	0.693056	0.707278	0.717	0.771333	0.793389	0.774278	0.811111	0.823889					0.859556	0.877833	0.886444	0.848333	0.818667	0.832222	0.820111	0.761722	0.739944	0.7305	0.694167	0.687	0.673556	0.680833	0.651167	0.633778	0.652944	0.653333	0.625778	0.609722	0.6355	0.643611	0.629	0.614167	0.649056	0.695111	0.706722	0.746056	0.758111	0.761389	0.776278	0.8305	0.844278	0.874722	0.874889	0.881
AtEXO70E2	0179_min-iPAE	0.972167	0.991778	0.996222	0.984722	0.978389	0.979222	0.975222	0.974	0.977889	0.984056	0.981889	0.987111	0.975778	0.973278	0.953778	0.942222	0.938278	0.932167	0.928667	0.919333	0.926611	0.918944	0.914333	0.914944	0.921722	0.908611	0.904611	0.914222	0.912	0.903722	0.903444	0.908944	0.907056	0.904278	0.905667	0.905889	0.907333	0.909222	0.914333	0.9145	0.912278	0.919667	0.924333	0.919778	0.927	0.939056	0.942778	0.941389	0.925389	0.925667	0.913667	0.905278	0.902833	0.904833	0.893889	0.893222	0.886333	0.890056	0.885667	0.888889	0.892444	0.891278	0.893111	0.889889	0.902	0.889722	0.891444	0.894111	0.900333	0.896111	0.890889	0.905611	0.909056	0.908111	0.908	0.9365	0.951667	0.941667	0.942722	0.944833	0.95	0.951389	0.963444	0.959556	0.957167	0.964833	0.962556	0.961833	0.960611	0.957167	0.957278	0.949722	0.943889	0.943333	0.955667	0.969944	0.976222	0.981611	0.972278	0.974889	0.980944	0.980389	0.976722	0.972167	0.982111	0.978444	0.975611	0.984833	0.994833	0.989722	0.984944	0.992278	0.991111	0.985944	0.990056	0.989778	0.981833	0.984	0.990222	0.979111	0.9805	0.987667	0.981667	0.980167	0.987444	0.985889	0.977278	0.979889	0.986	0.976944	0.973889	0.987556	0.988333	0.976333	0.984889	0.982889	0.981667	0.974667	0.975722	0.978889	0.978667	0.975944	0.982611	0.992333	0.987611	0.985333	0.9745	0.962167	0.958222	0.941444	0.944889	0.935333	0.920667	0.916889	0.903	0.903389	0.8985	0.891056	0.882278	0.891	0.881944	0.877611	0.874389	0.875944	0.870722	0.870833	0.875056	0.862167	0.861722	0.866722	0.863833	0.852389	0.858778	0.861111	0.853944	0.850833	0.857056	0.865444	0.852833	0.852833	0.858	0.859889	0.854222	0.854056	0.856444	0.860444	0.858167	0.850667	0.859	0.857056	0.855611	0.862056	0.870278	0.862944	0.857778	0.874444	0.886278	0.873722	0.888389	0.888167	0.888944	0.893722	0.896167	0.873	0.861278	0.875056	0.869111	0.845944	0.842	0.833833	0.834778	0.807722	0.835056	0.803167	0.834611	0.845778	0.811111	0.839222	0.813389	0.821389	0.849722	0.849333	0.833833	0.841944	0.854833	0.854611	0.869389	0.865056	0.862333	0.864556	0.866222	0.861944	0.856389	0.847556	0.85	0.848611	0.845667	0.850333	0.853667	0.857333	0.847333	0.849333	0.856833	0.866278	0.866	0.861889	0.860611	0.837167	0.844056	0.840444	0.831333	0.833167	0.826278	0.821444	0.8085	0.811778	0.821222	0.8145	0.812444	0.816056	0.823	0.815778	0.821444	0.841778	0.846556	0.843167	0.853611	0.869167	0.854389	0.868889	0.856167	0.866778	0.838111	0.854167	0.854389	0.847167	0.841722	0.8525	0.855	0.847056	0.848056	0.855	0.8595	0.853667	0.862722	0.864833	0.865056	0.8705	0.878	0.888611	0.901222	0.885667	0.863444	0.862556	0.862556	0.860778	0.842833	0.8625	0.870167	0.855889	0.846222	0.871833	0.874333	0.864778	0.883333	0.9245	0.9375	0.953	0.9535	0.933722	0.915667	0.902333	0.896944	0.885944	0.864667	0.860167	0.863	0.836167	0.827722	0.839944	0.835444	0.818778	0.823556	0.833444	0.8245	0.816	0.827278	0.826556	0.824833	0.824222	0.824611	0.824222	0.825667	0.8145	0.809389	0.820611	0.813667	0.799333	0.804889	0.804722	0.790278	0.784667	0.801944	0.799056	0.793833	0.800778	0.817722	0.815667	0.796167	0.808389	0.796667	0.802167	0.796556	0.8145	0.803611	0.805444	0.816333	0.833278	0.845556	0.8345	0.8385	0.845278	0.862278	0.863167	0.859444	0.854833	0.853222	0.848778	0.834444	0.834611	0.839278	0.827944	0.823667	0.832167	0.8395	0.825556	0.831111	0.835111	0.842611	0.839167	0.849056	0.8445	0.851889	0.850667	0.852056	0.857556	0.8545	0.855889	0.857278	0.866667	0.864333	0.871667	0.888889	0.898111	0.923333	0.945	0.950444	0.955667	0.950889	0.956889	0.942556	0.947833	0.955056	0.943778	0.925	0.905167	0.896389	0.882722	0.864444	0.856056	0.860611	0.852389	0.840333	0.844889	0.8515	0.837778	0.835722	0.846722	0.845	0.835778	0.840222	0.846667	0.855056	0.852056	0.843278	0.842833	0.845333	0.844722	0.832333	0.835222	0.843222	0.829222	0.826944	0.844611	0.844944	0.833556	0.848111	0.857222	0.869278	0.872278	0.878778	0.896	0.9025	0.889722	0.889389	0.909611	0.911611	0.913444	0.899333	0.902222	0.907722	0.902167	0.888833	0.908778	0.904556	0.887889	0.899889	0.907833	0.899778	0.9025	0.911333	0.913556	0.904389	0.906444	0.926389	0.924278	0.915667	0.932889	0.941167	0.939167	0.946667	0.957167	0.968278	0.977333	0.985167	0.993889	0.992167	0.991278	1.0015	1.01117	1.02183	1.02439	1.02789	1.03106	1.03144	1.03144	1.02906	1.029	1.02461	1.02289	1.01389	1.01111	1.00617	0.999167	0.988944	0.983333	0.971722	0.963667	0.9515	0.936556	0.939333	0.925722	0.911833	0.926556	0.913833	0.926167	0.928833	0.935444	0.943722	0.947389	0.957333	0.965889	0.9735	0.988056	0.995444	1.00011	1.00672	1.01228	1.018	1.01822	1.026	1.02761	1.02967	1.03339	1.03672	1.03356	1.03017	1.03961	1.04167	1.04111	1.03994	1.037	1.03989	1.03528	1.03939	1.03522	1.03228	1.02128	1.02722	1.01822	1.02544					1.02789	1.02717	1.02694	1.02717	1.02861	1.02789	1.02644	1.02789	1.02761	1.02767	1.02911	1.02894	1.02778	1.03006	1.03072	1.03067	1.0285	1.03056	1.03106	1.02994	1.03172	1.03228				1.02978	1.02717	1.02922	1.02628	1.025	1.02606	1.02667	1.02261	1.01994	1.02639	1.02211	1.02094	1.02339	1.02367	1.02156	1.02228	1.02	1.02289	1.02167	1.01906	1.01839	1.01567	1.01333	1.00878							1.00867	1.01044	1.00939	0.999389	0.994667	0.986278	0.977056	0.972056	0.963278	0.968056	0.960889	0.946056	0.951722	0.961111	0.947278	0.937	0.959556	0.945444	0.948278	0.9535	0.953444	0.958667	0.971056	0.977611	0.972222	0.969611	0.962056							0.954944	0.948056	0.951611			0.956333	0.966444	0.966333	0.960111	0.936889	0.936722	0.931222	0.920444	0.9205	0.915222	0.914444	0.921722	0.919111	0.919056	0.918389	0.921667	0.922833	0.918833	0.921333	0.931222	0.928	0.9395	0.953944	0.966667	0.982611	0.995222																																											1.01056	1.00067	1.00839	1.00567	1.00128	0.9725	0.965389	0.958778	0.933278	0.929111	0.919278	0.910333	0.9065	0.902056	0.909222	0.896556	0.891	0.900056	0.894556	0.891389	0.886611	0.893611	0.891278	0.881389	0.886111	0.878944	0.879556	0.869833	0.890667	0.8835	0.876222	0.876556	0.8805	0.879056	0.874556	0.876056	0.897889	0.901	0.912444	0.935	0.937222	0.940333	0.937222	0.9365	0.933167	0.935167	0.928389	0.934167	0.926667	0.919889	0.928	0.918833	0.911222	0.900556	0.900722	0.896444	0.886611	0.898444	0.900111	0.910556		0.896667	0.906111	0.912333	0.917278	0.922	0.923889	0.928444	0.933611	0.938167	0.943833	0.9435																						0.946833	0.953889	0.957333		0.956389	0.957111	0.951889							0.953889	0.957278	0.944889	0.946278	0.956	0.954944	0.951778	0.950111	0.954778	0.951889	0.930889	0.903222	0.894389	0.888111	0.883778	0.885667	0.883222	0.875833	0.867944	0.877056	0.870722	0.864722	0.868833	0.873	0.872833	0.872778	0.878778	0.884667	0.893167	0.892833	0.912167	0.906444	0.899333	0.895722	0.875611	0.865778	0.861111	0.855722	0.851944	0.849167	0.847167	0.845	0.851389	0.840833	0.841944	0.8415	0.835	0.834778	0.843	0.839722	0.831278	0.837667	0.849722	0.843222	0.851	0.858444	0.874889	0.887222	0.884944	0.8745	0.862556	0.853889	0.856889	0.845556	0.843667	0.846611	0.840722	0.835167	0.836	0.815667	0.820056	0.814833	0.811333	0.818556	0.817778	0.812944	0.813778	0.818444	0.808944	0.810889	0.8175	0.815278	0.809222	0.819667	0.823556	0.815722	0.821278	0.828444	0.834778	0.835889	0.842556	0.850556	0.852389	0.854778	0.851833	0.863722	0.853167	0.850056	0.859111	0.860889	0.863889	0.862056	0.875	0.8965	0.922722	0.917444	0.909111	0.921556			0.890389	0.861278	0.857056	0.846833	0.840833	0.838333	0.836833	0.837222	0.834944	0.835167	0.843389	0.833722		0.827611	0.827222	0.822667	0.808944	0.819278	0.817444	0.8095	0.811722	0.813333	0.812	0.814944	0.816944	0.821667	0.820667	0.818833					0.819333	0.831278	0.835333	0.820611	0.811833	0.813278	0.817333	0.804778	0.808167	0.810667	0.813611	0.806056	0.807889	0.816056	0.808944	0.809278	0.813333	0.821444	0.812278	0.810722	0.821389	0.825833	0.819389	0.823333	0.831722	0.825111	0.823444	0.843611	0.853111	0.860889	0.8795	0.885722	0.890944	0.884667	0.851667	0.831889	0.826944	0.819833	0.816056	0.809722	0.816167	0.813778	0.8135	0.8165	0.8115	0.805722	0.811889	0.815778	0.808278	0.806389	0.812056	0.806222	0.800833	0.8	0.804444	0.799556	0.797222	0.8015	0.793556	0.795444	0.800056	0.801389	0.794556	0.8015	0.814222	0.830056	0.843	0.8645	0.862167	0.850278	0.846778	0.848	0.843611	0.842611	0.833167	0.812222	0.804833	0.799278	0.790944	0.7895	0.788778	0.786611	0.783889	0.781833	0.785667	0.790611	0.7895	0.785222	0.793944	0.800833	0.797722	0.795833			0.801722	0.8005	0.798667	0.797889	0.808611	0.807722	0.797667	0.806444	0.820278	0.826611	0.832722	0.846056	0.847833	0.860167	0.872	0.887444	0.896667							0.910722	0.902333	0.920556	0.934944	0.934889	0.940778	0.933833	0.938389	0.936167			0.928667	0.904833	0.887167	0.894111	0.876611	0.852111	0.831	0.805	0.803111	0.793389	0.790111	0.795167	0.7855	0.786944	0.785833	0.786722	0.784222	0.781556	0.787667	0.788611	0.787	0.784944	0.794611	0.7895	0.783389	0.791389	0.799444	0.796111	0.793	0.806278	0.806444	0.808667	0.813722	0.809444	0.803611	0.800778	0.796278	0.8005	0.799889	0.796667	0.795333	0.801222	0.798889	0.794667	0.793611	0.797	0.789556	0.786556	0.783111	0.787556	0.786778	0.786	0.785667	0.803611	0.818111		0.808167	0.806056	0.807444	0.805611	0.808222	0.812333	0.813278	0.810444	0.794111	0.790556	0.792278	0.788889	0.784389	0.788944	0.782833	0.793722	0.799444	0.804722	0.800444	0.800222	0.808556	0.803778	0.805056	0.803889	0.809667	0.809389	0.804722	0.8175	0.823111	0.823611	0.822833	0.828222	0.834444	0.837722	0.836056	0.850389	0.864167	0.880222	0.910056	0.925889	0.947944	0.947611	0.907056	0.8805	0.867722																	0.855167	0.855056	0.849556	0.846333	0.838444	0.838667	0.833333	0.833333	0.832889	0.826111	0.825278	0.823889	0.8245	0.818278	0.816889	0.822667	0.818333	0.8075	0.819056	0.831	0.815	0.809056	0.814944	0.816056	0.814056	0.802	0.803889	0.796833	0.790889	0.799111	0.789278	0.7875	0.792389	0.797333	0.789389	0.786389	0.796778	0.803056	0.796667	0.810944	0.812556	0.809833	0.816389	0.823333	0.824056	0.824278	0.823833	0.824444	0.837722	0.840944	0.837556	0.849056	0.8815	0.892944	0.888889										0.890111	0.903722	0.893833	0.899722	0.887722	0.880389	0.871056	0.859944	0.855222	0.841444	0.835778	0.828444	0.829833	0.816667	0.824333	0.823667	0.819111	0.820333	0.819611	0.814778	0.8285	0.828667	0.832556	0.882222	0.894833	0.918389	0.941	0.947611	0.961333	0.972667	0.972	0.979333	0.982611	0.980722	0.985556	0.989778	0.992056
AtEXO70H1	0180_min-iPAE	0.84	0.805056	0.794722	0.762167	0.7395	0.736333	0.686778	0.679944	0.665167	0.682444	0.706611	0.701778	0.658389	0.715722	0.690444	0.703778	0.670111	0.654667	0.677333	0.668222	0.632222	0.630389	0.658611	0.633778	0.611389	0.627889	0.634667	0.605056	0.591722	0.621611	0.611111	0.590056	0.587833	0.612	0.593556	0.590278	0.573611	0.598611	0.595944	0.584722	0.586444	0.575611	0.581667	0.600167	0.614944	0.579167	0.590944	0.574389	0.575556	0.526722	0.549111	0.569	0.552333	0.539056	0.552222	0.561944	0.536889	0.536444	0.552778	0.547222	0.540278	0.544167	0.562611	0.543889	0.547278	0.573722	0.562111	0.540167	0.557444	0.572889	0.553389	0.566889	0.587778	0.6045	0.602389	0.6355	0.648389	0.6385	0.638611	0.643944	0.6785	0.627222	0.675833	0.646611	0.667944	0.686278	0.677222	0.651	0.656833	0.658056	0.629722	0.629556	0.632833	0.639556	0.633778	0.650556	0.690833	0.687778	0.683444	0.695722	0.723556	0.718833	0.6985	0.699056	0.733667	0.733889	0.750056	0.762278	0.773	0.769222	0.764778	0.777944	0.777111	0.764889	0.780722	0.786889	0.737333	0.750556	0.767111	0.738944	0.7175	0.744111	0.714556	0.704944	0.739056	0.749556	0.724333	0.705833	0.747278	0.729667	0.706278	0.7225	0.738167	0.723944	0.709111	0.708611	0.708778	0.702944	0.7055	0.699889	0.689722	0.691722	0.705778	0.738722	0.703	0.717833	0.686833	0.649722	0.645056	0.629222	0.632167	0.625611	0.622	0.5995	0.582833	0.573056	0.563833	0.538167	0.531278	0.544167	0.526111	0.508056	0.506333	0.511333	0.483889	0.495556	0.503	0.495056	0.473167	0.467556	0.470333	0.464111	0.459167	0.462833	0.461833	0.447722	0.453	0.462389	0.442111	0.440833	0.454944	0.453	0.435611	0.433278	0.434	0.440333	0.441833	0.424444	0.439056	0.445278	0.434722	0.435056	0.453833	0.452167	0.456833	0.475333	0.506722	0.486722	0.502833	0.533611	0.538556	0.548278	0.5375	0.5275	0.5125	0.501556	0.475111	0.438	0.403056	0.376444	0.347667	0.328389	0.323722	0.322889	0.326222	0.356611	0.339667	0.367111	0.347722	0.351333	0.366167	0.387111	0.372778	0.370778	0.414778	0.416333	0.444278	0.431667	0.408722	0.397833	0.399389	0.363889	0.417778	0.411333	0.375056	0.390889	0.383278	0.388944	0.391722	0.399278	0.393611	0.409944	0.424667	0.441667	0.45	0.435778	0.424222	0.407944	0.396167	0.378611	0.363278	0.344167	0.335444	0.322833	0.331611	0.321667	0.327889	0.337944	0.362722	0.339778	0.340222	0.363056	0.387278	0.415944	0.444944	0.428556	0.459389	0.476222	0.458167	0.481167	0.463833	0.473278	0.418111	0.406167	0.410333	0.385944	0.384778	0.389222	0.405333	0.384667	0.396611	0.409944	0.412833	0.419778	0.464	0.465556	0.483778	0.492	0.500444	0.508	0.515333	0.518333	0.520611	0.499722	0.474833	0.459722	0.4705	0.485333	0.478222	0.475167	0.483444	0.507333	0.511333	0.516667	0.566722	0.5775	0.611722	0.617889	0.594167	0.600111	0.575111	0.566944	0.549889	0.538556	0.511	0.486889	0.451	0.407278	0.3665	0.381	0.357278	0.341722	0.333111	0.335667	0.324833	0.331222	0.317	0.322333	0.311556	0.307611	0.297667	0.295556	0.307611	0.309889	0.287222	0.297222	0.311833	0.284944	0.291	0.300167	0.293944	0.283444	0.299	0.277611	0.244333	0.241056	0.285	0.293944	0.294	0.328167	0.343389	0.356167	0.341444	0.341556	0.346167	0.326278	0.364778	0.3355	0.355167	0.315	0.336944	0.372889	0.383	0.377944	0.3565	0.392778	0.405778	0.381222	0.355444	0.338667	0.347333	0.334889	0.333556	0.333889	0.349944	0.343278	0.355667	0.363	0.385722	0.392778	0.400167	0.402167	0.421333	0.424722	0.431444	0.432889	0.447389	0.449333	0.455944	0.471167	0.502889	0.502222	0.550278	0.588056	0.607278	0.598778	0.616	0.634333	0.620167	0.632611	0.608556	0.5915	0.584389	0.588389	0.582167	0.580611	0.575111	0.554889	0.5035	0.487167	0.484	0.452611	0.432833	0.420778	0.426389	0.409111	0.398278	0.397778	0.391611	0.400389	0.393389	0.404444	0.430667	0.440389	0.403944	0.3725	0.362667	0.363944	0.331556	0.334333	0.351611	0.336889	0.352222	0.360944	0.397389	0.394667	0.3825	0.378667	0.422111	0.450111	0.471222	0.490444	0.5125	0.500056	0.519778	0.545222	0.573167	0.578222	0.576556	0.603111	0.638944	0.6365	0.630722	0.665444	0.704611	0.692667	0.706889	0.7565	0.7655	0.773889	0.814056	0.839333	0.838111	0.867389	0.883722	0.897056	0.897167	0.918389	0.931944	0.936611	0.944111	0.965167	0.974444	0.973722	0.972611	0.969556	0.957389	0.955111	0.979	0.989667	0.989556	1.01861	1.01122	1.0255	1.03589	1.02417	1.03556	1.03422	1.03717	1.03689	1.03672	1.03689	1.03367	1.02972	1.02744	1.022	1.02061	1.01778	1.00933	1.00456	1.00278	0.990389	0.987889	0.994278	0.987833	0.992778	1.00317	0.999278	1.00022	1.01133	1.00833	1.00744	1.01617	1.02044	1.02389	1.02761	1.031	1.03167	1.03372	1.03	1.03656	1.03406	1.03667	1.03728	1.03861	1.03939								1.04422	1.04606	1.04539	1.04311	1.04078	1.03717	1.03494	1.03506					1.03239				1.02611		1.02878	1.02561	1.0225	1.01817	1.005	1.00628	0.995111																					0.993778	0.970611	0.966222	0.94	0.899222	0.891056	0.865611	0.821944					0.821111	0.743667	0.733222	0.685333	0.6345	0.619889	0.575222	0.566944	0.539944	0.502278	0.505111	0.4915	0.461278	0.448167	0.451167	0.442333	0.420111	0.417	0.42	0.403611	0.381222	0.402833	0.410167	0.397667	0.399944	0.406278	0.4015	0.365833	0.394611	0.403556	0.378611	0.406722	0.411222	0.400056	0.442944	0.479278	0.477389	0.484278	0.472222	0.467056	0.470111	0.4525			0.447167	0.408444	0.4145	0.439278	0.440333	0.433889	0.431111	0.423667	0.396778	0.371611	0.351	0.343944	0.330556	0.330167	0.329667	0.3175	0.3185	0.323611	0.308222	0.313667	0.300722	0.304611	0.322111	0.300722	0.301556	0.321222	0.324278	0.321389	0.357778	0.374833	0.389167	0.387333	0.379333																																																0.377111	0.361444	0.321056	0.308167	0.309278	0.292444	0.292889	0.241056	0.279944	0.272833	0.276111	0.279778	0.273778	0.291778	0.293444	0.305389	0.282944	0.271222	0.311111	0.286222	0.298889	0.2985	0.309278	0.323333	0.309	0.333	0.365111	0.405	0.421389	0.428222	0.445167	0.461778	0.449333	0.464889	0.486389	0.500722	0.503222	0.505556	0.515444	0.525056	0.546056	0.547889	0.581278	0.590944	0.615889	0.656222	0.680056	0.713833	0.729833		0.672389	0.697056	0.732444	0.724111	0.706889	0.738333	0.782722	0.793556	0.820667	0.811333	0.831944	0.835056	0.804278	0.777056																																0.783833	0.771333	0.714111	0.724667	0.721222	0.665778	0.656222	0.617222	0.580056	0.559333	0.527556	0.515778	0.487	0.485889	0.481722	0.450167	0.441722	0.404667	0.378889	0.362944	0.339333	0.331556	0.326167	0.309944	0.310167	0.3055	0.292667	0.292944	0.284833	0.305278	0.298111	0.305333	0.307944	0.269556	0.255944	0.246389	0.299	0.282	0.304722	0.294333	0.304333	0.318444	0.289611	0.298222	0.322056	0.331944	0.333444	0.336944	0.357389	0.370333	0.357111	0.346333	0.371111	0.376944	0.390389	0.383167	0.410722	0.412056	0.445722	0.499111	0.497389	0.497722	0.493167	0.513556	0.521	0.537111	0.572556	0.5765	0.574111	0.589444	0.595389	0.593111	0.592389	0.556222	0.541889	0.518444	0.501778	0.49	0.482222	0.458944	0.443556	0.450611	0.443	0.410111	0.413944	0.429111	0.429333	0.430111	0.412167	0.419444	0.440611	0.423111	0.450722	0.450167	0.426333	0.403444	0.392056	0.398722	0.386889	0.359889	0.355722	0.357722	0.3645	0.375611	0.360333	0.365778	0.371222	0.407722	0.385444	0.361833	0.385167			0.348333	0.349167	0.350278	0.364556	0.349167	0.356278	0.337	0.365278	0.367444	0.353778	0.389778	0.396		0.393778	0.383611	0.396167	0.399389	0.394056	0.394111	0.413389	0.420556	0.431444	0.463889	0.470889	0.468889	0.478944	0.522389	0.570833					0.587333	0.617333	0.619111	0.619222	0.664444	0.634611	0.6185	0.527278	0.503889	0.485	0.4605	0.474778	0.451111	0.452111	0.448667	0.459278	0.435778	0.431333	0.451389	0.453167	0.428889	0.424889	0.446444	0.423889	0.419556	0.4305	0.421667	0.415111	0.446611	0.452	0.433444	0.398722	0.385333	0.439611	0.446	0.441333	0.433278	0.430222	0.431667	0.421444	0.4135	0.421444	0.425111	0.435556	0.434	0.443222	0.436833	0.436111	0.450556	0.456778	0.4555	0.460778	0.482278	0.479944	0.472556	0.495722	0.504889	0.506111	0.512556	0.536778	0.548	0.552389	0.567222	0.594222	0.640167	0.701944	0.694111	0.717167	0.736889	0.739833	0.758444	0.747944	0.758667	0.763333	0.7545	0.725778	0.651611	0.618167	0.605333	0.585444	0.595	0.569778	0.566556	0.555111	0.566667	0.548889	0.536	0.546333	0.570167	0.556444	0.557222	0.592778			0.582389	0.564056	0.621556	0.607556	0.576611	0.576056	0.592611	0.593167	0.591778	0.630167	0.635556	0.639556	0.652611	0.655833	0.678611	0.664833	0.699556	0.699833	0.730722	0.721611	0.717944	0.748111	0.741333	0.742056	0.746611	0.758389	0.745833	0.731944	0.742389	0.714944	0.702722	0.681222				0.680056	0.691833	0.664222	0.683278	0.6785	0.692444	0.634389	0.6095	0.606222	0.590722	0.565722	0.553167	0.572389	0.563222	0.538056	0.551722	0.581722	0.561611	0.551556	0.574556	0.584611	0.580056	0.582944	0.622444	0.623	0.608167	0.652389	0.689722	0.701167	0.705556	0.758333	0.757611	0.711444	0.686667	0.639167	0.646444	0.615333	0.605333	0.589	0.592944	0.590278	0.584667	0.576944	0.583	0.588333	0.581833	0.569111	0.577	0.584778	0.584444	0.592722	0.653833	0.662944	0.655111		0.653389	0.662	0.676944	0.668167	0.656111	0.671722	0.699833	0.689444	0.650333	0.602333	0.610278	0.606278	0.605056	0.591167	0.594778	0.611111	0.617111	0.610611	0.610333	0.631	0.6075	0.629889	0.653833	0.646611	0.622333	0.654833	0.666611	0.701	0.717278	0.698556	0.752222	0.777667	0.737	0.761722	0.781833	0.813	0.820389	0.833389	0.759222	0.790389	0.763444		0.786611														0.823944	0.821389	0.848111	0.839889	0.820611	0.813111	0.8105	0.780389	0.746722	0.742278	0.754667	0.725111	0.726778	0.722222	0.742833	0.706056	0.726556	0.700944	0.703944	0.697889	0.718	0.687778	0.694722	0.732167	0.736111	0.741278	0.769111	0.737944	0.731556	0.708778	0.705278	0.698667	0.697944	0.690167	0.667444	0.660389	0.676056	0.678444	0.660278	0.655389	0.674	0.683778	0.667111	0.685222	0.682111	0.697889	0.713778	0.723444	0.721722	0.728778	0.709111	0.708889	0.724889	0.737167	0.740222	0.741444	0.773778	0.803222	0.830333	0.807444	0.837556					0.824556	0.815278	0.810444	0.825778	0.804111	0.808111	0.845611	0.799111	0.809722	0.807833	0.815111	0.792889	0.793056	0.813222	0.813778	0.793111	0.791333	0.776111	0.755444	0.748167	0.742722	0.745222	0.767611	0.782056	0.772	0.745556	0.774944	0.758056	0.780944	0.787833	0.788611	0.786833	0.812778	0.820833	0.817778	0.852	0.824222	0.861611	0.884278		0.894222	0.915222	0.925556	0.950056	0.944111	0.971444					0.931833	0.983833	0.968889	0.965611	0.982278	0.982833	1.00556	0.992889	0.976944
AtEXO70H2	0181_min-iPAE	0.848111	0.823167	0.801389	0.790556	0.770556	0.779556	0.737944	0.73	0.719556	0.721389	0.758667	0.758667	0.707389	0.779944	0.739611	0.739111	0.722556	0.712167	0.718222	0.707889	0.682333	0.681222	0.694667	0.672278	0.656278	0.666778	0.670278	0.647889	0.640389	0.660556	0.652111	0.632556	0.630833	0.659389	0.638944	0.630611	0.619722	0.648444	0.638333	0.626611	0.635444	0.622722	0.620167	0.646556	0.665778	0.623167	0.641111	0.628056	0.628333	0.590056	0.593111	0.611056	0.599944	0.5795	0.597333	0.607833	0.581667	0.582833	0.595722	0.591444	0.585889	0.587889	0.607444	0.583167	0.591611	0.624389	0.600944	0.580944	0.600944	0.612611	0.589389	0.607222	0.631333	0.649389	0.652278	0.698667	0.711333	0.699667	0.691444	0.706056	0.738889	0.6905	0.741444	0.706167	0.729278	0.747	0.739056	0.715167	0.714778	0.722944	0.701444	0.698611	0.695667	0.695222	0.698556	0.730944	0.761333	0.76	0.757778	0.7645	0.796167	0.790056	0.760333	0.750056	0.791222	0.778611	0.791222	0.807444	0.814889	0.795056	0.796	0.810833	0.797167	0.7875	0.806111	0.806944	0.754889	0.772389	0.786889	0.755833	0.740167	0.767111	0.738556	0.728778	0.756778	0.774722	0.752222	0.735389	0.764556	0.747889	0.735389	0.748556	0.773889	0.763833	0.744111	0.750667	0.755222	0.762	0.757222	0.762556	0.755389	0.750222	0.773722	0.801222	0.766222	0.776389	0.752	0.713333	0.709778	0.689722	0.684833	0.690222	0.681056	0.652	0.627333	0.620722	0.607722	0.576889	0.572444	0.585389	0.562389	0.549444	0.547111	0.552222	0.523222	0.536889	0.544722	0.531833	0.508333	0.506556	0.511889	0.492722	0.493222	0.501222	0.495778	0.477111	0.486389	0.501333	0.472222	0.469167	0.4815	0.475667	0.460722	0.459833	0.455556	0.459278	0.465778	0.447611	0.453778	0.463222	0.459611	0.451556	0.467056	0.474778	0.482944	0.493611	0.568278	0.562889	0.589167	0.624611	0.618889	0.641167	0.6315	0.600778	0.587944	0.588278	0.546333	0.491833	0.444778	0.414167	0.388111	0.358944	0.365722	0.352111	0.351722	0.396389	0.3795	0.4185	0.386556	0.388778	0.421333	0.421111	0.405778	0.407889	0.457222	0.445778	0.464556	0.466611	0.469833	0.466556	0.461556	0.433556	0.477611	0.468389	0.439	0.445333	0.420444	0.436611	0.443111	0.439333	0.433667	0.456833	0.461167	0.481167	0.49	0.469389	0.4565	0.439333	0.422	0.401333	0.382278	0.370889	0.364389	0.352278	0.352167	0.346722	0.364222	0.365722	0.392667	0.377444	0.379944	0.398111	0.423889	0.449167	0.503056	0.495611	0.529611	0.543056	0.532222	0.557389	0.524278	0.521667	0.451389	0.430889	0.430333	0.415	0.416833	0.414389	0.431611	0.422611	0.431722	0.438389	0.450389	0.459556	0.504944	0.504944	0.532222	0.5415	0.543667	0.560222	0.569333	0.563778	0.567889	0.543944	0.523778	0.509444	0.517278	0.534556	0.525778	0.527333	0.530111	0.552556	0.557278	0.559944	0.619833	0.641111	0.677778	0.691111	0.672778	0.667667	0.644611	0.6295	0.609056	0.590778	0.5655	0.535444	0.505389	0.462	0.416278	0.433111	0.412833	0.383222	0.384111	0.387944	0.3765	0.370722	0.3685	0.368556	0.350556	0.354556	0.340389	0.332222	0.335	0.347333	0.329944	0.333889	0.358	0.338333	0.330222	0.355722	0.338111	0.330611	0.341111	0.309944	0.275167	0.2455	0.305889	0.327444	0.324667	0.368667	0.387833	0.401389	0.386056	0.392389	0.385333	0.374556	0.404556	0.388667	0.398111	0.359556	0.376333	0.418444	0.439	0.4365	0.413833	0.450333	0.46	0.422833	0.404167	0.387667	0.397889	0.386667	0.388333	0.385389	0.3995	0.399667	0.405556	0.409556	0.429333	0.436667	0.451278	0.440222	0.462556	0.464944	0.468389	0.470167	0.486111	0.486	0.497167	0.503111	0.535333	0.537611	0.588667	0.632722	0.669944	0.669722	0.677278	0.702111	0.688167	0.703056	0.667389	0.6555	0.654222	0.656389	0.648222	0.648111	0.634778	0.601944	0.543833	0.528778	0.527389	0.4905	0.465611	0.463889	0.468	0.440111	0.438833	0.440444	0.4275	0.430222	0.439333	0.449	0.467167	0.479278	0.4465	0.415944	0.401722	0.392944	0.367278	0.372889	0.379833	0.370778	0.39	0.400722	0.441056	0.441333	0.433889	0.436	0.469722	0.503333	0.522278	0.538333	0.561556	0.552222	0.575889	0.605667	0.631889	0.626333	0.626778	0.652111	0.684333	0.686111	0.675	0.698889	0.743611	0.731222	0.740722	0.785389	0.803222	0.812667	0.837444	0.8645	0.868444	0.884667	0.8995	0.915333	0.915944	0.929222	0.944833	0.949778	0.9535	0.974056	0.985389	0.980889	0.979389	0.974944	0.959111	0.958111	0.994222	1.00489	1.00789	1.02839	1.02628	1.03461	1.03828	1.03444	1.03733	1.037	1.0365	1.03589	1.03428	1.03222	1.02978	1.02594	1.0195	1.01306	1.00961	1.00656	0.994722	0.991778	0.991056	0.977889	0.976889	0.981778	0.978944	0.986111	0.997722	0.993389	0.998778	1.00606	1.00806	1.00822	1.01478	1.02206	1.02572	1.03011	1.03422	1.03678	1.03811	1.03661	1.04122	1.03917	1.04244	1.04267	1.04183	1.04156								1.04428	1.04772	1.04761	1.04628	1.04544	1.04367	1.04161	1.03872					1.03767				1.03478		1.03672	1.03239	1.032	1.029	1.01972	1.01911	1.01689																					1.00694	0.9845	0.9875	0.970111	0.932944	0.921944	0.894222	0.859389					0.853556	0.784389	0.781333	0.730556	0.687056	0.674056	0.634556	0.622111	0.593222	0.56	0.541444	0.5345	0.510111	0.491222	0.482444	0.477389	0.463333	0.453667	0.444222	0.442222	0.419722	0.432056	0.443722	0.430556	0.437333	0.436444	0.424611	0.3905	0.434167	0.429611	0.405778	0.4385	0.442111	0.450667	0.490667	0.530667	0.523	0.520667	0.507	0.504444	0.511056	0.491778			0.481889	0.437444	0.448556	0.482833	0.483389	0.4755	0.469889	0.45	0.4215	0.399167	0.379056	0.368111	0.3545	0.358056	0.358889	0.339889	0.342667	0.351389	0.328611	0.342167	0.3315	0.335611	0.3445	0.333056	0.338222	0.343222	0.3545	0.354056	0.389278	0.391611	0.424167	0.425667	0.435111																																																0.427667	0.417611	0.355556	0.340556	0.324	0.320111	0.326611	0.2455	0.315111	0.307278	0.310611	0.311889	0.302389	0.322056	0.327111	0.338333	0.317444	0.314333	0.353667	0.321	0.325667	0.339222	0.360667	0.355111	0.342	0.372111	0.409444	0.433167	0.472722	0.488833	0.505	0.519722	0.5175	0.527333	0.555944	0.562444	0.567222	0.570111	0.583056	0.579722	0.579556	0.586833	0.625167	0.632611	0.658944	0.687333	0.6995	0.723833	0.726278		0.676	0.703222	0.739778	0.710778	0.693944	0.739611	0.758222	0.7725	0.7715	0.788722	0.797111		0.753056	0.755722																																0.770444	0.758611	0.705611	0.735167	0.737389	0.691389	0.7095	0.674444	0.629278	0.617056	0.585444	0.572778	0.547111	0.536889	0.530833	0.509722	0.479444	0.432056	0.397278	0.390056	0.370611	0.362667	0.347333	0.340722	0.342667	0.338889	0.331556	0.325833	0.315611	0.334556	0.337111	0.350611	0.341056	0.310389	0.290556	0.276389	0.353222	0.335	0.351667	0.333611	0.345389	0.3575	0.344333	0.3425	0.359611	0.374611	0.366556	0.37	0.3865	0.400722	0.387722	0.378722	0.407722	0.411833	0.413778	0.417111	0.441722	0.442111	0.473278	0.564944	0.581	0.582	0.588389	0.612611	0.625	0.624111	0.652167	0.640111	0.643389	0.653667	0.657389	0.656556	0.654222	0.598	0.606389	0.576889	0.570111	0.563556	0.537	0.512	0.495944	0.500611	0.488222	0.461611	0.460778	0.469556	0.4775	0.477778	0.460056	0.467333	0.479722	0.466722	0.493333	0.492611	0.473056	0.444	0.434333	0.423167	0.420278	0.399611	0.389389	0.385	0.394333	0.408833	0.393778	0.389333	0.410611	0.452944	0.449556	0.427944	0.434667			0.413833	0.3945	0.373167	0.400222	0.390333	0.377167	0.379111	0.407444	0.405667	0.395556	0.415556	0.420944		0.434111	0.4305	0.428167	0.433111	0.439278	0.431278	0.447556	0.469	0.496056	0.519833	0.515833	0.5045	0.528333	0.561889	0.570389					0.6015	0.645278	0.658778	0.670167	0.674333	0.654167	0.615389	0.576333	0.550278	0.518444	0.495833	0.513556	0.487611	0.488111	0.4775	0.4885	0.472444	0.471722	0.496889	0.488444	0.477167	0.488778	0.496	0.467833	0.461	0.465611	0.464833	0.456333	0.491056	0.537167	0.515444	0.500556	0.486556	0.530278	0.534722	0.498944	0.4695	0.480444	0.474333	0.463889	0.456833	0.472889	0.475222	0.483667	0.471389	0.485889	0.481167	0.482222	0.494222	0.509	0.505778	0.510222	0.518222	0.520056	0.523	0.539167	0.543833	0.536056	0.556722	0.558778	0.579778	0.588667	0.609222	0.6325	0.669944	0.751889	0.76	0.759667	0.798222	0.783667	0.797778	0.786056	0.806167	0.805056	0.802278	0.763222	0.682944	0.662056	0.650722	0.638556	0.632278	0.599611	0.602944	0.597611	0.598889	0.585889	0.571222	0.575111	0.604333	0.584333	0.593278	0.624389			0.618722	0.598611	0.645722	0.629556	0.598111	0.607222	0.617444	0.622722	0.618667	0.661556	0.694611	0.703333	0.725778	0.742222	0.757722	0.750111	0.762389	0.772333	0.785556	0.784944	0.775389	0.788667	0.787556	0.794667	0.785389	0.779889	0.793111	0.801444	0.790944	0.774111	0.773722	0.757222				0.748889	0.760556	0.732389	0.738667	0.727778	0.741944	0.689444	0.650389	0.635833	0.614389	0.599389	0.582278	0.598278	0.599556	0.569278	0.578944	0.6095	0.603333	0.592167	0.603667	0.628667	0.619944	0.618556	0.660722	0.655056	0.646889	0.682389	0.723611	0.7505	0.734389	0.781111	0.788611	0.737222	0.716111	0.670556	0.677444	0.646222	0.639833	0.622056	0.624611	0.614111	0.608389	0.601167	0.601611	0.608278	0.584	0.585444	0.597778	0.615167	0.6105	0.611889	0.634056	0.678722	0.698833		0.684444	0.697667	0.714667	0.707278	0.694611	0.712611	0.733778	0.713222	0.674444	0.634722	0.6365	0.627056	0.628278	0.613722	0.623333	0.634	0.651722	0.644167	0.626389	0.656389	0.637	0.649722	0.656889	0.673611	0.647889	0.685167	0.697333	0.729333	0.754944	0.729333	0.789333	0.816722	0.776556	0.795444	0.803056	0.846611	0.850222	0.854611	0.805222	0.791778	0.788056	0.799	0.827056														0.834944	0.8315	0.867667	0.863889	0.837444	0.831444	0.840056	0.808	0.783056	0.785278	0.784222	0.765556	0.766667	0.758222	0.772278	0.750667	0.751	0.737833	0.747556	0.741389	0.758444	0.727944	0.737056	0.778222	0.779389	0.784222	0.802	0.793278	0.773889	0.753222	0.751111	0.745667	0.734833	0.721	0.715111	0.706389	0.710222	0.719778	0.707778	0.699778	0.707	0.727278	0.705833	0.723944	0.720556	0.737333	0.743833	0.757056	0.761556	0.7645	0.745167	0.743	0.760722	0.779778	0.775611	0.805333	0.807556	0.847222	0.855833	0.829889	0.865389					0.849611	0.803333	0.841833	0.852833	0.821	0.827	0.860333	0.813	0.821389	0.838722	0.853278	0.824944	0.832111	0.847444	0.853167	0.817	0.821889	0.814222	0.789167	0.780167	0.791111	0.779611	0.800222	0.814167	0.816833	0.790111	0.810556	0.797056	0.813611	0.820667	0.815056	0.828611	0.855556	0.851778	0.8835	0.903111	0.930444	0.947611	0.965167	0.986111	0.9995	1.00383	1.00956	1.01739	1.01589	1.01544					1.00639	1.00889	1.00883	1.00828	1.01456	1.01161	1.01628	1.02006	1.01167
AtEXO70H4	0182_min-iPAE	0.990556	0.992333	0.988111	0.980111	0.976611	0.970278	0.962111	0.955222	0.957667	0.962111	0.962778	0.962722	0.955667	0.956833	0.944667	0.922778	0.918944	0.920889	0.911667	0.901444	0.908556	0.899722	0.889444	0.885556	0.897556	0.882833	0.876667	0.888333	0.891944	0.876111	0.879444	0.891556	0.890611	0.878056	0.884722	0.890333	0.884556	0.886	0.894167	0.897333	0.888667	0.895722	0.903111	0.902056	0.905167	0.924833	0.934611	0.925056	0.911278	0.908222	0.893111	0.88	0.880444	0.884056	0.868444	0.870444	0.868444	0.8645	0.864611	0.868111	0.874056	0.870278	0.870889	0.873222	0.882111	0.876333	0.867667	0.871111	0.882333	0.870667	0.861833	0.882222	0.888667	0.881111	0.884222	0.925778	0.944667	0.924722	0.936889	0.941	0.940278	0.944	0.957167	0.957	0.951722	0.964611	0.959556	0.9615	0.964444	0.957667	0.959833	0.9475	0.945444	0.944722	0.954667	0.967556	0.975722	0.977278	0.976444	0.976611	0.976	0.979278	0.978056	0.971611	0.979722	0.986778	0.988444	0.988278	0.996556	0.993278	0.995611	0.995278	0.989222	0.989556	0.993056	0.992667	0.971833	0.9845	0.985056	0.976167	0.973278	0.981667	0.975222	0.973278	0.985222	0.982389	0.974722	0.972444	0.981667	0.976889	0.975333	0.976	0.973333	0.979056	0.981778	0.974833	0.978222	0.979722	0.980167	0.972167	0.968667	0.968056	0.975	0.980944	0.976722	0.981278	0.968	0.958278	0.956111	0.939667	0.941722	0.932556	0.909056	0.902389	0.885667	0.885944	0.880944	0.868611	0.8615	0.868667	0.859167	0.850167	0.850722	0.847722	0.838056	0.843778	0.852444	0.831778	0.829611	0.838722	0.836444	0.821167	0.826556	0.833	0.823278	0.816667	0.825833	0.835167	0.817944	0.816611	0.825944	0.826111	0.820278	0.827111	0.823778	0.828333	0.833444	0.826722	0.831722	0.830556	0.834944	0.8425	0.838	0.8395	0.835944	0.848722	0.866556	0.867889	0.878833	0.876167	0.874444	0.882222	0.880556	0.858944	0.850278	0.862111	0.846444	0.8285	0.808722	0.793667	0.790556	0.783056	0.795778	0.773167	0.801778	0.810889	0.788167	0.819278	0.795056	0.795722	0.820056	0.825889	0.817278	0.82	0.84	0.838833	0.854722	0.851444	0.858444	0.865	0.855944	0.843667	0.833944	0.822833	0.827722	0.824556	0.811111	0.816944	0.831167	0.829944	0.814778	0.827167	0.8295	0.840833	0.848	0.843611	0.830444	0.817056	0.812889	0.809778	0.800278	0.805333	0.801778	0.789389	0.796167	0.798889	0.801278	0.797167	0.807778	0.809444	0.805667	0.803056	0.813056	0.833278	0.839944	0.838333	0.850778	0.865556	0.848056	0.867167	0.8545	0.851667	0.823167	0.827778	0.826222	0.820611	0.813833	0.8215	0.824222	0.811833	0.814111	0.822667	0.825278	0.821611	0.834278	0.837444	0.842333	0.8435	0.852611	0.868944	0.875944	0.869444	0.845167	0.840722	0.833889	0.837444	0.823167	0.845944	0.844556	0.829722	0.831611	0.856778	0.854222	0.845278	0.876667	0.922889	0.938667	0.9555	0.955167	0.936389	0.913556	0.893889	0.889	0.865333	0.844333	0.839833	0.833556	0.807111	0.797111	0.807444	0.802556	0.784667	0.793278	0.799389	0.788056	0.784889	0.794111	0.797556	0.790944	0.801444	0.794333	0.790333	0.801833	0.794167	0.784056	0.786167	0.783111	0.783833	0.786611	0.777667	0.759611	0.762889	0.774056	0.769	0.759278	0.762	0.767333	0.776056	0.763111	0.785611	0.786111	0.796	0.783889	0.7935	0.792444	0.787944	0.798278	0.795167	0.810333	0.778222	0.798	0.814778	0.822111	0.829	0.818222	0.822167	0.826944	0.810222	0.797944	0.797	0.8	0.7895	0.787	0.790111	0.799056	0.789778	0.791222	0.794333	0.805778	0.807	0.813556	0.807	0.818167	0.818167	0.817222	0.822389	0.820778	0.821444	0.828222	0.835944	0.835722	0.8495	0.868333	0.881056	0.914333	0.944222	0.948333	0.961611	0.958056	0.959056	0.942778	0.944667	0.947611	0.943389	0.916167	0.895389	0.882833	0.862333	0.841333	0.834556	0.837889	0.822722	0.8105	0.813722	0.821278	0.805278	0.801667	0.816111	0.813	0.802056	0.809556	0.819889	0.826167	0.8225	0.812667	0.813556	0.811167	0.805944	0.804556	0.806	0.806444	0.798278	0.808667	0.813944	0.827111	0.816389	0.823056	0.826667	0.849056	0.857333	0.866667	0.887611	0.891556	0.881056	0.892556	0.911556	0.9215	0.917556	0.915111	0.927056	0.935222	0.931944	0.928833	0.941889	0.949944	0.939333	0.945833	0.9615	0.963389	0.959611	0.968556	0.974389	0.973333	0.975444	0.984389	0.985556	0.9855	0.991722	0.996167	0.998778	1.00111	1.0065	1.01206	1.01311	1.01422	1.01572	1.01272	1.01328	1.02394	1.02744	1.03228	1.03483	1.03506	1.0365	1.03594	1.03694	1.0345	1.03311	1.03117	1.02917	1.02556	1.022	1.02078	1.01794	1.01022	1.00328	0.999389	0.996333	0.984444	0.979778	0.977778	0.970444	0.963833	0.971444	0.966944	0.974833	0.975333	0.979833	0.987444	0.993	0.996778	1.00333	1.01294	1.017	1.02139	1.02544	1.02894	1.03167	1.03406	1.03528	1.03722	1.03811	1.03906	1.04017	1.04078	1.03761							1.034	1.03467	1.03244	1.02983	1.02778	1.02539	1.02072	1.02	1.0195					1.0135				1.013	1.00911	1.00817	1.00456	1.00033	0.997722	0.9925	0.994722	0.989111																					0.984889	0.986556	0.982222		0.967333	0.971556	0.965833	0.939444					0.939722	0.918667	0.916222	0.903444					0.898778	0.892944	0.881056	0.870056	0.863389	0.860944	0.841444	0.834278	0.836333	0.822889	0.824611	0.824889	0.824056	0.811056	0.816833	0.838056	0.827889	0.811278	0.817944	0.8265	0.821167	0.810111	0.826167	0.836389	0.833722	0.828444	0.845389	0.863111	0.862167	0.858278	0.858111	0.845389	0.851778	0.8445			0.849222	0.833889	0.833556	0.835778	0.839278	0.838722	0.817167	0.815278	0.806333	0.807056	0.799222	0.795	0.805222	0.806444	0.787556	0.789	0.799278	0.795611	0.780778	0.783278	0.791833	0.780778	0.773444	0.777611	0.791444	0.783944	0.7855	0.782556	0.801611	0.8015	0.8315	0.825889	0.823111																																																0.816444	0.793556	0.776667	0.781111	0.777944	0.774389	0.772278	0.774944	0.773556	0.785944	0.775222	0.778667	0.7865	0.786444	0.779556	0.781167	0.778222	0.787944	0.788222	0.778444	0.790056	0.798667	0.794056	0.786222	0.79	0.804611	0.802111	0.798944	0.824111	0.842167	0.858056	0.858667	0.864667	0.888333	0.905333	0.897278	0.897167	0.902389	0.913222	0.914556	0.914667	0.922667	0.933056	0.936444	0.937333	0.948167	0.950667	0.956111	0.965	0.973833	0.969333	0.987833	0.987833	0.988333	0.989611	0.976333																																										0.9735	0.976278	0.960611	0.948556	0.943389	0.9365	0.923278	0.905944	0.889111	0.8805	0.870556	0.858389	0.849333	0.840722	0.830778	0.800056	0.788778	0.798389	0.802778	0.784	0.788444	0.806111	0.792222	0.783778	0.800611	0.803222	0.786833	0.793833	0.781333	0.794889	0.800111	0.781778	0.789389	0.761833	0.7855	0.769056	0.757667	0.778111	0.785889	0.771611	0.786833	0.795556	0.799278	0.792611	0.782778	0.796056	0.7955	0.784167	0.787444	0.805833	0.798833	0.789056	0.801056	0.814667	0.810056	0.807889	0.828278	0.855444	0.875167	0.904389	0.898889	0.905444	0.904556	0.906722	0.903722	0.900556	0.905667	0.902167	0.893278	0.899556	0.8765	0.854833	0.852889	0.843556	0.8445	0.846222	0.831778	0.8245	0.822667	0.828111	0.823444	0.816444	0.817333	0.816389	0.817722	0.817111	0.811778	0.813722	0.820944	0.825556	0.829389	0.821722	0.825056	0.826444	0.823444	0.818444	0.824556	0.820389	0.814833	0.819778	0.814444	0.826944	0.817556	0.815722	0.827167	0.8145	0.846389	0.843833	0.817167			0.827167	0.816111	0.805111	0.817111	0.813556	0.816222	0.810722	0.817222	0.818222	0.81	0.8125	0.814		0.816056	0.81	0.819	0.809889	0.8055	0.813667	0.824944	0.834222	0.832333	0.839944	0.8505	0.855889	0.859667	0.875	0.8945	0.933333	0.955611	0.957278	0.958389	0.960444	0.959778	0.950556	0.917722	0.903778	0.882778	0.846278	0.849056	0.845	0.830222	0.829667	0.832833	0.826167	0.822889	0.825722	0.828556	0.825889	0.826278	0.838	0.840222	0.829111	0.825778	0.822667	0.826	0.828722	0.821833	0.821611	0.826111	0.846389	0.857556	0.865222	0.8615	0.865778	0.873667	0.854056	0.837111	0.831778	0.830667	0.825833	0.825111	0.823444	0.817056	0.820833	0.834278	0.825667	0.820222	0.833444	0.831	0.837444	0.835389	0.841722	0.842778	0.836778	0.846056	0.847833	0.8575	0.851722	0.853667	0.862333	0.876444	0.873833	0.872389	0.883611	0.895944	0.894667	0.921667	0.941222	0.962222	0.962722	0.971833	0.973278	0.964389	0.955167	0.960389	0.947944	0.922389	0.903778	0.897889	0.875667	0.887222	0.8845	0.872167	0.869111	0.876444	0.879556	0.872389	0.871889	0.871722	0.870444	0.863	0.870778	0.877556			0.872	0.867611	0.887722	0.881778	0.876333	0.879833	0.878278	0.876833	0.888389	0.906333	0.931944	0.953	0.963278	0.9555	0.972889	0.975167	0.965778	0.973611	0.978056	0.970833	0.972444	0.974722	0.983778	0.986222	0.971833	0.977667	0.9885	0.989222	0.990222	0.991722	0.986944	0.986167				0.979056		0.974389	0.971833	0.967222	0.941278	0.893611	0.885667	0.883167	0.883722	0.872	0.882444	0.878889	0.882	0.877056	0.876778	0.881611	0.880444	0.882556	0.880278	0.887222	0.885333	0.8895	0.892	0.900111	0.900944	0.898778	0.909278	0.923	0.921111	0.927333	0.931611	0.918	0.909278	0.905389	0.907111	0.906111	0.894056	0.899	0.894278	0.886944	0.8885	0.890833	0.888667	0.879389	0.886278	0.881056	0.878278	0.880056	0.882667	0.884056	0.879222	0.897611	0.912556		0.908611	0.911	0.904056	0.904	0.902722	0.910278	0.904056	0.896222	0.886556	0.889056	0.889056	0.875944	0.881333	0.889	0.892389	0.884	0.888444	0.899889	0.884667	0.899556	0.9035	0.901944	0.901	0.904111	0.899778	0.905611	0.907333	0.920722	0.926278	0.911389	0.924889	0.928944	0.924222	0.926444	0.935278	0.944444	0.955778	0.998889	0.994333	0.998222	0.997222	1.00283	0.997056														1.00217	0.996222	0.990167	0.966444	0.959	0.950167	0.946722	0.938944	0.936444	0.935833	0.930222	0.927556	0.925944	0.925667	0.921611	0.9235	0.924056	0.922444	0.926556	0.924944	0.924667	0.919389	0.919222	0.934556	0.942556	0.934722	0.933333	0.9355	0.937056	0.928056	0.942944	0.936222	0.914944	0.91	0.923722	0.914333	0.905889	0.915056	0.917333	0.910222	0.903944	0.914833	0.911889	0.911167	0.909611	0.920944	0.921778	0.921111	0.918556	0.922889	0.922111	0.924111	0.924833	0.928333	0.933167	0.936889	0.948722	0.978611	0.994056	0.999222	0.9985	0.999444	1.002	0.999389	0.999333	0.991778	1.007	1.01489	1.00589	1.00094	1.00289	1.00472	0.998111	1.00139	0.994944	0.9815	0.982833	0.962944	0.949889	0.946389	0.937611	0.9425	0.935833	0.934222	0.932556	0.935167	0.936111	0.941333	0.9455	0.954056	0.958944	0.984278	0.989333	0.999056	0.998333	1.00622	1.00694	1.00689	1.01944	1.021	1.02867	1.02906					1.03339	1.03561	1.038	1.04028	1.03961					1.0415	1.042	1.04306	1.04489	1.03989	1.03983	1.03739	1.04083
AtEXO70H7	0183_min-iPAE	0.892	0.876778	0.854167	0.853056	0.836278	0.830056	0.798556	0.791389	0.784444	0.7935	0.817167	0.821833	0.786222	0.827056	0.791722	0.768333	0.746	0.746111	0.732111	0.717167	0.7065	0.708222	0.705889	0.692833	0.684889	0.695167	0.683278	0.677333	0.676667	0.679056	0.673944	0.668111	0.682833	0.682889	0.675111	0.664167	0.673722	0.686444	0.684556	0.693444	0.694889	0.697667	0.692556	0.712778	0.732611	0.729667	0.735722	0.715833	0.718611	0.679611	0.665944	0.6575	0.646333	0.634833	0.635667	0.638389	0.618944	0.620389	0.6225	0.623333	0.617889	0.625611	0.631278	0.621889	0.630167	0.650722	0.624333	0.622556	0.637556	0.641889	0.625444	0.649667	0.660611	0.679667	0.685667	0.741056	0.770944	0.757444	0.758667	0.765667	0.780611	0.764556	0.806889	0.7895	0.793889	0.804056	0.800333	0.787667	0.790333	0.784722	0.779944	0.755722	0.738611	0.737556	0.768	0.800611	0.821056	0.821889	0.814389	0.817167	0.841833	0.836556	0.815056	0.810778	0.8365	0.832333	0.846	0.854556	0.858444	0.844	0.849222	0.849889	0.834333	0.829833	0.842444	0.832611	0.782833	0.803667	0.818722	0.780056	0.771278	0.803667	0.773889	0.772	0.811278	0.820722	0.796278	0.789889	0.818222	0.812111	0.802222	0.815278	0.830667	0.828111	0.823222	0.816333	0.825667	0.818722	0.822278	0.825167	0.810889	0.815444	0.829444	0.848278	0.828167	0.837611	0.818944	0.789778	0.779444	0.761556	0.762056	0.747333	0.713389	0.678556	0.658556	0.664778	0.647278	0.623111	0.622333	0.628111	0.614722	0.608667	0.601944	0.605	0.583889	0.5935	0.599833	0.584056	0.577056	0.568944	0.577	0.559333	0.561333	0.568111	0.564111	0.549944	0.550056	0.562389	0.545222	0.546333	0.548889	0.540333	0.530667	0.529833	0.529611	0.537889	0.545722	0.531444	0.542278	0.552389	0.5465	0.543389	0.555222	0.561056	0.566278	0.5845	0.643611	0.642389	0.667611	0.684111	0.681389	0.690444	0.683278	0.659333	0.646722	0.650056	0.613222	0.571611	0.529167	0.492667	0.469833	0.446167	0.444167	0.434833	0.427889	0.473444	0.461056	0.5065	0.467889	0.4615	0.494833	0.506667	0.491333	0.512333	0.540111	0.541333	0.563333	0.562556	0.561611	0.555833	0.546833	0.526333	0.555	0.542778	0.527278	0.529722	0.511278	0.518667	0.530278	0.533222	0.519389	0.5345	0.549667	0.561667	0.571444	0.561167	0.552611	0.5345	0.504	0.486944	0.476056	0.473667	0.461278	0.447278	0.457889	0.4565	0.455333	0.457222	0.492	0.477056	0.479611	0.489389	0.514278	0.543056	0.595444	0.587778	0.622667	0.633444	0.630778	0.642222	0.617944	0.6025	0.533611	0.524722	0.521167	0.5075	0.509333	0.513778	0.523778	0.510167	0.524056	0.530444	0.534167	0.533667	0.575	0.573444	0.583	0.597333	0.611889	0.628722	0.638722	0.629167	0.622167	0.603778	0.582	0.574944	0.571667	0.590111	0.587944	0.583056	0.582222	0.606056	0.609722	0.608944	0.666167	0.705833	0.747833	0.760778	0.744778	0.737389	0.713944	0.692056	0.679278	0.653444	0.625222	0.602444	0.5815	0.538222	0.497333	0.509056	0.502667	0.465111	0.466389	0.472722	0.461444	0.448167	0.446778	0.454278	0.432556	0.451167	0.432889	0.4305	0.450111	0.454167	0.4345	0.449444	0.455333	0.445611	0.445833	0.451722	0.441389	0.436722	0.446278	0.415333	0.379722	0.325111	0.413389	0.422444	0.414056	0.448222	0.474222	0.503278	0.468222	0.492278	0.480444	0.470667	0.497	0.491556	0.497333	0.458389	0.467444	0.503444	0.521389	0.509333	0.493333	0.526222	0.547833	0.501778	0.487167	0.473444	0.471778	0.465167	0.468167	0.466556	0.479444	0.477222	0.480667	0.488167	0.508222	0.512	0.523444	0.515	0.540444	0.535444	0.544333	0.548111	0.550778	0.554833	0.562056	0.571944	0.590056	0.595778	0.633833	0.673222	0.727333	0.728056	0.745556	0.760167	0.753222	0.767722	0.7435	0.732611	0.7265	0.725833	0.715167	0.711833	0.691389	0.65	0.609333	0.598667	0.592222	0.562944	0.548889	0.539333	0.549667	0.530111	0.524333	0.524722	0.511611	0.516833	0.518889	0.529722	0.543611	0.548	0.514389	0.497556	0.486389	0.473	0.454722	0.461	0.468556	0.458278	0.482	0.497	0.523222	0.544944	0.540111	0.537278	0.566111	0.605889	0.6175	0.634833	0.656611	0.653111	0.667944	0.698444	0.720111	0.723778	0.717333	0.731611	0.767222	0.763111	0.739778	0.768444	0.807278	0.803111	0.793556	0.848889	0.873944	0.863111	0.883167	0.910111	0.915111	0.918389	0.926111	0.935056	0.937056	0.939833	0.952611	0.959444	0.960389	0.976111	0.989278	0.991944	0.993278	0.996778	0.978889	0.987778	1.01044	1.01283	1.01744	1.02872	1.02694	1.03133	1.03161	1.03106	1.0265	1.02711	1.01539	1.01467	0.9905	0.989556	0.979889	0.965944	0.944722	0.935944	0.922111	0.908778	0.891222	0.873056	0.869833	0.853056	0.841722	0.848389	0.841278	0.847833	0.860944	0.8595	0.875333	0.883722	0.8985	0.903	0.921833	0.925	0.926444	0.923667	0.9165	0.910111	0.911389	0.904444	0.913611	0.908944	0.911611	0.918278	0.937556	0.945778																												1.03617	1.02672	1.02167	1.01461	1.00633																					0.997	0.9835	0.974444	0.947611	0.929222	0.920944	0.899611	0.851111					0.847	0.787778	0.754333	0.729167					0.694056	0.663444	0.636	0.626944	0.589222	0.604222	0.614333	0.583778	0.562222	0.575944	0.566389	0.547833	0.530556	0.541944	0.527333	0.523611	0.527333	0.527667	0.527444	0.521611	0.527833	0.535944	0.518778	0.533722	0.5615	0.589056	0.600833	0.622611	0.6205	0.620611	0.607222	0.603111	0.589444	0.570222			0.543278	0.543056	0.587111	0.603222	0.587944	0.583889	0.5705	0.539167	0.515944	0.49	0.491833	0.470056	0.462556	0.469444	0.464556	0.448	0.442389	0.446278	0.427889	0.4405	0.434722	0.446778	0.4235	0.426611	0.427333	0.424278	0.432778	0.4495	0.473389	0.467056	0.490556	0.481611	0.492833																																																0.486056	0.463778	0.415389	0.424444	0.405167	0.424944	0.419389	0.325111	0.426056	0.417611	0.427056	0.4225	0.419278	0.427389	0.440167	0.433444	0.4205	0.426556	0.446056	0.419111	0.432167	0.455	0.452333	0.444778	0.450667	0.474222	0.479167	0.528	0.575889	0.580944	0.5955	0.621778	0.598833	0.609778	0.6345	0.640556	0.633556	0.633778	0.663889	0.663	0.654056	0.65	0.686111	0.691056	0.680667	0.713111	0.741278	0.769111	0.772944	0.815278	0.831389	0.8755	0.896611			0.935056	0.969556	0.981056	0.998667	1.00361	1.00444	1.01094	0.996222	0.991333																																0.987056	0.976333	0.949	0.931167	0.901278	0.871	0.839333	0.819111	0.779	0.745944	0.739944	0.709389	0.701889	0.681833	0.645667	0.622278	0.613889	0.603556	0.581167	0.526556	0.483556	0.486444	0.452556	0.450611	0.450056	0.443444	0.448222	0.438	0.43	0.454778	0.447222	0.442056	0.460833	0.437444	0.416333	0.379833	0.448333	0.433778	0.449889	0.448222	0.453389	0.453	0.439	0.451056	0.458556	0.461167	0.457222	0.462056	0.477944	0.476278	0.463389	0.462944	0.480111	0.477	0.476111	0.486722	0.509056	0.521056	0.545722	0.617167	0.647222	0.656444	0.640167	0.654833	0.656944	0.647556	0.647722	0.651833	0.651	0.659611	0.647556	0.660056	0.641222	0.612111	0.612444	0.5935	0.586056	0.598389	0.578056	0.548278	0.548722	0.550444	0.539333	0.523278	0.537944	0.544167	0.540167	0.537	0.530333	0.525667	0.526944	0.526833	0.539222	0.537722	0.508	0.499611	0.501444	0.494	0.497	0.495333	0.476889	0.474056	0.482611	0.495222	0.485167	0.478667	0.492667	0.520111	0.536278	0.526056	0.532444			0.507778	0.490833	0.480667	0.491667	0.484333	0.470889	0.475611	0.492833	0.483556	0.476556	0.489167	0.501167		0.505667	0.506667	0.511167	0.501222	0.498	0.503056	0.517444	0.532944	0.526056	0.559556	0.5475	0.553333	0.574944	0.603167	0.616667				0.647722	0.678833	0.705	0.692278	0.665056	0.648167	0.6455	0.613444	0.602111	0.590389	0.570167	0.552833	0.549667	0.542778	0.535333	0.530167	0.547056	0.539833	0.538667	0.557222	0.560556	0.536611	0.534889	0.558778	0.534333	0.520278	0.536444	0.532778	0.510111	0.533167	0.580889	0.570611	0.571278	0.556722	0.569778	0.5475	0.525889	0.520444	0.522333	0.524333	0.519056	0.513833	0.516278	0.530222	0.530889	0.519333	0.540333	0.546833	0.537833	0.566611	0.554556	0.549167	0.558222	0.557167	0.557111	0.567167	0.580278	0.570556	0.573444	0.591722	0.600667	0.601111	0.613722	0.627222	0.644278	0.658333	0.718167	0.7655	0.788556	0.802778	0.8035	0.8115	0.803611	0.804556	0.808389	0.7855	0.735111	0.671	0.651722	0.642889	0.629889	0.629944	0.624333	0.610167	0.609889	0.613611	0.617222	0.598556	0.606667	0.628	0.6245	0.616056	0.638611			0.645944	0.633278	0.687778	0.673333	0.652889	0.653889	0.656889	0.655167	0.651056	0.695333	0.744944	0.773167	0.769	0.798	0.817111	0.808556	0.826944	0.834222	0.8395	0.854111	0.851833	0.860111	0.868889	0.877444	0.868167	0.8555	0.869611	0.879556	0.869111	0.854833	0.850833	0.859444	0.857	0.834	0.861278	0.840222	0.820444	0.824444	0.826111	0.820111	0.773444	0.693	0.666444	0.666167	0.651667	0.6345	0.620222	0.638722	0.628944	0.612222	0.618278	0.650167	0.633444	0.624278	0.645333	0.655333	0.642222	0.6425	0.674833	0.688111	0.681667	0.708111	0.734611	0.757	0.745333	0.7725	0.764778	0.727056	0.702389	0.683333	0.683	0.660778	0.651556	0.637556	0.6465	0.641333	0.6355	0.629944	0.633444	0.624167	0.617	0.618833	0.636444	0.637222	0.637389	0.640611	0.665056	0.688778	0.718444		0.716	0.695722	0.703167	0.701278	0.6985	0.710389	0.744889	0.724611	0.700222	0.665444	0.672444	0.667611	0.671722	0.654722	0.657111	0.659722	0.669444	0.660444	0.657	0.677889	0.667611	0.676389	0.6835	0.688333	0.677667	0.703222	0.714556	0.733	0.746889	0.736167	0.791111	0.799833	0.783833	0.809167	0.842222	0.858111	0.884722	0.896056	0.879167	0.875944	0.885556	0.877444	0.873111														0.886833	0.888222	0.901833	0.881833	0.856056	0.855444	0.843167	0.817833	0.804556	0.809444	0.799389	0.788333	0.777889	0.7685	0.766389	0.757444	0.768278	0.745778	0.753778	0.7515	0.757611	0.734833	0.740222	0.764333	0.767111	0.757722	0.754889	0.714444	0.734167	0.712056	0.719333	0.715111	0.708278	0.7055	0.7065	0.703389	0.703222	0.707667	0.703889	0.700944	0.706056	0.727722	0.720889	0.724056	0.722667	0.726778	0.729	0.738556	0.758722	0.7615	0.765667	0.769444	0.785889	0.788278	0.795389	0.81	0.839167	0.846722	0.854056	0.880611	0.9045					0.892111	0.877667	0.831278	0.856056	0.844	0.853167	0.874778	0.846889	0.857722	0.864778	0.889278	0.885556	0.880111	0.860111	0.856389	0.837444	0.827722	0.816222	0.825278	0.799944	0.794167	0.802389	0.810222	0.814889	0.813944	0.773722	0.809889	0.849611	0.872333	0.869333	0.865667	0.885778	0.873889	0.916667	0.924111	0.969167	0.994667	1.00578	1.01956	1.024	1.03211	1.03228	1.03622	1.03767	1.03894	1.04	1.04172	1.04256	1.04461	1.04439	1.04572	1.04639	1.04656	1.04739	1.04711	1.04794	1.04828	1.04739	1.04789	1.04772	1.04772	1.04778	1.04761	1.04633
AtEXO70A1	0174_minD	70.1851	66.8854	64.7951	61.9758	59.4618	58.7235	54.9419	55.4621	52.9908	49.5505	53.2224	56.1048	52.473	54.7782	51.4754	52.3906	52.0321	48.7589	47.8254	47.8908	47.1156	44.1571	44.6028	44.916	41.9866	40.0749	41.2409	40.149	36.9954	36.5019	37.4076	34.8835	32.4947	33.1668	33.3076	29.775	28.8614	30.347	28.7629	25.6115	26.0193	27.2718	24.2844	22.1812	23.7155	23.86	19.5735	22.3728	18.6702	19.6795	23.2787	21.7442	19.5402	22.8076	24.9883	22.3686	22.6636	26.881	26.6458	24.4183	27.2093	30.1948	28.4852	28.0694	31.8502	33.1552	31.0761	32.8094	36.0411	35.4433	34.5813	37.8321	39.707	38.2556	38.5177	42.3263	44.0898	41.526	41.6213	45.9297	46.2709	43.9879	49.1742	47.0448	51.0896	52.886	52.1323	47.4953	48.1024	50.8827	46.7478	43.9436	48.18	45.1559	49.5697	52.7935	54.3461	57.0562	53.8425	54.4221	59.1991	58.5052	55.3884	58.606	62.0031	59.2416	58.2611	63.0462	62.3616	58.0666	59.7619	59.8036	55.7966	54.2134	56.2908	54.0605	49.9914	51.4676	52.3648	48.0634	45.7221	49.0391	44.8026	45.9401	49.5324	49.3952	45.8499	49.1157	52.2988	49.1074	47.4033	51.9214	53.2178	49.4388	50.1782	54.6413	53.2723	49.7478	52.939	54.7759	51.5999	50.9855	55.6035	56.4477	53.6252	55.7765	51.6273	50.8433	47.9707	44.1874	43.2615	47.7723	46.9894	48.0829	44.8408	42.5924	44.4229	43.8484	39.889	39.849	41.5708	38.7737	35.5391	37.4282	38.3061	34.2981	32.6619	35.2846	34.7628	30.4233	30.2606	33.3855	31.6005	27.4807	29.4576	31.8276	28.3257	26.0522	29.6402	30.5309	27.2361	25.9533	29.4157	28.1115	24.3713	25.9264	26.8669	22.9544	22.5351	23.8219	21.4278	18.9095	20.0015	20.3985	16.7432	15.9556	18.1168	16.4657	14.6207	11.7699	13.9986	10.3977	13.2037	14.5048	11.1351	10.9163	13.1727	13.5647	11.0573	12.9505	10.7104	13.4983	13.6246	14.3583	15.8235	16.3344	17.0962	20.5258	19.7674	18.1656	19.9956	22.6164	21.715	19.1279	19.6152	20.8765	21.6004	21.9148	20.043	19.7497	23.3011	23.4778	26.4734	24.411	24.0973	26.6505	27.5325	25.1379	26.4101	29.4921	28.7672	27.1573	29.3555	31.8018	29.9286	28.1669	27.9242	25.108	24.7678	23.1467	21.601	22.8625	21.2747	18.7359	18.6857	19.536	16.9678	14.9909	15.2683	15.8175	12.7351	12.1826	13.6569	13.0183	11.4769	9.14538	7.86577	9.61696	10.0504	11.2941	12.7979	15.7829	16.7053	19.6939	17.9652	16.3667	19.6782	20.9942	17.5384	17.2676	21.0016	20.1158	17.0695	19.2871	21.9953	19.4407	19.7831	23.3839	24.216	23.9587	27.0239	23.2222	24.2961	24.7025	27.2118	28.8465	28.5925	30.1508	32.492	33.0861	33.3356	35.3058	37.4087	37.4663	38.3225	41.0899	43.9723	48.1473	47.7388	43.5651	44.5119	40.2478	40.5711	42.3755	39.6043	36.5565	38.0521	37.0463	33.2524	32.1468	34.7983	33.1602	29.464	30.5816	31.8523	29.1029	26.5931	27.8368	28.5843	25.4188	24.6661	26.5022	24.9249	22.1792	23.2177	22.9901	20.8709	19.2117	19.8689	18.7942	16.4382	15.2757	16.4516	14.9527	12.5133	11.8852	11.7697	10.933	11.7821	9.7596	12.1963	14.1208	15.6431	13.0673	16.7409	14.4118	16.2037	16.5608	16.4993	17.9386	19.9801	19.8021	22.3319	20.0805	17.7371	18.159	18.0085	17.7566	20.9827	22.038	20.4974	22.0364	24.9847	24.7359	24.0824	26.8431	28.7882	28.1547	28.5464	31.4629	32.8011	32.0444	33.4956	36.4592	37.0555	36.1365	38.6697	41.2923	40.7711	40.7311	44.2675	45.4877	44.5283	45.2295	48.0439	49.6949	50.3146	53.7043	49.6308	50.8176	46.3472	47.6416	47.9838	49.9576	49.7791	48.6326	45.5564	45.6003	45.5065	42.7161	41.1352	41.7675	40.8704	38.0149	36.6908	38.0593	36.4371	33.4614	33.5346	34.3983	32.2489	29.5258	30.1039	31.0651	29.5589	27.5709	25.8414	25.8532	25.428	22.9222	21.9383	21.6705	21.7836	19.1456	17.5359	18.6047	16.2517	14.4901	12.9874	13.1641	14.698	12.7917	15.4251	13.15	12.1681	13.6478	15.3685	12.6725	11.4882	13.1017	13.3933	11.1321	10.8714	12.5908	12.7046	10.4881	11.4042	13.824	12.4911	11.5622	14.0038	15.4747	13.5241	13.8423	16.8701	16.9351	15.2914	17.2565	19.3871	18.2423	18.0958	20.4845	21.6952	21.1637	22.7346	24.5456	25.6258	26.2376	28.9643	28.9349	30.8196	32.1935	31.9252	33.656	33.7532	33.1524	32.3125	32.4359	30.7247	30.8076	28.2477	28.242	27.1827	24.9356	24.4087	23.5674	21.7669	20.236	19.7161	17.4802	18.1962	17.0664	15.378	17.4774	15.2749	17.6678	17.6292	15.6942	18.9714	18.8746	20.0236	20.203	21.9732	22.6077	23.6153	24.5456	26.4688	25.8922	28.0201	27.426	30.2819	30.0899	32.3788	33.5866	34.682	36.5959								69.5484	67.0404	68.5196	69.4848	66.762	65.7374	68.0293	67.4416					64.6417	65.3908	67.3034	65.249	63.3932	65.4727	65.9807	63.1025	62.9279	65.3117	64.0974	61.4309	62.957		64.2574	61.5736	60.9098	62.6123	63.4312	62.5993	63.5929	66.3802				66.0413	64.5883	66.7813	68.9139	67.5168	67.2405	69.9824	71.1	69.3938	70.6086	73.4759	72.9911	71.8325	74.2802	76.1055	74.7264	74.9403	78.0692	78.4067	77.0713	79.3752	82.2001	80.7078	81.0746	82.8781	81.8012	79.8729	79.152	78.7691	76.7193	74.8294	74.5189	73.9866	71.5084	69.9774	70.2637	69.0373	66.441	65.8233	66.0429	64.0034	61.6212	61.9407	61.6126	58.7524	57.3624	58.2388	56.9644	54.0811	53.9122	54.3987	52.0968	50.0402	50.8752	50.3168	47.4077	46.7232	47.6258	45.6299						43.1347	43.8177	43.9256	40.954	39.5122	37.7529	35.6483	37.3	38.0504	36.4179	38.1355	40.4821	39.7929	40.0136	42.4684	43.6512	43.1675	44.313	46.7044	46.9482	47.1646	49.2024	50.8156	50.7805	51.7735	53.9135	55.1577	54.9084	56.7107	58.796	60.4812	63.3944	61.1724																																								63.5342	60.179						58.4373	58.2352	56.3031	55.0604	54.5991	53.7487	52.0533	50.7182	50.3443	49.1624	47.4172	46.7232	46.1182	44.5737	43.264	42.6448	41.6453	39.9677	39.2592	38.4391	37.0071	35.9524	35.104	34.0502	32.8816	31.9905	30.8914	29.8964	28.9816	27.5795	26.8851	23.4383	21.505	20.4849	17.9845	15.6417	15.8873	18.6425	18.0001	15.2467	17.4442	18.68	16.6209	17.6739	17.0868	15.361	15.3956	15.2825	13.1386	13.8064	14.6449														14.5438															16.7821	18.7325	18.7052	19.6989	20.9621	21.9457	19.4934	22.9384	21.7428	22.7792	23.0612	20.1597	22.5462	19.863	22.1795							19.9894	20.3238	21.414	18.4205	21.1366	20.6219	20.4441	23.0984	21.0804	23.0455	24.3971	26.8637	26.403	26.9283	28.8026	29.2018	29.5674	32.3704	32.7763	32.0018	33.9123	36.1768	35.7267	35.6665	38.0888	39.6285	38.7778	39.761	42.2745	42.6549	43.1929	40.839	40.128	40.086	38.9678	37.1021	36.2949	36.0788	34.4118	32.5245	32.2637	31.9	29.7504	28.3275	28.5102	26.8021	25.0887	24.8849	24.276	22.3251	21.1732	20.8994	20.0607	18.0979	17.1775	16.2319	19.1043	18.6883	22.8261	20.6667	23.635	23.0814	22.3206	20.8979	20.1842	18.9635	19.107	17.674	15.1555	13.9262	12.9379	14.7428	16.339	13.3354	12.4215	15.5076	15.815	13.6737	14.1753	17.2876	15.7288	14.7772	17.3467	19.4848	17.8422	17.9641	21.0148	22.4598	20.813	20.4352	21.8967	24.7161	24.2194	24.5089	25.9705	27.6622	26.8786	27.625	30.1429	30.7653	30.1783	32.0154	34.393	33.9711	36.7936	37.4527	36.1738		38.3547		37.2094	33.8421	34.3631	35.9074	33.1307	30.6076	32.4858	32.7279	29.1172	27.6575	30.0746		27.5535	24.7025	26.2749	27.3022	23.4878	22.2036	25.132	24.5829	20.573	21.7323	25.1413	22.5642	20.2089	23.2569	23.5694					19.8105	17.1406	17.8287	14.4847	13.933	13.2705	16.7522	17.1124	14.6389	15.4672	19.2251	17.9771	15.6141	18.8465	20.8106	17.9683	18.2006	22.0627	21.9715	19.6684	21.9136	24.9145	25.3505	23.9478	25.8974	28.7269	27.6927	26.8044	29.1327	31.9756	34.543	37.1873	35.0648	31.7216	34.4205	32.9473	29.5631	30.3539	31.9469	28.9958	26.5148	28.7581	28.6196	25.2051	24.9769	28.0563	26.0568	22.6922	24.7085	25.5559	22.0485	21.2688	23.6518	21.6078	18.4674	20.2151	19.9134	17.0972	16.0916	19.143	18.0682	14.2178	15.8177	19.0257	17.0098	14.6053	16.1254	13.7262	17.2627	15.3772	17.6092	16.7403	19.4578	18.3599	19.6534	16.4365	15.4752	16.0025	12.5096	14.0135	15.9047	12.8093	12.0208	15.2545	15.1812	12.0114	13.8701	16.7171	14.0996	13.6908	17.2244	16.7812			14.3245	17.0765	18.5148	19.0319	18.9404	20.6038	22.4615	22.9075	22.9886	25.2252	26.5054	26.9773	27.2867	28.7607	31.2397	31.1529	29.9036																					28.0051	25.2079	24.3313	27.4003	26.0802	22.4832	24.3051	25.9487	22.2277	21.0433	24.1968	22.5481	18.89	20.9985	23.1106	19.3395	18.0912	21.9507	22.0177	18.1795	19.7555	23.6258	22.1641	19.3525	22.8908	24.9003	22.0848	23.8427	26.8318	26.6681	28.6855	26.8751	23.938	25.1515	25.4098	22.4518	20.9881	22.7248	21.9489	18.7064	18.7417	21.2017	19.1308	16.4464	18.9046	19.5326	16.5647	15.7039	18.7086	17.5754	14.5343	15.8102		17.264	18.6091	18.908	20.2462	21.6932	22.2133	23.3268	22.8268	26.1396	23.8119	21.444	24.3363	25.9413	22.5081	22.1843	25.9152	24.7232	21.9733	24.4265	26.9917	24.3401	23.9116	27.6161	27.972	25.4619	27.5757	30.584	29.5865	28.0797	29.9501	33.321	34.2997	33.0308	33.8936	37.4957	37.2699	36.0261	38.989	42.6248	42.2512	45.1171	45.3372	48.9791	51.7107	53.0655	55.7964	58.0769	60.1435	63.0201	62.4329	63.3718	60.6535	58.1427	55.7605	53.3699	51.053	52.2086	48.2129	50.0037	48.9567	47.9993	47.0011	44.9089	44.6506	43.9287	41.712	40.1021	40.1721	38.983	36.5437	35.6629	35.6547	33.9819	31.8714	31.5666	30.9397	29.149	27.771	27.3674	26.3139	24.9988	23.6645	21.8684	21.6577	17.7638	19.3337	15.5897	17.0973	16.7586	17.67	19.0881	19.4483	19.9162	20.9354	22.4744	22.9711	23.125	24.9802	26.5432	26.2668	27.1998	29.9698	30.1471	29.7281	32.1681	34.3023	33.6892	34.0659	36.9951	38.1038	37.4227	38.7896	41.8115	42.568	41.4852	44.5975	46.2334	43.3857	43.4553					48.0685	47.4231	47.9518	43.8489	42.601	39.2191	41.0737	41.3122	38.6794	35.401	32.8386	33.4489	32.3258	30.2503	30.7125	30.3391	27.4893	26.6018	27.4579	26.1224	23.3844	23.6202	23.7494	20.9528	19.6379	18.9151	20.7852	19.6336	23.8978	22.1453	20.875	24.1051	25.5009	22.9341
AtEXO70G1	0175_minD	74.7888	71.4957	69.2521	66.9853	64.2985	63.9611	60.043	60.0083	58.3375	54.3162	58.4268	60.8765	56.4241	57.5853	54.3637	54.1969	54.6393	52.0022	49.8654	49.4509	49.7291	46.7251	45.5662	46.1901	44.3651	41.558	41.5459	41.514	38.7406	36.8553	37.6483	36.2244	33.3587	32.7387	33.4892	30.8935	28.7443	29.2933	28.9645	25.6652	24.6845	25.8826	24.1702	21.2332	21.6152	22.2894	17.6323	22.03	18.3149	20.8395	24.2923	22.2836	21.5947	25.3972	26.6509	24.6899	26.1681	29.8211	29.2285	28.3616	31.4304	33.6436	32.3031	32.8579	36.3404	37.521	35.9449	37.9837	40.8082	40.289	40.2153	43.4104	45.0018	44.0444	44.7047	48.3664	50.5682	48.0202	47.9527	52.4205	52.9764	50.3498	55.5381	52.723	56.0016	58.1056	56.0388	52.1107	53.3811	54.8259	50.0952	47.5172	52.3362	49.6435	54.0862	56.3049	58.6119	60.6711	58.1217	59.5552	63.854	62.8699	60.3379	63.6518	66.7659	63.882	63.1167	67.7253	66.7534	62.4666	63.9809	63.4835	59.9958	58.6095	59.9379	57.5355	54.1015	55.5054	55.4877	51.2952	49.6531	52.5354	48.9382	50.7267	54.3611	54.1175	51.2673	54.6042	57.8196	54.9413	53.5863	58.0754	59.4083	55.7989	56.6043	61.119	59.8714	56.4788	59.5688	61.519	58.4258	57.5685	62.1416	63.1395	60.0196	61.7668	57.6684	56.884	54.445	50.3597	49.4051	53.9234	53.1364	53.8249	50.6508	48.5493	49.7796	49.1023	45.3476	44.9899	46.2409	43.7017	40.5304	41.7219	42.625	38.9283	36.9802	38.942	38.7087	34.4918	33.7076	36.5515	34.7637	30.6586	31.9195	34.323	30.5448	27.8983	31.0251	32.2304	28.3686	26.1909	29.9944	28.9636	24.3271	25.7916	27.9577	23.574	22.6411	25.624	23.2298	19.405	21.4211	23.1121	18.9557	17.5383	20.7661	19.7062	17.9284	15.2898	17.1716	13.9219	16.6153	17.5045	14.5693	14.6538	17.3543	16.4101	15.0232	18.2509	17.0052	18.2446	20.6366	18.16	21.7285	23.3475	21.0103	25.0249	21.784	21.1268	25.4988	26.1818	23.0669	21.5844	25.0552	26.209	27.4773	25.0437	23.9291	23.7176	25.412	22.3291	26.9405	27.5694	25.0782	25.6178	29.8224	28.0341	25.8912	29.8567	32.2495	28.8723	29.6602	34.2958	34.0501	31.163	28.6145	25.4595	26.9486	25.7314	24.2283	23.4211	22.2189	20.5356	19.3382	18.5729	17.1145	15.5373	13.9422	13.5666	12.1128	10.9106	10.0334	9.06098	8.93679	7.48918	7.35326	8.52593	11.899	12.5797	11.5323	14.4771	15.9309	19.0172	15.6785	14.3506	18.7319	19.4772	16.0296	16.7318	21.2333	20.2905	17.6514	20.212	23.708	21.9645	22.2245	25.721	27.3647	27.8385	31.4495	27.3508	29.159	28.6547	31.3406	33.6691	32.9379	34.0942	37.1434	37.9286	36.9674	39.3905	42.1666	41.5021	41.2811	45.1751	46.9011	51.3846	49.9231	45.6453	46.7041	43.0262	43.9271	44.6364	40.9596	39.167	40.4314	37.8436	34.6722	34.2194	35.842	32.8093	30.0595	31.4947	31.4602	27.6104	26.449	27.2552	27.0243	23.1806	23.6132	25.5842	22.5657	19.747	21.956	22.4387	18.1859	17.6737	20.3275	18.589	14.9667	15.997	18.5397	15.6955	12.8954	14.3106	16.9294	16.5584	14.7305	13.3236	14.8119	15.8912	17.3725	12.931	15.9384	11.9026	12.8353	12.4809	12.9907	12.9156	16.577	17.4412	19.9952	17.808	13.8688	16.6921	16.4411	17.8743	20.7858	21.6914	21.3617	23.7104	25.853	25.9885	26.5284	29.2693	30.6455	30.7159	32.07	34.5292	35.7152	35.6457	37.5971	40.0397	40.6933	40.3891	43.0534	45.3546	44.8203	45.2873	48.7495	49.6521	48.6179	49.9324	52.7662	54.0071	54.4686	58.0159	54.1693	55.118	50.908	51.8645	51.642	53.2114	53.7305	51.7758	48.4078	49.3323	49.218	45.336	44.2265	45.3484	44.0877	40.2462	39.6386	41.2089	38.8229	35.6822	36.2412	36.8405	33.8482	31.198	32.0524	32.7933	30.5657	28.2509	26.9732	26.5633	25.2717	22.9724	22.0275	20.8717	20.4301	18.1877	15.7507	16.1502	13.2749	10.0993	9.72795	10.2659	13.5315	11.6822	14.3965	10.5444	9.17136	10.6014	13.3812	11.1975	8.55093	11.0738	12.8118	10.5956	8.85124	11.4268	11.9718	9.17917	9.32749	12.7818	11.8357	9.24785	11.5885	14.4401	11.7644	11.3834	15.2004	15.7955	13.5658	15.3246	18.7911	17.6076	16.7789	20.2467	22.087	21.2077	22.9622	25.8428	26.9663	27.17	30.357	30.8021	32.1514	33.738	33.7856	35.6965	36.123	36.6924	35.6721	37.1579	34.952	35.9187	33.271	33.1589	32.3489	30.3221	29.4569	29.0601	26.6022	25.2828	24.4663	21.9675	22.8963	20.8084	19.8495	21.672	19.0043	20.7363	20.8743	19.7285	21.7887	22.0822	22.6647	23.9465	23.1698	24.0285	24.4661	24.0434	24.5512	22.9721	23.9588	23.1302	24.8423	24.4276	26.6382	26.6103	27.58	28.6925							44.4586	44.9251	43.3679	41.4415	42.0528	42.2013	40.1804	39.2965	40.7051	39.809	38.0305	38.3862	39.6564	37.7958	36.6322	38.3775	38.7171	36.3889	36.648	38.4926	37.3535	35.7358	37.1304	38.3468	36.253	35.8208		38.1032	37.9299	35.6183	36.8259	39.0179	37.0534	36.5239	38.5309	39.2608	36.9593	37.9422	39.8699	39.322	38.9787	40.3756	41.2117	40.2857	42.278	43.1949	42.1766	43.2499	45.3979	44.7794	44.1495	46.2962	46.3803	43.907	44.6588	46.5635	44.8461	43.2887	45.7441	45.0742	42.8559	45.5627	42.4333	43.9724	42.9951	40.7741	40.2468	41.0669	38.6594	35.6695	37.1051	36.1471	33.3076	32.1202	34.8122	32.8949	29.336	30.6137	32.8396	29.3268	27.1885	30.6296	30.354	26.1836	27.8954	30.3523	26.9649	25.6097	29.1856	28.7197	25.4267	27.092	29.6394	27.6754	26.1787	29.706	29.6295						26.9917	27.8078	30.9364	29.443	31.0126	28.3096	30.4547	29.4394	27.2408	27.0132	25.4527	25.6771	26.5071	24.6529	23.7319	25.0437	25.3398	23.1695	23.5806	25.5149	23.8004	22.4072	24.2445	25.5881	23.1029	23.5331	26.6247	25.4711	23.4214	25.0631	27.7829	26.3213	25.4746	28.462	29.1744	26.8815	28.6863	32.1349	30.7602	29.9267	33.2386	35.2777	33.4013	34.0002	37.7675	38.0414	36.7102	38.6095	42.8055	40.5749	41.4598	45.4057	44.4004	45.6783	42.9469	40.2797	41.6983	41.5041	38.1292	36.9545	38.7093	37.0727	33.7366	34.5103	34.5381	32.4286	30.4495	32.6246	31.9787	28.5592	28.3901	29.9522	26.3416	26.399	24.9912	24.4457	27.0188	27.3592	25.1136	27.038	29.4931	27.8968	27.0931	30.2543	31.2159	28.876	28.6669	31.8832	31.1963	29.3441	27.5866	30.1877	31.0732	27.9351	27.9568	30.9976	29.8842	27.5325	29.521	31.5067	29.2965	28.4656	31.4791	31.8242	29.653	30.2491	33.2681	32.8468	30.931	31.5974	33.2028																	33.7471	31.0922	34.6735	33.2463	33.3699	36.3827	34.3412	36.6915	34.6746	31.7796	32.0339																																												29.8623	29.6514	26.7692	28.6805	26.8661	27.4253	29.3256	27.1094	28.8747	28.2645	28.7788	25.9417	27.5567	28.505	25.7184	25.14	27.1292	26.5651	23.8345	24.5784	26.2283	24.5647	23.1851	24.4875	25.7298	23.0452	22.6898	25.1993	24.2948	26.8373	24.427	25.958	28.6214	27.0465	25.8372	28.6975	29.9248	27.5629	27.2871	30.7592	30.976	28.3961	28.9089	32.3386	31.1896	29.0638	31.7163	33.9168	31.783	31.4279	35.0379	35.4638	33.8626	37.6267	34.0916	38.4258	36.1145	33.2263	36.5953	37.2033	38.3058	36.1985	40.4464	40.2477	36.9961	39.5453	42.5885	40.5547	42.382	40.5337	37.2487	36.8788	37.0767	36.0741	33.2987	34.3364	34.7308	31.5984	30.007	32.0102	31.4592	27.9752	28.2296	30.0834	27.9956	25.0207	26.4778	28.5618	28.2943	24.9264	25.0053	27.2422	25.9906	23.0622	24.1645	26.1177	23.9305	22.1386	23.8688	25.0344	23.2224	21.4078	21.1492	21.8939	20.1822	19.229	19.8955		21.9491	22.2327	20.3508	22.0016	24.1467	23.0216	22.2086	25.0735	26.0217	24.0324	25.0428	28.0448	27.7923	28.7287	25.5149	27.0293	30.361	28.1494	26.077	29.865	31.3497	29.3818	29.0799	33.0568	32.1469	29.7011	32.685					35.1358	37.9235	35.5622	37.7762	37.422	37.6247	34.5317	33.3873	34.6021	33.6137	30.4669	30.684	31.6717	29.1215	26.8736	28.3535	27.9984	24.5238	24.1294	25.9465	24.1715	21.1914	21.5444	22.878	20.7822	18.8757	20.1172	21.6644	20.5838	18.4241	18.8924	19.2501	21.5823	20.8868	20.9127	23.5349	22.3065	19.6833	22.1339	24.1451	21.6119	21.004	24.3151	25.2885	22.7744	23.6541	27.177	26.9403	25.1717	27.2777	29.9113	29.5197	28.9985	31.4499	33.4457	32.5243	33.0807	35.3838	36.192	36.2743	37.0864	38.3419	38.5767	38.8702	40.0882	41.362	41.6647	43.3175	44.1771	47.5742	46.742	47.6037	51.3909	50.8708	49.2588	47.8259	44.8453	43.941	43.6162	41.4364	41.8622	42.5731	40.5407	38.7687	39.7524	39.8158	37.8598	36.8363	37.7771	36.6575	34.5448	34.6939	34.8081	33.5582	33.435	32.6043	31.6223	28.3699	28.6186	30.5859	28.2231	25.1084	27.2266	28.6204	24.95	23.2325	26.465	26.7212	22.723	23.153	26.2038																		24.3746	27.4754	27.326	27.2003	29.5959	28.4469	31.808	30.9252	31.339	33.5251	34.0104	33.9963	35.0639	35.5878	35.866	36.5881	37.5018	37.5305	38.1548	39.4523	39.5416	40.0493	41.3059	42.381	42.3786	43.3223	44.7887	45.6843	46.1978	47.1671	49.6025	52.8854	53.7026	52.0166	53.5844	51.7929	48.9501	49.7473	50.3137	47.5614	45.841	47.2021	46.7409	43.9683	43.4028	44.2861	43.3931	40.9895	41.7387	42.3772	40.8657	39.049	40.3254	38.968	37.8366		35.5205	36.7005	37.5641	36.4183	35.3171	37.151	37.2786	39.0292	38.8284	38.3055	39.7168	40.9802	40.5319	41.1707	42.6492	43.3071	43.3858	44.6149	45.6394	46.3353	47.1919	47.7696	49.1138	50.2199	50.7659	51.6986	53.0338	53.9361	54.8042	55.1203	55.6981	58.0004	59.4249	59.1214	60.6132	63.4676	63.2552	64.9733	65.5015	67.2747	70.7954	69.8201	72.046	73.3371	75.8698	78.6924	80.2483	78.6668	78.2523								79.7735	77.1712	74.0612	75.3543	75.6508	72.1153	70.5122	72.4755	71.1659	67.4682	67.8892	69.3218	66.4654	64.2021	65.9302	65.9607	62.3197	61.7579	63.4884	61.7674	58.6138	59.1536	60.3999	57.5746	55.0833	56.971	54.7192	52.4138	49.9106	48.7754	46.466	45.3311	47.2215	45.5613	46.1668	48.8345	49.1608	47.6024	49.5116	51.9461	51.195	50.5589	53.4964	54.921	53.7125	54.8235	57.933	58.4612	58.3227	59.9669	61.7727	61.3033	62.1465	64.1403	65.427	65.3943	66.6914	68.5362	69.1251	71.8498	72.7815	71.7339	72.2795					76.5155	76.2106	78.7347	75.7405	73.0555	71.9671	72.2582	70.5868	68.6799	66.7932	63.9726	64.6052	62.1705	61.6653	62.7514	61.0808	58.4962	59.0779	59.0294	56.2654	54.8919	55.6288	53.8677	51.2051	52.3656	49.2319	52.3266	51.433	48.9635	50.9318	47.6911	48.3787	46.5147	44.3025	45.9794	43.2753	44.2239	42.1343	40.4521	42.6621	41.1097	42.0399	39.5026	39.8013	38.3897	39.9388	37.4669	39.4544	36.5365							38.8025	38.0401	37.7338	37.4666	38.0598	38.7671	36.9583	38.8093
AtEXO70B2	0176_minD	71.1544	67.7815	65.0531	62.9106	59.8492	59.3766	55.2869	55.0138	53.1392	48.9115	53.2161	55.8955	51.3496	52.9863	49.5123	49.7716	49.882	46.8032	44.9581	44.6848	44.6596	41.3821	40.7506	41.3203	39.0574	36.2663	36.6954	36.4443	33.3982	31.671	32.6758	31.2127	28.0822	27.6924	28.6861	26.0097	23.55	24.6023	24.522	21.1396	19.9504	21.5324	20.2134	16.8894	17.2672	18.4052	14.2715	18.776	15.639	18.4178	21.0518	18.6282	18.4957	21.9988	22.5917	20.2627	22.1793	25.5263	24.1463	23.3551	26.6227	28.5589	26.7395	27.6346	31.1375	32.0737	30.5138	32.8959	35.4962	34.858	35.114	38.3373	39.7407	38.8582	39.9389	43.3911	45.8066	43.6358	43.5512	47.9795	48.9062	46.684	52.2483	49.9536	54.2607	55.7698	55.0711	50.3032	50.5717	53.2711	48.885	45.5213	49.7213	46.0363	50.4391	53.7782	56.0705	58.1345	54.6297	55.8245	60.6019	59.264	56.2693	59.76	62.9861	59.8148	59.1536	63.9657	62.7971	58.3299	60.2146	59.7315	55.8388	54.5152	56.2704	53.74	49.9081	51.5692	51.8631	47.4003	45.4638	48.5452	44.5684	46.2604	50.0214	49.7625	46.5773	50.0575	53.3302	50.1794	48.8021	53.5073	54.728	50.9636	52.0059	56.6275	55.2045	51.9274	55.4371	57.4892	54.3827	53.9293	58.5791	59.6911	57.0689	59.1448	54.8471	53.5765	50.5046	46.6972	45.2189	49.5915	48.3963	49.273	46.2355	43.7784	44.9336	44.4288	40.6602	39.9853	41.436	38.9774	35.5695	36.8073	37.9127	34.2206	32.1941	34.305	34.3075	30.1661	29.4347	32.294	30.9595	27.0795	28.0083	30.4676	27.2379	24.6005	27.3119	28.6605	25.3574	23.304	26.5691	26.0429	22.1502	22.724	24.5179	21.1606	19.6217	21.1791	19.6478	16.8343	17.2804	17.7534	15.0751	13.6899	15.4413	14.0294	12.261	10.4194	12.2423	9.1466	11.3038	12.1234	9.31342	9.08466	11.2339	10.6623	7.98827	10.4477	8.96744	12.3374	11.8855	12.9594	13.4475	14.1258	15.573	18.5076	18.4678	16.4233	18.1039	21.1745	20.0974	16.9843	18.0051	18.3986	19.0667	18.7187	17.9222	19.0111	20.8833	21.2062	24.701	23.1148	22.4221	24.5296	26.5872	24.2546	24.3735	27.8644	28.3924	25.955	27.5992	30.8299	29.2938	26.8367	26.1835	23.4314	23.0657	21.0936	19.8353	21.4548	19.9779	17.3588	17.4939	18.1915	16.0827	14.2975	14.2232	14.0151	11.7597	11.3089	11.3857	9.77738	9.12755	7.78656	6.31237	7.40076	9.29948	9.41863	10.5023	12.5099	14.8827	17.1947	14.077	13.4786	17.4206	18.1085	15.1933	15.5659	19.3678	18.5578	16.1652	18.2004	21.2417	19.3498	19.2783	22.7772	23.9901	23.7978	26.9962	23.0876	24.8351	24.7985	27.1424	29.2863	29.3421	30.3095	32.8865	34.1458	34.02	35.6494	38.2558	38.6473	38.9126	41.6494	44.8536	48.9535	47.9557	43.9496	44.2758	40.5348	40.3981	41.8493	39.0978	36.2539	37.2289	35.8136	32.3929	31.0203	33.3408	31.49	27.9881	28.8834	29.8347	26.9103	24.5656	25.6305	26.1112	22.7555	22.3833	24.3039	22.305	19.546	21.1602	20.9838	18.3999	17.5372	18.3091	16.7763	14.5506	14.1161	14.5156	12.802	10.6571	10.3262	9.49785	9.22546	10.0439	7.30193	9.86768	12.6474	14.412	11.8331	15.7748	12.8739	13.7626	13.9845	13.3989	15.1997	17.1897	16.9823	20.0819	18.4987	15.2181	15.789	15.4258	15.6514	19.0803	19.9683	18.9179	20.6704	23.441	23.3177	23.2077	25.9447	27.5091	27.3746	28.1811	30.8397	31.992	31.6307	33.3329	35.941	36.4288	35.8997	38.5356	40.7849	40.1577	40.6037	44.117	44.8587	43.9557	45.2631	48.1254	49.2861	49.6348	53.4414	49.6283	51.2735	46.6392	47.3751	47.9157	49.7078	49.576	48.3256	45.1281	45.1274	45.111	42.0356	40.4548	41.0175	40.1516	37.0032	35.7235	36.9991	35.2832	32.2529	32.4417	33.0553	30.8341	28.2109	28.6646	29.4594	27.9927	25.9448	24.4074	24.153	23.5992	21.2361	20.2751	19.8605	19.555	17.1291	15.5238	16.2213	13.4942	11.2636	10.1329	10.3716	12.7631	10.7226	13.5197	10.5281	9.03734	9.38027	12.1904	8.88146	7.67575	10.4585	10.8448	8.42762	8.12227	10.2095	10.1629	7.81593	8.43967	11.1171	10.074	8.41546	10.8993	12.6703	10.8714	11.0762	14.091	14.6499	13.2367	14.9859	17.5512	17.2023	16.7999	19.4708	21.4712	21.2758	22.2809	25.0346	26.5432	26.8497	30.0638	30.7645	32.6374	34.9515	34.6787	36.8031	37.1609	37.2308	35.8754	36.5835	34.0813	34.295	31.7556	31.0406	30.243	28.0049	27.0058	26.3044	24.2338	23.2093	22.3776	20.0379	20.6479	19.1379	17.4095	18.9665	16.8082	17.9272	18.8117	16.9701	19.8338	19.0731	20.5028	21.2252	21.1924	22.6999	23.615	24.3972	25.4686	25.0227	26.9004	25.2038	28.3819	26.9886	28.9125	30.0973	29.946	31.5408								29.1293	29.4519	28.32	27.1641	27.2982	27.6211	26.124	25.8415					26.6755	26.103	24.7787	25.2441	25.8684	24.8047		24.2211	25.2633	25.3227	23.8046	23.9691	25.4722		24.739	25.1259	27.2535	26.7392	29.494	28.8594	27.276	29.7141				31.7394	29.8241	29.8796	32.9667	33.2773	31.152	33.1235	35.5964	34.7312	35.3074	37.6222	39.3897	39.85	41.3472	44.3939	45.4327	47.0609		50.1178	48.8702	51.3603	51.2744	50.7406	52.299	51.1636					49.4567	49.5259	49.6424	47.4515	46.7698	48.1386	46.5612	43.7102	44.602	45.1818	42.5019	40.923	42.2935	41.4865	38.709	38.5451	39.1408	37.2682	35.2237	35.5236	35.1158	32.5826	32.1261	32.6307	30.95	28.3256							28.4528				26.2514	29.4841	27.2539	27.0113	29.9924	29.7774	32.7628	31.496	29.9265	32.8039	34.6337	32.2586	32.2611	35.7103	35.7353	33.3388	35.2247	38.1037	36.3625	35.0853	38.2192	39.7603	37.1141	38.0452	41.1992	40.5263	38.2026	40.6191	43.2645	40.8225	43.8804																																													46.0421	45.5244	46.2006	43.6436	41.9331	42.5803	42.2807	39.658	38.6272	39.436	38.2064	35.6549	35.6952	36.163	34.0488	32.1043	32.7003	32.4796	29.974	28.8067	29.6367	28.7248	26.2429	26.079	27.1083	25.4116	23.3822	24.3566	24.7186	22.1505	21.2451	22.6741	20.9627	19.0733	17.6303	18.2922	15.2928	16.6991	15.0667	16.2997	16.1927	16.4316	13.9978	17.0263	15.485	15.2048	17.5041	15.7658	17.2132	16.112	15.8893																																15.3602	13.2148	13.6692	11.5569								12.1048	11.4401	11.3126		13.1409						12.9003	13.3377	15.6238	16.1876	15.8218	17.1413	14.7903	18.049	16.1454	18.2899	18.2171	20.9002	21.7245	23.5799	25.1531	23.2248	23.7829	26.6272	26.705	24.964	27.0837	29.2773	27.5913	26.9262	29.8862	30.9665	28.3784	29.0516	32.1884	31.8247	30.4516	28.6836	27.5951	26.1235	26.3365	26.2662	24.5032	23.8044	23.7085	23.1999	21.8014	21.2631	20.8264	20.2238	19.1669	18.4699	17.8127	17.3934	16.438	15.6772	15.1494	15.0785	14.1883	12.9798	13.389	12.2556	13.8304	13.7463	14.9088	14.6431	15.9786	16.2646	15.5204	14.9034	14.7725	14.5442	13.9448	13.3358	10.8496	9.94939	9.05346	11.8626	12.5705	9.93333	10.5787	12.8188	12.5292	10.3334	12.0596	13.6748	12.5066	11.9931	13.9516	15.2601	14.4225	14.2762	16.3016	17.8714	16.4235	15.4741	16.5496	18.9088	18.992	17.9424	19.5714	21.4722	21.0292	20.9561	22.6078	23.9898	23.7222	24.2396	25.5895	26.778	29.3784	28.1326	30.8186	28.4249	26.9995	26.1576	26.099	24.9182	24.2364	23.9646	23.2131	22.0725	21.9174	21.5782	20.1787	19.6694	19.6259		17.8576	16.9538	18.252	17.7712	16.0677	15.9378	17.3656	16.5408	15.073	16.1277	17.4066	15.7984	15.0708	17.1364	17.0794					14.9973	13.051	14.6621	11.0044	10.9722	8.55534	11.951	12.3897	10.3703	11.4004	14.3708	14.0603	12.1671	14.6381	16.3824	14.9285	14.5789	16.9729	18.1294	16.9861	17.7267	20.0214	21.147	19.6586	20.3724	22.6426	22.3255	20.9506	21.713	24.0022	23.9703	24.5969	23.0783	22.1125	23.225	21.5182	20.309	21.8737	21.7965	19.6445	19.1789	20.9333	20.2696	18.0503	18.7677	20.4726	18.7279	17.1638	18.5336	19.2881	16.6451	16.6651	18.6943	16.7177	14.3144	16.4072	17.2013	14.0518	13.6767	16.8297	15.4602	12.2369	14.871	17.1496	14.8043	13.3746	15.2568	18.604	17.1325	14.7918	18.3523	15.1215	16.2557	18.4618	18.5762	15.8815	13.5647	13.9968	9.42382	12.0069	13.9563	9.89674	9.02464	12.9714	13.165	8.8772	10.3981	14.3091	12.011	9.78567	13.4506	15.4766			12.4638	14.2043	17.5492	18.3244	16.7408	17.5223	20.6108	20.3363	19.0813	20.4603	23.0788	22.9657	23.4961	25.4109	27.1231	26.2714	26.4744																				27.6423	24.8851	24.601	24.3936	22.3633	23.3479	20.093	22.5701	23.3541	19.5682	18.7297	22.1454	20.6878	17.0289	19.0523	21.5098	18.0847	16.597	20.5111	20.694	17.04	18.4992	22.1935	20.7738	18.1072	22.068	23.5994	20.5846	22.7731	26.1455	26.4541	28.786	27.6186	23.6481	24.6059	25.9941	22.6909	20.2112	22.3446	22.2903	17.8849	17.4578	20.97	19.1017	15.0225	17.8193	20.0896	16.3011	14.0611	18.1835	18.6649	17.1724	14.924		16.2205	16.1639	19.2755	20.1814	19.7926	20.9912	23.6293	25.5024	27.3814	23.6773	23.2022	27.4063	26.789	23.0955	25.1471	28.6354	25.5066	23.8214	28.2257	28.9736	25.3309	26.8196	31.121	29.4263	27.0707	30.8128	33.3894	30.6186	29.8339	32.912	36.2736	36.8428	35.8553	37.7038	40.8994	41.5142	41.4942	43.8337	46.5345	50.4586	52.0314	55.1341	53.8727	53.5205																		50.8879	49.2291	49.1951	47.8378	45.3202	44.4127	43.9645	41.9834	40.1307	39.284	38.2629	36.4418	35.1723	34.0133	32.6249	31.1503	29.8944	28.7236	27.0895	26.0553	24.6422	21.9887	21.7057	16.7196	19.1495	13.8427	16.4744	17.4141	19.2229	19.947	19.9723	22.4257	24.1779	24.4165	25.5621	27.5996	28.8992	29.6087	30.8787	33.2744	34.6953	34.5873	35.1859	38.4612	39.6189	38.9112	40.4267	43.5778	43.7126	43.5298	45.9603	48.4291	47.8386	48.7266	51.4574	53.0915	57.8991	56.5918				53.7299	58.0004	59.6788	57.0226	57.2872	53.3873	49.972	48.9495	45.8971	43.7015	40.3151	37.5431	38.3707	37.8754	34.9355	35.2071	35.1059	32.1978	30.4791	30.8223	29.8031	26.7529	25.5445	25.491	21.3027	18.3058	15.6715	13.0573	14.09	14.847
AtEXO70D2	0177_minD	77.8121	73.9265	72.7379	69.3844	67.2284	67.3202	63.3882	65.0706	63.0914	60.1111	64.7039	66.9568	62.8843	65.9608	63.8467	64.2617	62.3456	59.7156	59.6708	58.5433	56.5699	54.879	55.5956	54.0985	50.9999	50.628	51.3044	48.5185	46.1948	47.0101	46.6711	43.0719	42.31	43.6455	41.9378	38.49	39.2912	40.3449	37.1555	34.9863	36.8268	36.4556	32.736	32.322	33.9478	32.1079	28.0791	29.7953	27.0593	26.6442	30.3998	30.6719	28.0615	29.7068	33.0602	31.3782	30.0673	33.7504	35.1741	32.6494	33.6965	37.491	36.9438	35.313	38.1626	40.7328	39.2817	39.3585	43.0111	43.9104	42.4273	44.4652	47.6748	47.2845	46.4313	49.8493	52.2664	49.7498	48.2921	52.8455	53.9878	50.3262	55.1433	51.3517	54.3637	55.6633	53.5706	49.9522	50.5895	51.2382	46.464	43.2905	47.7715	44.9111	49.0374	50.6384	53.8938	55.029	52.5371	55.0259	58.9262	57.3282	55.8856	59.8767	62.0739	59.2724	60.2834	64.9027	63.0566	59.0924	62.6651	62.1415	57.5551	57.1266	60.1107	57.3153	53.2182	56.0114	57.4922	52.7879	50.9709	55.7962	51.9478	51.3738	55.4068	57.0275	53.1434	54.8235	59.2987	57.3781	54.3951	58.2105	61.0181	57.4949	56.5799	61.4475	61.3214	57.1866	59.0944	61.7403	59.133	57.0637	61.4526	63.3646	59.8729	60.7666	56.7738	55.018	53.6091	49.2737	48.3208	52.5803	53.3117	52.8259	48.9714	48.3817	49.931	47.5486	44.3036	45.6256	45.9082	42.1757	40.5825	42.6869	41.7362	37.855	37.9077	39.8339	37.5962	34.2195	35.4758	37.1958	34.0078	31.7568	34.4166	34.8006	30.8584	30.639	33.9347	33.0189	29.8849	30.1498	32.9793	30.2017	27.5259	30.4247	30.4653	26.2556	27.3394	28.1991	24.4981	22.9741	25.0796	24.0582	20.0329	20.8314	23.0913	19.9329	19.1808	16.7873	17.6698	14.52	15.3582	16.0089	13.2863	11.6857	13.4201	12.5678	9.1349	12.5006	9.44262	12.1914	12.748	12.3828	14.2133	15.9364	15.9376	20.8081	18.7025	16.4845	19.9093	22.3108	19.2673	16.6834	18.5951	19.6611	20.1914	17.2874	16.2988	15.1812	16.887	14.7469	18.2965	19.4777	18.3662	18.7809	22.2148	21.6703	20.6485	23.4447	25.9672	24.3466	25.3686	29.3054	29.6477	28.4501	26.2584	25.2036	25.1916	24.6715	21.5663	22.4521	23.0454	19.7155	17.7174	19.227	18.969	15.328	14.3795	16.4979	14.6649	11.5786	12.5045	13.824	13.8987	10.3157	11.5528	14.0825	13.4301	16.3406	16.6327	20.5707	19.752	23.791	22.9323	20.4271	22.8596	25.6182	23.4156	21.6346	24.9429	26.1638	23.3176	23.3612	27.1361	26.3455	24.6644	26.8952	29.7593	29.5875	31.8856	27.8003	29.8155	27.6285	30.1774	33.1288	31.2769	30.8397	34.9818	35.8298	33.2542	35.036	38.9199	37.8399	36.3672	40.312	41.7176	45.7592	43.6102	39.6399	39.9794	37.2082	38.2647	37.9341	34.3133	33.417	34.416	31.1244	28.8825	29.4402	29.9695	26.4369	25.0635	26.9903	25.5761	22.0236	22.6599	23.3003	21.5334	19.0142	21.221	21.7601	18.0925	17.6589	19.9123	18.1067	15.0694	15.979	17.1621	14.3116	12.2075	12.4612	13.6542	10.6353	8.36043	9.11021	9.38743	8.6797	9.21129	6.89511	10.0589	13.076	13.7095	11.1099	14.4321	11.1428	14.5841	12.7802	13.7278	11.9438	14.8743	16.0795	16.8015	15.6295	13.1485	16.4269	17.5898	19.0247	19.0591	20.471	22.1311	22.6768	22.8003	24.9502	26.0513	26.3551	27.2746	29.4943	30.3737	30.5377	32.2671	33.9948	34.5536	35.4981	37.6822	38.3156	39.299	41.2002	42.6282	42.9838	44.8777	46.4952	47.3072	47.9636	49.3568	50.7145	50.0573	53.0923	49.6687	49.7068	46.2334	46.6563	45.4677	46.2853	47.163	44.525	41.5658	43.2463	42.8853	38.6091	38.1869	40.2163	38.3052	34.4392	35.0517	37.2405	33.8092	31.4523	33.8336	33.9491	30.0235	29.0653	31.5164	31.3574	27.9604	26.0322	27.2148	26.9588	24.0873	23.261	24.1566	22.3612	20.3301	20.1125	18.9409	17.2182	15.5356	12.8352	14.674	15.8704	19.0816	18.9531	21.2506	17.976	18.256	20.6267	23.1787	20.9282	18.8307	21.2524	22.516	20.3683	19.039	21.7743	22.0164	19.5297	19.9475	23.0733	22.1177	19.9845	22.1757	24.5301	22.403	21.6378	25.2518	25.8587	23.5822	24.8859	28.3169	27.5296	26.0176	29.0609	31.0627	30.2465	30.7664	33.0459	34.6215	32.9213	34.7957	32.9957	33.1484	32.6886	31.3139	31.0081	30.1434	28.7033	27.3982	26.9679	24.4358	24.2364	20.9032	20.3014	20.3665	17.3335	17.1895	16.1278	14.0269	11.8824	11.864	9.29032	8.93384	8.72383	8.6813	11.64	8.63301	11.9701	12.2396	8.96788	10.2766	14.0022	13.694	12.0037	15.2849	16.7664	16.6884	15.8223	16.4857	15.8935	14.4892	13.3953	15.1672	14.1514	16.9954	16.0117	16.9709	16.9925																																																																69.7142	64.4381	65.1777	66.9882	62.7375										60.8802	63.3301	61.0703	57.3727	58.2336	59.9487	56.3517	53.5443	56.0399	55.7511	51.2548	50.804	53.4174	50.697	46.8438	48.891	50.0876	45.6721	44.7198	40.844	41.5619	46.295	47.2181	45.6317	48.2611	45.4496	41.9326	43.8166	45.707	41.8589	44.3218	41.829	44.0841	42.1641	46.1212	47.3271	50.8232	49.0113	52.8388	49.8157	46.5563	50.167	51.4749	46.8127	46.1785	50.7337	49.3599	44.9191	47.7691	51.0756	47.4339	45.1154	49.8734	50.3758	45.521	46.754	51.3976	51.5694	50.3231	45.7376	49.571	45.9453	48.9675																																																							47.5829	43.0098	44.0823	46.2717	42.5066	39.6587	42.7793	42.9927	38.2547	37.7577	41.1494	39.2168	34.906	37.0042	39.4256	35.3984	33.2925	37.0198	37.4559	32.8597	33.127	37.0601	36.2009	31.872	32.7296	31.2358	27.9593	27.7007	23.7699	23.3918	26.1841	24.237	20.3445	21.7071	23.0231	19.8358	17.6628	20.9291	20.891	17.2701	18.3559	21.81	20.3682	19.1587	21.9562	24.3868	23.7155	24.2037	26.5659	28.4161	26.8125	30.5179	29.8375	31.9564	32.5731	33.1964	35.2225	35.6298	35.8718	37.596	37.8796	38.7856	38.0293	38.9428	38.1683	38.4218	38.4221	37.6008	38.6942	37.2328	38.721	37.722	39.0274	39.6283	38.8893	40.2312	39.1914	40.0316	40.079	38.8209	38.1461	36.7308	36.027	35.3645	32.8233	32.9863	31.2826	30.5481	29.7452	28.109	28.3456	28.4252	26.3426	27.9049	26.349	25.7414	26.3722	25.7425	27.6815	27.1603	30.7404	29.7657	34.0185	31.2951	34.759	38.0396	39.349	41.8245	38.3129	37.7944	42.0791	41.1443	36.7801	39.1194	42.2718	38.7746	36.033	40.0635	41.2507	36.5156	36.1107	39.578	39.7213	36.3081	35.2568	32.6431	29.2226	31.7957	33.0703	28.6495	27.2175	30.8235	30.4311	26.5338	26.2328	29.54	27.7991	23.5386	25.6342	27.8059	24.1636	22.0966	25.8698	25.3571	21.2819	22.4734	24.3864	21.843	20.3977	19.3319	17.3123	13.9291	12.9961	9.31291	6.50455	7.38652	11.0359	10.5582	7.8477	10.4435	13.0769	11.9747	10.3144	11.121	14.3483	13.5882	11.623	13.2547	15.6784	14.4478	13.3253	16.3496	17.2827	16.3884	17.3629	19.6848	19.4504	20.255	22.2902	22.0344	22.6281	24.2237	25.6742	25.2472	24.3898	27.6641	29.2892	27.3241	28.3673	31.9892	31.914	30.0191	33.1713	35.8158	34.6612	33.1518	37.6574	34.2926	34.4242					30.9068	31.0511	27.2952	26.4557	28.3096	26.5122	22.6669	23.3983	24.7805	22.688	18.9299		17.6169	20.2067	18.6563	14.3094	15.691	17.7705	13.9052	11.8031	14.3068	13.5811	9.47891	9.66094	11.6316	8.83948	6.21592					8.47856	5.93663	6.04754	5.86793	7.57121	8.52259	10.1618	11.7054	10.7506	12.3766	12.3322	14.2576	13.8394	15.0236	15.1886	17.1314	17.5215	16.8359	19.0361	20.3076	20.8955	20.2482	24.4626	24.6104	21.4988	23.7494	27.3341	25.3996	22.311	26.5646	24.9188	22.7398	22.0793	21.6303	19.0767	15.8164	17.7118	18.713	14.4737	12.6901	16.1446	15.3591	10.7767	11.8164	14.4722	11.4534	8.12203	11.7363	12.6184	8.38655	8.28662	12.2295	11.0093	8.20447	9.29766	12.0519	8.77477	5.93649	9.03098	11.2983	7.99075	6.02046	8.42408	10.6714	7.97083	7.02709	8.62325	8.04045	12.3097	11.4048	15.1673	12.941	15.1721	17.7278	17.4165	14.3966	13.411	11.1574	7.5334	8.41304	12.4592	9.31923	7.7835	10.0712	12.667	9.12452	9.68854	13.7129	12.5263	10.1597	13.5871	15.8717			12.8456	14.3908	18.2022	19.4133	17.2574	16.9944	20.5803	19.4672	15.536	15.845	15.78	12.1145	13.7572	12.9271	9.21092	11.4741	10.1995	10.3279	10.4667	9.21663	9.07322			10.3351	10.5786	13.5744	12.7181	11.5378	13.8925	14.3912	15.6583	16.784		15.5266	17.1715	19.5629	19.0044	20.7715	21.6935	20.325	20.6406	16.633	18.5972	20.0811	16.6463	15.2081	17.0231	17.8912	14.7802	12.7139	15.7191	15.3792	12.1216	12.1685	15.3121	13.4856	11.4016	14.3154	15.4259	13.2661	13.1055	16.4984	15.8166	14.9628	18.0416	20.0337	22.0277	22.0112	23.5749	20.6613	18.7946	21.3074	20.5296	17.2466	18.1655	20.37	17.5949	15.6662	18.4717	18.7379	15.0491	16.7284	18.9892	16.4586	14.094	18.078	18.8418	15.3959	16.0773	20.0678	17.9127	17.3099	20.5161	22.2913	20.1104	20.3385	22.8711	24.3699	23.1148	20.6846	21.4565	23.6914	21.1529	19.7096	22.0182	22.6856	19.9347	20.4764	23.4151	22.5793	20.8923	22.9393	24.8575	22.8667	23.2016	25.8936	26.1865	24.5392	25.997	28.144	28.9067	29.8149	30.5755	31.6386	32.9876	34.5368	35.4256	36.6634	40.9786	38.6642	41.0999	42.3953	45.5354	47.6715	47.1445							50.1621	53.2072	55.1271	52.8965	51.2105	49.8007	46.5203	45.7058	47.1953	45.0767	42.7488	43.1441	42.7258	39.9454	38.7873	39.2567	38.1481	35.5858	35.0913	35.5474	33.5742	31.4728	31.6928	31.7578	29.3124	27.8894	28.1814	27.7184	25.2069	24.2889	23.7084	21.3	20.6976	16.5019	19.1097	14.6364	17.4876	18.2338	20.2833	19.955	20.0106	22.4918	23.1205	22.923	24.3833	26.1435	26.1554	26.7771	28.7894	29.8483	30.1905	30.6916	32.3583	34.6015	34.2948	34.8512	36.9552	38.4184	38.1255	39.4784	42.0333	42.7198	42.5679	43.1404	46.7137	46.4241	43.9637	46.7016					49.9504	48.2248	48.1268	44.9042	44.8876	42.5343	41.3875	41.1233	40.9097	37.0751	34.9667	36.9084	35.6917	34.4661	33.7115	32.1936	30.933	29.8915	29.2798	27.3816	25.5251	24.9828	24.0619	20.7787	20.0287	18.0724	20.7769	19.0962	23.3562	25.5141	25.6543	30.2061	31.2821	32.6558	36.3546	38.356	39.9248
AtEXO70D3	0178_minD	80.6715	77.0644	75.2973	72.5401	70.0335	69.7641	65.7933	66.5193	64.3329	60.7919	65.0004	67.7158	63.5921	66.013	63.1929	63.6629	62.7226	59.7836	58.9357	58.279	57.2775	54.687	54.8484	54.3817	51.6575	49.989	50.6994	49.1655	46.3598	45.9133	46.3641	43.6648	41.6284	42.1269	41.6681	38.382	37.5003	38.3539	36.4396	33.3226	33.6496	34.1126	31.1858	29.194	30.2894	29.5311	25.132	28.3195	24.9343	26.2688	30.0821	29.0795	27.6457	30.8267	33.136	31.0823	31.5626	35.5052	35.6307	33.838	36.3086	39.3218	38.011	37.7434	41.1986	42.8147	41.1003	42.4805	45.7795	45.6134	44.9052	47.6776	50.0255	49.0255	48.9971	52.7038	54.7667	52.1094	51.6143	56.1225	56.731	53.6507	58.5114	55.3781	58.4517	60.2065	58.2336	54.5539	55.5025	56.534	51.93	49.1769	53.6207	50.8856	54.9673	56.7336	59.5433	60.923	58.4804	60.4666	64.4262	63.0418	61.259	64.8989	67.2518	64.4156	64.9028	69.3378	67.7713	63.9607	66.9026	66.3684	62.171	61.5864	64.1132	61.2799	57.6297	60.0403	60.7611	56.2009	54.6223	58.5965	54.7854	55.2431	59.0567	59.81	56.2631	58.6094	62.5684	60.1276	57.8079	61.8807	64.1147	60.4196	60.1997	64.8974	64.1655	60.2631	62.6598	64.8038	61.8976	60.5096	64.8822	66.2296	62.8864	64.2786	60.3452	59.2146	57.3897	53.1854	52.414	56.7495	56.8509	56.9565	53.4349	52.1407	53.6453	52.0503	48.5918	49.0822	49.998	46.8483	44.3945	46.1333	46.1932	42.4194	41.2953	43.2642	42.0996	38.2462	38.2597	40.5986	38.083	34.745	36.4204	37.8256	33.9842	32.0876	35.1571	35.239	31.5928	30.3112	33.3251	31.3827	27.4756	29.1947	29.7367	25.4162	25.391	26.6439	23.6134	21.3178	22.87	22.5901	18.7218	18.4175	20.4606	18.2114	16.1386	13.7427	14.8579	10.9362	12.6809	14.8685	11.6988	10.2372	13.1833	13.3197	9.97846	13.5487	11.5791	13.9568	15.0446	14.7362	16.8422	17.9304	17.7392	21.9479	20.0484	18.5129	21.8433	24.1281	21.8477	19.187	21.0652	23.3676	25.3774	22.7678	20.3296	20.3049	22.5723	21.1561	24.6812	24.6733	23.6566	25.0277	27.7507	26.1959	25.6715	29.2925	30.5222	28.1795	30.109	33.5524	32.587	30.3405	29.2911	26.548	26.0639	24.7599	22.4171	23.3877	22.8419	19.7434	18.6158	19.7501	18.2242	15.1353	14.7208	16.4183	13.6419	11.2251	12.526	13.3113	12.532	8.75704	9.39702	11.7278	11.6044	13.7008	14.6664	18.1964	18.3898	22.0441	20.4661	18.6277	22.1787	24.2076	21.6843	21.6248	25.5891	25.7413	23.3413	25.3287	28.6532	27.3744	27.2382	30.1742	32.2148	32.4659	35.6195	31.5442	33.4093	32.1452	34.8452	37.4294	36.1308	36.594	40.1074	40.8845	39.2476	41.2386	44.4553	43.6832	42.8726	46.6026	48.097	52.0908	50.2401	46.3788	46.7938	44.0328	44.7271	44.7168	41.4806	40.2614	41.0438	38.2993	35.9913	35.898	36.6157	33.7616	31.802	32.9241	32.2131	29.0877	28.2777	28.5328	27.7127	24.7596	25.4216	26.1102	23.2008	21.2164	22.6058	22.0806	18.7661	17.8304	19.3281	17.6375	14.656	14.5102	16.191	13.831	11.2856	11.6892	12.4119	11.5541	11.3977	8.81604	11.3865	13.7484	15.2622	12.0756	15.7185	12.3633	15.4485	14.2148	15.8813	14.776	17.9791	19.726	22.2741	20.2879	16.4511	19.8299	20.3369	22.2321	23.6124	24.7186	25.694	27.249	28.3314	29.3322	30.3523	32.0413	32.975	33.9881	35.2577	36.6941	37.8697	38.7143	40.0965	41.6325	42.9249	43.3889	45.0213	46.8445	47.6021	48.0316	50.3639	51.5346	51.8931	52.7435	54.4988	55.6142	55.0852	58.2681	55.1574	55.6519	52.0422	52.4391	51.7264	52.5069	52.9647	50.6352	48.0491	49.3119	48.6111	44.8655	44.5218	45.8197	43.92	40.6728	40.8063	42.1182	39.2545	37.1165	38.315	37.9268	34.8374	33.5367	34.5811	34.1806	31.6546	30.3552	30.1462	28.8732	27.2145	26.4459	25.5555	23.3798	23.0013	22.4894	19.6276	18.7352	17.0041	13.9104	15.5761	15.5575	19.254	17.7407	19.796	16.5173	15.338	17.0524	19.8019	16.9879	14.9777	18.0832	18.9311	16.2125	15.4939	18.9305	18.3579	15.4176	17.1249	20.2179	17.9598	16.6343	19.853	21.4036	18.934	19.1592	23.0022	22.773	20.6651	22.7611	25.9266	24.6927	23.7945	26.8719	28.9983	28.1857	28.9089	31.9052	34.1415	32.4042	35.1856	33.5822	33.9517	34.1392	32.2991	32.3848	30.9277	29.7438	27.7823	27.1508	24.5395	24.0517	20.6014	19.9978	19.4426	16.7197	16.0525	14.8328	13.0361	10.6681	11.0122	8.45778	8.70586	8.31723	7.91808	10.6473	7.43692	10.6081	10.6481	7.50741	8.65242	12.2302	11.944	9.67113	13.2428	14.9991	14.3406	13.8224	14.6053	14.3692	13.0673	12.3408	14.3682	13.8404	16.5187	16.428	17.4891	18.7578																																																																75.222	73.7191	69.0312	68.4404	68.0072								67.0274	62.8423	61.5938	63.5098	61.4	57.2595	57.5678	59.7994	55.9089	53.5728	55.9658	55.3542	50.9693	50.8904	53.1043	50.1661	46.6416	48.8574	49.514	45.1364	44.6757	40.6605	41.8011	46.3207	47.2366	45.1783	46.0184	44.7787	41.083	41.4982	44.1501	40.2208	43.3855	40.8805	41.7143	46.0439			49.4557	47.6961	51.5222	48.5142	45.3117	48.9924	50.4889	46.0501	45.3314	49.9286	48.8821	44.5169	47.1613	50.653	47.2926	44.8524	49.5401	50.5202	45.9637	46.7399	51.6043	50.1025	46.4013	50.2539	53.6307	50.3711	50.0945	55.069	57.7523																																					56.9415	60.8743	60.2842	59.2822	61.4175	58.9437	54.9815	56.0588	57.3213	53.6882	51.1279	53.2854	52.8019	48.5161	47.7899	50.0872	48.0168	43.7995	45.2717	46.6344	42.6726	40.3068	43.0541	42.8265	38.3184	38.0314	40.8813	38.8259	34.8134	36.6564	38.6018	34.8561	32.6478	35.8082	36.1374	31.7419	31.8038	35.2059	34.2429	29.8639	31.01	28.225	26.7431	26.7621	22.981	22.9269	26.3554	24.1116	20.2149	22.0986	20.4121	17.0916	20.1356	16.4169	17.4543	17.5906	16.8824	19.9397	19.3448	21.8806	21.9789					25.1044	25.0929	27.6736	30.09	31.5924	33.5136	35.3419	35.4977	38.0901							37.1043	39.7885	40.4836	40.5523	41.8608	40.6747	42.2473	40.706	40.9698	38.7716	37.6981	36.2324	35.0368	32.7053	32.6888					29.6614	28.2409	28.338		25.2321	25.2977	23.6504	24.1569	24.1022	23.0923	24.7998	24.7201	25.4926	25.2699	26.4257	27.8222	27.5014	30.6961	29.8032	33.7552	30.4241	33.5509	37.1229	38.7975	40.7036	37.0387	36.5408	40.798	39.8883	35.7883	37.9604	41.2379	37.9255	35.5887	39.7963	40.7788	36.2001	36.0444	40.5711	39.4046	36.045	35.1079	32.411	29.2066	31.8544	32.4943	28.1717	27.4497	30.5093	29.35	26.0204	26.3019	28.662	27.0475	23.5245	25.1883	26.671	23.6827	21.9106	24.5846	24.218	20.8079	21.6185	23.4591	21.5215	19.7528	19.0726	17.8755	16.6512	14.8237	12.0937	10.2604	10.2111	12.937	12.7052	9.3993	10.8533	12.9924	10.8273	9.3875	9.33589	12.8993	13.0838	10.313	11.5992	15.126	14.0999	12.2936	15.8103	17.2243	16.4945	17.0668	19.6064	19.6048	20.5764	22.3082	21.6398	22.6127	24.5645	25.7787	24.5995	24.009	27.2632	28.6551	26.7074	27.694	31.0668	30.7196	29.3129	32.2307	34.5772	33.427	32.3258	34.5907	36.9113	36.2898	33.8064		32.7136	28.7587	31.1569	30.6505	26.9759	26.3355	28.1098	26.2839	22.7649	23.8187	24.9491	22.8901	19.7034		18.7582	20.4869	19.5544	15.8463	16.923	18.4924	15.9998	13.9232	15.396	15.3107	12.2358	11.7053	12.7105	11.1494	8.20448					9.12394	6.27209	6.9059	5.35493	6.70351	7.22753	9.7086	11.091	9.63432	11.6476	13.0509	13.9936	13.1594	15.6867	16.4675	16.9389	17.745	18.2805	20.1243	20.6673	21.397	21.4015	25.0228	24.5185	21.7919	24.0223	26.8838	25.041	22.7033	26.5367	25.2417	23.528	22.5577	22.0746	19.9532	16.8249	19.0557	20.2903	16.5707	15.2367	18.2372	17.5646	13.5785	14.2766	16.814	14.411	11.0927	13.774	15.0271	11.3988	10.1709	13.4186	12.851	9.5961	9.52793	12.2821	10.3228	6.34803	8.54201	11.3756	8.5333	5.69938	8.00103	11.0731	8.79924	6.54205	8.66373	6.79136	11.538	9.61445	13.4959	10.8744	12.1695	14.9688	15.272	11.9336	11.2205	9.62028	5.5666	7.03031	10.8847	6.99644	5.82128	9.00924	10.7242	6.91078	8.43744	12.4832	10.3998	8.5947	12.7135	14.4366			11.2741	13.569	17.3837	18.848	17.0028	16.7198	20.9352	20.9414	17.2312	17.2972	19.1608	16.6346	18.7202	15.6545	13.4332	16.6878	14.0617							15.5237	14.197	18.2134	16.0005	15.1286	16.9975	19.5521	19.1835	22.7441		21.3458	24.7101	24.7749	23.0661	25.9729	26.3623	23.0566	22.4647	19.8376	19.0351	20.9445	19.8804	16.3822	16.7677	18.9117	15.9862	12.7616	15.8261	16.7312	12.6816	11.8185	16.2415	15.33	11.2951	14.0027	17.65	15.1288	12.5415	17.053	18.2526	15.1509	17.7997	20.1126	21.2794	22.8652	22.566	19.3183	19.3333	21.2764	18.9284	16.2044	18.3657	19.1546	15.7779	14.3934	17.9385	16.6665	12.7346	15.3313	17.1721	13.8007	11.7615	16.1658	16.1737	12.4237	13.6573	17.6646	16.6676	15.4359	18.1152	20.7297	19.1006	19.1705	21.7788	22.8266	24.3609	21.3164	20.0985	23.3141	22.4597	19.4205	20.8432	22.9498	20.8754	19.3635	22.6279	23.9079	20.8985	21.7279	25.1544	23.8424	22.249	24.9448	26.9372	24.7631	24.4505	26.4743	29.1545	29.2924	28.3434	30.1549	32.6155	32.4865	32.822	35.6732	39.367	38.4699	40.5091	40.4602	44.2456	46.478	47.3258							50.1808	54.012	54.626	51.1274	49.6472	47.2911	43.3731	43.5066	43.2079	42.3087	40.7316	39.6099	38.6375	37.4124	36.1351	34.8382	34.2024	33.1297	31.5258	30.5833	29.9895	28.6153	27.3867	26.4965	25.8235	24.559	23.1429	22.7131	21.7418	20.9451	19.0096	17.2241	17.798	13.5294	16.3096	11.7314	14.3787	13.8546	16.3082	17.1002	16.4605	18.1467	20.0527	20.299	20.4147	22.3806	23.7382	23.6981	24.6763	26.6679	27.8241	27.3133	28.1101	30.9795	31.4556	30.6513	32.3847	34.9353	34.5812	34.4152	37.215	39.0258	38.5355	37.5419	41.0472	41.8062	38.5678	40.1641					44.1114	42.5716	42.5395	38.76	38.3532	35.2571	35.4243	35.7652	34.653	30.6006	29.0487	30.5724	30.4753	28.2613	27.4406	27.2131	25.3797	23.6548	23.7775	22.8494	19.9083	19.6219	20.1009	17.4103	15.5816	14.2854	15.9791	13.8654	17.2608	19.8654	19.3406	22.4287	24.6027	24.6803	28.552	28.8281
AtEXO70E2	0179_minD	82.3362	78.5759	76.7282	74.1052	71.499	71.5271	67.5152	68.1636	66.4613	62.8398	67.0534	69.4468	65.1694	67.2388	64.3443	64.5383	64.0011	61.3405	60.0203	59.4462	58.7507	56.3144	55.988	55.6584	53.3782	51.6103	51.8731	50.6349	48.268	47.3703	47.6832	45.487	43.598	43.5489	43.2648	40.5593	39.4895	40.0369	38.4441	35.7962	35.8587	36.0743	33.6454	32.0099	32.6321	31.9156	27.9739	30.6933	28.0976	28.6539	32.1818	32.0826	30.9125	33.012	35.7306	34.4964	34.5528	37.8879	38.6224	37.3496	38.9664	41.8547	41.2829	41.0027	43.6735	45.5752	44.4216	45.4934	48.313	48.5998	48.2053	50.5335	52.7481	52.2038	52.3844	55.5742	57.8909	55.668	54.7745	59.0408	60.1399	57.0359	61.8106	58.3891	61.5035	62.7109	60.9311	57.2332	57.6754	58.5553	53.8398	50.5191	54.8038	51.5885	55.6079	57.3003	60.8464	61.6408	59.009	61.695	65.5836	63.609	62.1401	66.0937	68.2523	65.1352	66.0951	70.518	68.539	64.5119	67.8602	67.0422	62.5476	62.3373	64.9638	61.9561	58.1365	60.9553	61.8822	57.2538	55.8394	59.9726	56.372	56.5609	60.4562	61.4396	58.1801	60.2692	64.2824	62.1516	59.9799	63.8274	66.154	62.7631	62.493	67.1606	66.7078	63.082	65.242	67.7663	65.1709	63.5322	67.75	69.5018	66.3686	67.412	63.5357	61.7882	60.1261	56.0764	54.975	58.9593	59.3701	58.9074	55.3871	54.7404	55.9024	53.739	50.8386	51.5968	51.7936	48.3551	46.8536	48.3484	47.4156	43.8296	43.7143	45.0525	42.8639	39.6887	40.4256	41.813	38.5236	36.2813	38.1763	38.4164	34.4103	33.7025	36.5617	35.4972	32.1347	32.0638	34.6459	31.7863	29.0576	31.4074	31.3477	27.3906	28.1433	28.6578	25.3129	23.982	25.7174	24.3375	20.9535	21.775	23.4943	19.9626	18.9037	17.5544	16.8188	13.7879	13.7419	15.4604	13.2485	10.4764	12.3651	12.5644	8.95302	10.7242	7.7969	11.3671	10.4489	10.7944	11.5168	13.6526	15.1623	19.6938	18.0793	14.4482	17.5607	20.3645	17.5289	14.0587	15.8319	15.1638	14.3708	14.1652	14.5226	14.7076	16.8625	16.3866	19.8624	19.3445	18.4282	20.1168	22.7819	21.2263	21.2011	24.6577	25.9811	24.2303	26.7515	30.0882	29.5235	28.1821	27.2562	26.0765	24.6591	24.7655	21.3296	22.4724	24.209	20.3063	18.3445	20.7413	20.505	16.5369	16.0903	18.6901	16.5244	13.3372	14.5984	15.8136	15.2616	11.5051	11.9499	14.5519	14.4948	16.921	17.609	21.3751	21.242	24.9175	23.7525	21.5854	24.4578	26.8749	24.7626	23.9421	27.3596	28.5193	26.342	27.1507	30.7439	30.4725	29.8466	31.6218	34.5285	35.0911	37.9666	34.1368	36.7337	34.2886	36.3489	39.8569	38.1886	37.3891	41.457	42.7524	40.2588	41.6697	45.681	44.9483	43.2383	46.8845	48.6331	52.4253	49.8842	46.0681	45.727	43.6748	44.4833	43.3566	39.9678	39.4991	39.5078	35.9148	34.5381	34.5117	34.095	30.8345	30.0189	30.9022	28.702	26.0355	26.6906	25.9503	23.755	22.2175	23.6314	22.5648	19.4035	19.4744	20.2286	17.788	15.6183	16.3592	15.6648	12.929	12.104	12.1187	11.2431	8.83074	7.92708	7.83004	6.97811	7.30969	8.81904	7.31374	9.97267	13.283	13.9409	12.2223	15.5775	12.7889	16.8996	15.1176	18.3182	15.5818	17.1323	20.2575	22.0218	21.976	18.9382	22.2518	21.7669	24.4665	24.5706	24.688	26.79	28.3059	27.9008	29.1641	31.2143	31.9873	32.0858	34.0004	35.821	36.1117	37.0322	38.9831	40.2513	40.8516	42.5231	43.8287	45.0748	46.4622	47.8097	48.7603	50.6151	51.6677	52.7067	53.8365	55.2523	56.1567	55.1937	58.6153	55.5972	55.938	52.3938	52.2773	51.2575	51.5667	51.8707	49.0095	46.7344	48.2505	46.9913	42.7234	43.0247	44.6273	41.8791	38.5402	39.3817	40.8967	37.064	35.5493	37.5535	36.8288	32.8832	32.6571	34.2752	33.5787	30.0261	29.1473	30.0218	28.8044	26.1504	26.2104	26.4093	24.1206	22.4761	23.304	21.3478	19.3112	18.9325	16.7127	18.7106	18.2808	21.9172	20.3837	22.9135	20.483	18.6233	20.0909	22.955	19.9889	17.7156	20.774	21.6671	18.7077	17.5895	21.0333	20.0211	16.9256	17.9933	21.183	18.6524	16.6251	19.4755	21.2214	18.0834	18.0247	21.934	21.734	18.9319	20.5403	24.3411	22.5317	21.3409	24.3675	26.5204	25.1327	25.6378	29.3336	30.4924	29.9519	33.634	34.2449	35.8889	38.1266	37.6748	40.278	40.5435	40.4563	39.8022	40.6331	38.5498	38.8203	36.4201	35.7789	34.8678	32.474	31.5378	30.4067	28.4396	26.6679	25.7746	23.4406	24.3128	22.7719	21.5461	23.2932	20.9807	22.4864	23.254	21.2999	23.6001	23.9241	25.0043	25.5025	25.8593	27.4766	28.3881	29.4408	31.1173	31.6191	33.4385	33.1233	35.6867	35.6444	37.6709	38.7207	39.6184	40.5703	67.6672	68.4304	65.8451	66.2949	65.3776	64.2834	65.1909	62.6345	64.4094	62.0185	63.4309	62.2189	60.7926	60.925	61.3054					60.0464	58.998	59.7374	59.6263	58.1889	57.8493	58.4787	57.7974	56.5455	56.6914	57.0479	55.9621	55.12	55.6631	55.6254	54.3246	53.8647	53.7415	52.0573	53.5773	51.8551	53.3471				52.6029	53.132	54.9863	55.0672	54.5418	55.8719	57.2375	56.8673	57.1004	58.7015	59.4481	58.9627	59.8204	61.4942	61.7716	61.6215	63.3268	64.7077	65.3658	67.676	68.1854	69.7944	66.6863	66.2608							66.9821	66.6848	63.6999	62.7228	63.765	62.168	59.5823	59.9179	60.1376	57.5237	56.2056	56.8074	55.8874	53.3844	52.7946	53.345	51.3886	49.3172	49.7261	49.4952	46.6946	46.3969	45.8574	45.3806	41.9264	43.1724	41.6958							44.7908	42.5282	42.3553			45.6401	45.8957	46.9799	49.7672	48.0071	46.3582	49.6055	50.9606	48.0586	48.4583	52.1268	51.3477	48.9573	51.6553	54.0728	51.6588	50.8737	54.6881	55.2185	52.2575	53.514	56.3829	55.4552	53.5581	56.6925	58.6386																																											59.4763	57.2395	60.6961	59.8911	61.3289	59.5583	60.2867	58.6337	56.1215	56.3113	56.5883	54.3019	52.5302	53.4024	52.8984	50.1307	49.3579	50.4608	48.6398	46.1722	46.8285	47.2203	44.4603	43.1857	44.4841	43.6822	40.8921	40.988	42.318	40.2172	38.1202	39.3793	40.0356	37.4481	36.2492	37.8914	38.1145	35.2624	35.144	32.8563	32.0063	31.5369	28.9881	30.0249	29.4657	27.7005	27.7662	27.5337	26.2376	25.0312	25.4043	23.873	22.9042	21.7147	21.448	20.2287	19.5501	19.5267	19.9227	20.5803		20.2156	20.5183	21.3104	22.0191	22.6658	23.4263	23.4635	23.2378	23.3386	24.2404	24.1548																						24.3956	24.7779	26.1502		25.6936	27.6937	27.6223							27.4577	28.6887	30.065	29.2597	30.45	32.14	31.6024	32.3098	34.4994	33.2357	36.1072	34.6468	37.1262	38.1919	38.9191	40.738	40.1935	40.149	43.2988	42.9242	40.6154	42.3822	45.016	42.8804	42.1265	45.2078	46.0996	43.4959	43.8508	47.4709	46.8802	45.9002	43.629	41.8071	39.9984	40.6797	40.8831	38.394	37.3928	38.4932	37.972	35.5387	35.0771	36.0213	34.9352	33.1077	33.3888	33.5847	31.4238	30.8985	31.5979	30.7028	28.594	28.6867	29.4199	27.5524	25.749	26.0353	24.6122	25.653	23.3305	23.5995	23.3949	22.6376	22.66	22.0906	21.0864	20.969	21.1154	19.6687	18.9838	19.7594	21.1059	20.7246	20.4903	21.8728	22.3873	21.7982	22.6747	24.0603	23.7578	24.0687	25.5995	26.3029	25.9993	26.9793	28.4507	28.6201	28.5257	29.3887	30.6141	30.8086	30.8418	32.0897	33.5359	33.244	33.8098	35.3598	36.2198	36.1478	37.1684	38.6874	39.4561	39.2863	39.9374	42.9866	40.9882	38.9858			38.3465	38.9928	37.5556	35.2496	35.6913	36.366	34.0942	32.5698	33.7707	33.4694	30.9819	30.223		29.8013	29.0445	28.3698	27.6121	26.7663	26.1199	25.7769	24.9109	23.6575	23.4162	23.6866	22.4222	21.9732	22.9653	22.4464					20.9427	20.0558	21.2529	19.3477	19.6849	19.1734	20.4199	21.1202	21.3376	21.2068	21.9743	22.7699	22.9494	23.067	24.0459	24.678	25.1919	25.2396	26.2388	26.8256	27.3922	27.979	29.6638	29.591	28.8831	30.8352	32.0963	31.2422	31.2452	33.6478	34.2336	33.7717	33.5051	31.5821	31.7466	29.9968	29.2219	29.9652	29.0519	26.9646	27.3006	27.9613	26.7614	25.2724	26.0675	26.4822	24.7643	24.0476	25.1741	24.9115	22.9226	23.0417	24.1285	23.0639	21.4692	22.5163	23.3448	21.3676	21.1754	22.8764	22.4606	20.2769	21.8324	23.4723	22.0404	21.3711	23.0612	23.117	24.0147	24.2813	26.0263	23.6242	24.5529	25.8889	25.6246	24.6234	23.5261	22.7999	20.5514	21.4034	22.808	21.5139	20.2479	21.7278	22.7889	21.5347	21.1085	22.6336	22.7894	22.1116	22.8219	23.3825			23.6078	23.5878	24.3733	25.6352	24.7204	24.0991	25.4636	26.4308	24.7946	25.1727	27.1268	27.974	26.0874	28.1691	26.1806	26.44	25.0893							23.8668	22.9737	24.1446	24.8525	22.9733	24.2577	22.7038	22.9263	21.4328			21.8365	21.9498	24.0405	23.2964	22.4734	23.7561	24.2841	25.6555	24.4329	23.5785	24.9699	24.4057	23.8706	24.1313	24.993	23.1438	24.2285	25.1665	23.8323	23.2537	25.2145	25.5238	23.6158	24.6706	26.5126	25.645	24.5398	26.6379	27.9172	26.4272	27.8056	30.4245	29.8117	29.4256	28.2588	28.0867	27.9216	26.4569	26.1172	25.9094	26.0714	24.5564	25.0434	24.6024	24.467	23.6267	23.9489	23.9727	22.8178	22.9209	23.3607	22.8548	21.8708	22.4203	22.9611		22.5987	23.1489	21.9662	22.2642	23.1074	22.9327	21.8314	20.9869	21.5546	22.8031	22.0547	21.8872	22.4362	23.4261	22.1609	22.7285	24.0032	23.7483	23.0865	24.6361	25.0668	23.4815	24.8763	26.3892	25.7754	25.6386	27.6307	28.5691	28.3224	28.5657	30.0054	32.7024	31.7947	30.4642	33.4239	35.0083	32.7494	34.3994	35.4225	38.432	41.462	40.8182	44.4895	43.4304	44.7157																	41.9093	39.7266	41.1971	41.1399	37.7728	37.1267	38.9598	37.4576	34.3565	35.0606	36.2677	33.8531	31.6276	33.3734	33.2549	30.2666	29.8971	31.2471	30.2529	27.9592	27.727	27.6556	26.8971	25.0504	24.4111	24.0842	23.5021	22.7839	22.5356	23.3282	23.5914	22.6509	22.5334	23.9203	23.5731	23.0074	23.3953	25.4992	24.389	24.5212	26.5798	27.969	26.7001	27.271	29.8371	30.474	29.4097	31.5017	33.4035	33.3035	33.5484	35.6538	37.2166	36.0498	39.276										40.7329	38.9363	40.2198	38.6046	41.29	39.9975	36.2109	35.5103	32.11	31.4063	29.1275	28.2106	30.0652	28.9063	25.6969	26.2657	28.2636	26.0252	24.2843	26.2559	26.1535	25.0643	24.8378	25.0006	26.7716	27.0629	29.2721	30.6022	30.9227	31.3123	31.0283	34.3521	33.1713	31.5651	34.2316	36.228	34.8376
AtEXO70H1	0180_minD	73.5026	70.3565	70.0939	65.8708	64.6671	63.5459	60.5128	63.4167	59.8577	58.7769	62.2194	65.0538	62.9931	68.1405	66.637	68.9167	65.2205	61.8349	64.5166	64.0646	60.1458	59.0496	62.6325	60.666	55.7506	57.3941	60.3538	56.2385	53.1433	56.9988	57.7178	52.3694	52.5011	56.9369	54.4324	50.1487	53.2724	54.6516	49.7036	48.8198	52.525	50.2265	45.5632	47.8229	50.1838	45.7401	43.5652	41.779	40.4905	36.8502	40.9826	43.803	39.9927	39.6066	44.7988	42.9939	39.1221	43.0025	44.1322	38.8277	38.5953	43.2842	41.2888	36.6683	39.9872	42.1829	38.9229	37.1339	42.395	42.6744	37.9809	40.0585	44.6981	42.5698	39.0692	43.8865	44.5304	40.3767	39.3335	44.2682	43.3591	38.3551	41.9087	37.3275	37.6942	40.9934	36.0317	34.5173	38.1167	36.5996	31.9474	31.6652	37.3533	38.1429	41.7889	40.0046	41.4979	42.3539	44.4334	46.2003	47.3439	48.1957	49.8062	52.6125	52.7444	53.3368	55.7106	58.7805	58.0683	56.8456	61.5055	62.4287	58.0991	57.6231	62.5425	61.0765	56.5996	58.6259	62.484	58.8325	55.4213	60.1307	55.2906	53.1685	56.5446	58.3169	52.912	53.5918	57.9747	55.5951	51.096	54.4197	56.9941	52.4696	50.471	55.0434	54.2556	49.0039	50.2124	51.6034	48.4096	45.3102	49.6993	50.2736	45.2297	45.3393	42.4498	42.9037	43.3897	37.8202	39.619	45.0151	47.2931	47.7198	42.4221	42.6409	46.7993	44.2457	39.8917	43.6107	45.726	40.6779	39.4985	44.4994	44.1406	39.0594	41.1856	45.5288	42.3049	39.084	43.2161	44.8476	39.9669	38.9026	42.396	41.0834	36.0282	37.2025	40.6857	37.6808	34.0673	36.4627	38.3308	33.3599	31.9502	36.7057	33.0173	30.0771	33.0954	30.0954	26.2208	28.3301	29.8527	24.8909	23.2063	26.9703	26.0215	20.7311	22.2978	23.8378	20.1645	20.1065	16.3793	16.5697	16.5203	13.0836	11.8164	11.4653	8.10334	7.31889	5.11563	9.32008	5.35162	8.43009	7.12862	7.73579	11.5852	15.5009	16.5414	12.3231	13.8674	18.6074	16.0898	12.3283	13.5257	16.8735	17.1124	13.5855	12.5986	11.4664	11.4351	8.7402	12.9532	14.86	14.3511	15.0405	18.2884	18.7427	18.6293	21.2019	23.787	23.3332	25.3327	29.053	29.5719	27.511	26.3827	25.7401	23.0882	22.8089	18.8559	22.3465	24.8799	20.5731	17.767	20.4341	22.5393	17.5303	17.1776	21.2174	20.7244	15.4573	16.7586	21.1586	22.6193	17.9584	21.8845	25.2633	20.2645	25.2067	25.8692	29.9422	26.2478	30.6913	33.1474	29.1148	28.16	33.3999	33.0741	28.2015	30.6158	34.9997	32.1814	29.4546	34.4524	35.8822	32.143	33.3917	38.3142	35.4688	34.0538	29.213	26.6039	24.8958	30.1783	29.4789	24.742	28.1804	31.8523	28.3872	26.585	31.4596	33.0999	28.9437	29.1319	34.7167	32.1469	36.694	34.3524	30.6134	33.1905	30.9939	34.692	33.0722	28.0495	29.8652	32.3414	27.3338	26.1569	29.8077	28.4597	23.4891	24.8873	27.9239	24.172	20.7267	24.0178	23.7363	20.6886	18.6795	20.8144	20.3627	15.8587	15.2863	17.6597	15.2268	10.6659	13.2483	13.6579	9.76917	8.08014	10.5921	9.28612	4.14152	5.48075	6.28121	4.66717	4.65957	6.57296	4.17422	8.52746	12.8972	12.3758	12.4264	15.0834	11.8095	15.5951	10.7258	14.318	9.09257	11.6581	15.7292	17.2213	15.0732	13.2491	18.7316	19.4897	23.4639	20.9981	22.2426	26.5295	25.6415	25.0682	28.4401	30.901	28.3212	29.7694	34.2984	33.539	31.3436	34.7562	38.2171	35.5328	35.8233	40.4055	40.7955	38.9292	41.7478	45.6287	43.403	43.8061	47.552	49.505	47.1937	47.2584	50.0915	48.9692	49.9218	46.682	43.8568	42.2446	44.0608	40.9221	40.7293	43.5966	39.2306	36.9602	41.0933	40.6651	35.4653	36.3967	40.3905	37.2435	33.228	36.1468	39.093	34.0522	32.9711	37.6315	36.834	31.804	32.2159	35.3624	33.9241	29.185	27.8105	30.4462	29.1271	24.5452	25.2603	27.4756	23.8782	19.978	22.4907	22.1431	16.8709	16.742	14.9786	19.8543	23.331	26.8509	28.6208	31.0179	29.6061	30.9177	34.3391	36.3575	35.1862	33.7357	36.3166	37.9247	36.5062	35.6498	38.454	39.0326	36.9277	38.3353	40.8567	39.9455	39.1866	41.4084	42.8643	41.7968	42.3829	44.4513	45.0081	44.4241	45.726	47.4853	47.5854	47.7204	49.6127	51.4052	51.7272	52.7825	55.2422	57.2294	57.5455	60.5862	61.401	62.4916	64.7868	63.621	65.3634	64.8898	64.2696	62.5978	62.6611	60.2338	59.7284	57.331	56.454	54.6574	52.899	51.2163	50.2762	48.554	46.5522	46.478	44.6803	44.2653	43.7962	41.9643	43.5592	41.4643	42.1366	42.495	41.0942	42.38	41.1021	42.3185	41.2144	41.7037	41.0473	42.154	41.2647	41.9804	41.3099	42.0949	40.9317	42.3133	41.7739	42.631	42.9292	42.6799	42.7773								54.3062	50.0767	52.3064	47.7416	48.4204	47.6528	43.9517	45.6927					40.1824				42.3226		39.1369	38.3412	38.5162	33.7897	35.9081	32.7738	30.7631																					31.4659	26.0158	29.1527	27.2796	23.3445	27.7296	24.2417	23.9286					24.5152	20.2406	24.8456	20.9901	20.4239	24.6218	21.5197	24.6867	22.4514	17.8425	19.2445	21.7097	17.1911	14.8049	18.3509	18.0088	12.7624	13.9464	18.1831	14.3099	11.7425	16.7444	18.2755	13.8875	15.3415	20.4927	18.9962	15.5353	17.2462	22.2882	19.2518	17.6112	16.9898	17.2778	20.0168	22.9465	24.3298	27.8444	23.0973	22.6584	26.0089	26.2282			23.9457	21.1103	23.2904	27.0925	26.8532	27.6508	27.2152	28.1064	24.8437	22.2967	23.5199	22.1784	18.8478	17.6938	18.5445	16.1286	13.0767	13.7811	13.9984	10.2773	7.91308	10.7784	10.0393	4.66717	6.53236	10.2657	7.82583	5.44478	9.64227	11.2143	8.52438	6.74655	5.94175																																																7.58626	7.58317	9.64208	4.65882	4.1721	9.07709	7.59363	5.177	7.91988	11.7036	7.95202	8.23359	13.1257	12.021	8.0123	11.738	15.1683	13.0425	12.3496	16.8868	18.2119	16.2021	18.4084	21.7198	22.1775	21.3807	22.8434	26.5343	27.3508	26.5273	31.3335	30.6925	27.2834	31.1024	29.504	34.1579	33.2078	29.6726	32.2062	34.6635	32.2928	30.7004	34.9219	34.5105	30.217	31.6031	34.1342	30.9417	34.6011		32.0313	28.692	32.2883	33.6777	29.4215	29.8294	33.7071	31.5532	35.4308	36.7544	40.3942	40.3715	36.8176	39.7725																																42.9243	39.7697	37.6309	42.3972	42.9176	38.7828	39.7809	43.8326	41.4807	37.2948	39.1441	38.3155	35.7563	35.0057	35.1557	32.4463	31.2196	30.5076	29.4221	26.787	25.6079	25.2351	22.95	20.9655	20.2933	19.6379	16.3615	15.3589	15.1563	13.401	10.5304	9.99052	10.3144	7.31603	4.14152	6.67448	8.52591	8.06145	9.2219	12.2342	12.371	9.79144	15.0313	16.5574	13.1989	14.4483	19.214	19.7588	16.7848	19.8186	23.3844	22.1008	20.4268	24.3579	26.8863	24.8724	25.2525	29.3848	29.938	29.2408	26.0099	24.7852	19.8603	22.8975	21.0349	23.46	23.4959	25.525	28.0489	27.8002	29.13	30.9673	33.8409	36.5149	36.3213	32.9949	33.5494	37.095	35.275	31.804	34.4016	37.0349	33.396	30.7152	35.0544	35.5073	30.704	30.3897	34.8777	33.4649	29.5219	29.5433	33.246	32.2525	27.8574	25.8459	28.3146	27.7691	23.601	22.8431	26.1728	24.5826	20.2348	20.8651	23.1655	19.5685	16.0891	18.8645	14.0671	11.7279	12.1439			8.44836	12.0755	15.2502	12.1766	11.7244	15.9186	17.7211	14.7383	12.915	17.8851	20.6919	16.5288		15.1333	20.2641	21.7325	17.9998	19.6053	24.2248	24.199	21.5836	26.5452	28.8476	25.092	25.8597	30.776	30.6952	27.8286					31.9457	33.1481	33.7295	37.894	40.4508	41.1328	38.0601	41.1345	42.2001	37.7882	36.6631	40.3127	38.6513	33.9591	35.9877	38.9104	34.999	31.5767	35.2872	36.2382	31.6467	30.3558	30.5265	29.4896	26.4856	25.0923	25.4573	24.0887	21.1029	19.3972	14.7785	12.2798	12.5144	17.511	16.9556	18.4276	21.1135	22.199	21.2571	21.3687	26.0826	26.4356	24.5447	26.9344	30.7835	29.9426	29.0416	32.8576	34.7363	31.2364	33.6794	38.047	35.5283	33.1162	38.0279	39.2951	34.6927	35.9235	40.8048	38.9722	35.6428	39.9026	42.7677	38.9395	37.536	42.8994	40.406	44.721	44.7979	47.0663	50.4083	52.3257	53.8264	56.8048	55.8108	55.577	54.2087	50.4105	48.2327	47.0431	51.075	50.9126	46.9763	47.1736	51.3414	49.607	46.3427	48.5066	51.6533	47.6829	46.5807	50.6495			48.1327	44.3633	47.6736	43.5149	40.9828	43.9591	43.4895	38.6664	38.91	40.8536	39.0259	34.7817	34.9521	37.12	38.9182	34.7458	37.8423	39.219	42.2154	44.4844	46.3914	46.2537	47.2675	51.24	51.8776	50.7072	54.3807	52.2059	48.4779	51.0447	46.6801	41.9577				44.156	48.2256	44.0644	42.9025	47.8604	47.2425	42.8302	46.2262	49.4584	45.2509	43.3715	48.2259	48.4955	43.3347	44.9117	49.2951	46.5215	43.0494	47.4564	49.7054	45.2279	45.0837	49.9151	48.9255	44.931	48.0843	51.6079	48.3059	48.2368	53.1966	53.8695	57.3761	57.072	60.4919	56.8001	54.3449	58.2742	59.0238	54.5797	54.8771	59.268	57.2563	53.6047	56.0159	59.1297	55.6548	53.8227	58.2812	58.7795	54.7019	55.4735	59.1187	58.4268	54.6634		52.9365	53.4224	57.7887	54.8133	51.7975	53.4664	56.5995	60.9303	58.0125	54.8914	59.3005	61.4607	57.1102	56.4365	61.7551	61.141	57.1499	60.0766	63.7908	60.3117	58.5639	63.237	64.1365	60.202	61.5277	66.0051	64.4525	61.0827	63.6831	67.7745	66.6485	67.8476	70.612	71.5747	71.2639	73.7015	77.2228	80.2982	77.9007	82.4116	85.5134		85.1166														89.9506	85.5327	88.1504	89.0966	85.9941	83.9654	84.9568	83.4104	80.0892	79.8138	80.4503	77.6473	75.2967	76.0092	75.4952	72.1242	70.8752	72.092	70.5112	67.1373	67.1959	68.2984	65.2859	62.7841	64.1361	64.0478	59.7183	60.44	58.4225	61.7427	58.0936	60.977	63.9535	65.3626	62.9636	64.359	68.2635	67.6142	65.8186	69.1573	72.0027	69.6298	69.6226	73.5853	74.862	73.0138	73.6715	77.118	79.6919	78.2195	78.1878	81.867	83.5053	81.6128	82.8533	86.9203	87.1089	85.6879	86.4002	91.2121	89.8721					87.1359	90.4989	92.905	87.9786	88.3256	84.0231	85.6611	82.7983	80.1115	81.4622	81.7807	76.9638	76.2764	80.2976	80.5842	79.9139	76.6453	75.7118	75.8572	73.7107	71.5591	71.2332	70.8766	67.8156	66.4178	63.4733	62.8244	59.9167	61.7598	60.1659	65.1021	63.0276	66.02	66.2923	67.3486	72.0086	72.9363	73.3045	77.5743		73.8862	78.8869	74.6584	79.3066	74.5549	78.6351					76.4652	76.9953	79.167	74.6939	77.8877	75.4912	77.165	78.0603	76.8421
AtEXO70H2	0181_minD	74.4455	71.2845	70.7677	66.5096	65.3776	64.1388	61.1486	63.9821	60.2285	59.2112	62.4838	65.4779	63.5696	68.7466	67.0951	69.5684	65.9641	62.4201	65.1319	64.8725	60.9946	59.7306	63.4456	61.6744	56.6722	58.1975	61.357	57.3633	54.1149	57.9522	58.7755	53.548	53.5259	57.6313	54.7855	50.8723	53.6835	54.4825	49.5519	48.521	52.1847	50.0019	45.2842	47.3977	49.8436	45.4896	43.2051	41.521	40.0269	36.5276	40.7957	43.422	39.5833	39.3554	44.6388	43.5607	39.9942	43.8	45.2686	39.9445	39.8931	44.4562	42.2049	37.6809	41.0781	43.0692	39.635	38.0247	43.2809	43.2594	38.5085	40.7866	45.2814	42.8517	39.3908	44.3938	44.787	40.4815	39.7715	44.6746	43.4865	38.6255	42.4473	38.0885	39.0787	42.765	38.15	35.7823	39.3974	38.7993	33.701	33.169	39.1379	39.2468	43.2891	42.5268	44.4513	46.2635	46.5552	48.3907	51.2861	51.5718	51.7372	55.21	56.8155	55.9635	57.5691	61.9593	61.099	58.861	63.3827	64.5547	59.8319	58.909	63.8257	62.126	57.3797	59.692	63.327	59.2235	56.2621	61.2594	56.4982	54.2271	57.5693	59.3584	53.9299	54.5779	58.8851	56.4029	51.9299	55.2348	57.6387	53.0189	51.2016	55.6867	54.6025	49.3892	50.8556	52.1093	48.7042	45.8646	50.6195	51.1412	46.1457	46.8767	43.3678	43.936	43.9079	38.342	40.3281	45.7888	47.9596	48.593	43.2794	43.4683	47.7785	45.1895	40.9351	44.7425	46.8669	41.7117	40.8199	45.8667	45.0457	40.2056	42.7078	46.5631	42.3819	39.7961	44.0641	44.8217	39.8212	39.0595	42.4915	41.0694	36.0614	37.3307	40.6623	37.5746	33.994	36.3983	38.1969	33.2271	31.7668	36.69	33.4301	30.2807	33.65	31.0177	26.9698	28.6548	30.7866	26.339	23.5778	27.3487	27.5714	22.2574	22.5705	25.237	22.3436	22.0397	18.7394	18.2046	17.3768	15.0061	13.7549	12.0095	8.58315	9.66159	5.52647	9.47917	5.64463	8.82414	7.46492	7.73116	12.1933	15.7926	17.1257	12.7431	14.2013	19.0017	16.2183	12.5236	14.493	14.872	14.0655	11.9597	11.0445	12.0983	11.951	8.82727	13.0468	15.3672	14.7394	14.8713	18.4315	19.1829	18.6873	21.1676	23.9885	23.5803	25.4248	29.0902	29.811	27.8803	26.4937	25.6723	23.4943	23.3156	19.2406	22.3283	25.2021	21.0307	17.9096	20.1204	22.7735	17.7952	17.1764	20.8183	20.7936	15.5005	16.7059	21.0044	22.6865	17.9661	21.6633	25.3869	20.6647	25.6308	26.0785	30.2749	26.3935	30.8846	33.2311	28.6375	27.7713	33.0105	32.5466	27.7377	30.2956	34.5955	31.7164	29.1016	34.0766	35.5467	31.989	33.209	38.2637	36.7254	35.3572	30.5878	27.711	26.2103	31.305	30.6764	25.8916	28.8039	32.8586	29.3817	27.132	31.9104	33.8377	29.6083	29.9811	35.5167	33.6388	38.3299	35.5933	31.8183	34.0739	31.9028	35.3762	34.0692	29.0173	30.1583	32.7378	27.8201	26.1134	29.7263	28.9504	23.8942	24.6208	27.9474	24.8048	20.707	24.0007	23.8811	20.4953	18.7283	20.8662	20.5602	16.1153	15.2811	17.6719	15.497	10.8264	13.0672	13.7572	9.89195	7.88572	10.6521	9.35407	4.17442	5.54076	6.26476	5.11684	4.32969	6.90928	4.80308	9.04968	13.277	12.5968	12.6398	14.6726	11.1527	15.0092	10.152	13.975	8.76111	11.5325	15.5847	16.6438	14.5523	13.0835	18.2388	19.1895	23.1691	20.5155	22.1607	26.3192	25.7621	24.6481	28.3622	30.8378	27.8311	29.4114	34.0312	33.4178	30.9825	34.6017	37.9352	35.5228	35.7785	40.3237	40.9611	39.1206	41.969	45.6606	43.9797	44.312	47.9249	50.0055	47.94	48.0424	50.8464	50.0299	51.308	47.6308	45.1377	43.161	44.9522	41.94	42.0507	44.9066	40.4858	38.0196	41.9699	41.4008	36.0214	36.9671	40.9102	37.9525	33.7765	36.5285	39.7246	34.8602	33.1418	37.7063	37.0956	32.0578	32.2136	35.3412	34.0419	29.346	27.8553	30.3616	29.0618	24.5675	25.1259	27.2273	23.6343	19.8302	22.1851	21.6775	16.4912	16.2221	14.5113	19.3894	22.6926	26.0954	28.4711	30.3595	28.5716	30.9338	34.5678	36.584	36.2121	33.7093	35.5815	38.1398	36.719	34.767	37.3819	38.7643	36.614	36.6134	39.6961	39.8226	37.8172	39.1459	41.6487	40.8923	39.8661	41.5354	43.4178	42.4823	42.0783	44.2734	45.3822	44.4118	45.0544	47.5789	48.3748	47.7552	50.0158	52.8623	52.2461	54.692	54.4797	55.5456	56.785	55.7791	56.8081	56.2499	55.2515	53.7214	53.2296	51.1923	50.3509	48.3163	47.2927	45.4903	44.2914	42.7582	41.6696	40.8648	39.07	39.0579	37.619	37.8839	37.3955	36.3051	38.2268	36.4474	37.6498	39.0248	37.8638	39.3632	39.1648	41.1247	40.7155	41.3689	42.0788	43.8764	43.8338	44.8045	45.4704	46.2457	45.6923	47.7275	47.0705	48.6173	49.2355	49.4745	49.9518								62.1279	57.7708	58.8563	54.0724	53.5067	53.4081	48.1749	49.859					45.7104				45.2335		44.0056	40.7407	42.1523	36.5249	38.8267	37.1946	33.967																					36.6987	30.9041	34.2739	31.7427	30.2076	32.1885	26.8505	28.0226					26.4239	22.8687	26.6178	22.2324	21.3532	25.2825	21.926	24.8902	23.0219	18.3239	19.3521	21.9603	17.6533	15.0212	18.5228	18.4132	13.1291	13.8203	18.2297	14.7433	11.709	16.4757	18.5253	14.2579	15.5866	20.6896	19.3357	15.6264	17.5079	22.393	19.1344	17.6358	16.697	17.1503	20.4684	22.0903	24.2876	26.7024	23.5852	22.3836	24.8443	25.7758			23.8155	21.1088	23.0611	26.8887	26.9461	27.66	27.4171	28.2692	24.825	22.4663	23.8692	22.6103	18.9713	18.0665	19.1313	16.6141	13.3748	14.4507	14.5723	10.6682	8.64028	11.5469	10.5016	5.13824	7.32651	10.8037	8.27122	5.60644	9.76216	12.484	10.9287	5.74969	7.37374																																																8.2994	7.61156	9.73868	4.32969	4.80089	9.51377	7.57874	5.04897	8.12012	11.6396	8.03422	8.06608	12.9899	12.0584	7.97092	11.4696	15.0689	13.0625	12.1347	16.6592	18.1372	16.2336	18.003	21.3637	21.9969	20.8193	21.9081	25.8572	26.8329	25.3836	29.9757	30.1333	26.3386	29.8768	28.5477	33.1786	32.4046	28.7048	31.2828	33.6431	30.8333	29.3488	33.476	32.6695	28.2786	29.3117	30.5858	28.5212	32.0841		28.5177	25.5444	29.9581	30.7937	26.2062	27.4772	32.1064	32.3879	33.0839	37.1907	37.4321		33.984	37.5634																																40.8343	37.0829	35.8143	41.0644	41.2408	37.3143	39.4271	43.3262	41.2853	37.2639	38.9641	37.987	35.6645	35.0905	34.9854	32.4041	30.9078	30.3839	29.22	26.5175	25.5594	25.1853	22.8742	20.9628	20.31	19.6055	16.4457	15.4575	15.0432	13.6155	10.5931	10.0132	10.2905	7.60787	4.17442	6.53685	8.57321	7.88065	9.41949	12.3661	11.7765	9.81612	15.101	16.2294	12.9416	14.1896	18.7565	19.2657	16.6947	19.3492	22.8232	21.9504	20.1683	23.6024	26.2088	24.5506	24.6189	28.4227	29.3249	28.7002	26.3102	24.8384	20.7701	25.291	23.5062	24.1046	25.3539	27.0275	28.0386	29.0788	30.6087	32.1674	35.812	38.1566	38.1005	34.2677	34.5716	38.239	36.122	32.5311	35.2573	37.5101	33.6875	31.4668	35.6186	35.5994	31	30.9742	34.9059	33.0291	29.3478	29.6879	32.8932	31.9427	27.7982	26.0496	28.1705	27.3398	23.4807	22.929	25.6791	24.1343	19.9859	20.2595	22.8013	19.6398	16.0738	18.0965	13.4215	11.1217	11.0838			8.09666	12.2262	14.7633	12.3857	12.1769	15.659	17.8955	15.4977	13.0343	17.7795	20.8324	16.4751		15.7978	20.7823	21.7948	18.6914	20.885	24.9017	25.193	22.8912	27.7031	29.7931	26.5474	27.5437	32.2278	32.1061	29.596					33.9266	34.7213	37.0224	40.1006	43.5875	43.3466	40.0078	43.134	43.6723	39.1145	38.3058	41.6689	39.5968	35.3123	37.3414	39.71	35.9291	32.7019	36.1085	36.6884	32.1622	31.1173	30.7911	29.7433	27.3052	25.604	25.4143	24.498	22.006	19.4399	15.4965	13.7935	13.9507	18.6583	18.5925	18.1127	21.8729	23.262	22.9606	22.9529	27.3333	27.9684	26.5483	28.7497	32.432	32.0346	31.2052	34.599	36.9447	34.2868	36.0568	40.1295	39.004	36.2568	40.7986	42.8126	38.6845	39.2227	44.2219	43.1422	39.6574	43.4075	46.7353	43.4314	41.5569	46.7655	44.5448	48.6125	49.92	51.5448	55.3598	56.8772	58.4423	61.3286	60.4449	59.6252	57.7893	54.7744	52.204	51.1775	55.0913	53.8215	50.3471	51.019	54.6826	51.9461	49.2754	51.8051	53.665	49.2414	48.9024	52.3037			49	45.5506	48.5884	43.9764	42.157	45.8434	44.865	40.1293	41.3634	44.4523	42.0013	38.3327	39.5836	42.3825	44.7237	40.2151	42.8874	46.4007	48.4304	51.0428	51.3893	51.3232	53.7714	56.6483	56.5711	55.5516	59.2294	55.4662	56.896	54.0861	52.6504	50.6354				48.4641	49.215	46.7052	44.7202	49.5297	50.101	46.5772	48.9088	52.7974	49.8792	47.299	51.5955	53.0664	48.1673	48.761	53.4398	51.6465	47.7983	51.3345	54.6326	50.777	49.8812	54.8216	54.4809	50.4923	53.1304	57.0422	54.1642	53.499	58.4285	59.253	62.6619	62.9293	65.5772	61.7819	59.8185	63.4993	63.5666	59.1643	60.0249	63.7276	61.2161	57.7954	60.2174	62.716	58.8758	57.6659	61.8144	61.5369	57.5911	58.8082	62.3913	59.6798	56.1545		53.7042	56.037	59.1994	55.491	53.918	57.1027	59.3301	63.2936	61.9619	59.1661	62.9348	65.4833	61.9018	60.8471	65.7499	65.9975	62.0541	64.2493	68.2818	65.5954	63.4852	67.5906	69.5407	65.7214	66.3662	70.826	70.0103	66.5606	68.7435	72.7589	72.2757	73.1701	75.7081	76.8626	76.987	78.8279	82.1796	85.6872	84.8028	88.0284	89.0791	92.1169	93.1414														95.3678	90.5825	93.1646	93.9368	91.0112	89.0764	89.8593	88.5124	85.3498	84.8682	85.2195	82.7155	80.43	80.8924	80.1258	77.2711	75.7482	76.7721	75.0336	72.0907	72.0776	72.5906	69.844	67.6674	68.621	68.1094	64.0247	65.092	62.3656	65.4773	61.4462	64.4271	66.5841	68.4345	66.9818	67.6799	71.3597	71.6459	70.105	72.6124	75.609	74.1606	74.0265	77.3236	79.1549	77.8076	78.3573	80.9998	84.024	83.2328	82.6912	85.8294	88.0987	86.4896	86.9936	90.7342	91.7507	90.618	90.648	95.4766	95.017					91.5929	94.7186	97.0483	92.434	92.5331	88.3487	89.8205	86.8416	84.2161	85.8062	86.0407	81.3708	80.4225	83.7987	84.2775	82.9621	80.0768	79.6097	79.3894	76.9486	75.2421	75.1338	74.212	71.1866	70.3136	67.2039	66.3122	63.7692	65.4192	64.2791	68.89	66.4225	69.8486	69.7591	68.9971	72.4811	68.4593	71.5659	67.8777	69.2574	67.9004	65.9454	66.8053	62.8455	65.0058	61.3096					61.8075	60.1669	58.7732	58.326	56.9534	56.718	53.7751	54.0617	51.9062
AtEXO70H4	0182_minD	72.8913	69.8065	68.9164	65.3871	63.8669	62.9619	59.6738	61.3884	58.2255	55.9947	59.535	62.4977	59.6787	63.5606	61.1743	62.7563	60.7045	57.3244	58.2937	58.0581	55.7267	53.6709	55.7089	54.7905	50.9453	50.8188	52.7644	50.3357	47.1735	48.9131	49.4932	45.7307	44.5696	46.9574	45.7776	41.9601	43.0448	44.5012	41.5138	39.6152	41.626	40.7601	37.3312	37.6072	39.1066	36.7137	33.7471	34.1827	31.9714	30.494	34.3789	35.3165	32.1287	33.6743	37.2332	34.4646	32.6261	36.8576	37.2523	33.3544	34.7132	38.7079	36.623	34.0283	37.6438	39.4084	36.4569	36.4995	40.909	40.5412	37.6088	40.4279	43.8108	41.8278	40.0567	44.6417	45.6104	41.9103	41.5561	46.1675	45.2223	41.3354	44.9946	41.5872	43.1477	46.2605	42.9933	40.1436	43.0209	43.3465	38.9296	38.0396	43.2215	42.4805	46.5425	46.9679	48.3538	50.4679	50.1052	51.2213	54.4513	54.8633	53.9576	57.1224	59.3302	58.0709	58.5952	62.9577	62.1274	59.1012	62.179	62.5873	58.661	57.6275	60.7343	58.7292	55.0446	56.7819	58.6846	55.0285	52.6909	56.5896	52.3041	51.7975	55.2053	56.0155	51.4654	53.3745	57.1619	54.2949	51.1745	55.0229	56.774	52.4476	51.9196	56.1053	54.682	50.2321	52.1998	53.2406	49.9739	47.9619	52.3655	52.5961	48.3819	49.659	46.1858	46.7173	46.1279	41.329	42.5015	47.5375	48.7354	49.4929	44.9134	44.2332	47.5059	45.5954	41.4468	43.7451	45.5853	41.3212	39.5274	43.2311	43.2031	38.6082	39.4237	42.8061	40.4471	36.8295	39.2262	41.5125	37.8749	35.9177	38.9292	38.9372	34.5544	34.3819	37.5647	36.1234	32.602	33.3465	35.4579	32.0999	29.6757	32.6758	30.7336	27.5226	29.4397	28.0501	24.6381	25.4703	26.559	23.5257	21.3462	23.6398	23.5972	19.7012	20.134	19.1321	17.9504	16.169	15.5063	15.7025	14.3709	12.5591	12.404	11.95	8.46534	8.96311	6.97568	10.2462	7.72969	10.4737	10.6624	10.4163	12.9103	16.8181	17.0204	14.3219	16.1215	19.9959	18.5727	15.2245	16.8461	17.5674	18.0204	16.4231	14.7881	16.2407	17.3554	15.3382	19.4963	20.5314	19.6817	20.5401	23.8378	23.2013	22.2846	25.905	27.9989	25.7083	27.6836	31.8007	30.5096	27.6481	27.403	25.543	23.1505	22.6465	19.1057	21.9915	23.3323	19.4882	17.9193	19.458	21.014	16.9178	15.9544	18.4932	17.9867	13.8617	14.2776	17.1038	18.5117	14.3435	16.3106	19.4238	17.4451	21.1394	21.3574	25.4922	23.0228	26.9917	27.4621	23.9814	25.0617	28.8407	27.1848	24.5433	27.7565	29.9249	27.1046	26.7554	30.8759	30.2391	27.9813	30.7535	33.4988	31.438	32.2634	27.4879	26.6636	25.763	29.9885	30.3779	27.5088	29.9578	33.3121	31.5519	30.2818	34.1095	36.0498	33.53	34.0204	38.5868	38.4885	42.9653	41.388	37.4774	39.4166	36.3021	38.9208	38.6432	34.3731	33.9947	36.1596	32.659	29.9364	31.6897	32.5685	28.4181	27.2562	30.2521	28.4778	24.5796	25.8246	25.9827	24.1782	21.409	22.6321	22.8869	19.2647	17.5248	19.2425	18.0564	13.8628	14.3451	15.9266	13.0329	9.75092	11.824	11.8484	8.2769	7.06257	8.29658	7.01652	6.93143	8.48397	6.82823	10.072	13.6197	13.5488	12.3169	14.3039	10.6561	14.3273	11.1794	14.3336	11.209	13.9968	17.3123	18.8586	16.6678	14.2342	18.3	19.294	21.751	21.1729	23.0532	25.3215	24.7507	25.3247	28.2452	28.8374	28.0688	30.1429	32.8355	32.2936	32.2612	35.127	36.7608	35.7819	37.4256	40.4802	40.1438	40.1311	43.2119	45.0435	43.6238	45.4904	48.318	48.8162	47.7554	49.052	51.5599	51.4091	53.4204	49.5321	48.3511	45.4503	47.3315	45.6557	46.6371	48.4579	45.3672	42.4275	44.9981	44.9039	40.5732	40.1296	42.96	41.0799	37.093	38.1134	40.7612	37.2074	34.7994	37.6945	37.4239	33.48	32.5804	34.7243	33.9317	30.2517	28.8682	29.8836	28.6074	25.4186	25.3046	26.0523	23.1	20.7189	21.7539	20.2458	16.8018	15.9432	13.227	16.6287	18.8073	22.1309	22.4791	24.5812	22.473	23.2245	26.036	27.3227	25.7566	24.6616	26.4721	27.3543	25.8331	25.4499	27.3765	27.3603	25.8227	26.6264	28.2805	27.7272	26.933	28.074	29.4029	28.7934	28.6106	29.9678	30.8227	30.3486	30.5867	32.12	32.3377	32.1067	32.9495	34.38	34.5113	34.8294	36.2637	38.0164	38.0147	39.7175	40.1617	41.055	42.6616	42.076	43.46	43.4226	43.0616	41.6628	41.9095	39.9071	39.6741	37.6893	36.7362	36.0531	34.2738	32.9613	32.2944	30.8331	29.053	28.9792	27.7416	27.6821	27.5665	26.4353	28.2769	26.7372	27.8469	28.879	28.0209	30.0312	30.1941	31.4848	31.7298	32.0251	32.8218	34.0508	34.2578	35.4255	35.4793	36.9157	36.3568	38.4535	38.0617	39.5144	40.496	40.7968	41.7037							39.4069	38.9108	36.7078	36.711	35.1696	35.0685	33.9249	32.4253	33.6881					30.2342				31.5662	29.3202	29.81	29.7715	27.1976	30.0351	27.4003	28.2984	30.297																					27.2727	31.2193	28.2213		26.4971	31.0778	29.5132	26.5623					31.8025	27.7574	30.7764	33.3499					30.2262	27.0065	29.2014	29.5585	25.1283	24.4733	27.4787	25.3258	21.3702	23.567	24.7364	21.5102	19.9295	24.034	24.3592	20.2417	21.1325	24.8918	23.644	20.034	21.3322	24.6529	22.3575	20.0524	19.5033	18.5075	20.9655	23.4574	23.7595	25.9699	23.2147	21.6028	23.4299	25.148			23.7761	23.2908	23.7915	26.065	27.4863	28.0567	27.509	29.2515	26.8519	24.0549	25.5082	25.5656	22.2575	21.1188	22.9299	21.5817	18.2657	18.9899	20.2701	17.3279	15.0751	17.7071	17.8256	13.4674	14.4541	18.0206	16.0661	13.3172	17.1434	19.3511	17.8339	13.1735	14.5542																																																16.2237	16.4871	17.7009	13.643	13.3642	16.8708	15.4175	12.5994	14.1878	17.4452	14.4908	14.0276	17.2484	17.364	13.7506	15.9805	18.7511	16.9796	15.4309	18.6753	20.0468	17.9098	18.5281	21.3343	21.9945	20.403	20.7705	23.7131	24.7447	22.7128	25.8778	26.9787	23.9573	25.2623	24.3051	27.0585	27.7708	26.0877	27.3866	30.2573	30.0097	28.577	31.056	33.1532	31.7182	31.7598	34.8283	35.6748	35.1106	36.9957	38.5111	40.4007	42.7258	41.6371	43.9623	42.9219																																										39.5311	41.1674	39.2192	36.877	37.9449	37.626	34.6316	34.4351	35.6266	33.8581	31.5352	32.1391	32.2277	29.7503	28.2494	28.9555	28.125	25.421	25.0333	25.6323	23.6401	21.4289	21.9191	21.9497	18.9632	18.0351	18.8312	17.8037	14.8093	14.7934	15.0227	13.8965	11.3813	11.927	12.5577	11.7783	12.7137	14.8776	14.3139	13.1193	16.2674	17.2828	14.4963	14.9922	18.3772	18.9071	16.31	17.843	20.8702	20.1239	18.1106	20.5197	22.5853	21.28	20.5733	23.5793	24.5875	24.3909	22.7034	21.3938	18.7082	22.1726	20.4666	22.0812	22.4124	22.4672	24.5852	24.8888	24.6463	26.1299	28.5106	30.6987	29.9226	27.0683	28.1331	30.4536	28.3287	26.1809	28.7001	29.9154	26.8367	26.1053	29.2964	28.6256	25.4576	26.5244	29.1089	27.3119	24.6733	26.3892	28.7685	27.2697	24.2355	23.3417	26.0477	25.1324	21.9672	22.527	25.204	23.118	20.2382	22.0987	23.6606	20.6152	18.2071	21.0559	18.0806	15.7401	16.781			14.0372	15.3841	18.0674	16.148	14.5662	16.743	18.6642	16.4899	14.2767	17.5854	19.4953	16.3939		15.9324	19.1233	20.1146	17.5705	19.3276	22.2316	21.941	21.0618	23.3361	25.1398	22.7191	22.4498	25.9421	26.1931	24.3142	27.1668	27.4456	28.8886	29.113	31.3342	33.075	32.2553	33.364	36.0415	34.1083	32.2261	33.847	34.3373	31.2726	30.4468	32.7727	31.5247	28.3761	29.6193	31.3918	28.6967	26.3775	28.8941	29.4253	27.1201	26.3848	27.095	26.4566	23.93	23.6515	24.375	23.2695	20.8612	20.6638	17.7144	16.3291	15.5086	18.0399	18.3853	17.2783	19.7307	21.1434	20.1606	20.1561	22.9661	23.4241	22.4578	23.9822	26.2544	25.8309	25.2839	27.8376	29.1014	27.8266	28.8801	31.4775	30.9815	29.8179	32.5938	33.9924	31.5593	32.3635	35.3808	34.5841	32.5411	34.9847	37.1426	34.8472	34.0983	37.3833	36.3577	38.9566	39.6929	41.0129	43.1383	43.8962	45.6758	47.3234	46.2082	45.6877	44.3468	42.2531	41.0418	40.082	42.2454	41.9876	39.7287	39.8968	41.9717	40.4586	38.5131	40.1615	41.0968	38.0833	37.5205	39.8565			37.8792	35.1368	37.5899	34.8393	32.6201	34.96	34.7551	31.2344	31.782	34.0316	32.4123	31.1588	31.6612	30.7679	34.5544	34.6586	33.5774	37.162	36.0678	35.8364	38.7489	40.9929	42.4549	43.9512	41.723	41.5613	45.3826	42.0671	44.3329	41.8366	42.6603	41.1479				37.5468		38.3173	34.9616	38.3573	39.4748	36.2447	37.3134	40.5086	38.2616	36.5413	39.6136	40.6249	37.1286	37.8106	40.9233	39.3072	37.237	39.948	41.1503	38.6965	38.6564	41.613	41.1758	39.1884	41.1104	43.268	41.7421	42.406	45.3314	46.5509	48.5548	47.7868	50.1291	47.6788	45.4799	47.758	48.3288	45.1257	44.9512	47.8325	46.3775	43.752	45.0243	47.2248	44.6276	43.6006	46.3752	46.2943	43.604	44.3234	46.6126	44.8786	42.4758		40.8263	42.4476	44.7365	42.5459	41.0743	43.2884	44.9765	47.8419	47.0369	44.5528	46.7696	48.9342	46.3592	45.3266	48.7509	49.2406	46.1225	47.5778	50.8498	48.9036	47.3163	50.5495	51.8085	49.2728	50.1337	53.6226	53.1015	50.969	52.4945	55.7629	56.14	56.0753	58.2253	59.5044	59.2595	61.6182	63.9447	67.2455	64.8033	68.8047	71.0863	73.6016	71.1391														75.7369	71.8882	74.1231	75.1288	72.2481	70.2433	71.2712	70.2194	67.142	66.5161	67.1773	65.0671	62.589	63.1342	62.9154	60.3777	58.8383	59.6451	58.5744	55.8873	55.5787	56.1755	54.2609	52.1375	52.5032	52.8973	49.7776	49.7122	47.6469	49.7512	46.8068	48.6732	50.8076	51.7388	50.4707	51.4974	54.3783	53.9148	52.9574	55.3529	57.5639	56.235	56.5074	59.4076	60.5692	59.3964	60.1989	62.7855	64.9772	64.1707	64.3431	67.0936	68.7806	67.7914	68.6186	71.7685	72.8187	71.7146	72.104	76.0166	75.1811	72.6838	75.5805	78.4314	77.2574	79.2538	76.5791	75.2087	74.5653	72.4121	72.0597	71.2691	68.4885	67.6517	68.2049	67.7511	63.3807	62.9329	66.1795	66.039	65.1056	62.7527	61.7285	62.005	60.4063	58.3508	57.951	57.8338	55.5321	54.1201	51.2682	51.3351	48.601	48.2633	47.1442	48.7125	48.4206	49.8235	49.915	53.4643	53.1218	56.0193					56.8354	58.3073	61.2593	60.6226	64.2846					64.503	67.0142	68.786	69.3344	73.1686	72.71	76.6792	76.8705
AtEXO70H7	0183_minD	73.3825	70.5938	70.0888	66.0948	64.9622	63.3805	60.3431	62.6808	58.6897	57.1938	60.4408	63.8114	61.6862	66.638	64.4072	67.0636	63.9485	60.0464	62.3583	62.4361	58.9272	57.0703	60.6952	59.3815	54.2915	55.2416	58.5606	54.9313	51.2657	54.7326	56.0323	50.8178	50.2047	54.7004	52.9646	48.1673	50.7865	53.3462	48.605	47.4252	51.16	49.0274	44.3725	46.476	48.8552	44.4361	42.1951	40.5564	39.2095	35.6549	39.8429	42.5206	38.3383	38.4888	43.3376	40.1889	36.7292	41.167	41.8806	36.5119	37.1662	41.7453	39.0419	34.9664	38.9218	40.6737	36.9688	36.1292	41.4346	40.9477	36.5374	39.5065	43.6165	40.8874	38.0341	43.3534	43.8013	39.4048	39.1953	44.2374	42.6125	38.1131	40.9492	36.9102	35.5878	39.3833	34.2166	33.9269	38.4448	36.6416	32.9632	33.288	38.9942	38.8975	42.9883	42.0863	42.9509	45.1857	46.2212	47.615	49.6028	51.0802	51.2848	54.3501	55.7786	55.6477	57.1012	61.2125	61.0501	58.4673	62.7988	63.8983	58.9721	57.9558	62.7954	60.9361	56.1333	58.5454	62.0343	57.7909	54.9366	59.9937	55.0631	53.3568	56.8767	58.3302	52.9308	54.1578	58.381	55.4878	51.3691	55.0215	57.1174	52.343	51.0036	55.1367	53.902	48.9276	49.9618	50.3918	47.4355	44.4034	47.7163	47.8513	42.9023	42.484	40.6152	42.2125	43.6028	38.3352	40.3429	45.8318	47.6842	48.574	43.3364	43.046	47.3338	44.9927	40.5587	43.955	46.2534	41.1637	39.9395	44.8588	43.8816	39.0975	41.4324	44.9983	40.8075	38.0669	42.4137	43.5037	38.5029	38.4588	42.5089	40.8111	35.9814	37.4612	40.4978	37.2572	33.7359	36.1542	37.8914	32.9479	31.3662	36.2134	32.5993	29.7172	33.0124	29.851	26.0262	28.4746	29.6258	24.5724	23.2523	27.1523	26.063	20.7653	22.5388	23.8701	20.7192	20.9485	17.8095	16.703	16.9136	14.519	12.2842	11.6801	7.75006	7.99715	5.33892	8.93973	4.66408	8.76986	7.43446	6.7437	11.2602	14.8214	16.4558	12.6182	13.4156	18.3753	16.4505	12.8419	14.353	15.4391	16.3108	14.7221	13.1157	14.5179	14.1567	10.3816	14.7745	17.3796	16.2651	15.9014	19.9523	20.6085	19.4493	22.1362	25.3601	24.0447	25.7857	29.9997	29.7357	26.9229	26.4714	25.48	22.4805	22.3929	18.2686	22.0984	24.7597	20.5208	17.965	19.6132	22.7674	17.7814	17.1296	20.0184	20.8226	15.5553	16.0718	20.1753	22.7349	18.0047	22.1514	25.3303	20.5829	25.5296	26.0144	30.2373	26.0826	30.5223	32.681	27.8234	27.1087	32.3629	31.7746	27.0263	29.7575	33.9672	31.0319	28.6666	33.8234	34.5488	30.4767	32.3876	36.6929	33.5692	33.1498	27.7549	25.3877	24.2849	29.2882	29.2531	25.0589	27.352	32.0641	29.0356	26.8275	30.9906	33.7429	29.7909	29.1737	34.8557	33.3289	38.1593	35.8685	31.6285	34.1268	31.1298	34.7666	33.7027	28.6484	29.4638	32.1122	27.3039	25.3471	28.7568	28.2962	23.1398	23.7353	27.396	24.4953	20.2662	23.2591	23.9706	20.9282	18.7121	20.8038	20.7356	16.4304	15.1468	17.549	15.7387	10.904	12.7307	13.8778	10.0146	7.66388	10.6572	9.541	4.32819	5.53163	6.22044	4.56714	3.91366	7.11527	4.89444	9.07496	13.3087	12.7156	12.6188	14.0497	10.24	14.178	9.34958	13.345	8.37902	11.3093	15.3307	15.5085	13.4086	12.1627	16.7876	18.7318	21.9944	19.2936	21.8919	25.8217	23.4227	23.023	27.6876	28.4908	25.629	28.2156	32.4507	31.2289	29.5429	33.483	36.1829	34.0235	34.8105	39.2315	39.4983	38.0826	41.1513	44.4949	43.0249	43.5063	47.1091	49.0113	47.3561	47.404	50.159	49.4892	51.0247	47.0129	44.8136	42.496	44.4269	41.7344	42.2637	44.8516	40.7146	37.8263	41.5578	41.3599	35.9809	36.4143	40.381	37.8351	33.2921	35.7779	39.2255	34.5632	32.5143	37.0561	37.0491	32.0668	31.7063	35.1327	34.0664	29.4707	27.775	30.0457	28.8406	24.4548	24.752	26.7352	23.203	19.4987	21.6017	20.965	15.8876	15.4873	13.4276	18.2653	21.6652	25.323	27.0505	29.5126	27.8409	29.7881	33.7406	36.018	36.3915	33.6488	34.7359	37.8201	36.5898	34.201	36.5942	37.812	35.9604	35.4171	37.5945	38.1994	36.1163	36.3338	38.5444	38.3292	36.5974	37.6919	39.7926	38.7312	37.5574	39.8823	41.1263	39.4441	39.5613	42.2917	43.2312	41.4987	43.4096	46.4335	45.4395	47.0087	47.5957	48.0033	49.9022	48.1457	49.43	48.8604	48.0392	46.6842	46.9476	44.4644	44.3451	41.4987	40.6586	39.1203	37.2126	35.2235	33.6958	31.8186	29.5765	28.9624	26.7947	27.0219	25.6816	23.9181	25.0139	23.2204	23.9673	24.7978	22.3604	25.0299	23.4946	25.362	24.7341	25.7622	26.1789	26.1581	26.3164	25.9382	25.6649	25.4503	24.0759	26.0639	24.5385	26.274	26.3254	26.3373	27.0867																												50.3643	46.582	44.3302	42.1704	38.848																					38.2318	34.2758	33.2572	31.3411	27.7761	27.8569	26.792	23.2681					23.1049	21.0214	20.3364	21.0749					20.7228	16.7416	18.6851	21.5382	16.5756	14.7842	19.4845	18.1245	13.1815	15.8345	19.4075	15.2471	13.2705	18.4919	18.9447	14.1731	15.9785	20.7655	19.1648	15.6772	18.7491	22.7119	19.9925	16.8052	20.4361	20.1347	24.0297	23.1803	22.5539	27.1501	27.8597	29.8774	27.5747	24.6312			20.9385	22.2599	27.5654	31.1749	31.4911	26.7334	27.1342	27.9611	24.9386	22.1148	23.3118	22.2721	18.8798	17.4507	18.6347	16.2903	13.155	13.7929	13.858	10.0686	8.05877	10.7164	9.94835	4.56714	6.6421	10.2714	7.95234	5.56157	9.93777	11.9818	9.78304	4.66553	5.67435																																																7.13376	6.84192	9.1659	3.91366	4.89204	9.53738	7.56549	5.35094	8.24753	11.5588	8.12074	8.31703	13.2294	12.2575	8.26878	12.1105	15.4334	13.2423	12.5006	17.1159	18.459	16.4514	18.696	22.0078	22.3799	21.3336	23.905	26.9704	27.7123	26.6461	31.1802	30.9443	26.2285	28.9211	26.7135	28.4781	30.4858	28.4316	28.9809	30.7017	32.024	30.3345	31.3011	33.5941	32.7163	32.1283	34.0887	36.0075	33.8798	35.17	37.4637	38.8424	39.1864			39.9416	43.2381	42.7364	45.345	43.6602	45.2553	44.5988	41.9939	42.6751																																40.2588	39.8744	36.886	38.164	37.005	34.7856	36.4917	36.1937	34.2518	35.239	34.1154	36.089	33.8153	36.0335	34.8501	32.3986	31.034	31.8667	28.7273	26.9174	26.0126	25.2349	22.9834	21.1222	20.4767	19.7731	16.4764	15.7061	15.4	13.6515	10.6093	10.3094	10.465	7.79679	4.32819	6.54575	8.29945	7.65248	9.21394	12.2084	11.3619	9.67231	15.0329	15.6437	12.2433	14.0283	18.6419	18.614	15.8738	19.4652	22.8089	20.8358	19.6231	24.0939	25.9369	23.8647	25.0937	26.8431	25.4675	25.1748	24.4942	24.8231	20.7777	23.9809	21.7146	23.6416	24.117	24.6715	24.0565	24.1883	24.6206	23.5354	22.4953	21.6227	21.4196	23.0197	22.7138	21.6975	22.6723	23.3641	22.7938	22.6226	23.9188	23.6588	23.3764	24.0869	24.6094	24.4968	25.4654	25.9046	25.1398	25.9149	27.5301	27.6909	25.9654	24.6188	27.8004	27.0082	22.5147	23.831	26.807	23.6577	19.81	21.9374	23.7321	20.0449	16.7192	19.311	14.3774	12.5585	13.7457			10.1949	13.6375	17.039	14.6634	11.804	14.4652	18.2518	15.142	11.9742	16.711	19.3514	14.6225		14.9737	19.366	19.9835	16.9061	20.2814	23.3936	22.7642	21.014	23.6643	24.0145	23.9657	23.9477	23.5443	24.6555	24.4357				23.4859	22.9738	22.0911	23.2211	21.7428	22.7322	21.5193	22.6548	24.1524	22.6531	22.5032	23.9431	24.4629	23.1338	23.682	25.2013	25.353	24.504	25.2156	27.0204	26.87	26.197	27.4122	28.9995	27.7688	25.7233	26.5545	26.8298	25.4257	21.5838	21.4229	17.471	15.334	14.1912	17.9899	17.3639	14.723	18.9651	21.7883	19.5687	19.9203	24.4287	25.1938	23.1181	24.4225	26.2941	26.9768	25.4911	25.016	26.6298	25.9744	24.897	25.8663	26.4402	24.4029	24.1405	25.7921	24.7113	23.0325	24.0081	25.3883	23.5884	22.2565	24.9799	25.3352	22.9172	23.5425	23.4824	23.4748	26.0486	25.4165	29.9159	29.099	30.3042	33.2975	33.1407	31.5379	29.6994	27.9697	24.1175	25.3113	28.6837	25.9275	23.7612	26.5225	28.6395	25.0784	24.8825	28.2793	27.9448	24.5299	26.8077	29.3737			26.2082	26.2221	30.1227	29.4455	26.8787	28.3583	31.2121	29.4528	27.9103	29.6214	31.5583	30.8017	28.7348	29.746	29.4542	27.6858	30.0986	28.5891	30.8847	32.578	32.4309	31.988	35.6878	34.249	33.1012	36.3983	37.8147	39.2366	40.0779	40.8281	40.9315	38.1143	37.3296	35.4764	33.4722	33.7779	37.4594	36.9716	35.0062	36.9371	34.0781	31.6118	31.2077	33.6743	31.9757	29.1696	30.6457	32.6516	29.5684	27.9024	31.0899	31.3801	27.8467	28.4041	31.9991	30.3237	27.5257	30.4742	32.6165	30.523	29.0515	33.4072	32.834	30.9727	34.4516	36.6163	38.6608	39.9941	40.9792	36.7109	36.2211	39.2267	37.3244	33.6791	35.6063	37.5326	33.8432	31.9312	35.1476	35.4353	31.2477	32.4324	35.7752	33.6695	30.6924	33.7056	35.6498	32.1097	30.5511		30.5625	31.9241	35.201	34.526	33.1049	34.8271	37.8079	40.3884	40.745	36.9784	38.0262	41.6546	39.9292	37.0518	40.0703	42.3948	38.8944	38.5221	42.7328	42.0126	39.0117	41.38	44.7565	42.3535	40.938	44.9226	46.4057	43.2357	42.8984	46.5951	48.6084	49.0669	49.9694	51.0668	52.8348	54.8462	57.1877	60.8866	60.9251	64.4422	66.8652	65.3914	70.0027														69.5788	65.995	69.1041	68.9386	67.2479	64.9918	64.4376	63.327	61.2067	59.88	59.2775	57.7391	55.7771	54.9069	53.9398	51.8945	50.4844	49.9421	48.4901	46.5262	45.6253	45.041	43.0246	41.1846	40.7876	39.4623	35.5396	36.9418	33.3339	36.5181	31.8448	34.7382	36.2422	38.4104	37.7605	38.0582	41.2439	42.3207	41.5949	43.0984	46.0771	46.5017	45.7862	48.073	50.9007	50.5557	49.9383	53.0253	55.2204	54.1561	54.3444	58.0821	59.4292	57.7021	59.3117	63.0653	62.4139	61.4513	64.9874	67.1059	65.5015					65.877	69.2658	70.5766	70.0248	68.5601	67.5492	65.4372	62.5539	60.7096	60.9918	58.9187	54.38	53.0225	55.8925	55.3798	53.8208	51.9084	50.7719	49.03	48.2199	46.6843	45.7679	44.4266	41.9215	41.3472	38.2351	36.374	34.3813	34.0975	35.8183	33.6055	36.7428	35.8216	37.4045	40.9735	39.0838	43.8392	42.1153	44.7868	45.5082	46.4568	47.0351	48.6936	47.8267	49.8198	48.1421	50.1322	48.1407	49.7714	48.3797	48.7316	50.0395	47.8986	49.6184	47.4399	48.7182	47.7911	48.0886	47.7309	47.679	48.6762	48.0981	48.5245	46.8411
AtEXO70A1	0174_maxContact	0	0	0	0	0	0	0	0	0	0	0	0	0	0	0	0	0	0	0	0	0	0	0	0	0	0	0	0	0	0	0	0	0	0	0	0	0	0	0	0	0	0	0	0	0	0	0.0025	0	0	0	0	0	0	0	0	0	0	0	0	0	0	0	0	0	0	0	0	0	0	0	0	0	0	0	0	0	0	0	0	0	0	0	0	0	0	0	0	0	0	0	0	0	0	0	0	0	0	0	0	0	0	0	0	0	0.000833333	0	0	0.000833333	0.00166667	0.00166667	0.00166667	0.0075	0.00833333	0.00416667	0.00166667	0.01	0.0108333	0.00666667	0.01	0.0125	0.0133333	0.0125	0.015	0.0108333	0.0125	0.0233333	0.02	0.00833333	0.0241667	0.0333333	0.0241667	0.0158333	0.02	0.0241667	0.01	0.00916667	0.0125	0.00916667	0	0	0	0	0	0	0	0	0	0	0	0	0	0	0	0	0	0	0	0	0	0	0	0	0	0	0	0	0	0	0	0	0	0	0	0	0	0	0	0	0	0	0	0	0	0	0	0	0	0	0	0	0	0	0	0	0	0.000833333	0.00583333	0.00416667	0.02	0.0233333	0.0158333	0.0416667	0.0283333	0.005	0.025	0.0516667	0.0216667	0.0175	0.0425	0.0858333	0.158333	0.0683333	0.1425	0.0125	0.045	0.0175	0.00333333	0.005	0	0	0.0025	0	0	0	0.01	0.01	0.0116667	0.0125	0.0175	0.0275	0.0125	0.0175	0.00583333	0	0.000833333	0	0	0	0	0	0	0	0	0	0	0	0	0	0	0	0.00166667	0	0	0	0	0	0	0	0	0	0.000833333	0.0025	0.01	0.0283333	0.0316667	0.0225	0.0316667	0.0316667	0.01	0.0133333	0.02	0.01	0	0	0.01	0.0075	0	0	0.00666667	0	0	0	0.00666667	0.000833333	0	0	0.000833333	0	0	0	0	0	0	0	0	0	0	0	0	0	0	0	0	0	0	0	0	0	0	0	0	0	0	0	0	0	0	0	0	0	0	0	0	0	0	0	0	0	0	0	0	0	0	0	0	0	0.00333333	0	0	0.00916667	0.0075	0	0.0116667	0.111667	0.133333	0.150833	0.195	0.178333	0.0583333	0.0658333	0.0108333	0.0025	0.000833333	0.000833333	0	0.00416667	0	0.00166667	0	0.00166667	0	0	0	0	0	0	0.00416667	0.00833333	0	0	0	0	0	0	0	0	0	0	0	0	0	0	0	0	0	0	0	0	0	0	0	0	0	0	0	0	0	0	0	0	0	0	0	0	0	0	0	0	0	0	0	0	0	0	0	0	0	0	0	0	0	0	0	0	0	0	0	0	0	0	0	0	0	0	0	0	0.005	0.02	0.0383333	0.0475	0.0333333	0.0408333	0.0175	0.0466667	0.0591667	0.0358333	0.0166667	0.0416667	0.0758333	0.0408333	0.025	0.0675	0.1025	0.0441667	0.0208333	0.124167	0.106667	0.015	0.0333333	0.141667	0.0833333	0.0108333	0.0858333	0.103333	0.00916667	0.015	0.0483333	0.0116667	0.0158333	0.0191667	0.0183333	0.0141667	0.0208333	0.0208333	0.0166667	0.0191667	0.0208333	0.02	0.0175	0.0191667	0.02	0.02	0.0216667	0.0225	0.0225	0.0225	0.0233333	0.0225	0.0275	0.0291667	0.0408333	0.0375	0.03	0.0391667	0.0433333	0.0475	0.0608333	0.0591667	0.0866667	0.121667	0.0966667	0.125833	0.180833	0.141667	0.1725	0.0916667	0.0891667	0.153333	0.0941667	0.0741667	0.065	0.0725	0.0325	0.0283333	0.0258333	0.03	0.0241667	0.0358333	0.0483333	0.0666667	0.0533333	0.0641667	0.0308333	0.0316667	0.0233333	0.02								0.00666667	0.00916667	0.0133333	0.01	0.00916667	0.0125	0.0158333	0.00833333					0.00916667	0.015	0.0125	0.005	0.0108333	0.0133333	0.00583333	0.00833333	0.0116667	0.01	0.00333333	0.01	0.0116667		0.005	0.0075	0.0133333	0.0125	0.0075	0.0133333	0.035	0.0191667				0.0116667	0.0408333	0.06	0.0233333	0.0316667	0.0666667	0.0491667	0.0216667	0.0483333	0.0575	0.0225	0.02	0.0366667	0.0375	0.015	0.0233333	0.0266667	0.0183333	0.0125	0.0175	0.0133333	0.01	0.01	0.0125	0.01	0.0125	0.0141667	0.01	0.0108333	0.0133333	0.0158333	0.01	0.0116667	0.0191667	0.00916667	0.01	0.0275	0.015	0.00416667	0.0208333	0.0433333	0.00916667	0.0116667	0.0466667	0.03	0.00666667	0.0175	0.0491667	0.0158333	0	0.0316667	0.0308333	0.000833333	0.00583333	0.03	0.0075	0.000833333	0.0208333	0.0275						0.00166667	0.000833333	0.025	0.0158333	0.00166667	0.000833333	0.005	0.00416667	0.00166667	0.00166667	0.000833333	0.000833333	0	0	0	0	0	0	0	0	0	0	0	0	0	0	0	0	0	0.005	0.00583333	0.00916667	0.0116667																																								0.0116667	0.0125						0.0025	0	0.00666667	0.005	0	0.00166667	0.00833333	0	0	0.00166667	0.0025	0	0	0.0025	0	0	0	0.00166667	0	0	0	0.00583333	0	0	0.005	0.00583333	0	0	0.00583333	0.00166667	0	0.00666667	0.00333333	0.00666667	0.0108333	0.0375	0.0308333	0.00416667	0.00916667	0.0425	0.01	0.0025	0.0216667	0.00833333	0.0166667	0.025	0.0233333	0.025	0.0475	0.0425	0.0233333														0.0208333															0.0108333	0.0075	0.00416667	0.00166667	0.00166667	0.00333333	0.00416667	0.000833333	0	0	0	0	0	0	0							0.00333333	0.00166667	0.00333333	0.0075	0.00666667	0.00666667	0.000833333	0.000833333	0	0	0	0	0.00333333	0	0.00583333	0.00333333	0	0.000833333	0.005	0	0	0	0.000833333	0	0	0	0	0	0	0	0	0	0	0	0	0	0	0	0	0	0	0	0	0	0	0	0	0	0	0	0	0	0.00333333	0.0108333	0.035	0.0358333	0	0.000833333	0	0	0	0	0	0.000833333	0	0.00166667	0.00333333	0.00416667	0.0116667	0.0641667	0.0433333	0.0175	0.00833333	0.075	0.0466667	0.0108333	0.00916667	0.05	0.055	0.00166667	0.0158333	0.0658333	0.0316667	0	0.0125	0.0308333	0	0	0.0025	0	0	0	0	0	0	0	0	0	0	0	0	0	0	0	0	0	0		0		0	0	0	0	0	0	0	0	0	0	0		0	0	0	0	0	0	0	0	0	0	0	0	0	0	0					0	0.00833333	0.0108333	0.0483333	0.1425	0.145	0.0108333	0.01	0.128333	0.065	0	0.01	0.0425	0	0	0.015	0.005	0	0	0.00916667	0	0	0	0	0	0	0	0	0	0	0	0	0	0	0	0	0	0	0	0	0	0	0	0	0	0	0	0	0	0	0	0	0	0.0025	0	0.000833333	0.01	0.0141667	0.075	0.00416667	0.015	0.151667	0.114167	0.00666667	0.0475	0.150833	0.0525	0.100833	0.0158333	0.0266667	0.015	0.0158333	0.0116667	0.0133333	0.0025	0.0358333	0.0475	0.0183333	0.105	0.105	0.0108333	0.075	0.183333	0.0275	0.0141667	0.1425	0.1225	0	0.0508333	0.145833	0.00916667	0.0075			0.1425	0.110833	0.00833333	0.0416667	0.00833333	0	0	0	0.000833333	0	0	0	0.00166667	0	0	0	0																					0	0	0	0.00166667	0	0	0.00166667	0.00166667	0.000833333	0	0.00166667	0.00333333	0	0	0.0025	0.000833333	0	0	0.00333333	0	0	0	0.000833333	0.000833333	0	0	0.00166667	0.00166667	0.00166667	0	0	0	0	0	0	0	0	0	0.005	0.00833333	0	0	0.0166667	0.03	0	0.00666667	0.0241667	0.0216667	0	0.0225	0.0233333	0.00916667		0	0.000833333	0.0025	0	0	0.00166667	0.00166667	0.0283333	0.0075	0.00166667	0.0133333	0.0258333	0.0075	0.000833333	0.04	0.0158333	0.00833333	0.0141667	0.03	0.00916667	0.000833333	0.02	0.0125	0	0	0.0233333	0.025	0	0	0.0166667	0.0216667	0	0	0.0258333	0.015	0	0.0166667	0.0216667	0.00333333	0.005	0	0	0	0	0	0	0	0	0	0	0	0	0	0	0	0	0	0	0	0	0	0	0	0	0	0	0	0	0	0	0	0	0	0	0	0	0	0	0	0	0	0	0.00166667	0	0.01	0	0.0425	0.0383333	0.0258333	0.0533333	0.03	0	0.0566667	0.114167	0.02	0.00916667	0.153333	0.101667	0.00416667	0.125833	0.171667	0.0316667	0.0116667	0.14	0.149167	0.0233333	0	0.105	0.0508333	0.00166667	0.00833333	0.0316667	0.0075	0	0.00416667	0.0125	0	0	0.005					0.00166667	0	0	0	0	0	0	0	0	0	0	0.0141667	0.0116667	0.015	0	0	0.0833333	0.00416667	0	0.000833333	0.005	0	0	0	0.000833333	0.00833333	0.0025	0.00416667	0.00166667	0.00166667	0	0.000833333	0	0
AtEXO70G1	0175_maxContact	0	0	0.000833333	0.00166667	0.005	0.0075	0.00583333	0.00583333	0.00833333	0	0.00666667	0.00666667	0	0	0	0	0	0	0	0	0	0	0	0	0	0	0	0	0	0	0	0	0	0	0	0	0	0	0	0	0	0	0	0	0	0	0.000833333	0	0	0	0	0	0	0	0	0	0	0	0	0	0	0	0	0	0	0	0	0	0	0	0	0	0.00666667	0.00416667	0	0.005	0.005	0.000833333	0	0	0	0	0	0	0	0	0	0	0	0	0	0	0	0	0	0	0	0	0	0	0	0	0	0	0	0	0	0	0	0	0	0	0.000833333	0	0	0.00333333	0.005	0.000833333	0.0025	0.0075	0.0075	0.00833333	0.00833333	0.00166667	0.00166667	0.01	0.0108333	0.00166667	0.0025	0.0125	0.00833333	0.00166667	0.00416667	0.00583333	0.0025	0.00166667	0.005	0.00166667	0.00166667	0.000833333	0.000833333	0	0	0	0	0	0	0	0	0	0	0	0.0075	0.00833333	0	0	0.0108333	0.00166667	0	0.000833333	0.00583333	0	0	0	0	0	0	0	0	0	0	0	0	0	0	0	0	0	0	0	0	0	0	0	0	0	0	0	0	0	0	0	0	0	0	0.01	0.00666667	0.0075	0.0108333	0.0266667	0.0175	0.035	0.025	0.01	0.0358333	0.0466667	0.0233333	0.0241667	0.0383333	0.0408333	0.0716667	0.02	0.0433333	0.0108333	0.0275	0.0141667	0	0	0	0	0.000833333	0	0	0.015	0.0108333	0.0075	0.0116667	0.0175	0.0325	0.0383333	0.0225	0.0541667	0.00666667	0.005	0.03	0.02	0	0	0.000833333	0	0	0	0	0	0	0	0	0	0	0	0	0	0	0	0	0	0	0.00166667	0	0	0.00916667	0.0116667	0.0125	0.0483333	0.0858333	0.0625	0.0708333	0.0775	0.0241667	0.0316667	0.0375	0.0141667	0	0	0.0108333	0.0075	0	0	0.0075	0.000833333	0	0	0.00166667	0	0	0	0	0	0	0	0	0	0	0	0	0	0	0	0	0	0	0	0	0	0	0	0	0	0	0	0	0	0	0	0	0	0	0	0	0	0	0	0	0	0	0	0	0	0	0.000833333	0	0	0.0316667	0	0	0.0266667	0.0575	0	0.0025	0.0683333	0.0616667	0.00416667	0.0225	0.0891667	0.08	0.045	0.0816667	0.0658333	0.0341667	0.0491667	0.0141667	0.00416667	0.0075	0.0108333	0	0.0125	0	0.0216667	0.00833333	0.0416667	0.015	0	0.00166667	0.0025	0.00583333	0	0	0.00333333	0	0	0	0	0	0	0	0	0	0	0	0	0	0	0	0	0	0	0	0	0	0	0	0.00166667	0.00666667	0.0075	0.00333333	0.00333333	0	0.0025	0.0025	0.00166667	0.000833333	0	0	0	0	0	0	0	0	0	0	0	0	0	0	0	0	0	0	0	0	0	0	0	0	0	0	0	0	0	0	0	0	0	0	0.00166667	0.00166667	0.0216667	0.0508333	0.0616667	0.0275	0.0483333	0.0141667	0.0683333	0.0941667	0.0433333	0.0191667	0.0291667	0.0958333	0.0683333	0.0183333	0.0358333	0.124167	0.0775	0.0275	0.0875	0.100833	0.0433333	0.0266667	0.0941667	0.0641667	0.00333333	0.0316667	0.0575	0.00416667	0.0075	0.0116667	0.00416667	0.000833333	0.00416667	0.00333333	0.00416667	0.005	0.00833333	0.0075	0.00916667	0.0108333	0.01	0.01	0.0116667	0.0116667	0.0133333	0.0133333	0.0133333	0.015	0.0141667	0.0158333	0.015	0.0141667	0.0141667	0.0133333	0.0158333	0.0166667	0.0175	0.0191667	0.0216667	0.0308333	0.0325	0.0766667	0.109167	0.08	0.106667	0.185	0.0766667	0.14	0.1075	0.1	0.105833	0.0825	0.0516667	0.0358333	0.0291667	0.0325	0.025	0.0241667	0.0258333	0.0425	0.135833	0.136667	0.243333	0.155	0.160833	0.0766667	0.0933333	0.0608333	0.0475							0	0	0	0	0	0	0	0.005	0.00166667	0.000833333	0.00583333	0.00583333	0.000833333	0.0075	0.01	0.00333333	0.005	0.01	0.005	0	0.00916667	0.0108333	0	0.00166667	0.0125	0.0116667		0	0.00916667	0.0158333	0.00833333	0.00166667	0.0141667	0.0125	0.0025	0.00916667	0.0158333	0.01	0.000833333	0.0116667	0.0108333	0.00333333	0.00666667	0.0108333	0.00416667	0.0025	0.01	0.00833333	0.00916667	0.005	0.00916667	0.0075	0.01	0.0125	0.00833333	0.01	0.0116667	0.0116667	0.00916667	0.0116667	0.0116667	0.0116667	0.0116667	0.00916667	0.00833333	0.00833333	0.0183333	0.0125	0.00916667	0.0266667	0.0308333	0.0125	0.0225	0.0475	0.0333333	0.0208333	0.06	0.0458333	0.0225	0.0508333	0.095	0.0283333	0.0241667	0.101667	0.0583333	0.0216667	0.0866667	0.119167	0.03	0.0491667	0.1025	0.0525	0.0191667	0.0591667	0.0666667	0.0166667	0.0166667						0.0316667	0.0108333	0.0108333	0.00583333	0	0	0	0.00166667	0.00583333	0	0.00333333	0.0175	0.000833333	0.000833333	0.0116667	0.0308333	0	0.00833333	0.0808333	0.0141667	0.000833333	0.0758333	0.0941667	0.00583333	0.0175	0.103333	0.0266667	0.0141667	0.0525	0.0816667	0.0166667	0.0425	0.0866667	0.0416667	0.00833333	0.0616667	0.0583333	0.015	0.0133333	0.0516667	0.0391667	0.0025	0.0183333	0.0408333	0.0108333	0.00166667	0.015	0.0133333	0.00166667	0.0116667	0.005	0.00166667	0	0	0.0025	0	0	0.00166667	0.0075	0	0.000833333	0.01	0.00333333	0	0.0075	0.0108333	0.00166667	0.0025	0.0125	0.005	0.0025	0.00166667	0.00166667	0.00166667	0.000833333	0.000833333	0	0	0.000833333	0	0	0	0	0.0025	0.00333333	0.0125	0.00916667	0.0158333	0.0125	0.0116667	0.000833333	0.000833333	0.00833333	0	0	0	0.000833333	0	0	0	0	0	0	0	0	0	0	0	0.000833333	0	0.00333333																	0.0025	0.0025	0.00416667	0	0	0	0	0	0	0	0																																												0	0.0025	0.00666667	0.00666667	0.0116667	0.0116667	0.01	0.0108333	0.0025	0	0.00333333	0.00333333	0.000833333	0	0.000833333	0.000833333	0	0	0	0.00166667	0	0	0	0	0	0	0.0025	0	0	0	0	0	0	0	0	0	0	0	0	0	0	0	0	0	0	0	0.000833333	0.000833333	0.000833333	0.000833333	0.000833333	0.00166667	0	0	0.000833333	0.000833333	0	0.000833333	0.0025	0.00166667	0	0	0	0.00166667	0	0.000833333	0.005	0.00833333	0.0108333	0.00916667	0.00833333	0.00666667	0	0.000833333	0	0	0	0	0	0	0	0	0	0	0.000833333	0	0	0	0	0	0.000833333	0.000833333	0	0	0.00333333	0	0	0	0.000833333	0	0	0	0	0	0	0.00333333	0.0025		0	0	0.00416667	0	0	0	0	0	0	0	0	0.000833333	0.000833333	0.005	0.000833333	0.000833333	0.00583333	0.000833333	0.000833333	0	0	0	0	0	0	0	0.000833333					0	0.03	0.0541667	0.0691667	0.0675	0.0183333	0.005	0.0025	0	0	0	0	0	0	0.0108333	0	0	0.0583333	0.0708333	0.00666667	0.0225	0.180833	0.0266667	0.00833333	0.173333	0.241667	0.03	0.0075	0.116667	0.146667	0.0666667	0.0241667	0	0.025	0.0158333	0	0.0316667	0.1875	0.0141667	0.0075	0.213333	0.205833	0.0233333	0.01	0.178333	0.0941667	0.000833333	0	0.0525	0.00666667	0	0	0	0.00833333	0.0425	0	0.00583333	0.0641667	0.0533333	0.000833333	0.0158333	0.0858333	0.0433333	0.00166667	0.0241667	0.0575	0	0.005	0.02	0.000833333	0	0.00666667	0.000833333	0	0	0	0	0.0208333	0.0558333	0.0583333	0	0.00583333	0.0533333	0.0433333	0	0	0.01	0	0	0	0	0	0	0	0	0	0	0	0	0	0	0.0575	0.00583333	0	0.0733333	0.125	0.00916667	0.0116667	0.113333	0.0783333	0.0175																		0.0158333	0.00833333	0.00833333	0.00833333	0.00416667	0.00416667	0.000833333	0	0	0.00166667	0.00916667	0	0	0.00916667	0.00666667	0	0.00166667	0.0116667	0	0	0.0125	0.0125	0	0.0025	0.0191667	0.000833333	0	0.01	0.01	0	0	0	0	0.00833333	0	0	0.00416667	0.00916667	0	0	0.000833333	0	0	0	0.0025	0	0	0	0	0	0	0	0	0	0		0	0	0	0	0.00333333	0.0075	0.000833333	0	0.0108333	0.00833333	0	0.0108333	0.0316667	0.00416667	0.00583333	0.0508333	0.04	0.00583333	0.0441667	0.0708333	0.015	0.015	0.0716667	0.05	0.00333333	0.045	0.0633333	0.0075	0.000833333	0.0175	0.045	0.0133333	0.00416667	0.04	0.0325	0.00333333	0.015	0.0275	0.0783333	0.0433333	0.0391667	0.045	0.0683333	0.0575	0.0683333	0.05	0.0358333	0.0225	0.02								0.00666667	0.00666667	0.00416667	0	0	0	0	0	0	0	0	0	0	0	0	0	0	0	0	0	0	0	0	0	0	0	0	0	0	0	0	0	0	0	0	0	0	0.00916667	0.000833333	0	0.01	0.0316667	0.00666667	0.005	0.0416667	0.05	0.00916667	0.00583333	0.0416667	0.0516667	0.00166667	0.0208333	0.0616667	0.0133333	0	0.025	0.0525	0.0133333	0	0.0125	0.00833333	0	0					0.000833333	0	0	0	0	0	0	0	0	0	0	0	0.000833333	0	0	0	0	0	0	0	0	0	0	0	0	0	0.00166667	0.0025	0.00583333	0.00166667	0.000833333	0.000833333	0.0025	0.0075	0.0025	0.00333333	0	0	0	0	0	0	0	0	0	0	0	0	0							0	0	0	0	0	0	0	0.000833333
AtEXO70B2	0176_maxContact	0	0	0	0	0	0	0	0	0	0	0	0	0	0	0	0	0	0	0	0	0	0	0	0	0	0	0	0	0	0	0	0	0	0	0	0	0	0	0	0	0	0	0	0.0025	0.00166667	0.00166667	0.00833333	0.000833333	0.00666667	0	0	0	0	0	0	0	0	0	0	0	0	0	0	0	0	0	0.000833333	0	0	0.00166667	0	0	0	0.00166667	0	0	0	0	0	0	0	0	0	0	0	0	0	0	0	0	0	0	0	0	0	0	0	0	0	0	0	0	0	0	0	0	0	0	0	0	0	0	0.00583333	0.00333333	0	0.00416667	0.00916667	0.000833333	0.0025	0.01	0.01	0.00833333	0.00916667	0.00333333	0.005	0.0125	0.0116667	0.000833333	0.00916667	0.0175	0.0125	0.00833333	0.0133333	0.0108333	0.00333333	0.000833333	0.005	0	0	0	0	0	0	0	0	0	0	0	0	0	0	0	0	0	0	0	0	0	0	0	0	0	0	0	0	0	0	0	0	0	0	0	0	0	0.00333333	0	0	0.00333333	0	0	0	0	0	0	0	0	0	0	0	0	0	0	0.0025	0	0	0.00166667	0.0075	0.005	0.01	0.0241667	0.02	0.0391667	0.0325	0.0108333	0.0283333	0.0591667	0.04	0.0333333	0.0866667	0.0866667	0.0975	0.035	0.0716667	0.0158333	0.0258333	0.0441667	0.00583333	0.0141667	0	0	0.0025	0	0	0.00333333	0.0075	0.0125	0.0191667	0.0108333	0.01	0.01	0.00583333	0.0075	0	0	0	0	0	0	0	0	0	0	0	0	0	0	0	0	0	0.00333333	0.00416667	0	0	0	0	0	0	0.00666667	0	0	0.00583333	0.0141667	0.0108333	0.0408333	0.055	0.03	0.0491667	0.0508333	0.0175	0.0266667	0.0325	0.0183333	0	0	0.0141667	0.0108333	0	0	0.0075	0.00166667	0	0.000833333	0.00166667	0.000833333	0	0	0.00166667	0	0	0	0	0	0	0	0	0	0	0	0	0	0	0	0	0	0	0	0	0	0	0	0	0	0	0	0	0	0	0	0	0	0	0	0	0	0	0	0	0	0	0	0	0	0.00166667	0	0	0.00166667	0.0133333	0	0	0.0141667	0.0208333	0.00833333	0.0158333	0.0375	0.0366667	0.0666667	0.105	0.105833	0.0908333	0.095	0.03	0.015	0.0125	0.0158333	0.005	0.00916667	0	0.00416667	0.0025	0.00833333	0.00333333	0	0	0	0	0.00166667	0.00166667	0.00833333	0	0	0.000833333	0	0	0	0	0	0	0	0	0	0	0	0	0	0	0	0	0	0	0	0	0	0	0	0	0	0	0	0	0	0	0	0	0	0	0	0	0	0	0	0	0	0	0	0	0	0	0	0	0	0	0	0	0	0	0	0	0	0	0	0	0	0	0	0	0	0.00666667	0.0208333	0.0508333	0.055	0.0366667	0.0683333	0.0116667	0.0558333	0.095	0.0325	0.0133333	0.0316667	0.0791667	0.0825	0.0258333	0.0525	0.1925	0.0808333	0.0266667	0.118333	0.1275	0.0258333	0.0233333	0.0808333	0.0566667	0.0283333	0.0291667	0.035	0.0333333	0.0458333	0.0225	0.0225	0.0391667	0.0408333	0.0233333	0.0291667	0.0341667	0.0325	0.0216667	0.0166667	0.015	0.0108333	0.01	0.01	0.01	0.01	0.01	0.01	0.01	0.01	0.01	0.01	0.01	0.01	0.01	0.01	0.01	0.0133333	0.0266667	0.0466667	0.0616667	0.05	0.0733333	0.12	0.0708333	0.103333	0.175833	0.111667	0.1375	0.105833	0.0916667	0.1	0.0666667	0.075	0.0483333	0.0433333	0.0233333	0.025	0.0366667	0.0358333	0.0375	0.0641667	0.0833333	0.115833	0.0541667	0.0825	0.0433333	0.0366667	0.0458333	0.0433333								0.015	0.0208333	0.0175	0.0175	0.03	0.0691667	0.0325	0.0283333					0.110833	0.0891667	0.0275	0.0683333	0.175833	0.055		0.03	0.1925	0.1175	0.0416667	0.0475	0.111667		0.0558333	0.0433333	0.0325	0.0316667	0.0216667	0.0491667	0.0525	0.0408333				0.0441667	0.114167	0.0616667	0.045	0.0641667	0.0991667	0.0466667	0.035	0.0416667	0.0325	0.03	0.0291667	0.0275	0.0266667	0.0225	0.0116667	0.00833333		0.00833333	0.005	0.00333333	0.00166667	0.000833333	0.000833333	0					0	0	0.000833333	0.0025	0.000833333	0.000833333	0.00333333	0.005	0	0	0.00333333	0	0.000833333	0.000833333	0.00416667	0.0125	0.0075	0.000833333	0.0116667	0.0216667	0.0075	0.0075	0.0341667	0.0333333	0.015	0.0333333							0.0233333				0.0208333	0	0	0.01	0.000833333	0.00166667	0.00333333	0.000833333	0	0.00166667	0.00333333	0.00166667	0	0.00166667	0.0025	0.0025	0.00666667	0.00166667	0.00666667	0.01	0.00833333	0.0075	0.005	0.00416667	0.00416667	0.0025	0.00166667	0.00416667	0.00416667	0.00416667	0.00416667																																													0.0025	0.000833333	0.00166667	0.000833333	0.00333333	0.0025	0.00333333	0.000833333	0.00916667	0.00583333	0.00416667	0.0116667	0.0191667	0.0108333	0.00916667	0.0333333	0.0383333	0.00916667	0.0125	0.0308333	0.0258333	0.00166667	0.0175	0.03	0.01	0	0.00666667	0.0158333	0	0.000833333	0.0116667	0.00833333	0.00916667	0.0116667	0.0125	0.0125	0.0341667	0.0141667	0.0191667	0.0133333	0.0225	0.0183333	0.0366667	0.0208333	0.0166667	0.0141667	0.00916667	0.00666667	0.0075	0.0075	0.00916667																																0.01	0.015	0.02	0.0266667								0.03	0.0258333	0.03		0.0208333						0.0208333	0.0291667	0.0116667	0.0141667	0.0241667	0.02	0.05	0.025	0.0491667	0.03	0.0216667	0.0116667	0.01	0.005	0	0	0	0	0	0	0	0.00166667	0	0	0.00666667	0.00916667	0.00166667	0.0025	0.0108333	0.00833333	0.0141667	0.0133333	0.0458333	0.0691667	0.0233333	0	0.0316667	0.015	0.00916667	0	0.000833333	0.01	0.005	0	0.00333333	0.0108333	0.0225	0.00666667	0.015	0.0275	0.0466667	0.0125	0.0216667	0.045	0.0341667	0.0225	0.0108333	0.0125	0.0108333	0.00583333	0.0108333	0.0125	0.00666667	0	0	0.00583333	0	0	0.005	0.0416667	0.0416667	0.000833333	0	0.0666667	0.0108333	0	0	0.0141667	0.01	0	0.005	0.0316667	0.0108333	0	0.0175	0.0641667	0.000833333	0	0.0183333	0.0625	0.0166667	0	0.005	0.0125	0.000833333	0.00583333	0.00583333	0	0	0.00583333	0.000833333	0	0	0.00166667	0.000833333	0	0.00666667	0.0108333	0.0133333	0.0641667	0.0541667	0	0.00333333	0.0808333	0	0	0.0316667	0.0383333	0	0	0.0116667		0.015	0.00583333	0	0.0141667	0.0141667	0	0.000833333	0.0141667	0	0	0.0108333	0.00666667	0	0.00166667	0.0183333					0.0125	0.0108333	0.0183333	0.0333333	0.104167	0.123333	0.0308333	0.0166667	0.104167	0.0475	0	0.015	0.0433333	0	0	0.00916667	0	0	0	0	0	0	0	0	0	0	0.005	0	0	0	0	0.015	0.0491667	0	0.00333333	0.0225	0.00333333	0	0.0025	0.00666667	0	0	0.0025	0	0	0.000833333	0.00916667	0	0	0.0108333	0.00166667	0	0.00916667	0.0191667	0.000833333	0.000833333	0.0225	0.02	0.0266667	0.015	0.02	0.12	0.0525	0.0175	0.0516667	0.103333	0.0433333	0.0108333	0.0141667	0.0266667	0.0175	0.0275	0.0208333	0.00166667	0	0.00333333	0.0125	0.0266667	0.1175	0.100833	0.005	0.1025	0.1775	0.0291667	0.0116667	0.13	0.125833	0.00166667	0.0608333	0.118333	0.0158333	0			0.0541667	0.0333333	0	0	0	0	0	0	0	0	0	0	0	0	0	0	0																				0.000833333	0.005	0.01	0.00666667	0.015	0.0133333	0	0.0108333	0.025	0.00833333	0	0.0233333	0.0291667	0	0.00166667	0.025	0.0116667	0	0.00333333	0.0125	0.00833333	0	0.00333333	0.000833333	0	0	0	0	0	0	0	0	0	0	0	0	0	0	0	0	0	0	0	0	0.01	0	0	0.000833333	0.01	0	0	0	0.01		0	0	0	0	0	0	0.00166667	0	0.00583333	0.00666667	0	0	0.00833333	0.000833333	0	0.00166667	0.005	0	0	0.00166667	0	0	0	0	0	0	0	0	0	0	0	0	0	0	0	0	0	0	0	0	0	0	0	0																		0	0	0	0	0	0	0	0	0	0	0	0	0	0	0	0	0	0	0	0	0	0	0	0.000833333	0	0.0225	0.00166667	0.00166667	0	0	0	0	0	0	0	0	0	0	0	0	0	0	0	0	0	0	0	0	0	0	0	0	0	0	0	0	0	0				0	0	0	0	0.000833333	0.00416667	0.005	0.00416667	0.00833333	0.01	0.01	0.00916667	0.01	0	0.00166667	0.01	0	0	0.00416667	0.00333333	0	0	0.000833333	0	0	0.00166667	0.0125	0.0258333	0.0191667	0.0166667
AtEXO70D2	0177_maxContact	0	0	0	0	0	0	0	0	0	0	0	0	0	0	0	0	0	0	0	0	0	0	0	0	0	0	0	0	0	0	0	0	0	0	0	0	0	0	0	0	0	0	0	0	0	0	0.000833333	0	0	0	0	0	0	0	0	0	0	0	0	0	0	0	0	0	0	0	0	0	0	0	0	0	0	0	0	0	0.000833333	0	0	0	0	0	0	0	0	0	0	0	0	0	0	0	0	0	0	0	0	0	0	0	0	0	0	0	0	0	0	0	0	0	0	0	0.00666667	0.0025	0	0.0075	0.00916667	0	0	0.00916667	0.00916667	0.00916667	0.01	0.000833333	0.0025	0.00916667	0.0075	0.00833333	0.0108333	0.0125	0.01	0.00583333	0.00416667	0.00416667	0.0025	0	0	0	0	0	0	0	0	0	0	0	0	0	0	0	0	0	0	0	0	0	0	0	0	0	0	0	0	0	0	0	0	0	0	0	0	0	0	0	0	0	0	0	0	0	0	0	0	0	0	0	0	0	0	0	0	0.00166667	0.005	0	0	0.0116667	0.0075	0.00666667	0.0116667	0.02	0.0166667	0.0366667	0.0316667	0.00916667	0.0325	0.0525	0.0208333	0.0183333	0.0391667	0.0283333	0.1075	0.0125	0.0425	0.01	0.0291667	0.01	0	0	0	0	0	0	0	0.00333333	0.00583333	0.0075	0.0116667	0.0133333	0.0208333	0.0358333	0.0266667	0.0441667	0.0191667	0.00583333	0.01	0.0158333	0	0	0	0	0	0	0	0	0	0	0	0	0	0	0	0	0	0	0	0	0	0	0	0	0	0.00916667	0.00833333	0.02	0.0233333	0.015	0.0208333	0.0208333	0.0108333	0.0158333	0.0166667	0.015	0.00416667	0	0.00916667	0.0158333	0.000833333	0	0.0141667	0.0183333	0	0	0.00833333	0	0	0	0	0	0	0	0	0	0	0	0	0	0	0	0	0	0	0	0	0	0	0	0	0	0	0	0	0	0	0	0	0	0	0	0	0	0	0	0	0	0	0.0025	0	0	0.00166667	0.01	0	0	0.0208333	0.0025	0	0.0125	0.0366667	0	0	0.0308333	0.0158333	0.00333333	0.0183333	0.0883333	0.1125	0.103333	0.149167	0.1525	0.103333	0.1125	0.0183333	0.00416667	0.000833333	0.01	0.000833333	0.00916667	0	0.0075	0.00166667	0.0233333	0.015	0.00166667	0.0116667	0.00833333	0.00916667	0	0	0.000833333	0	0	0	0	0	0	0	0	0	0	0	0	0	0	0	0	0	0	0	0	0	0	0	0	0	0.000833333	0	0	0	0.00583333	0.005	0.005	0	0	0	0.000833333	0	0	0	0	0	0	0	0	0	0	0	0	0	0	0	0	0	0	0	0	0	0	0	0	0	0	0	0	0	0	0.000833333	0	0	0.0108333	0.0216667	0.0233333	0.015	0.0183333	0.0125	0.0316667	0.0391667	0.02	0.0133333	0.0225	0.0391667	0.0291667	0.0216667	0.045	0.0658333	0.0325	0.0216667	0.0508333	0.0558333	0.0141667	0.0141667	0.065	0.0383333	0.00833333	0.0433333	0.0533333	0.01	0.0116667	0.0283333	0.0133333	0.0158333	0.0175	0.0233333	0.0216667	0.0241667	0.0316667	0.0316667	0.0325	0.0325	0.0316667	0.0308333	0.0366667	0.04	0.0416667	0.0483333	0.0466667	0.0408333	0.0425	0.0441667	0.0408333	0.0475	0.0433333	0.0558333	0.0575	0.0541667	0.0575	0.06	0.0658333	0.0908333	0.129167	0.186667	0.31	0.29	0.423333	0.52	0.2025	0.418333	0.085	0.15	0.265833	0.165833	0.0591667	0.0808333	0.105833	0.085	0.0866667	0.0916667	0.0783333	0.0766667	0.138333	0.236667	0.275833	0.226667	0.249167	0.135833	0.143333	0.0533333	0.0591667																																																																0	0	0	0	0										0	0	0	0	0	0	0	0.000833333	0.000833333	0	0	0.00333333	0.00166667	0	0	0.00666667	0	0	0.00833333	0.00666667	0.0116667	0.0075	0	0	0	0	0.000833333	0.000833333	0	0	0	0	0	0	0	0	0	0	0	0	0	0	0	0	0	0	0	0	0	0	0	0	0	0	0.00166667	0	0	0.00416667	0.0075	0.00833333	0.00833333	0.00916667	0.00833333																																																							0.00166667	0.00916667	0.0158333	0.00916667	0.00333333	0.0216667	0.015	0	0.01	0.0191667	0.0025	0	0.015	0.0108333	0	0	0.00833333	0.000833333	0	0	0.00666667	0.000833333	0	0	0	0.000833333	0	0	0.01	0.00166667	0	0	0.0025	0	0	0.00333333	0.0025	0.000833333	0.00166667	0.0025	0.00166667	0.000833333	0.000833333	0	0	0	0	0.000833333	0.00166667	0	0.00916667	0.00166667	0.00416667	0.00916667	0.00916667	0.0125	0.00916667	0.00916667	0.00916667	0.0075	0.00333333	0.000833333	0.00166667	0.00166667	0.00666667	0.00916667	0.01	0.0116667	0.0108333	0.0183333	0.0116667	0.0166667	0.0133333	0.0108333	0.00666667	0.00166667	0.000833333	0.000833333	0	0	0	0	0	0	0.000833333	0	0	0.000833333	0.000833333	0.000833333	0.000833333	0.000833333	0.00166667	0.000833333	0.00166667	0.00166667	0.00166667	0.005	0.00583333	0.00416667	0.00416667	0	0	0	0	0	0	0	0	0	0	0	0	0	0	0	0	0	0	0	0	0	0.000833333	0.0075	0.0116667	0.005	0.0158333	0.0225	0	0.0125	0.0191667	0.00916667	0	0.005	0.0141667	0.000833333	0	0.01	0.00583333	0	0	0	0	0	0	0	0.0075	0.0191667	0.0175	0.0141667	0.0108333	0.005	0.005	0.0408333	0.0975	0.085	0.0108333	0.005	0.0458333	0.0166667	0.00416667	0.01	0.0358333	0.0375	0	0	0.0591667	0.0116667	0.0075	0.00916667	0.0441667	0.0133333	0.0116667	0.0233333	0.015	0.02	0	0.00333333	0.00916667	0	0	0	0	0	0	0	0	0	0	0	0	0	0	0	0	0	0	0	0.00333333					0.00833333	0	0.0025	0.02	0.005	0	0.0175	0.0325	0.000833333	0	0.0308333		0.0258333	0	0.00166667	0.035	0.0125	0	0.00416667	0.015	0.0025	0	0.0425	0.0183333	0	0.06	0.155					0.07	0.253333	0.226667	0.283333	0.381667	0.2325	0.0175	0.0391667	0.17	0.0475	0	0.01	0.0616667	0	0	0.0125	0.0116667	0	0	0.000833333	0	0	0	0	0	0	0	0	0	0	0	0.0025	0.0141667	0.000833333	0.005	0.0275	0.0075	0	0.0141667	0.0225	0	0.000833333	0.0258333	0.0025	0	0.00916667	0.0858333	0.00416667	0.000833333	0.0783333	0.0866667	0	0.0108333	0.0716667	0.0975	0.000833333	0.0325	0.224167	0.22	0.00333333	0.0658333	0.5175	0.411667	0.0166667	0.156667	0.4225	0.0741667	0.280833	0.0175	0.0408333	0.0125	0.0266667	0.0158333	0.00416667	0	0.015	0.0158333	0.0216667	0.41	0.373333	0.00583333	0.231667	0.470833	0.0775	0.0241667	0.280833	0.203333	0	0.0375	0.24	0.01	0			0.0758333	0.0325	0	0.0025	0.00916667	0.000833333	0	0	0.0075	0.0075	0.00583333	0.0166667	0.0108333	0.01	0.0291667	0.0258333	0.0291667	0.0241667	0.025	0.025	0.02			0.02	0.0133333	0.00583333	0.00916667	0.00833333	0.0116667	0.01	0.0116667	0.01		0.0108333	0.00333333	0.00916667	0.0125	0.00166667	0	0.005	0	0.00416667	0	0	0.0175	0.00416667	0	0.0233333	0.02	0	0.00333333	0.0241667	0.01	0	0.00833333	0.0158333	0.0075	0	0.00916667	0.0166667	0.00583333	0	0.00833333	0.005	0	0	0	0	0	0	0	0	0	0	0	0	0	0	0	0	0.00916667	0	0.000833333	0.00416667	0.0158333	0	0.01	0.01	0.00333333	0	0	0	0	0	0	0	0	0.00166667	0.00333333	0.01	0.00583333	0.0141667	0.01	0.0025	0.0183333	0.01	0.00666667	0.0025	0.015	0.00833333	0	0.0108333	0.02	0.00166667	0	0.0316667	0.0375	0	0	0.0275	0.0391667	0.0075	0.00166667	0.04	0.0283333	0.00166667	0.0191667	0.0241667	0.0383333	0.0108333	0.00916667	0.005	0.025	0.0108333	0.0233333							0.0166667	0.0183333	0.0391667	0.0383333	0.0383333	0.0316667	0.0258333	0.00416667	0.0108333	0.005	0	0	0.000833333	0	0	0	0.000833333	0.000833333	0	0.000833333	0.000833333	0	0	0.000833333	0.000833333	0	0	0	0	0	0	0	0	0.005	0	0.0258333	0	0.0116667	0.0175	0.00916667	0.000833333	0.0225	0.0291667	0.00916667	0.0166667	0.0291667	0.0183333	0.0075	0.02	0.0241667	0.0366667	0.00416667	0.00833333	0.03	0.025	0.000833333	0.0325	0.0625	0.00916667	0.01	0.0516667	0.0641667	0.01	0.0025	0.0183333	0.0216667	0	0.00333333					0.0208333	0.0075	0.00583333	0.000833333	0	0	0.000833333	0.000833333	0	0.000833333	0	0	0.000833333	0.0116667	0	0	0.0258333	0.025	0	0.0108333	0.0358333	0	0	0	0.005	0.01	0.00833333	0.00583333	0.000833333	0	0	0	0	0.00166667	0	0	0
AtEXO70D3	0178_maxContact	0	0	0	0	0	0	0	0	0	0	0.000833333	0	0	0	0	0	0	0	0	0	0	0	0	0	0	0	0	0	0.000833333	0.000833333	0	0	0.0025	0.00166667	0	0	0.00166667	0	0	0	0	0	0	0	0	0	0.00166667	0	0	0	0	0	0	0	0	0	0	0	0	0.00166667	0.000833333	0	0	0	0	0	0	0	0	0	0	0	0	0.00166667	0	0	0.00333333	0.000833333	0	0	0	0	0	0	0	0	0	0	0	0	0	0	0	0	0.000833333	0	0	0	0	0	0	0	0	0	0	0	0	0	0	0	0	0.00166667	0.00666667	0.005	0	0.00916667	0.01	0	0.000833333	0.00916667	0.0125	0.01	0.0108333	0.00166667	0.005	0.00916667	0.01	0.0025	0.01	0.0116667	0.00916667	0.0025	0.00916667	0.00916667	0.00333333	0	0.000833333	0	0	0	0	0	0	0	0	0	0	0	0	0	0	0	0	0	0	0	0	0	0	0	0	0	0	0	0	0	0	0	0	0	0	0	0	0	0	0	0	0	0	0	0	0	0	0	0	0.000833333	0	0	0	0	0	0.000833333	0.00916667	0	0	0.0133333	0.0108333	0.0108333	0.02	0.0258333	0.0183333	0.0375	0.03	0.0116667	0.0366667	0.06	0.0266667	0.0175	0.0325	0.035	0.0933333	0.0175	0.0516667	0.0116667	0.0308333	0.0158333	0.000833333	0.00166667	0	0	0.000833333	0	0	0.0025	0.01	0.0116667	0.0158333	0.0158333	0.02	0.0366667	0.03	0.045	0.0233333	0.00583333	0.0116667	0.0166667	0	0	0	0	0	0	0	0	0	0	0	0	0	0	0	0	0	0	0.0025	0	0	0.000833333	0	0	0	0.00916667	0.00666667	0.0133333	0.0216667	0.0216667	0.0283333	0.025	0.0108333	0.015	0.0141667	0.0108333	0	0	0.01	0.00583333	0	0.00166667	0.0075	0.000833333	0	0	0	0	0	0	0	0	0	0.000833333	0	0.000833333	0	0	0	0	0	0	0	0	0	0	0	0	0	0	0	0	0	0	0	0	0	0	0	0	0	0	0	0	0	0	0	0	0	0.00333333	0	0	0.0025	0.00916667	0	0	0.0225	0.00416667	0	0.0125	0.0375	0	0	0.0291667	0.0158333	0.00833333	0.0191667	0.0716667	0.0825	0.0891667	0.120833	0.108333	0.07	0.0858333	0.0183333	0.0108333	0.0108333	0.0116667	0.0075	0.01	0	0.0108333	0.00583333	0.0225	0.0133333	0.0025	0.00916667	0.00916667	0.01	0	0	0	0	0	0	0	0	0	0	0	0	0	0	0	0	0	0	0	0	0	0	0	0	0	0	0	0.0025	0.005	0	0.000833333	0.0025	0.0116667	0.01	0.01	0	0.0025	0.00333333	0.0075	0	0	0	0	0	0	0	0	0	0	0	0	0	0	0	0	0	0	0	0	0	0	0	0	0	0	0	0	0	0	0.000833333	0	0	0.0108333	0.0166667	0.0208333	0.0116667	0.0216667	0.0116667	0.0291667	0.0408333	0.02	0.015	0.0241667	0.0416667	0.0316667	0.0233333	0.0408333	0.0608333	0.0325	0.0208333	0.0458333	0.0491667	0.0141667	0.015	0.0558333	0.0358333	0.00916667	0.0316667	0.0425	0.00916667	0.00916667	0.02	0.0116667	0.0158333	0.0166667	0.0191667	0.0191667	0.025	0.0308333	0.0316667	0.0325	0.0316667	0.0291667	0.0291667	0.0325	0.0341667	0.03	0.0366667	0.0358333	0.0325	0.0333333	0.0341667	0.0325	0.0375	0.0341667	0.0433333	0.045	0.0408333	0.0466667	0.0533333	0.065	0.0983333	0.160833	0.2325	0.35	0.329167	0.4375	0.548333	0.220833	0.455833	0.1	0.153333	0.324167	0.2	0.0691667	0.0925	0.126667	0.08	0.0883333	0.0983333	0.0791667	0.0741667	0.141667	0.241667	0.280833	0.234167	0.239167	0.14	0.125	0.0608333	0.0533333																																																																0	0	0	0	0								0	0	0	0	0	0	0	0	0	0.00583333	0.00666667	0	0.00166667	0.0108333	0.01	0	0.00333333	0.015	0.00416667	0	0.0158333	0.0108333	0.0166667	0.0125	0.0075	0.0025	0	0	0	0	0	0	0	0	0	0			0	0	0	0	0	0	0	0.000833333	0	0	0.0025	0.0025	0	0.0025	0.00583333	0.00333333	0	0.0025	0.00666667	0.0025	0.000833333	0.00333333	0.0075	0.00583333	0.005	0.005	0.00166667	0	0																																					0	0	0	0	0	0.00333333	0.00333333	0.000833333	0.000833333	0.00416667	0.00166667	0.00416667	0.00583333	0.00416667	0.0141667	0.0125	0.00666667	0.0183333	0.0275	0.0108333	0.0116667	0.0325	0.0233333	0.00416667	0.0133333	0.0208333	0.005	0	0.0108333	0.0108333	0	0	0.005	0	0	0	0.000833333	0	0	0	0.000833333	0.00166667	0.0025	0.000833333	0.0075	0	0.000833333	0.00333333	0.0025	0.000833333	0	0.000833333	0	0.0025	0	0.000833333	0.00166667	0	0.00833333	0.0075	0.0133333					0.0133333	0.00916667	0.0075	0.00416667	0.00416667	0.0025	0.00416667	0.00833333	0.0075							0.00833333	0.00333333	0.00166667	0.000833333	0.000833333	0.0025	0.000833333	0	0	0	0	0	0	0	0					0	0.0025	0		0.00166667	0.005	0.005	0.0075	0.00916667	0.01	0.00833333	0.01	0.01	0.00916667	0.0116667	0.0125	0.01	0.0108333	0.0075	0.00333333	0.000833333	0	0	0	0	0	0	0	0	0	0	0	0	0	0	0	0	0.0025	0.00166667	0.0108333	0.0141667	0.0133333	0.0141667	0.0275	0.0216667	0	0.0216667	0.025	0.0025	0	0.01	0.0158333	0	0	0.0116667	0.005	0	0	0.000833333	0	0	0.000833333	0.005	0.00416667	0.03	0.0466667	0.0466667	0.0366667	0.0208333	0.0275	0.0433333	0.0675	0.0633333	0.01	0.0075	0.045	0.0225	0.00833333	0.01	0.0325	0.04	0.00916667	0.00583333	0.0666667	0.0333333	0.0258333	0.0108333	0.0491667	0.03	0.0383333	0.0158333	0.0141667	0.045	0.00916667	0	0.00583333	0.005	0	0	0.000833333	0	0	0	0	0	0	0	0	0	0	0	0	0	0	0.000833333	0.00166667	0.0141667		0.0116667	0.0166667	0.0141667	0	0.005	0.0325	0.0075	0	0.0266667	0.05	0	0	0.0475		0.0291667	0	0.00166667	0.0383333	0.0133333	0.0158333	0.00416667	0.0166667	0.0358333	0	0.0475	0.02	0	0.0258333	0.110833					0.0741667	0.325	0.2575	0.316667	0.415833	0.240833	0.0225	0.0433333	0.15	0.0508333	0	0.00916667	0.0516667	0	0	0.01	0.00916667	0	0	0	0	0	0	0	0	0	0	0	0	0	0	0.01	0.025	0.00666667	0.0133333	0.0425	0.0133333	0	0.0208333	0.0266667	0	0.000833333	0.0283333	0.00416667	0	0.00333333	0.0383333	0.000833333	0.000833333	0.0358333	0.0433333	0	0.00416667	0.0616667	0.120833	0	0.015	0.250833	0.248333	0.000833333	0.0758333	0.545833	0.43	0.0075	0.0616667	0.445	0.0575	0.295833	0.015	0.0375	0.0125	0.0325	0.02	0.0075	0	0.0183333	0.0208333	0.0216667	0.45	0.389167	0.0075	0.244167	0.494167	0.0633333	0.0208333	0.2825	0.19	0	0.0475	0.214167	0.005	0			0.0608333	0.0258333	0	0.0025	0.00833333	0	0	0	0.00666667	0.0025	0.005	0.00916667	0.00416667	0.005	0.0133333	0.00333333	0.00916667							0.01	0.00583333	0.00333333	0.00166667	0.000833333	0.000833333	0	0.000833333	0		0	0	0	0	0	0	0	0	0	0	0	0.00166667	0.000833333	0	0.0025	0.000833333	0	0	0.00583333	0	0	0	0	0	0	0	0.000833333	0	0	0	0	0	0	0	0	0	0	0	0	0	0	0	0	0	0	0	0	0.0116667	0	0	0.00833333	0.0208333	0	0.00583333	0.0108333	0.0075	0	0	0	0	0	0	0	0	0.00166667	0.0025	0	0.000833333	0.00916667	0.0025	0	0.00916667	0.0075	0	0.000833333	0.0116667	0.0075	0	0.0108333	0.0225	0	0	0.0366667	0.0433333	0	0	0.03	0.0416667	0.0075	0.00333333	0.0408333	0.0316667	0.00166667	0.025	0.0283333	0.0358333	0.0158333	0.0133333	0.0075	0.0241667	0.00916667	0.0225							0.0141667	0.0208333	0.0391667	0.0366667	0.0383333	0.0291667	0.0233333	0.00416667	0.01	0.00916667	0	0	0.000833333	0	0	0	0.000833333	0	0	0	0.000833333	0	0	0	0	0	0	0	0	0	0	0	0	0.00833333	0	0.0391667	0.00583333	0.01	0.015	0.00833333	0	0.0216667	0.0233333	0.01	0.0175	0.0333333	0.0175	0.00833333	0.0266667	0.0233333	0.0416667	0.00666667	0.01	0.0333333	0.03	0	0.0441667	0.0733333	0.01	0.00916667	0.0591667	0.0716667	0.01	0.005	0.015	0.0175	0	0.0025					0.0216667	0.0108333	0.0116667	0.00416667	0.000833333	0	0.000833333	0	0	0	0	0	0.000833333	0.0116667	0	0	0.0325	0.0333333	0	0.01	0.0466667	0.00583333	0	0	0.0075	0.00916667	0.01	0.00916667	0.000833333	0	0.000833333	0	0	0.00166667	0.00166667	0.00166667
AtEXO70E2	0179_maxContact	0	0	0	0	0	0	0	0	0	0	0	0	0	0	0	0	0	0	0	0	0	0	0	0	0	0	0	0	0	0	0	0	0	0	0	0	0	0	0	0	0	0	0	0	0	0	0.0025	0	0	0	0	0	0	0	0	0	0	0	0	0	0	0	0	0	0	0	0	0	0	0	0	0	0	0	0	0	0	0	0	0	0	0	0	0	0	0	0	0	0	0	0	0	0	0	0	0	0	0	0	0	0	0	0	0	0	0	0	0	0	0	0	0	0.000833333	0	0	0.00166667	0.00166667	0	0	0.00166667	0	0	0.000833333	0.000833333	0	0	0.000833333	0.000833333	0	0	0.000833333	0	0	0	0	0	0	0	0	0	0.000833333	0	0	0	0	0	0	0	0	0	0	0	0	0	0	0	0	0	0	0	0	0	0	0	0	0	0	0	0	0	0	0	0	0	0.00166667	0	0	0	0	0	0	0	0	0	0	0	0	0	0	0	0	0	0	0.000833333	0	0.00333333	0.00916667	0.00583333	0.015	0.0308333	0.0191667	0.0458333	0.0391667	0.00916667	0.03	0.0491667	0.0175	0.0216667	0.0541667	0.0683333	0.145833	0.0333333	0.103333	0.0208333	0.0633333	0.02	0.00166667	0.000833333	0	0	0.00333333	0	0	0.01	0.0141667	0.0241667	0.0691667	0.0525	0.0516667	0.0608333	0.0408333	0.0483333	0.015	0.000833333	0.00333333	0.00583333	0.000833333	0	0	0	0	0	0	0	0	0	0	0	0	0	0	0	0	0	0	0	0	0.00166667	0	0	0.00833333	0.01	0.00833333	0.0216667	0.0358333	0.0325	0.0441667	0.0433333	0.0166667	0.0191667	0.0225	0.0125	0	0	0.0125	0.00916667	0	0	0.00666667	0.00333333	0	0	0.00166667	0	0	0	0	0	0	0	0	0	0	0	0	0	0	0	0	0	0	0	0	0	0	0	0	0	0	0	0	0	0	0	0	0	0	0	0	0	0	0	0	0	0	0.000833333	0	0	0	0.000833333	0	0	0.00166667	0	0	0	0.00416667	0	0	0.0225	0.00833333	0.00166667	0.0475	0.138333	0.1125	0.120833	0.191667	0.160833	0.0891667	0.108333	0.0216667	0.0125	0.0125	0.0108333	0.005	0.005	0	0.00583333	0.00166667	0.00833333	0.000833333	0	0.000833333	0	0	0	0.000833333	0.000833333	0	0	0	0	0	0	0	0	0	0	0	0	0	0	0	0	0	0	0	0	0	0	0	0	0	0	0	0	0	0	0	0	0	0	0	0	0	0	0	0	0	0	0	0	0.0025	0	0	0.0025	0	0	0	0.00333333	0	0	0	0.00166667	0	0	0	0	0	0	0	0	0	0	0	0	0.000833333	0.0108333	0.0175	0.0266667	0.0141667	0.0241667	0.00833333	0.03	0.0466667	0.035	0.0133333	0.0433333	0.0816667	0.0358333	0.0241667	0.0533333	0.120833	0.0333333	0.0208333	0.124167	0.0941667	0.0141667	0.0741667	0.12	0.0666667	0.0025	0.0883333	0.0741667	0.000833333	0.0025	0.0225	0.01	0.0025	0.00583333	0.00833333	0.00666667	0.00666667	0.0075	0.00833333	0.01	0.0108333	0.0108333	0.01	0.01	0.0116667	0.0108333	0.0116667	0.0116667	0.0108333	0.0116667	0.0116667	0.0116667	0.0125	0.0125	0.0141667	0.015	0.0158333	0.0216667	0.0275	0.0316667	0.0408333	0.0391667	0.0558333	0.0975	0.0741667	0.105	0.148333	0.110833	0.1475	0.0808333	0.0658333	0.0891667	0.07	0.0383333	0.0275	0.0358333	0.02	0.0166667	0.0183333	0.0158333	0.0216667	0.0291667	0.0325	0.0775	0.0475	0.0758333	0.0425	0.035	0.035	0.0341667	0	0	0	0	0	0	0	0	0.000833333	0	0.000833333	0.000833333	0.000833333	0.00166667	0.005					0.0075	0.0125	0.0075	0.00833333	0.0191667	0.0183333	0.0025	0.0116667	0.0216667	0.01	0.00333333	0.0116667	0.01	0.00166667	0.00166667	0.00416667	0.00166667	0.00333333	0.00583333	0.005	0.00666667	0.00166667				0.00666667	0.00833333	0.0025	0.005	0.0125	0.0108333	0.00333333	0.01	0.0116667	0.00416667	0.0075	0.00833333	0.00916667	0.00833333	0.0075	0.0075	0.00666667	0.0075	0.00583333	0.00416667	0.000833333	0	0.0025	0.00333333							0.00333333	0.000833333	0.0108333	0.0141667	0.000833333	0.00416667	0.0175	0.0116667	0	0.00166667	0.0075	0.000833333	0	0	0.00416667	0	0	0	0.00416667	0	0	0.0116667	0.00833333	0.000833333	0.00333333	0	0							0.00166667	0.00416667	0.000833333			0.000833333	0.00583333	0.0175	0.00833333	0.00166667	0.0158333	0.0225	0	0.00333333	0.0275	0.0141667	0.000833333	0.0166667	0.0291667	0.00416667	0.00416667	0.02	0.0183333	0.0175	0.00833333	0.0125	0.0175	0.015	0.00916667	0.0116667	0.0116667																																											0.00916667	0.00916667	0.00666667	0.00833333	0.00333333	0.000833333	0.00416667	0.0108333	0.01	0.01	0.0141667	0.00916667	0.0191667	0.0183333	0.0075	0.0183333	0.0375	0.01	0.00916667	0.0408333	0.0275	0.00333333	0.0216667	0.035	0.01	0.00166667	0.0258333	0.0108333	0	0	0.0075	0	0	0	0.000833333	0.000833333	0	0.000833333	0.0025	0.00333333	0.005	0.005	0.00833333	0.00833333	0.0125	0.0133333	0.0158333	0.015	0.0166667	0.0166667	0.00833333	0.00416667	0.00833333	0.0108333	0.0166667	0.02	0.04	0.0258333	0.03	0.0141667		0.0433333	0.0391667	0.0208333	0.0283333	0.0108333	0.0075	0.00666667	0.0125	0.0133333	0.00916667	0.00583333																						0.01	0.00583333	0.000833333		0	0	0							0	0	0	0.000833333	0	0	0.000833333	0.000833333	0.000833333	0.000833333	0	0	0	0	0	0.005	0.000833333	0	0.0133333	0.0133333	0	0.00916667	0.0258333	0.005	0.000833333	0.0283333	0.03	0.00333333	0.015	0.0291667	0.0166667	0.0158333	0.0225	0.0141667	0.0233333	0.0375	0.000833333	0.0183333	0.0258333	0.0133333	0	0.00666667	0.00583333	0	0	0.0025	0.0025	0	0	0.0025	0.00166667	0	0	0.00166667	0.000833333	0.00166667	0.00166667	0.000833333	0.000833333	0.0175	0.01	0.075	0.0891667	0.075	0.00916667	0.00916667	0.04	0.0233333	0	0.00416667	0.0458333	0.0216667	0	0	0.03	0.005	0	0	0.00583333	0	0	0	0.000833333	0	0	0.00166667	0.00333333	0	0	0.0025	0.0025	0	0	0.00166667	0	0	0	0	0	0	0	0	0	0	0.000833333	0.0075	0.0075	0.00166667			0.0125	0.0158333	0	0	0.0275	0.0125	0	0.01	0.02	0	0	0.0508333		0.0208333	0.000833333	0.00666667	0.085	0.0158333	0.00166667	0.0791667	0.140833	0.0116667	0.0241667	0.108333	0.0633333	0	0.00666667	0.0558333					0.00833333	0.0125	0.0108333	0.06	0.146667	0.129167	0.02	0.0266667	0.0733333	0.015	0	0.0075	0.0075	0	0	0.00833333	0	0	0	0	0	0	0.00333333	0.0025	0	0	0.0025	0	0	0	0	0.00666667	0.0158333	0.0116667	0.01	0.0725	0.0433333	0	0.0275	0.0633333	0.0025	0	0.0266667	0.00833333	0	0	0.00333333	0	0	0	0	0	0	0.000833333	0.00333333	0	0.000833333	0.0125	0.0558333	0.000833333	0.01	0.139167	0.0841667	0.005	0.0408333	0.119167	0.025	0.04	0.0183333	0.0233333	0.00666667	0.0208333	0.0183333	0.005	0	0.00166667	0.00333333	0.0125	0.0925	0.0941667	0.000833333	0.0316667	0.16	0.0316667	0.00416667	0.0708333	0.0858333	0	0.0208333	0.0883333	0.00916667	0.00916667			0.0683333	0.0233333	0	0.0075	0	0	0	0	0	0	0	0	0	0	0	0	0							0	0	0.0025	0.000833333	0.00666667	0.00833333	0.0108333	0.0158333	0.0258333			0.00666667	0.005	0.00166667	0.000833333	0	0	0	0	0	0	0	0	0	0	0	0	0	0	0	0	0	0	0	0	0	0	0.0025	0	0	0	0	0	0	0	0	0	0	0	0	0	0	0.00166667	0	0	0	0.01	0.0075	0	0.01	0.0116667	0.0108333	0	0.035	0.01	0		0.0025	0	0.00916667	0.000833333	0	0	0.00833333	0.0683333	0.0491667	0	0.0608333	0.0958333	0.0591667	0.00333333	0.120833	0.0858333	0.0133333	0.02	0.0891667	0.0216667	0	0.07	0.0216667	0	0	0.00833333	0.00166667	0	0	0.00166667	0.00166667	0	0	0.0025	0.000833333	0	0.000833333	0.000833333	0.00416667	0	0	0	0	0	0																	0	0	0	0	0	0	0.00166667	0.000833333	0	0	0.00333333	0	0	0.00583333	0	0	0.00333333	0.00333333	0	0	0	0	0	0.0025	0	0.00916667	0	0.0183333	0.0858333	0.0383333	0.000833333	0.0808333	0.130833	0.0391667	0.085	0.148333	0.1025	0.00333333	0.120833	0.140833	0.015	0	0.0933333	0.0966667	0.00916667	0.000833333	0.07	0.04	0	0.00916667	0.0258333	0.0183333	0.0025	0.0075	0.01										0.0025	0	0.0025	0.005	0.00583333	0.000833333	0.000833333	0.01	0	0.000833333	0.0166667	0.0116667	0	0	0.0866667	0.0416667	0	0.0183333	0.104167	0.0183333	0	0	0.0108333	0.00666667	0.005	0.0075	0.0116667	0.0216667	0.0225	0.0283333	0.0283333	0.025	0.0258333	0.0175	0.0133333	0.005	0.000833333
AtEXO70H1	0180_maxContact	0	0	0	0	0	0	0	0	0	0	0	0	0	0	0	0	0	0	0	0	0	0	0	0	0	0	0	0	0	0	0	0	0	0	0	0	0	0	0	0	0	0	0	0	0	0	0	0	0	0	0	0	0	0	0	0	0	0	0	0	0	0	0	0	0	0	0	0	0	0	0	0	0	0	0	0	0	0	0	0	0	0	0	0	0	0	0	0	0	0	0	0	0	0	0	0	0	0	0	0	0	0	0	0	0	0	0	0	0	0	0.00416667	0.00833333	0.0158333	0.00916667	0.00333333	0.0208333	0.0283333	0.0175	0.0191667	0.0216667	0.0216667	0.00666667	0.0108333	0.0116667	0.00166667	0.005	0.0125	0.01	0.00583333	0.0108333	0.0116667	0.000833333	0.000833333	0.000833333	0	0	0	0	0	0	0	0	0	0	0	0	0	0	0	0	0	0	0	0	0	0	0	0	0	0	0	0	0	0	0	0	0	0	0	0	0	0	0	0	0	0	0	0	0	0	0	0	0	0	0	0	0	0	0	0	0	0	0	0	0	0.000833333	0.000833333	0.00166667	0.00333333	0.00666667	0.00416667	0.00916667	0.0141667	0.0075	0.0125	0.0266667	0.0383333	0.0666667	0.158333	0.316667	0.5175	0.105	0.498333	0.121667	0.34	0.153333	0.01	0	0	0	0.000833333	0.000833333	0	0.005	0.0075	0.0141667	0.0308333	0.0466667	0.0641667	0.1325	0.0683333	0.12	0.0133333	0	0	0	0	0	0	0	0	0	0	0	0	0	0	0	0	0	0	0	0	0	0	0	0	0	0	0	0.000833333	0.01	0.00166667	0.01	0.0141667	0.01	0.0141667	0.0141667	0.00833333	0.0108333	0.0125	0.01	0	0	0.0075	0.00833333	0	0	0.00833333	0.0075	0.000833333	0	0.00333333	0.0025	0	0	0	0	0	0	0	0	0	0	0	0	0	0	0	0	0	0	0	0	0	0	0	0	0	0	0	0	0	0	0	0	0	0	0	0	0	0	0	0	0	0	0	0	0	0	0	0	0	0	0	0	0	0	0	0.01	0.191667	0	0.015	0.660833	0.671667	0.539167	0.579167	0.61	0.575833	0.55	0.105833	0.0125	0.00166667	0.01	0	0.00666667	0	0.0075	0.0025	0.0575	0	0	0	0	0	0	0.00416667	0.00166667	0	0	0	0	0	0	0	0	0	0	0	0	0	0	0	0	0	0	0	0	0	0	0	0	0	0	0	0	0	0	0	0	0	0	0	0	0	0	0	0	0	0	0	0	0	0	0	0	0	0	0	0	0	0	0	0	0	0	0	0	0	0	0.000833333	0	0	0.00583333	0.005	0	0.00333333	0.00333333	0.0075	0.0125	0.0025	0.0125	0.000833333	0.00666667	0.0183333	0.00916667	0.00583333	0.01	0.0175	0.0108333	0.0025	0.0125	0.025	0.00916667	0.00166667	0.0191667	0.0133333	0.005	0.005	0.0191667	0.01	0	0.00583333	0.0075	0	0	0	0	0	0	0	0	0	0	0	0	0	0	0	0	0	0	0	0	0	0	0.000833333	0.00166667	0.00166667	0.00166667	0.0025	0.0025	0.0025	0.005	0.00583333	0.00833333	0.0116667	0.0208333	0.025	0.0333333	0.0241667	0.0541667	0.0816667	0.05	0.0691667	0.0458333	0.0283333	0.0458333	0.0266667	0.0108333	0.0125	0.025	0.00583333	0.005	0.00416667	0.00416667	0.00333333	0.005	0.0075	0.0166667	0.0108333	0.0166667	0.0108333	0.0125	0.00416667	0.00166667								0	0	0	0	0	0	0	0					0				0		0	0	0	0	0	0	0.000833333																					0.00166667	0.0075	0.00833333	0.0116667	0.0125	0.0108333	0.0116667	0.0141667					0.00833333	0.00916667	0.0025	0.00166667	0.00416667	0.0025	0.0025	0.0025	0.00583333	0.00333333	0.0075	0.00833333	0.00583333	0.0025	0.00916667	0.00666667	0.0025	0.0025	0.00583333	0.00666667	0	0	0.0025	0	0	0	0	0	0	0	0	0	0	0	0	0	0	0.0025	0	0.00166667	0.00416667	0.0025			0.00166667	0	0	0.00166667	0	0	0	0	0.000833333	0	0	0.000833333	0.00166667	0	0	0.00333333	0.000833333	0	0.00166667	0.0025	0.199167	0.00333333	0.01	0.570833	0.4575	0.01	0.21	0.575	0.0725	0.0216667	0.19	0.324167	0.4425																																																0.293333	0.228333	0.035	0.55	0.55	0.055	0.309167	0.611667	0.173333	0.0025	0.205	0.194167	0	0.0025	0.124167	0.00166667	0	0	0.00416667	0.00333333	0	0	0.00416667	0.00333333	0	0	0.00583333	0.00333333	0	0.00416667	0.00166667	0	0	0.000833333	0.000833333	0.0025	0.0025	0	0	0	0	0	0	0	0	0	0	0	0		0	0	0	0	0	0	0	0	0	0	0	0	0	0																																0	0	0	0	0	0	0	0	0	0	0	0	0	0	0	0	0	0	0	0	0	0	0	0	0	0	0	0	0	0	0	0.0116667	0.0125	0.398333	0.675833	0.584167	0.0858333	0.1925	0.0558333	0	0.01	0.00833333	0.00166667	0	0	0.00166667	0	0	0	0.005	0.00166667	0	0	0.00333333	0.00583333	0	0.00166667	0.0075	0.00583333	0.00416667	0	0	0	0	0	0	0	0	0	0	0	0	0	0	0	0.000833333	0	0	0	0	0	0	0.0025	0	0	0.00333333	0.00333333	0	0	0.00416667	0.000833333	0	0	0.005	0.0025	0	0	0.000833333	0	0	0	0.000833333	0	0	0	0	0	0	0.00416667	0.0516667	0.0541667			0.1375	0.0175	0	0.0141667	0.025	0.00166667	0	0.01	0.0075	0	0	0		0	0	0	0	0	0	0	0	0	0	0	0	0	0	0					0	0	0	0	0	0	0	0	0	0	0	0	0	0	0	0	0	0	0	0	0	0	0	0	0	0	0	0	0	0	0.000833333	0.025	0.0216667	0	0	0	0	0	0	0	0	0	0	0	0	0	0	0	0	0	0	0	0	0	0	0	0	0	0	0	0	0	0	0.0133333	0	0	0	0	0	0	0	0	0	0	0	0	0	0	0	0	0	0	0	0	0	0	0	0	0	0	0	0			0	0	0	0	0	0	0	0	0	0	0	0	0	0	0.000833333	0.0116667	0.0175	0.025	0.00833333	0.00583333	0.0241667	0.0075	0	0.0025	0.00833333	0	0	0	0	0	0	0				0	0	0	0	0	0	0	0	0	0	0	0	0.000833333	0.00916667	0	0	0.0375	0.0308333	0	0.0416667	0.0625	0.0133333	0.0108333	0.0841667	0.0283333	0	0.0408333	0.04	0	0.005	0.00416667	0.000833333	0.0316667	0	0	0.03	0.0266667	0	0	0.0408333	0	0	0	0.00833333	0	0	0	0	0	0	0	0	0	0		0	0	0	0	0	0	0	0	0	0	0	0	0.00916667	0.00916667	0	0	0.0166667	0	0	0.015	0.0158333	0	0.000833333	0.0233333	0	0	0.00583333	0.0116667	0	0	0.0025	0.000833333	0	0	0	0	0	0	0	0	0		0														0	0	0	0	0	0	0	0	0	0	0	0	0	0	0	0	0	0	0	0	0	0	0	0	0	0	0	0	0	0	0	0	0.000833333	0.000833333	0	0	0.000833333	0	0	0.000833333	0.0025	0	0	0.0025	0.000833333	0	0	0.000833333	0	0	0	0	0	0	0	0	0	0	0	0	0					0	0	0	0	0	0	0	0	0	0	0	0	0	0	0	0.000833333	0.00333333	0	0.0025	0.000833333	0.000833333	0.000833333	0.0025	0.000833333	0	0	0.000833333	0	0	0	0	0	0	0	0	0	0	0	0		0	0	0	0	0	0					0	0	0	0	0	0	0	0	0
AtEXO70H2	0181_maxContact	0	0	0	0	0	0	0	0	0	0	0	0	0	0	0	0	0	0	0	0	0	0	0	0	0	0	0	0	0	0	0	0	0	0	0	0	0	0	0	0	0	0	0	0	0	0	0	0	0	0	0	0	0	0	0	0	0	0	0	0	0	0	0	0	0	0	0	0	0	0	0	0	0	0	0	0	0	0	0	0	0	0	0	0	0	0	0	0	0	0	0	0	0	0	0	0	0	0	0	0	0	0	0	0	0	0	0	0	0	0	0.00333333	0.00916667	0.0116667	0.00833333	0.00333333	0.015	0.0241667	0.015	0.0183333	0.0225	0.02	0.00416667	0.00916667	0.0116667	0.00166667	0.00166667	0.0075	0.00583333	0.005	0.00833333	0.00916667	0.000833333	0	0	0	0	0	0	0	0	0	0	0	0	0	0	0	0	0	0	0	0	0	0	0	0	0	0	0	0	0	0	0	0	0	0	0	0	0	0	0	0	0	0	0	0	0	0	0	0	0	0	0	0	0	0	0	0	0	0	0	0	0	0	0	0.00583333	0.00666667	0.0125	0.0191667	0.045	0.04	0.0558333	0.0491667	0.015	0.0566667	0.0725	0.0666667	0.0608333	0.136667	0.1725	0.525833	0.106667	0.455	0.0766667	0.246667	0.15	0.00333333	0.0025	0	0	0.00583333	0	0	0.00333333	0.00916667	0.0208333	0.0575	0.0916667	0.0958333	0.106667	0.0558333	0.1025	0.00916667	0.000833333	0.00333333	0.000833333	0	0	0	0	0	0	0	0	0	0	0	0	0	0	0	0	0	0	0	0	0	0	0	0	0	0.00833333	0.0025	0.0141667	0.0133333	0.0133333	0.015	0.0133333	0.00833333	0.00833333	0.00916667	0.005	0	0	0.00416667	0.005	0	0	0.005	0.00416667	0	0	0.00166667	0.00166667	0	0	0	0	0	0	0	0	0	0	0	0	0	0	0	0	0	0	0	0	0	0	0	0	0	0	0	0	0	0	0	0	0	0	0	0	0	0	0	0	0	0	0	0	0	0	0	0	0.00333333	0	0	0.00583333	0.0116667	0	0	0.0141667	0.180833	0.0025	0.01	0.5875	0.5775	0.505833	0.561667	0.569167	0.490833	0.5125	0.0558333	0.0108333	0.0025	0.005	0	0.00666667	0	0.0141667	0	0.0816667	0.000833333	0	0.000833333	0.000833333	0.000833333	0	0.00166667	0	0	0	0	0	0	0	0	0	0	0	0	0	0	0	0	0	0	0	0	0	0	0	0	0	0	0	0	0	0	0	0	0	0	0	0	0	0	0	0	0	0	0	0	0	0	0	0	0	0	0	0	0	0	0	0	0	0	0	0	0	0	0	0	0	0	0.00166667	0.00166667	0	0.00166667	0.00666667	0.0116667	0.015	0.00833333	0.0158333	0.00166667	0.0116667	0.0191667	0.01	0.00166667	0.0075	0.0141667	0.0108333	0.0025	0.0108333	0.0175	0.01	0.0025	0.0141667	0.0141667	0.0025	0.00416667	0.0133333	0.01	0	0.00583333	0.005	0	0	0.000833333	0	0	0	0	0	0	0	0	0	0	0	0	0	0	0.000833333	0	0.00166667	0.00166667	0.0025	0.00333333	0.00333333	0.00416667	0.00666667	0.0075	0.0075	0.0075	0.0075	0.00916667	0.0166667	0.0216667	0.0358333	0.0433333	0.06	0.0508333	0.0858333	0.120833	0.1	0.129167	0.113333	0.0466667	0.0633333	0.065	0.0233333	0.0125	0.0375	0.0158333	0.00916667	0.01	0.00916667	0.00583333	0.00666667	0.00916667	0.0141667	0.0108333	0.0141667	0.0075	0.00916667	0.0025	0.000833333								0	0.000833333	0	0.000833333	0.000833333	0.00166667	0.0025	0.00166667					0.005				0.00333333		0.005	0.005	0.0025	0.00416667	0.00166667	0.00166667	0.00166667																					0	0.00166667	0.0025	0.0025	0.00333333	0.005	0.00166667	0.00666667					0.000833333	0.00166667	0	0.000833333	0.0025	0.00583333	0.00666667	0.0075	0.00916667	0.00833333	0.01	0.0133333	0.0108333	0	0.005	0.01	0.005	0	0.005	0.00833333	0	0	0.00166667	0	0	0	0	0	0	0	0	0	0	0	0	0.00166667	0.00333333	0.00666667	0.0025	0.00583333	0.0116667	0.0075			0.00583333	0	0	0.005	0.00166667	0	0	0	0	0	0.000833333	0	0	0	0	0.00166667	0	0.000833333	0	0.00166667	0.146667	0.0025	0.00833333	0.559167	0.360833	0.01	0.11	0.545833	0.0783333	0.01	0.0325	0.366667	0.269167																																																0.185	0.171667	0.0216667	0.51	0.525833	0.0216667	0.295833	0.5675	0.149167	0	0.1975	0.21	0	0	0.119167	0.0025	0	0	0.00416667	0.00833333	0	0	0.015	0.0075	0	0	0.02	0.0075	0	0.015	0	0	0.000833333	0.00166667	0.000833333	0.00166667	0.000833333	0.000833333	0	0	0	0	0	0	0	0	0	0.000833333	0		0	0	0	0	0	0	0	0	0	0	0		0	0																																0	0	0	0	0	0.00166667	0	0	0.000833333	0.000833333	0	0	0.00166667	0.00166667	0.00166667	0.000833333	0.00333333	0.00416667	0.000833333	0.00166667	0.0025	0.000833333	0	0	0	0	0	0	0	0	0	0.0491667	0.0366667	0.28	0.589167	0.515833	0.0825	0.180833	0.0441667	0	0.0516667	0.0125	0.00583333	0	0	0.0166667	0.0166667	0	0.0116667	0.0366667	0.0216667	0	0.0216667	0.03	0.00833333	0.0025	0.0175	0.00833333	0.0025	0.00416667	0.00416667	0.00583333	0.005	0.000833333	0	0	0	0	0	0	0	0	0	0	0	0	0	0	0	0.0025	0	0	0.00166667	0.00166667	0	0.00166667	0.0025	0	0	0.00416667	0.000833333	0	0.00166667	0.005	0.00166667	0	0.00333333	0.00583333	0	0	0.0075	0.00416667	0	0.005	0.0025	0	0	0.005	0.01	0.0608333	0.04			0.1425	0.0616667	0.00166667	0.0325	0.0558333	0.02	0	0.0233333	0.0125	0	0	0		0.00583333	0.000833333	0	0	0.000833333	0	0	0	0.0025	0	0	0	0	0	0					0	0	0	0	0	0	0	0	0	0	0	0	0	0	0	0	0	0	0	0	0	0	0	0	0	0	0.0025	0	0	0.0025	0	0.01	0.03	0	0	0	0	0	0	0	0	0	0	0	0	0	0	0	0	0	0	0	0	0	0	0	0	0	0	0.000833333	0.00333333	0	0	0.025	0.00333333	0	0	0	0	0	0	0	0	0	0	0	0	0	0	0	0	0	0	0	0	0	0	0	0	0	0	0			0	0	0	0	0	0	0	0	0	0	0	0	0	0	0	0.00666667	0.0258333	0.0375	0.00833333	0.01	0.0441667	0.00416667	0	0.00583333	0.0175	0	0	0	0	0	0	0				0	0	0	0	0	0	0	0	0	0	0	0	0.000833333	0.00833333	0	0.000833333	0.0641667	0.0433333	0	0.09	0.114167	0.0291667	0.0266667	0.1325	0.0775	0	0.085	0.0716667	0.0025	0.0075	0.00333333	0.005	0.0575	0.000833333	0	0.0591667	0.04	0	0	0.0783333	0	0	0	0.0116667	0	0	0	0	0	0	0	0	0	0		0	0	0	0	0	0	0	0	0	0	0	0	0.0075	0.00916667	0	0	0.02	0	0	0.00916667	0.0333333	0	0	0.05	0	0	0.0108333	0.0258333	0	0	0.00666667	0.00416667	0	0	0	0	0	0	0	0	0	0	0														0	0	0	0	0	0	0	0	0	0	0	0	0	0	0	0	0	0	0.00166667	0	0	0	0	0	0	0	0	0	0	0	0	0	0	0	0	0	0	0	0	0	0.000833333	0	0	0	0	0	0	0	0	0	0	0	0	0	0	0	0	0	0	0	0					0	0	0	0	0	0	0	0	0	0	0	0	0	0	0	0.000833333	0.000833333	0	0	0	0	0	0	0	0	0	0	0	0	0	0	0	0	0	0	0	0	0	0	0	0	0	0	0	0	0					0	0	0.00416667	0.00166667	0.00333333	0.005	0.000833333	0	0
AtEXO70H4	0182_maxContact	0	0	0	0	0	0	0	0	0	0	0	0	0	0	0	0	0	0	0	0	0	0	0	0	0	0	0	0	0	0	0	0	0	0	0	0	0	0	0	0	0	0	0	0	0	0	0	0	0	0	0	0	0	0	0	0	0	0	0	0	0	0	0	0	0	0	0	0	0	0	0	0	0	0	0	0	0	0	0	0	0	0	0	0	0	0	0	0	0	0	0	0	0	0	0	0	0	0	0	0.000833333	0.00333333	0.00166667	0	0.0075	0.00833333	0.0025	0.005	0.0108333	0.01	0.0108333	0.0125	0.0183333	0.0266667	0.0233333	0.0233333	0.0633333	0.0633333	0.035	0.06	0.0708333	0.0491667	0.0266667	0.03	0.0308333	0.0291667	0.0366667	0.0258333	0.0258333	0.0383333	0.0241667	0.0116667	0.0133333	0.0183333	0.00916667	0.005	0.0125	0.0108333	0	0.00166667	0	0	0	0	0	0	0	0	0	0	0	0	0	0	0	0	0	0	0	0	0	0	0	0	0	0	0	0	0	0	0	0	0	0	0	0	0	0	0	0	0	0	0	0	0	0	0	0	0	0	0	0	0	0	0	0	0	0.000833333	0.00833333	0.01	0.0225	0.0158333	0.0308333	0.0233333	0.0116667	0.0266667	0.0358333	0.0283333	0.0333333	0.0783333	0.1025	0.165	0.0691667	0.1425	0.0266667	0.0691667	0.0583333	0.005	0.00416667	0	0	0.00666667	0.0025	0	0.00666667	0.0108333	0.0208333	0.0341667	0.0441667	0.035	0.0275	0.02	0.015	0.00416667	0	0.00333333	0	0	0	0	0	0	0	0	0	0	0	0	0	0	0	0	0	0	0	0	0	0	0	0	0	0.005	0.01	0.00833333	0.0208333	0.0275	0.0225	0.0308333	0.0291667	0.0133333	0.0183333	0.0158333	0.0075	0	0	0.00583333	0.00583333	0	0	0.00416667	0	0	0	0	0	0	0	0	0	0	0	0	0	0	0	0	0	0	0	0	0	0	0	0	0	0	0	0	0	0	0	0	0	0	0	0	0	0	0	0	0	0	0	0	0	0	0	0	0	0	0	0	0	0	0	0	0	0.000833333	0	0	0.01	0.06	0.0025	0.0108333	0.165	0.166667	0.148333	0.19	0.21	0.1125	0.134167	0.0183333	0.00666667	0.00416667	0.0075	0	0.0108333	0	0.0141667	0.000833333	0.03	0	0	0	0	0.000833333	0	0	0	0	0	0	0	0	0	0	0	0	0	0	0	0	0	0	0	0	0	0	0	0	0	0	0	0	0	0	0	0	0.0025	0	0.000833333	0	0	0	0	0	0	0	0	0	0	0	0	0	0	0	0	0	0	0	0	0	0	0	0	0	0	0	0	0	0	0	0	0	0	0	0	0	0.01	0.0183333	0.0191667	0.0141667	0.0175	0.00666667	0.0225	0.0308333	0.0225	0.0108333	0.0175	0.0416667	0.0233333	0.0116667	0.045	0.0541667	0.0233333	0.0166667	0.0475	0.0466667	0.0133333	0.03	0.0541667	0.0358333	0.01	0.0216667	0.0208333	0.0108333	0.0125	0.01	0.00916667	0.01	0.0116667	0.005	0.00583333	0.01	0.0075	0	0.000833333	0.000833333	0.000833333	0.00166667	0.005	0.00166667	0.00916667	0.00333333	0.00916667	0.00666667	0.00416667	0.0075	0.00833333	0.00916667	0.00916667	0.00916667	0.01	0.01	0.0108333	0.0108333	0.0141667	0.0191667	0.0233333	0.0316667	0.045	0.0458333	0.0816667	0.1025	0.0891667	0.105833	0.0916667	0.0741667	0.045	0.0366667	0.0366667	0.0241667	0.0216667	0.0141667	0.0116667	0.0108333	0.01	0.01	0.0125	0.0175	0.0275	0.0175	0.025	0.0125	0.0125	0.01	0.0075							0.015	0.0175	0.0158333	0.0183333	0.00916667	0.015	0.0191667	0.0225	0.0275					0.0333333				0.0325	0.0275	0.02	0.0183333	0.0133333	0.01	0.0075	0.005	0.000833333																					0.00333333	0.0025	0.005		0.00333333	0.000833333	0.0025	0					0	0	0	0					0	0	0	0	0	0	0	0	0	0	0	0	0	0	0	0	0	0	0	0	0	0	0	0	0	0	0	0	0.0025	0.00416667	0	0.0025	0.01	0.00333333			0.000833333	0	0	0.00166667	0	0	0	0	0	0	0	0	0	0	0	0	0.000833333	0	0	0	0.0766667	0.000833333	0	0.1775	0.135	0.0025	0.0341667	0.1825	0.0508333	0.00333333	0.015	0.126667	0.120833																																																0.0733333	0.0416667	0.005	0.158333	0.155	0.00666667	0.0441667	0.204167	0.0533333	0	0.0725	0.0508333	0	0	0.0266667	0.0025	0	0	0.00916667	0.00916667	0	0	0.01	0.0075	0	0.000833333	0.0133333	0.00916667	0	0.0108333	0.00833333	0.00416667	0.00333333	0.00333333	0	0.00583333	0.00916667	0.0025	0.0025	0.0075	0.000833333	0.00166667	0.00833333	0.01	0	0.00166667	0.01	0.000833333	0.0025	0.00916667	0.01	0.00666667	0.005	0.01	0.0025	0.00166667																																										0.01	0.0025	0.00166667	0.00916667	0.01	0.000833333	0.00916667	0.0141667	0.00166667	0.000833333	0.01	0.0075	0.00583333	0.000833333	0.00916667	0.0141667	0.00583333	0	0.00916667	0.00666667	0	0	0	0	0	0	0	0	0	0.0225	0.0258333	0.0791667	0.1725	0.105833	0.0608333	0.0741667	0.0316667	0	0.0258333	0.0116667	0.00583333	0	0.000833333	0.0133333	0.01	0	0.01	0.0341667	0.00916667	0	0.0308333	0.0308333	0.00833333	0.005	0.0216667	0.0108333	0.0025	0	0	0.0116667	0.015	0.00416667	0.00916667	0.005	0.00416667	0.005	0	0.000833333	0.005	0.00666667	0.00166667	0	0.00416667	0.00916667	0	0	0.00833333	0.0025	0	0	0	0	0	0	0	0	0	0.005	0	0	0.00416667	0.0075	0.00333333	0	0.00666667	0.0141667	0.000833333	0.00333333	0.0175	0.00833333	0	0.0108333	0.0075	0	0	0.00916667	0.005	0.0316667	0.00916667			0.0591667	0.04	0.00166667	0.0191667	0.0391667	0.00583333	0	0.00666667	0.00666667	0	0	0		0.0116667	0.00583333	0	0	0.00666667	0	0	0	0	0	0	0	0	0	0	0	0	0	0	0	0	0	0	0.0025	0.00166667	0	0	0.00666667	0	0	0	0.00416667	0	0.0075	0.0108333	0	0.000833333	0.0316667	0.0208333	0.000833333	0.0308333	0.0108333	0	0	0.00166667	0.00333333	0	0	0.000833333	0.00166667	0.00666667	0.0183333	0	0.00166667	0.0025	0	0.00333333	0.0108333	0.000833333	0	0.0258333	0.01	0	0.0316667	0.0266667	0	0	0.0216667	0.0075	0	0	0.00416667	0.00166667	0	0	0.00333333	0	0	0.00916667	0.0116667	0	0	0.0416667	0.00666667	0	0.0025	0	0	0	0	0	0	0	0	0	0	0	0	0	0	0	0.00166667	0	0	0.00166667	0.00166667	0	0	0.0075	0	0			0.00833333	0.0075	0.00583333	0.0183333	0.0175	0	0.0116667	0.0366667	0.01	0.00416667	0.0225	0.0191667	0.005	0.0075	0.00583333	0.00666667	0.0116667	0.000833333	0.0216667	0.0691667	0.05	0.0741667	0.0275	0.045	0.0416667	0.00416667	0.00166667	0	0	0	0	0				0.005		0.005	0.01	0.00333333	0	0.00583333	0	0	0.00666667	0	0	0.00583333	0.0241667	0	0.00333333	0.0991667	0.0533333	0.00916667	0.100833	0.111667	0.0258333	0.0225	0.12	0.0583333	0	0.0308333	0.0225	0	0.00166667	0	0.0025	0.0333333	0	0	0.0533333	0.0475	0	0	0.0633333	0	0	0.00583333	0.0466667	0	0	0	0	0	0	0	0	0	0		0.00416667	0	0	0.000833333	0	0	0	0	0	0	0	0	0.0283333	0.0316667	0	0.0108333	0.08	0.000833333	0.000833333	0.0383333	0.0266667	0	0.00833333	0.0491667	0	0.0108333	0.0116667	0.0216667	0	0.00666667	0.0108333	0.00833333	0	0.00416667	0	0	0	0	0	0	0	0	0														0	0	0	0	0	0	0	0	0	0	0	0	0	0	0	0	0	0.000833333	0.00666667	0	0	0.005	0.0025	0	0	0	0	0	0	0	0	0	0	0.000833333	0	0	0.00333333	0.000833333	0	0.00166667	0.00333333	0.00583333	0.005	0.00166667	0.000833333	0.00666667	0	0	0	0	0	0	0	0	0	0	0	0	0	0	0	0	0	0	0	0	0	0	0	0	0	0	0.000833333	0	0	0	0.00416667	0.0025	0.000833333	0	0.00583333	0.00666667	0	0.00333333	0.0116667	0.00583333	0.000833333	0.0075	0.00583333	0	0	0	0	0	0	0	0	0	0	0	0	0					0	0	0	0	0					0	0	0	0	0	0	0	0
AtEXO70H7	0183_maxContact	0	0	0	0	0	0	0	0	0	0	0	0	0	0	0	0	0	0	0	0	0	0	0	0	0	0	0	0	0	0	0	0	0	0	0	0	0	0	0	0	0	0	0	0	0	0	0	0	0	0	0	0	0	0	0	0	0	0	0	0	0	0	0	0	0	0	0	0	0	0	0	0	0	0	0	0	0	0	0	0	0	0	0	0	0	0	0	0	0	0	0	0	0	0	0	0	0	0	0	0	0	0	0	0	0	0	0	0.00166667	0.0025	0.00166667	0.005	0.00916667	0.00916667	0.005	0.00583333	0.0141667	0.0175	0.01	0.00916667	0.0125	0.00916667	0.005	0.00583333	0.00416667	0.0025	0.005	0.005	0.000833333	0.005	0.0075	0.00416667	0.000833333	0.00333333	0.00166667	0	0	0	0	0	0	0	0	0	0	0	0	0	0	0	0	0	0	0	0	0	0	0	0	0	0	0	0	0	0	0	0	0	0	0	0	0	0	0	0	0	0	0	0	0	0	0	0	0	0	0	0	0	0	0	0	0	0	0	0	0	0	0.00333333	0.01	0.0108333	0.0341667	0.0233333	0.0483333	0.0383333	0.0108333	0.0558333	0.06	0.0533333	0.06	0.125833	0.193333	0.414167	0.155	0.369167	0.075	0.204167	0.188333	0.015	0.0075	0	0.00416667	0.0133333	0.00583333	0	0.00666667	0.0108333	0.0258333	0.0441667	0.0525	0.0441667	0.0541667	0.03	0.0575	0.0075	0	0	0	0	0	0	0	0	0	0	0	0	0	0	0	0	0	0	0	0	0	0	0	0	0	0	0.000833333	0	0.00583333	0.00166667	0.0133333	0.0183333	0.0125	0.0216667	0.0225	0.0116667	0.0116667	0.01	0.00416667	0	0	0.000833333	0.00666667	0	0	0.0025	0.0025	0	0	0.00166667	0	0	0	0	0	0	0	0	0	0	0	0	0	0	0	0	0	0	0	0	0	0	0	0	0	0	0	0	0	0	0	0	0	0	0	0	0	0	0	0	0	0	0	0	0	0	0	0	0	0	0	0	0	0	0	0	0.00833333	0.198333	0.000833333	0.0133333	0.463333	0.476667	0.426667	0.460833	0.4325	0.323333	0.356667	0.0375	0.01	0.00166667	0.00916667	0	0.0141667	0	0.0333333	0	0.1075	0	0	0	0	0.00166667	0	0	0	0	0	0	0	0	0	0	0	0	0	0	0	0	0	0	0	0	0	0	0	0	0	0	0	0	0	0	0	0	0	0	0.000833333	0	0	0	0	0	0	0	0	0	0	0	0	0	0	0	0	0	0	0	0	0	0	0	0	0	0	0	0	0	0	0	0	0	0	0	0	0	0.0025	0.0075	0.0108333	0.000833333	0.00916667	0.000833333	0.0166667	0.0208333	0.0133333	0.00916667	0.015	0.0275	0.0233333	0.0141667	0.0325	0.0375	0.0208333	0.0241667	0.0375	0.04	0.0175	0.0166667	0.03	0.0266667	0.0025	0.0141667	0.0191667	0.000833333	0.00333333	0.0108333	0.00833333	0.00666667	0.0075	0.00916667	0.00916667	0.00916667	0.01	0.0108333	0.0108333	0.0116667	0.0116667	0.01	0.0116667	0.0125	0.0133333	0.0141667	0.0133333	0.0133333	0.0125	0.015	0.0158333	0.0166667	0.0175	0.0191667	0.0208333	0.0216667	0.0241667	0.0325	0.045	0.055	0.0533333	0.0691667	0.13	0.0858333	0.1125	0.173333	0.143333	0.151667	0.0983333	0.0991667	0.119167	0.0575	0.0916667	0.0416667	0.0566667	0.0408333	0.0433333	0.0466667	0.045	0.0416667	0.0666667	0.141667	0.183333	0.139167	0.1775	0.115833	0.0958333	0.0391667	0.0375																												0	0	0	0	0																					0	0	0	0	0	0	0	0					0	0.000833333	0.000833333	0.000833333					0.00416667	0.00333333	0.00416667	0.00916667	0.00916667	0.000833333	0.00416667	0.00833333	0.00416667	0	0.00416667	0.005	0	0	0	0	0	0	0	0	0	0	0	0	0	0	0	0	0	0	0	0	0	0			0.0025	0	0	0	0	0	0	0	0.005	0	0	0.00583333	0.0075	0	0	0.00916667	0.00666667	0	0.0025	0.00666667	0.22	0.01	0.01	0.454167	0.398333	0.0183333	0.0933333	0.431667	0.0708333	0.0108333	0.0375	0.351667	0.296667																																																0.22	0.191667	0.025	0.4225	0.4125	0.02	0.206667	0.448333	0.1175	0.00833333	0.1575	0.169167	0.000833333	0.0075	0.0666667	0	0.00583333	0	0	0	0	0	0	0	0	0	0.000833333	0	0	0.000833333	0	0	0	0	0	0.00166667	0.00333333	0	0	0	0.000833333	0.000833333	0.000833333	0.000833333	0.0025	0.00166667	0.0025	0	0	0.000833333	0	0	0			0	0	0	0	0	0	0	0	0																																0	0	0	0	0	0	0	0	0	0.000833333	0.000833333	0.000833333	0.000833333	0.000833333	0	0	0	0	0	0	0	0	0	0	0	0	0	0	0	0	0.00166667	0.03	0.0325	0.19	0.48	0.410833	0.113333	0.198333	0.0466667	0.00166667	0.0425	0.0333333	0	0	0.000833333	0.000833333	0.000833333	0	0	0.00333333	0.000833333	0	0.00166667	0.0025	0.00333333	0.000833333	0.0025	0.00416667	0.00416667	0.00166667	0	0.000833333	0.000833333	0	0.000833333	0	0	0	0	0	0	0	0	0.0116667	0.0108333	0	0	0.0175	0	0	0	0.0208333	0.00166667	0	0.0158333	0.01	0.0025	0	0.000833333	0.00583333	0.000833333	0	0	0.0025	0.0025	0	0.00166667	0	0	0.00416667	0.00583333	0	0	0.00666667	0	0	0	0.000833333	0.0125	0.045	0.0191667			0.0883333	0.055	0	0.0258333	0.0508333	0.015	0	0.0125	0.0175	0	0	0		0	0	0	0	0	0	0	0	0	0	0	0	0	0	0				0	0	0.00583333	0.00333333	0.0541667	0.12	0.183333	0.0191667	0.02	0.125	0.0425	0	0.01	0.0575	0	0.01	0.0133333	0.005	0.000833333	0.0375	0.0233333	0	0.0375	0.03	0.0075	0	0.0216667	0.0208333	0.00166667	0	0.0175	0.00333333	0.0158333	0.025	0	0.00416667	0.00166667	0	0.00333333	0.0075	0.000833333	0	0.0341667	0.00583333	0	0.0341667	0.025	0.000833333	0	0.00666667	0	0	0	0	0	0	0	0.000833333	0.0166667	0.0658333	0.00166667	0.01	0.126667	0.0766667	0.0233333	0.0558333	0.1075	0.0283333	0.0608333	0.01	0.0191667	0.00666667	0.00916667	0.00166667	0	0	0.00166667	0.00833333	0.01	0.1325	0.0958333	0.00166667	0.146667	0.19	0.0266667	0.0108333	0.1775	0.1625	0	0.0275	0.145833	0.00333333	0			0.07	0.0175	0	0.025	0.0216667	0	0.0125	0.0375	0.01	0	0.02	0.0133333	0.000833333	0	0	0.00416667	0.00666667	0.0141667	0.00916667	0.00916667	0.00666667	0.015	0.00916667	0.0133333	0.00916667	0.00333333	0.00416667	0.005	0.005	0.00333333	0.00333333	0.00416667	0.00666667	0.0025	0.00333333	0.0025	0	0	0	0.000833333	0.000833333	0.00166667	0	0	0.000833333	0	0	0.000833333	0.0108333	0	0	0.0466667	0.0316667	0.0025	0.0408333	0.05	0.0241667	0.01	0.0491667	0.0308333	0	0.0333333	0.0175	0	0.00166667	0.00166667	0.000833333	0.0275	0	0	0.0358333	0.03	0	0	0.0358333	0	0	0	0.0225	0	0.005	0	0	0	0.00833333	0	0	0.00916667	0.0108333		0	0	0	0	0	0	0	0	0	0	0	0	0.000833333	0.0125	0	0.00166667	0.0258333	0	0	0.0158333	0.0108333	0	0	0.0183333	0	0	0	0.0108333	0	0	0	0	0	0	0	0	0	0	0	0	0	0	0														0	0	0	0	0	0	0	0	0	0	0	0	0	0	0	0	0	0	0	0	0	0	0	0	0	0	0	0	0.000833333	0	0.0133333	0	0	0	0	0	0.000833333	0	0	0.000833333	0.00416667	0	0	0.00416667	0.00166667	0	0	0.000833333	0.000833333	0	0	0.000833333	0	0	0	0.000833333	0.000833333	0	0	0.000833333	0					0	0.000833333	0	0	0	0	0	0	0	0	0	0	0	0	0	0	0	0	0.00416667	0.00166667	0	0	0.005	0	0	0	0	0	0	0	0	0	0	0	0	0	0	0	0	0	0	0	0	0	0	0	0	0	0	0	0	0	0	0	0	0	0	0	0	0	0	0	0	0
AtEXO70A1	Chain_pos_0174	1	2	3	4	5	6	7	8	9	10	11	12	13	14	15	16	17	18	19	20	21	22	23	24	25	26	27	28	29	30	31	32	33	34	35	36	37	38	39	40	41	42	43	44	45	46	47	48	49	50	51	52	53	54	55	56	57	58	59	60	61	62	63	64	65	66	67	68	69	70	71	72	73	74	75	76	77	78	79	80	81	82	83	84	85	86	87	88	89	90	91	92	93	94	95	96	97	98	99	100	101	102	103	104	105	106	107	108	109	110	111	112	113	114	115	116	117	118	119	120	121	122	123	124	125	126	127	128	129	130	131	132	133	134	135	136	137	138	139	140	141	142	143	144	145	146	147	148	149	150	151	152	153	154	155	156	157	158	159	160	161	162	163	164	165	166	167	168	169	170	171	172	173	174	175	176	177	178	179	180	181	182	183	184	185	186	187	188	189	190	191	192	193	194	195	196	197	198	199	200	201	202	203	204	205	206	207	208	209	210	211	212	213	214	215	216	217	218	219	220	221	222	223	224	225	226	227	228	229	230	231	232	233	234	235	236	237	238	239	240	241	242	243	244	245	246	247	248	249	250	251	252	253	254	255	256	257	258	259	260	261	262	263	264	265	266	267	268	269	270	271	272	273	274	275	276	277	278	279	280	281	282	283	284	285	286	287	288	289	290	291	292	293	294	295	296	297	298	299	300	301	302	303	304	305	306	307	308	309	310	311	312	313	314	315	316	317	318	319	320	321	322	323	324	325	326	327	328	329	330	331	332	333	334	335	336	337	338	339	340	341	342	343	344	345	346	347	348	349	350	351	352	353	354	355	356	357	358	359	360	361	362	363	364	365	366	367	368	369	370	371	372	373	374	375	376	377	378	379	380	381	382	383	384	385	386	387	388	389	390	391	392	393	394	395	396	397	398	399	400	401	402	403	404	405	406	407	408	409	410	411	412	413	414	415	416	417	418	419	420	421	422	423	424	425	426	427	428	429	430	431	432	433	434	435	436	437	438	439	440	441	442	443	444	445	446	447	448	449	450	451	452	453	454	455	456	457	458	459	460	461	462	463	464	465	466	467	468	469	470	471	472	473	474	475	476	477	478	479	480	481	482	483	484	485	486	487	488	489	490	491	492	493	494	495	496	497	498	499	500	501	502	503	504	505	506	507	508	509	510	511	512	513	514	515	516	517	518	519	520	521	522	523	524	525	526								1	2	3	4	5	6	7	8					9	10	11	12	13	14	15	16	17	18	19	20	21		22	23	24	25	26	27	28	29				30	31	32	33	34	35	36	37	38	39	40	41	42	43	44	45	46	47	48	49	50	51	52	53	54	55	56	57	58	59	60	61	62	63	64	65	66	67	68	69	70	71	72	73	74	75	76	77	78	79	80	81	82	83	84	85	86	87	88						89	90	91	92	93	94	95	96	97	98	99	100	101	102	103	104	105	106	107	108	109	110	111	112	113	114	115	116	117	118	119	120	121																																								122	123						124	125	126	127	128	129	130	131	132	133	134	135	136	137	138	139	140	141	142	143	144	145	146	147	148	149	150	151	152	153	154	155	156	157	158	159	160	161	162	163	164	165	166	167	168	169	170	171	172	173	174														175															176	177	178	179	180	181	182	183	184	185	186	187	188	189	190							191	192	193	194	195	196	197	198	199	200	201	202	203	204	205	206	207	208	209	210	211	212	213	214	215	216	217	218	219	220	221	222	223	224	225	226	227	228	229	230	231	232	233	234	235	236	237	238	239	240	241	242	243	244	245	246	247	248	249	250	251	252	253	254	255	256	257	258	259	260	261	262	263	264	265	266	267	268	269	270	271	272	273	274	275	276	277	278	279	280	281	282	283	284	285	286	287	288	289	290	291	292	293	294	295	296	297		298		299	300	301	302	303	304	305	306	307	308	309		310	311	312	313	314	315	316	317	318	319	320	321	322	323	324					325	326	327	328	329	330	331	332	333	334	335	336	337	338	339	340	341	342	343	344	345	346	347	348	349	350	351	352	353	354	355	356	357	358	359	360	361	362	363	364	365	366	367	368	369	370	371	372	373	374	375	376	377	378	379	380	381	382	383	384	385	386	387	388	389	390	391	392	393	394	395	396	397	398	399	400	401	402	403	404	405	406	407	408	409	410	411	412	413	414	415	416			417	418	419	420	421	422	423	424	425	426	427	428	429	430	431	432	433																					434	435	436	437	438	439	440	441	442	443	444	445	446	447	448	449	450	451	452	453	454	455	456	457	458	459	460	461	462	463	464	465	466	467	468	469	470	471	472	473	474	475	476	477	478	479	480	481	482	483	484	485		486	487	488	489	490	491	492	493	494	495	496	497	498	499	500	501	502	503	504	505	506	507	508	509	510	511	512	513	514	515	516	517	518	519	520	521	522	523	524	525	526	527	528	529	530	531	532	533	534	535	536	537	538	539	540	541	542	543	544	545	546	547	548	549	550	551	552	553	554	555	556	557	558	559	560	561	562	563	564	565	566	567	568	569	570	571	572	573	574	575	576	577	578	579	580	581	582	583	584	585	586	587	588	589	590	591	592	593	594	595	596	597	598	599	600	601	602	603	604					605	606	607	608	609	610	611	612	613	614	615	616	617	618	619	620	621	622	623	624	625	626	627	628	629	630	631	632	633	634	635	636	637	638
	Chain_aa_0174	M	G	H	G	G	E	G	M	S	L	E	F	T	P	T	W	V	V	A	G	V	C	T	V	I	V	A	I	S	L	A	V	E	R	L	L	H	Y	F	G	T	V	L	K	K	K	K	Q	K	P	L	Y	E	A	L	Q	K	V	K	E	E	L	M	L	L	G	F	I	S	L	L	L	T	V	F	Q	G	L	I	S	K	F	C	V	K	E	N	V	L	M	H	M	L	P	C	S	L	D	S	R	R	E	A	G	A	S	E	H	K	N	V	T	A	K	E	H	F	Q	T	F	L	P	I	V	G	T	T	R	R	L	L	A	E	H	A	A	V	Q	V	G	Y	C	S	E	K	G	K	V	P	L	L	S	L	E	A	L	H	H	L	H	I	F	I	F	V	L	A	I	S	H	V	T	F	C	V	L	T	V	I	F	G	S	T	R	I	H	Q	W	K	K	W	E	D	S	I	A	D	E	K	F	D	P	E	T	A	L	R	K	R	R	V	T	H	V	H	N	H	A	F	I	K	E	H	F	L	G	I	G	K	D	S	V	I	L	G	W	T	Q	S	F	L	K	Q	F	Y	D	S	V	T	K	S	D	Y	V	T	L	R	L	G	F	I	M	T	H	C	K	G	N	P	K	L	N	F	H	K	Y	M	M	R	A	L	E	D	D	F	K	Q	V	V	G	I	S	W	Y	L	W	I	F	V	V	I	F	L	L	L	N	V	N	G	W	H	T	Y	F	W	I	A	F	I	P	F	A	L	L	L	A	V	G	T	K	L	E	H	V	I	A	Q	L	A	H	E	V	A	E	K	H	V	A	I	E	G	D	L	V	V	K	P	S	D	E	H	F	W	F	S	K	P	Q	I	V	L	Y	L	I	H	F	I	L	F	Q	N	A	F	E	I	A	F	F	F	W	I	W	V	T	Y	G	F	D	S	C	I	M	G	Q	V	R	Y	I	V	P	R	L	V	I	G	V	F	I	Q	V	L	C	S	Y	S	T	L	P	L	Y	A	I	V	S	Q	M	G	S	S	F	K	K	A	I	F	E	E	N	V	Q	V	G	L	V	G	W	A	Q	K	V	K	Q	K	R	D	L	K	A	A	A	S	N	G	D	E	G	S	S	Q	A	G	P	G	P	D	S	G	S	G	S	A	P	A	A	G	P	G	A	G	F	A	G	I	Q	L	S	R	V	T	R	N	N	A	G	D	T	N	N	E	I	T	P	D	H	N	N								M	A	V	D	S	R	M	D					L	L	S	E	R	A	V	L	M	R	A	S	L		Q	K	S	Q	T	I	T	D				N	V	V	S	I	L	G	S	F	D	S	R	L	S	A	L	E	T	A	M	R	P	T	Q	I	R	T	H	A	I	R	K	A	H	E	N	I	D	R	T	L	K	A	A	E	V	I	L	S	Q	F	D	L	L	R	Q	A	E	T						K	V	L	K	G	P	H	E	D	L	E	S	Y	L	D	A	I	A	Q	L	R	K	I	I	R	Y	F	M	S	N	K	S	F																																								K	S						S	D	G	V	L	N	H	A	N	S	L	L	A	K	A	Q	S	K	L	E	E	E	F	K	Q	L	L	A	S	Y	S	K	A	V	E	P	D	R	L	F	D	G	L	P	N	S	L	R	P	S	S														D															G	D	G	G	G	K	P	H	G	G	H	H	N	D	D							A	E	T	A	A	Y	T	L	P	I	L	I	P	S	R	V	L	P	L	L	H	D	L	A	Q	Q	M	V	Q	A	G	H	Q	Q	Q	L	L	Q	I	Y	R	D	T	R	S	F	V	L	E	E	S	L	K	K	L	G	V	E	K	L	S	K	E	D	V	Q	R	M	Q	W	E	V	L	E	A	K	I	G	N	W	I	H	F	M	R	I	A	V	K	L	L	F	A	G	E	R	Q	V	C	D	Q	I	F	R	G	F	D		S		L	S	D	Q	C	F	A	E	V	T	V		S	S	V	S	M	L	L	S	F	G	D	A	I	A	R					S	K	R	S	P	E	K	L	F	V	L	L	D	M	Y	E	I	M	R	E	L	H	T	E	I	E	T	I	F	K	G	K	A	C	L	E	I	R	D	S	A	T	G	L	T	K	R	L	A	Q	T	A	Q	E	T	F	G	D	F	E	E	A	V	E	K	D	A	T	K	T	A	V	L	D	G	T	V	H	P	L	T	S	Y	V	I	N	Y	V	K	F	L	F			D	Y	Q	T	T	L	K	Q	L	F	L	E	F	G	N	G	D																					D	S	N	S	Q	L	A	S	V	T	M	R	I	M	Q	A	L	Q	N	N	L	D	G	K	S	K	Q	Y	K	D	P	A	L	T	H	L	F	L	M	N	N	I	H	Y	M	V	R	S	V	R	R	S		E	A	K	D	L	L	G	D	D	W	V	Q	R	H	R	R	I	V	Q	Q	H	A	N	Q	Y	K	R	V	A	W	T	K	I	L	Q	S	S	S	A	Q	G	L	T	S	S	G	G	G	S	L	E	G	G	N	S	S	G	V	S	R	G	L	L	K	E	R	F	K	M	F	N	M	Q	F	D	E	L	H	Q	R	Q	S	Q	W	T	V	P	D	T	E	L	R	E	S	L	R	L	A	V	A	E	V	L	L	P	A	Y	R	S	F	L	K	R	F	G	P	L	V	E					S	G	K	N	P	Q	K	Y	I	K	Y	T	A	E	D	L	E	R	L	L	G	E	L	F	E	G	K	S	M	N	E	P	R	R
AtEXO70G1	Chain_pos_0175	1	2	3	4	5	6	7	8	9	10	11	12	13	14	15	16	17	18	19	20	21	22	23	24	25	26	27	28	29	30	31	32	33	34	35	36	37	38	39	40	41	42	43	44	45	46	47	48	49	50	51	52	53	54	55	56	57	58	59	60	61	62	63	64	65	66	67	68	69	70	71	72	73	74	75	76	77	78	79	80	81	82	83	84	85	86	87	88	89	90	91	92	93	94	95	96	97	98	99	100	101	102	103	104	105	106	107	108	109	110	111	112	113	114	115	116	117	118	119	120	121	122	123	124	125	126	127	128	129	130	131	132	133	134	135	136	137	138	139	140	141	142	143	144	145	146	147	148	149	150	151	152	153	154	155	156	157	158	159	160	161	162	163	164	165	166	167	168	169	170	171	172	173	174	175	176	177	178	179	180	181	182	183	184	185	186	187	188	189	190	191	192	193	194	195	196	197	198	199	200	201	202	203	204	205	206	207	208	209	210	211	212	213	214	215	216	217	218	219	220	221	222	223	224	225	226	227	228	229	230	231	232	233	234	235	236	237	238	239	240	241	242	243	244	245	246	247	248	249	250	251	252	253	254	255	256	257	258	259	260	261	262	263	264	265	266	267	268	269	270	271	272	273	274	275	276	277	278	279	280	281	282	283	284	285	286	287	288	289	290	291	292	293	294	295	296	297	298	299	300	301	302	303	304	305	306	307	308	309	310	311	312	313	314	315	316	317	318	319	320	321	322	323	324	325	326	327	328	329	330	331	332	333	334	335	336	337	338	339	340	341	342	343	344	345	346	347	348	349	350	351	352	353	354	355	356	357	358	359	360	361	362	363	364	365	366	367	368	369	370	371	372	373	374	375	376	377	378	379	380	381	382	383	384	385	386	387	388	389	390	391	392	393	394	395	396	397	398	399	400	401	402	403	404	405	406	407	408	409	410	411	412	413	414	415	416	417	418	419	420	421	422	423	424	425	426	427	428	429	430	431	432	433	434	435	436	437	438	439	440	441	442	443	444	445	446	447	448	449	450	451	452	453	454	455	456	457	458	459	460	461	462	463	464	465	466	467	468	469	470	471	472	473	474	475	476	477	478	479	480	481	482	483	484	485	486	487	488	489	490	491	492	493	494	495	496	497	498	499	500	501	502	503	504	505	506	507	508	509	510	511	512	513	514	515	516	517	518	519	520	521	522	523	524	525	526							1	2	3	4	5	6	7	8	9	10	11	12	13	14	15	16	17	18	19	20	21	22	23	24	25	26		27	28	29	30	31	32	33	34	35	36	37	38	39	40	41	42	43	44	45	46	47	48	49	50	51	52	53	54	55	56	57	58	59	60	61	62	63	64	65	66	67	68	69	70	71	72	73	74	75	76	77	78	79	80	81	82	83	84	85	86	87	88	89	90	91	92	93	94	95	96						97	98	99	100	101	102	103	104	105	106	107	108	109	110	111	112	113	114	115	116	117	118	119	120	121	122	123	124	125	126	127	128	129	130	131	132	133	134	135	136	137	138	139	140	141	142	143	144	145	146	147	148	149	150	151	152	153	154	155	156	157	158	159	160	161	162	163	164	165	166	167	168	169	170	171	172	173	174	175	176	177	178	179	180	181	182	183	184	185	186	187	188	189	190	191	192	193	194	195	196	197	198	199	200	201	202	203	204	205	206	207																	208	209	210	211	212	213	214	215	216	217	218																																												219	220	221	222	223	224	225	226	227	228	229	230	231	232	233	234	235	236	237	238	239	240	241	242	243	244	245	246	247	248	249	250	251	252	253	254	255	256	257	258	259	260	261	262	263	264	265	266	267	268	269	270	271	272	273	274	275	276	277	278	279	280	281	282	283	284	285	286	287	288	289	290	291	292	293	294	295	296	297	298	299	300	301	302	303	304	305	306	307	308	309	310	311	312	313	314	315	316	317	318	319	320	321	322	323	324	325		326	327	328	329	330	331	332	333	334	335	336	337	338	339	340	341	342	343	344	345	346	347	348	349	350	351	352					353	354	355	356	357	358	359	360	361	362	363	364	365	366	367	368	369	370	371	372	373	374	375	376	377	378	379	380	381	382	383	384	385	386	387	388	389	390	391	392	393	394	395	396	397	398	399	400	401	402	403	404	405	406	407	408	409	410	411	412	413	414	415	416	417	418	419	420	421	422	423	424	425	426	427	428	429	430	431	432	433	434	435	436	437	438	439	440	441	442	443	444	445	446	447	448	449	450	451	452	453	454	455	456	457	458	459	460	461	462	463																		464	465	466	467	468	469	470	471	472	473	474	475	476	477	478	479	480	481	482	483	484	485	486	487	488	489	490	491	492	493	494	495	496	497	498	499	500	501	502	503	504	505	506	507	508	509	510	511	512	513	514	515	516	517	518		519	520	521	522	523	524	525	526	527	528	529	530	531	532	533	534	535	536	537	538	539	540	541	542	543	544	545	546	547	548	549	550	551	552	553	554	555	556	557	558	559	560	561	562	563	564	565	566	567								568	569	570	571	572	573	574	575	576	577	578	579	580	581	582	583	584	585	586	587	588	589	590	591	592	593	594	595	596	597	598	599	600	601	602	603	604	605	606	607	608	609	610	611	612	613	614	615	616	617	618	619	620	621	622	623	624	625	626	627	628	629	630					631	632	633	634	635	636	637	638	639	640	641	642	643	644	645	646	647	648	649	650	651	652	653	654	655	656	657	658	659	660	661	662	663	664	665	666	667	668	669	670	671	672	673	674	675	676	677	678	679							680	681	682	683	684	685	686	687
	Chain_aa_0175	M	G	H	G	G	E	G	M	S	L	E	F	T	P	T	W	V	V	A	G	V	C	T	V	I	V	A	I	S	L	A	V	E	R	L	L	H	Y	F	G	T	V	L	K	K	K	K	Q	K	P	L	Y	E	A	L	Q	K	V	K	E	E	L	M	L	L	G	F	I	S	L	L	L	T	V	F	Q	G	L	I	S	K	F	C	V	K	E	N	V	L	M	H	M	L	P	C	S	L	D	S	R	R	E	A	G	A	S	E	H	K	N	V	T	A	K	E	H	F	Q	T	F	L	P	I	V	G	T	T	R	R	L	L	A	E	H	A	A	V	Q	V	G	Y	C	S	E	K	G	K	V	P	L	L	S	L	E	A	L	H	H	L	H	I	F	I	F	V	L	A	I	S	H	V	T	F	C	V	L	T	V	I	F	G	S	T	R	I	H	Q	W	K	K	W	E	D	S	I	A	D	E	K	F	D	P	E	T	A	L	R	K	R	R	V	T	H	V	H	N	H	A	F	I	K	E	H	F	L	G	I	G	K	D	S	V	I	L	G	W	T	Q	S	F	L	K	Q	F	Y	D	S	V	T	K	S	D	Y	V	T	L	R	L	G	F	I	M	T	H	C	K	G	N	P	K	L	N	F	H	K	Y	M	M	R	A	L	E	D	D	F	K	Q	V	V	G	I	S	W	Y	L	W	I	F	V	V	I	F	L	L	L	N	V	N	G	W	H	T	Y	F	W	I	A	F	I	P	F	A	L	L	L	A	V	G	T	K	L	E	H	V	I	A	Q	L	A	H	E	V	A	E	K	H	V	A	I	E	G	D	L	V	V	K	P	S	D	E	H	F	W	F	S	K	P	Q	I	V	L	Y	L	I	H	F	I	L	F	Q	N	A	F	E	I	A	F	F	F	W	I	W	V	T	Y	G	F	D	S	C	I	M	G	Q	V	R	Y	I	V	P	R	L	V	I	G	V	F	I	Q	V	L	C	S	Y	S	T	L	P	L	Y	A	I	V	S	Q	M	G	S	S	F	K	K	A	I	F	E	E	N	V	Q	V	G	L	V	G	W	A	Q	K	V	K	Q	K	R	D	L	K	A	A	A	S	N	G	D	E	G	S	S	Q	A	G	P	G	P	D	S	G	S	G	S	A	P	A	A	G	P	G	A	G	F	A	G	I	Q	L	S	R	V	T	R	N	N	A	G	D	T	N	N	E	I	T	P	D	H	N	N							M	M	A	E	S	T	G	V	D	R	G	I	Q	S	L	I	A	A	R	K	S	L	K	L	S	L		E	K	S	K	A	I	G	L	A	L	G	K	T	G	P	R	F	D	E	I	E	Q	R	L	P	L	L	E	A	A	V	R	P	I	R	A	D	G	E	A	L	K	D	V	G	G	N	I	N	R	A	V	G	P	A	A	A	V	L	K	V	F	D	A	V	H	G	L	E	K						S	L	L	S	D	P	K	N	D	L	S	S	Y	L	S	V	L	K	R	L	E	E	A	L	K	F	L	G	E	N	C	G	L	A	I	Q	W	L	E	D	I	V	E	Y	L	D	D	H	H	V	A	D	E	K	Y	L	S	N	L	K	K	S	L	R	G	L	S	E	F	H	N	D	R	G	G	G	E	E	K	E	R	S	Q	L	R	L	D	G	G	L	R	N	A	A	L	D	K	L	E	N	E	F	R	R	L	L	K	D	N	S	V																	P	L	P	M	A	S	P	S	S	L	G																																												D	Q	A	C	I	A	P	S	Q	L	P	V	T	V	I	H	K	L	Q	A	I	L	G	R	L	R	A	N	N	R	L	D	K	C	I	S	I	Y	V	E	V	R	S	L	N	V	R	A	S	L	Q	A	L	D	L	D	Y	L	D	I	S	V	S	E	F	N	D	V	Q	S	I	E	G	Y	I	A	Q	W	G	N	H	L	E	F	A	V	K	H	L	F	E	A	E	F	K	L	C	N	D	V	F	E	R	L	G	L	N		V	W	M	D	C	F	S	K	I	A	A	Q	A	G	M	L	A	F	L	Q	F	G	K	T	V	T	D					S	K	K	D	P	I	K	L	L	K	L	L	D	I	F	T	S	L	N	K	L	R	A	D	F	N	R	L	F	G	G	A	A	C	I	E	I	Q	N	F	T	R	D	L	I	K	R	I	I	D	G	A	A	E	I	F	W	E	L	L	V	Q	V	E	I	Q	K	Q	T	P	P	P	S	D	G	G	V	P	R	L	V	S	F	V	T	D	Y	C	N	K	L	I	G	D	K	Y	K	S	T	L	T	Q	V	L	L	I	H	K	S	W	R																		S	E	R	F	Q	D	N	Q	L	M	V	E	V	L	R	I	I	K	A	I	E	Q	N	L	D	V	W	M	K	A	Y	P	D	Q	T	L	A	H	F	F	G	M	N	N	H	W	H	L	Y	K	N	L	K	G	T		N	I	G	D	H	L	G	D	S	W	L	K	E	H	D	Q	Y	K	E	Y	Y	A	T	V	F	L	R	D	S	W	G	K	L	P	S	H	L	S	R	E	G	L	I	L	F	S	G	G	H								A	T	A	R	D	L	V	K	K	R	L	K	A	F	N	D	A	F	D	E	M	Y	K	K	Q	A	S	W	V	L	P	E	K	D	L	R	D	R	V	C	Q	Q	I	V	Q	A	I	V	P	V	Y	R	S	Y	M	Q	N	Y	G	P	L	V	E					K	D	A	S	S	S	K	Y	V	R	Y	T	V	V	A	L	E	K	I	L	S	S	L	Y	M	P	K	P	M	R	Y	G	S	F	K	G	T	P	P	S	E	K	F	K	N	D	V	D	L							R	R	T	T	S	A	V	V
AtEXO70B2	Chain_pos_0176	1	2	3	4	5	6	7	8	9	10	11	12	13	14	15	16	17	18	19	20	21	22	23	24	25	26	27	28	29	30	31	32	33	34	35	36	37	38	39	40	41	42	43	44	45	46	47	48	49	50	51	52	53	54	55	56	57	58	59	60	61	62	63	64	65	66	67	68	69	70	71	72	73	74	75	76	77	78	79	80	81	82	83	84	85	86	87	88	89	90	91	92	93	94	95	96	97	98	99	100	101	102	103	104	105	106	107	108	109	110	111	112	113	114	115	116	117	118	119	120	121	122	123	124	125	126	127	128	129	130	131	132	133	134	135	136	137	138	139	140	141	142	143	144	145	146	147	148	149	150	151	152	153	154	155	156	157	158	159	160	161	162	163	164	165	166	167	168	169	170	171	172	173	174	175	176	177	178	179	180	181	182	183	184	185	186	187	188	189	190	191	192	193	194	195	196	197	198	199	200	201	202	203	204	205	206	207	208	209	210	211	212	213	214	215	216	217	218	219	220	221	222	223	224	225	226	227	228	229	230	231	232	233	234	235	236	237	238	239	240	241	242	243	244	245	246	247	248	249	250	251	252	253	254	255	256	257	258	259	260	261	262	263	264	265	266	267	268	269	270	271	272	273	274	275	276	277	278	279	280	281	282	283	284	285	286	287	288	289	290	291	292	293	294	295	296	297	298	299	300	301	302	303	304	305	306	307	308	309	310	311	312	313	314	315	316	317	318	319	320	321	322	323	324	325	326	327	328	329	330	331	332	333	334	335	336	337	338	339	340	341	342	343	344	345	346	347	348	349	350	351	352	353	354	355	356	357	358	359	360	361	362	363	364	365	366	367	368	369	370	371	372	373	374	375	376	377	378	379	380	381	382	383	384	385	386	387	388	389	390	391	392	393	394	395	396	397	398	399	400	401	402	403	404	405	406	407	408	409	410	411	412	413	414	415	416	417	418	419	420	421	422	423	424	425	426	427	428	429	430	431	432	433	434	435	436	437	438	439	440	441	442	443	444	445	446	447	448	449	450	451	452	453	454	455	456	457	458	459	460	461	462	463	464	465	466	467	468	469	470	471	472	473	474	475	476	477	478	479	480	481	482	483	484	485	486	487	488	489	490	491	492	493	494	495	496	497	498	499	500	501	502	503	504	505	506	507	508	509	510	511	512	513	514	515	516	517	518	519	520	521	522	523	524	525	526								1	2	3	4	5	6	7	8					9	10	11	12	13	14		15	16	17	18	19	20		21	22	23	24	25	26	27	28				29	30	31	32	33	34	35	36	37	38	39	40	41	42	43	44	45		46	47	48	49	50	51	52					53	54	55	56	57	58	59	60	61	62	63	64	65	66	67	68	69	70	71	72	73	74	75	76	77	78							79				80	81	82	83	84	85	86	87	88	89	90	91	92	93	94	95	96	97	98	99	100	101	102	103	104	105	106	107	108	109	110																																													111	112	113	114	115	116	117	118	119	120	121	122	123	124	125	126	127	128	129	130	131	132	133	134	135	136	137	138	139	140	141	142	143	144	145	146	147	148	149	150	151	152	153	154	155	156	157	158	159	160	161																																162	163	164	165								166	167	168		169						170	171	172	173	174	175	176	177	178	179	180	181	182	183	184	185	186	187	188	189	190	191	192	193	194	195	196	197	198	199	200	201	202	203	204	205	206	207	208	209	210	211	212	213	214	215	216	217	218	219	220	221	222	223	224	225	226	227	228	229	230	231	232	233	234	235	236	237	238	239	240	241	242	243	244	245	246	247	248	249	250	251	252	253	254	255	256	257	258	259	260	261	262	263	264	265	266	267	268	269	270	271	272	273	274	275	276	277	278	279	280	281	282	283	284	285	286	287	288	289	290		291	292	293	294	295	296	297	298	299	300	301	302	303	304	305					306	307	308	309	310	311	312	313	314	315	316	317	318	319	320	321	322	323	324	325	326	327	328	329	330	331	332	333	334	335	336	337	338	339	340	341	342	343	344	345	346	347	348	349	350	351	352	353	354	355	356	357	358	359	360	361	362	363	364	365	366	367	368	369	370	371	372	373	374	375	376	377	378	379	380	381	382	383	384	385	386	387	388	389	390	391	392	393	394	395	396	397			398	399	400	401	402	403	404	405	406	407	408	409	410	411	412	413	414																				415	416	417	418	419	420	421	422	423	424	425	426	427	428	429	430	431	432	433	434	435	436	437	438	439	440	441	442	443	444	445	446	447	448	449	450	451	452	453	454	455	456	457	458	459	460	461	462	463	464	465	466	467		468	469	470	471	472	473	474	475	476	477	478	479	480	481	482	483	484	485	486	487	488	489	490	491	492	493	494	495	496	497	498	499	500	501	502	503	504	505	506	507	508	509	510	511																		512	513	514	515	516	517	518	519	520	521	522	523	524	525	526	527	528	529	530	531	532	533	534	535	536	537	538	539	540	541	542	543	544	545	546	547	548	549	550	551	552	553	554	555	556	557	558	559	560	561	562	563	564	565	566	567	568	569				570	571	572	573	574	575	576	577	578	579	580	581	582	583	584	585	586	587	588	589	590	591	592	593	594	595	596	597	598	599
	Chain_aa_0176	M	G	H	G	G	E	G	M	S	L	E	F	T	P	T	W	V	V	A	G	V	C	T	V	I	V	A	I	S	L	A	V	E	R	L	L	H	Y	F	G	T	V	L	K	K	K	K	Q	K	P	L	Y	E	A	L	Q	K	V	K	E	E	L	M	L	L	G	F	I	S	L	L	L	T	V	F	Q	G	L	I	S	K	F	C	V	K	E	N	V	L	M	H	M	L	P	C	S	L	D	S	R	R	E	A	G	A	S	E	H	K	N	V	T	A	K	E	H	F	Q	T	F	L	P	I	V	G	T	T	R	R	L	L	A	E	H	A	A	V	Q	V	G	Y	C	S	E	K	G	K	V	P	L	L	S	L	E	A	L	H	H	L	H	I	F	I	F	V	L	A	I	S	H	V	T	F	C	V	L	T	V	I	F	G	S	T	R	I	H	Q	W	K	K	W	E	D	S	I	A	D	E	K	F	D	P	E	T	A	L	R	K	R	R	V	T	H	V	H	N	H	A	F	I	K	E	H	F	L	G	I	G	K	D	S	V	I	L	G	W	T	Q	S	F	L	K	Q	F	Y	D	S	V	T	K	S	D	Y	V	T	L	R	L	G	F	I	M	T	H	C	K	G	N	P	K	L	N	F	H	K	Y	M	M	R	A	L	E	D	D	F	K	Q	V	V	G	I	S	W	Y	L	W	I	F	V	V	I	F	L	L	L	N	V	N	G	W	H	T	Y	F	W	I	A	F	I	P	F	A	L	L	L	A	V	G	T	K	L	E	H	V	I	A	Q	L	A	H	E	V	A	E	K	H	V	A	I	E	G	D	L	V	V	K	P	S	D	E	H	F	W	F	S	K	P	Q	I	V	L	Y	L	I	H	F	I	L	F	Q	N	A	F	E	I	A	F	F	F	W	I	W	V	T	Y	G	F	D	S	C	I	M	G	Q	V	R	Y	I	V	P	R	L	V	I	G	V	F	I	Q	V	L	C	S	Y	S	T	L	P	L	Y	A	I	V	S	Q	M	G	S	S	F	K	K	A	I	F	E	E	N	V	Q	V	G	L	V	G	W	A	Q	K	V	K	Q	K	R	D	L	K	A	A	A	S	N	G	D	E	G	S	S	Q	A	G	P	G	P	D	S	G	S	G	S	A	P	A	A	G	P	G	A	G	F	A	G	I	Q	L	S	R	V	T	R	N	N	A	G	D	T	N	N	E	I	T	P	D	H	N	N								M	A	E	A	G	D	E	N					L	Y	A	A	A	R		D	I	A	R	A	L		G	K	D	P	S	A	A	G				D	I	L	Q	I	L	S	G	Y	G	A	S	G	N	R	G	G		D	P	R	P	T	P	S					R	G	G	S	N	V	N	F	D	R	A	L	T	S	L	E	R	Q	I	S	S	Y	I	V	E	D							R				P	I	W	S	D	P	V	D	S	R	T	F	L	D	S	V	D	E	L	L	A	I	A	G	D	L	R	S	M	A	G																																													D	K	S	V	A	V	C	Q	S	R	A	D	E	L	I	Q	Q	V	M	F	R	L	Q	E	E	F	G	F	V	M	D	R	A	P	D	S	F	D	S	D	D	E	F	P	G	E	E	D	N	D	T																																S	D	G	V								I	V	A		R						P	I	T	D	Y	K	I	V	I	E	A	L	Q	S	S	V	I	G	D	L	N	A	I	A	V	R	M	V	A	G	G	F	A	K	E	C	S	R	V	Y	S	S	R	R	R	E	F	L	E	E	S	L	S	R	L	H	L	R	G	L	S	M	E	E	V	Q	E	S	P	W	Q	D	L	E	D	E	I	D	R	W	I	K	A	V	T	L	I	F	H	V	F	F	P	S	E	R	L	L	C	D	R	V	F	S	D	L	P	V	S	S	V	T	D	L	S	F	M	E	V	C	R		G	T	T	T	Q	L	L	N	F	A	D	A	I	A	L					G	S	R	L	P	E	R	L	F	K	V	V	D	L	Y	E	A	M	Q	D	L	I	P	K	M	E	T	L	F	S	D	R	Y	C	S	P	L	R	H	E	A	L	A	I	H	K	R	L	G	E	A	I	R	G	I	F	M	E	L	E	N	L	I	R	R	D	P	P	K	T	A	F	P	G	G	G	I	H	P	I	T	R	Y	V	M	N	Y	L	R	A	A	C			K	S	R	Q	S	L	E	Q	I	L	D	Q	T	G	N	E	T																				G	S	D	T	R	P	L	S	V	Q	I	I	W	V	L	E	L	L	E	S	N	L	E	G	K	K	R	T	Y	R	D	P	S	L	C	F	L	F	M	M	N	N	D	K	Y	I	L	D	K	A	K	D	N		E	L	G	L	V	L	G	E	D	W	I	V	K	H	A	A	K	L	R	Q	Y	H	S	N	Y	R	R	S	S	W	N	Q	V	V	G	L	L	R	T	D	G	P	Y	P																		K	L	V	E	N	L	R	L	F	K	S	Q	F	D	E	V	C	K	V	Q	S	Q	W	V	V	S	D	G	Q	L	R	E	E	L	R	S	S	V	A	G	I	V	S	P	A	Y	S	N	F	I	R	R	L	K	E	S	P	E				I	N	G	R	R	G	E	P	F	I	P	Y	T	V	E	D	V	E	F	I	I	K	R	L	F	K	E	S	S	S
AtEXO70D2	Chain_pos_0177	1	2	3	4	5	6	7	8	9	10	11	12	13	14	15	16	17	18	19	20	21	22	23	24	25	26	27	28	29	30	31	32	33	34	35	36	37	38	39	40	41	42	43	44	45	46	47	48	49	50	51	52	53	54	55	56	57	58	59	60	61	62	63	64	65	66	67	68	69	70	71	72	73	74	75	76	77	78	79	80	81	82	83	84	85	86	87	88	89	90	91	92	93	94	95	96	97	98	99	100	101	102	103	104	105	106	107	108	109	110	111	112	113	114	115	116	117	118	119	120	121	122	123	124	125	126	127	128	129	130	131	132	133	134	135	136	137	138	139	140	141	142	143	144	145	146	147	148	149	150	151	152	153	154	155	156	157	158	159	160	161	162	163	164	165	166	167	168	169	170	171	172	173	174	175	176	177	178	179	180	181	182	183	184	185	186	187	188	189	190	191	192	193	194	195	196	197	198	199	200	201	202	203	204	205	206	207	208	209	210	211	212	213	214	215	216	217	218	219	220	221	222	223	224	225	226	227	228	229	230	231	232	233	234	235	236	237	238	239	240	241	242	243	244	245	246	247	248	249	250	251	252	253	254	255	256	257	258	259	260	261	262	263	264	265	266	267	268	269	270	271	272	273	274	275	276	277	278	279	280	281	282	283	284	285	286	287	288	289	290	291	292	293	294	295	296	297	298	299	300	301	302	303	304	305	306	307	308	309	310	311	312	313	314	315	316	317	318	319	320	321	322	323	324	325	326	327	328	329	330	331	332	333	334	335	336	337	338	339	340	341	342	343	344	345	346	347	348	349	350	351	352	353	354	355	356	357	358	359	360	361	362	363	364	365	366	367	368	369	370	371	372	373	374	375	376	377	378	379	380	381	382	383	384	385	386	387	388	389	390	391	392	393	394	395	396	397	398	399	400	401	402	403	404	405	406	407	408	409	410	411	412	413	414	415	416	417	418	419	420	421	422	423	424	425	426	427	428	429	430	431	432	433	434	435	436	437	438	439	440	441	442	443	444	445	446	447	448	449	450	451	452	453	454	455	456	457	458	459	460	461	462	463	464	465	466	467	468	469	470	471	472	473	474	475	476	477	478	479	480	481	482	483	484	485	486	487	488	489	490	491	492	493	494	495	496	497	498	499	500	501	502	503	504	505	506	507	508	509	510	511	512	513	514	515	516	517	518	519	520	521	522	523	524	525	526																																																																1	2	3	4	5										6	7	8	9	10	11	12	13	14	15	16	17	18	19	20	21	22	23	24	25	26	27	28	29	30	31	32	33	34	35	36	37	38	39	40	41	42	43	44	45	46	47	48	49	50	51	52	53	54	55	56	57	58	59	60	61	62	63	64	65	66	67	68																																																							69	70	71	72	73	74	75	76	77	78	79	80	81	82	83	84	85	86	87	88	89	90	91	92	93	94	95	96	97	98	99	100	101	102	103	104	105	106	107	108	109	110	111	112	113	114	115	116	117	118	119	120	121	122	123	124	125	126	127	128	129	130	131	132	133	134	135	136	137	138	139	140	141	142	143	144	145	146	147	148	149	150	151	152	153	154	155	156	157	158	159	160	161	162	163	164	165	166	167	168	169	170	171	172	173	174	175	176	177	178	179	180	181	182	183	184	185	186	187	188	189	190	191	192	193	194	195	196	197	198	199	200	201	202	203	204	205	206	207	208	209	210	211	212	213	214	215	216	217	218	219	220	221	222	223	224	225	226	227	228	229	230	231	232	233	234	235	236	237	238	239	240	241	242	243	244	245	246	247	248	249	250	251	252	253	254	255	256	257	258	259	260	261	262	263	264	265	266	267					268	269	270	271	272	273	274	275	276	277	278		279	280	281	282	283	284	285	286	287	288	289	290	291	292	293					294	295	296	297	298	299	300	301	302	303	304	305	306	307	308	309	310	311	312	313	314	315	316	317	318	319	320	321	322	323	324	325	326	327	328	329	330	331	332	333	334	335	336	337	338	339	340	341	342	343	344	345	346	347	348	349	350	351	352	353	354	355	356	357	358	359	360	361	362	363	364	365	366	367	368	369	370	371	372	373	374	375	376	377	378	379	380	381	382	383	384	385			386	387	388	389	390	391	392	393	394	395	396	397	398	399	400	401	402	403	404	405	406			407	408	409	410	411	412	413	414	415		416	417	418	419	420	421	422	423	424	425	426	427	428	429	430	431	432	433	434	435	436	437	438	439	440	441	442	443	444	445	446	447	448	449	450	451	452	453	454	455	456	457	458	459	460	461	462	463	464	465	466	467	468	469	470	471	472	473	474	475	476	477	478	479	480	481	482	483	484	485	486	487	488	489	490	491	492	493	494	495	496	497	498	499	500	501	502	503	504	505	506	507	508	509	510	511	512	513	514	515	516	517							518	519	520	521	522	523	524	525	526	527	528	529	530	531	532	533	534	535	536	537	538	539	540	541	542	543	544	545	546	547	548	549	550	551	552	553	554	555	556	557	558	559	560	561	562	563	564	565	566	567	568	569	570	571	572	573	574	575	576	577	578	579	580	581	582	583	584	585					586	587	588	589	590	591	592	593	594	595	596	597	598	599	600	601	602	603	604	605	606	607	608	609	610	611	612	613	614	615	616	617	618	619	620	621	622
	Chain_aa_0177	M	G	H	G	G	E	G	M	S	L	E	F	T	P	T	W	V	V	A	G	V	C	T	V	I	V	A	I	S	L	A	V	E	R	L	L	H	Y	F	G	T	V	L	K	K	K	K	Q	K	P	L	Y	E	A	L	Q	K	V	K	E	E	L	M	L	L	G	F	I	S	L	L	L	T	V	F	Q	G	L	I	S	K	F	C	V	K	E	N	V	L	M	H	M	L	P	C	S	L	D	S	R	R	E	A	G	A	S	E	H	K	N	V	T	A	K	E	H	F	Q	T	F	L	P	I	V	G	T	T	R	R	L	L	A	E	H	A	A	V	Q	V	G	Y	C	S	E	K	G	K	V	P	L	L	S	L	E	A	L	H	H	L	H	I	F	I	F	V	L	A	I	S	H	V	T	F	C	V	L	T	V	I	F	G	S	T	R	I	H	Q	W	K	K	W	E	D	S	I	A	D	E	K	F	D	P	E	T	A	L	R	K	R	R	V	T	H	V	H	N	H	A	F	I	K	E	H	F	L	G	I	G	K	D	S	V	I	L	G	W	T	Q	S	F	L	K	Q	F	Y	D	S	V	T	K	S	D	Y	V	T	L	R	L	G	F	I	M	T	H	C	K	G	N	P	K	L	N	F	H	K	Y	M	M	R	A	L	E	D	D	F	K	Q	V	V	G	I	S	W	Y	L	W	I	F	V	V	I	F	L	L	L	N	V	N	G	W	H	T	Y	F	W	I	A	F	I	P	F	A	L	L	L	A	V	G	T	K	L	E	H	V	I	A	Q	L	A	H	E	V	A	E	K	H	V	A	I	E	G	D	L	V	V	K	P	S	D	E	H	F	W	F	S	K	P	Q	I	V	L	Y	L	I	H	F	I	L	F	Q	N	A	F	E	I	A	F	F	F	W	I	W	V	T	Y	G	F	D	S	C	I	M	G	Q	V	R	Y	I	V	P	R	L	V	I	G	V	F	I	Q	V	L	C	S	Y	S	T	L	P	L	Y	A	I	V	S	Q	M	G	S	S	F	K	K	A	I	F	E	E	N	V	Q	V	G	L	V	G	W	A	Q	K	V	K	Q	K	R	D	L	K	A	A	A	S	N	G	D	E	G	S	S	Q	A	G	P	G	P	D	S	G	S	G	S	A	P	A	A	G	P	G	A	G	F	A	G	I	Q	L	S	R	V	T	R	N	N	A	G	D	T	N	N	E	I	T	P	D	H	N	N																																																																M	A	T	P	E										T	R	G	V	D	S	D	L	E	T	A	E	K	I	I	L	R	W	D	S	T	T	S	E	E	A	K	E	N	L	I	F	Q	S	G	G	D	R	E	E	V	D	R	Y	L	K	A	V	D	E	V	Q	R	H	I	S	S	I	S	I	S	D	E																																																							V	K	A	T	I	Q	I	A	M	A	R	L	E	D	E	L	R	N	I	L	I	S	Q	T	S	T	F	E	P	D	S	L	L	L	D	S	S	L	S	S	S	S	F	A	S	S	S	R	T	E	L	E	D	D	T	C	D	D	G	N	E	E	E	E	Q	Q	Q	V	D	L	V	L	P	D	G	S	G	S	D	S	G	S	R	R	L	S	R	S	R	R	S	N	S	K	S	T	S	S	I	R	E	I	D	L	V	T	P	E	A	V	S	D	L	R	S	I	A	Q	R	M	I	G	A	G	Y	S	R	E	C	V	Q	V	Y	G	N	V	R	K	S	A	M	E	M	I	F	K	Q	L	G	I	V	K	L	G	I	G	D	V	Q	R	L	D	W	E	A	V	E	V	K	I	R	R	W	I	R	A	A	K	V	C	V	R	V	V	F	A	S	E	K	R	L	C	E	Q	I	F	E	G	T					M	E	E	T	C	F	M	E	I	V	K		T	S	A	L	Q	L	F	N	F	P	E	A	I	S	I					S	R	R	S	P	E	K	L	F	K	I	L	D	L	H	D	A	I	T	D	L	L	P	D	M	E	E	I	F	D	S	S	S	S	E	S	I	L	V	Q	A	T	E	I	Q	S	R	L	A	E	A	A	R	G	I	L	T	E	F	E	N	A	V	F	R	E	P	S	V	V	P	V	P	G	G	T	I	H	P	L	T	R	Y	V	M	N	Y	L	N	L	I	S			D	Y	R	E	T	L	I	D	L	V	M	T	K	P	C	R	G	L	K	C	T			N	D	R	N	D	P	D	M	D		I	S	E	L	E	G	I	S	P	L	A	L	H	M	I	W	T	M	V	M	L	Q	F	N	L	E	E	K	S	L	H	Y	R	D	E	P	L	S	H	I	F	V	M	N	N	V	H	Y	I	V	Q	K	V	K	S	S	P	E	L	M	E	L	I	G	D	K	Y	L	R	K	L	T	G	I	F	R	Q	A	A	T	K	Y	Q	R	A	T	W	V	R	V	L	N	S	L	R	D	E	G	L	H	V	S							G	S	F	S	S	G	V	S	K	S	A	L	R	E	R	F	K	A	F	N	T	M	F	E	E	V	H	R	I	Q	S	T	W	S	V	P	D	T	Q	L	R	E	E	L	R	I	S	L	S	E	H	L	I	P	A	Y	R	S	F	L	G	R	F	R	G	H	I	E					S	G	R	H	P	E	N	Y	L	K	Y	S	V	E	N	L	E	T	A	V	L	D	F	F	E	G	Y	T	T	A	P	H	L	R	R	S	Q
AtEXO70D3	Chain_pos_0178	1	2	3	4	5	6	7	8	9	10	11	12	13	14	15	16	17	18	19	20	21	22	23	24	25	26	27	28	29	30	31	32	33	34	35	36	37	38	39	40	41	42	43	44	45	46	47	48	49	50	51	52	53	54	55	56	57	58	59	60	61	62	63	64	65	66	67	68	69	70	71	72	73	74	75	76	77	78	79	80	81	82	83	84	85	86	87	88	89	90	91	92	93	94	95	96	97	98	99	100	101	102	103	104	105	106	107	108	109	110	111	112	113	114	115	116	117	118	119	120	121	122	123	124	125	126	127	128	129	130	131	132	133	134	135	136	137	138	139	140	141	142	143	144	145	146	147	148	149	150	151	152	153	154	155	156	157	158	159	160	161	162	163	164	165	166	167	168	169	170	171	172	173	174	175	176	177	178	179	180	181	182	183	184	185	186	187	188	189	190	191	192	193	194	195	196	197	198	199	200	201	202	203	204	205	206	207	208	209	210	211	212	213	214	215	216	217	218	219	220	221	222	223	224	225	226	227	228	229	230	231	232	233	234	235	236	237	238	239	240	241	242	243	244	245	246	247	248	249	250	251	252	253	254	255	256	257	258	259	260	261	262	263	264	265	266	267	268	269	270	271	272	273	274	275	276	277	278	279	280	281	282	283	284	285	286	287	288	289	290	291	292	293	294	295	296	297	298	299	300	301	302	303	304	305	306	307	308	309	310	311	312	313	314	315	316	317	318	319	320	321	322	323	324	325	326	327	328	329	330	331	332	333	334	335	336	337	338	339	340	341	342	343	344	345	346	347	348	349	350	351	352	353	354	355	356	357	358	359	360	361	362	363	364	365	366	367	368	369	370	371	372	373	374	375	376	377	378	379	380	381	382	383	384	385	386	387	388	389	390	391	392	393	394	395	396	397	398	399	400	401	402	403	404	405	406	407	408	409	410	411	412	413	414	415	416	417	418	419	420	421	422	423	424	425	426	427	428	429	430	431	432	433	434	435	436	437	438	439	440	441	442	443	444	445	446	447	448	449	450	451	452	453	454	455	456	457	458	459	460	461	462	463	464	465	466	467	468	469	470	471	472	473	474	475	476	477	478	479	480	481	482	483	484	485	486	487	488	489	490	491	492	493	494	495	496	497	498	499	500	501	502	503	504	505	506	507	508	509	510	511	512	513	514	515	516	517	518	519	520	521	522	523	524	525	526																																																																1	2	3	4	5								6	7	8	9	10	11	12	13	14	15	16	17	18	19	20	21	22	23	24	25	26	27	28	29	30	31	32	33	34	35	36	37	38	39	40	41			42	43	44	45	46	47	48	49	50	51	52	53	54	55	56	57	58	59	60	61	62	63	64	65	66	67	68	69	70																																					71	72	73	74	75	76	77	78	79	80	81	82	83	84	85	86	87	88	89	90	91	92	93	94	95	96	97	98	99	100	101	102	103	104	105	106	107	108	109	110	111	112	113	114	115	116	117	118	119	120	121	122	123	124	125	126	127	128	129	130	131					132	133	134	135	136	137	138	139	140							141	142	143	144	145	146	147	148	149	150	151	152	153	154	155					156	157	158		159	160	161	162	163	164	165	166	167	168	169	170	171	172	173	174	175	176	177	178	179	180	181	182	183	184	185	186	187	188	189	190	191	192	193	194	195	196	197	198	199	200	201	202	203	204	205	206	207	208	209	210	211	212	213	214	215	216	217	218	219	220	221	222	223	224	225	226	227	228	229	230	231	232	233	234	235	236	237	238	239	240	241	242	243	244	245	246	247	248	249	250	251	252	253	254	255	256	257	258	259	260	261	262	263	264	265	266	267	268	269	270	271		272	273	274	275	276	277	278	279	280	281	282	283	284		285	286	287	288	289	290	291	292	293	294	295	296	297	298	299					300	301	302	303	304	305	306	307	308	309	310	311	312	313	314	315	316	317	318	319	320	321	322	323	324	325	326	327	328	329	330	331	332	333	334	335	336	337	338	339	340	341	342	343	344	345	346	347	348	349	350	351	352	353	354	355	356	357	358	359	360	361	362	363	364	365	366	367	368	369	370	371	372	373	374	375	376	377	378	379	380	381	382	383	384	385	386	387	388	389	390	391			392	393	394	395	396	397	398	399	400	401	402	403	404	405	406	407	408							409	410	411	412	413	414	415	416	417		418	419	420	421	422	423	424	425	426	427	428	429	430	431	432	433	434	435	436	437	438	439	440	441	442	443	444	445	446	447	448	449	450	451	452	453	454	455	456	457	458	459	460	461	462	463	464	465	466	467	468	469	470	471	472	473	474	475	476	477	478	479	480	481	482	483	484	485	486	487	488	489	490	491	492	493	494	495	496	497	498	499	500	501	502	503	504	505	506	507	508	509	510	511	512	513	514	515	516	517	518	519							520	521	522	523	524	525	526	527	528	529	530	531	532	533	534	535	536	537	538	539	540	541	542	543	544	545	546	547	548	549	550	551	552	553	554	555	556	557	558	559	560	561	562	563	564	565	566	567	568	569	570	571	572	573	574	575	576	577	578	579	580	581	582	583	584	585	586	587					588	589	590	591	592	593	594	595	596	597	598	599	600	601	602	603	604	605	606	607	608	609	610	611	612	613	614	615	616	617	618	619	620	621	622	623
	Chain_aa_0178	M	G	H	G	G	E	G	M	S	L	E	F	T	P	T	W	V	V	A	G	V	C	T	V	I	V	A	I	S	L	A	V	E	R	L	L	H	Y	F	G	T	V	L	K	K	K	K	Q	K	P	L	Y	E	A	L	Q	K	V	K	E	E	L	M	L	L	G	F	I	S	L	L	L	T	V	F	Q	G	L	I	S	K	F	C	V	K	E	N	V	L	M	H	M	L	P	C	S	L	D	S	R	R	E	A	G	A	S	E	H	K	N	V	T	A	K	E	H	F	Q	T	F	L	P	I	V	G	T	T	R	R	L	L	A	E	H	A	A	V	Q	V	G	Y	C	S	E	K	G	K	V	P	L	L	S	L	E	A	L	H	H	L	H	I	F	I	F	V	L	A	I	S	H	V	T	F	C	V	L	T	V	I	F	G	S	T	R	I	H	Q	W	K	K	W	E	D	S	I	A	D	E	K	F	D	P	E	T	A	L	R	K	R	R	V	T	H	V	H	N	H	A	F	I	K	E	H	F	L	G	I	G	K	D	S	V	I	L	G	W	T	Q	S	F	L	K	Q	F	Y	D	S	V	T	K	S	D	Y	V	T	L	R	L	G	F	I	M	T	H	C	K	G	N	P	K	L	N	F	H	K	Y	M	M	R	A	L	E	D	D	F	K	Q	V	V	G	I	S	W	Y	L	W	I	F	V	V	I	F	L	L	L	N	V	N	G	W	H	T	Y	F	W	I	A	F	I	P	F	A	L	L	L	A	V	G	T	K	L	E	H	V	I	A	Q	L	A	H	E	V	A	E	K	H	V	A	I	E	G	D	L	V	V	K	P	S	D	E	H	F	W	F	S	K	P	Q	I	V	L	Y	L	I	H	F	I	L	F	Q	N	A	F	E	I	A	F	F	F	W	I	W	V	T	Y	G	F	D	S	C	I	M	G	Q	V	R	Y	I	V	P	R	L	V	I	G	V	F	I	Q	V	L	C	S	Y	S	T	L	P	L	Y	A	I	V	S	Q	M	G	S	S	F	K	K	A	I	F	E	E	N	V	Q	V	G	L	V	G	W	A	Q	K	V	K	Q	K	R	D	L	K	A	A	A	S	N	G	D	E	G	S	S	Q	A	G	P	G	P	D	S	G	S	G	S	A	P	A	A	G	P	G	A	G	F	A	G	I	Q	L	S	R	V	T	R	N	N	A	G	D	T	N	N	E	I	T	P	D	H	N	N																																																																M	E	P	P	E								N	S	L	D	S	D	G	S	N	L	E	T	A	E	R	I	I	L	R	W	D	S	A	A	T	D	G	A	R	G	K	M	I	F	Q	S			D	R	D	E	V	D	R	F	L	R	A	V	D	E	I	Q	R	S	L	S	S	V	S	F	S	S	S	S	S																																					S	A	A	T	S	A	A	T	V	V	D	E	H	E	V	K	A	N	S	A	I	Q	I	A	M	A	R	L	E	D	E	F	R	N	I	L	L	S	H	T	T	T	F	E	P	D	S	L	F	L	E	E	P	S	V	S	P	S	L	T	V					E	V	G	E	D	T	T	V	T							P	E	E	E	E	L	N	S	P	G	G	S	G	S	S					R	L	T		R	R	R	S	S	Y	R	S	T	S	S	I	R	E	M	D	L	I	S	P	E	A	V	S	D	L	R	S	I	V	Q	R	M	V	A	A	G	Y	S	R	E	C	I	Q	V	Y	G	T	V	R	K	S	A	M	E	A	I	F	K	Q	L	G	I	V	K	I	S	I	G	D	V	Q	R	L	E	W	E	V	V	E	G	K	I	R	K	W	I	R	A	A	K	V	C	I	R	V	V	F	S	S	E	K	R	L	C	E	Q	L	F	D	G	I	C		T	A	M	D	E	T	C	F	M	E	T	V	K		A	S	A	L	R	L	F	T	F	P	E	A	I	S	I					S	R	R	S	P	E	K	L	F	K	I	L	D	L	H	D	A	L	T	D	M	L	P	D	I	E	A	I	F	D	S	D	S	S	D	A	I	R	A	Q	A	V	E	I	Q	S	R	L	A	E	A	A	R	G	I	L	S	E	F	E	N	A	V	L	R	E	P	S	I	V	P	V	P	G	G	T	I	H	P	L	T	R	Y	V	M	N	Y	I	V	M	I	S			D	Y	K	Q	T	L	D	D	L	I	M	S	N	P	S	T	G							S	D	P	N	T	P	D	M	D		F	T	E	L	D	S	K	S	P	L	D	L	H	L	I	W	L	I	V	V	L	H	F	N	L	E	E	K	S	K	H	Y	R	D	T	S	L	A	H	I	F	I	M	N	N	I	H	Y	I	V	Q	K	V	K	R	S	P	E	L	R	E	M	I	G	D	H	Y	L	R	K	L	T	G	I	F	R	H	A	A	T	N	Y	Q	R	A	T	W	V	R	V	L	N	S	L	R	D	E	G	L	H	V	S							G	S	F	S	S	G	V	S	R	S	A	L	R	E	R	F	K	A	F	N	T	M	F	E	E	V	H	R	T	Q	S	T	W	S	V	P	D	A	Q	L	R	E	E	L	R	I	S	L	S	E	H	L	I	P	A	Y	R	S	F	L	G	R	F	R	G	H	I	E					S	G	R	H	P	E	N	Y	L	K	Y	S	V	E	D	I	E	T	I	V	L	D	F	F	E	G	Y	T	T	P	P	H	L	R	R	R
AtEXO70E2	Chain_pos_0179	1	2	3	4	5	6	7	8	9	10	11	12	13	14	15	16	17	18	19	20	21	22	23	24	25	26	27	28	29	30	31	32	33	34	35	36	37	38	39	40	41	42	43	44	45	46	47	48	49	50	51	52	53	54	55	56	57	58	59	60	61	62	63	64	65	66	67	68	69	70	71	72	73	74	75	76	77	78	79	80	81	82	83	84	85	86	87	88	89	90	91	92	93	94	95	96	97	98	99	100	101	102	103	104	105	106	107	108	109	110	111	112	113	114	115	116	117	118	119	120	121	122	123	124	125	126	127	128	129	130	131	132	133	134	135	136	137	138	139	140	141	142	143	144	145	146	147	148	149	150	151	152	153	154	155	156	157	158	159	160	161	162	163	164	165	166	167	168	169	170	171	172	173	174	175	176	177	178	179	180	181	182	183	184	185	186	187	188	189	190	191	192	193	194	195	196	197	198	199	200	201	202	203	204	205	206	207	208	209	210	211	212	213	214	215	216	217	218	219	220	221	222	223	224	225	226	227	228	229	230	231	232	233	234	235	236	237	238	239	240	241	242	243	244	245	246	247	248	249	250	251	252	253	254	255	256	257	258	259	260	261	262	263	264	265	266	267	268	269	270	271	272	273	274	275	276	277	278	279	280	281	282	283	284	285	286	287	288	289	290	291	292	293	294	295	296	297	298	299	300	301	302	303	304	305	306	307	308	309	310	311	312	313	314	315	316	317	318	319	320	321	322	323	324	325	326	327	328	329	330	331	332	333	334	335	336	337	338	339	340	341	342	343	344	345	346	347	348	349	350	351	352	353	354	355	356	357	358	359	360	361	362	363	364	365	366	367	368	369	370	371	372	373	374	375	376	377	378	379	380	381	382	383	384	385	386	387	388	389	390	391	392	393	394	395	396	397	398	399	400	401	402	403	404	405	406	407	408	409	410	411	412	413	414	415	416	417	418	419	420	421	422	423	424	425	426	427	428	429	430	431	432	433	434	435	436	437	438	439	440	441	442	443	444	445	446	447	448	449	450	451	452	453	454	455	456	457	458	459	460	461	462	463	464	465	466	467	468	469	470	471	472	473	474	475	476	477	478	479	480	481	482	483	484	485	486	487	488	489	490	491	492	493	494	495	496	497	498	499	500	501	502	503	504	505	506	507	508	509	510	511	512	513	514	515	516	517	518	519	520	521	522	523	524	525	526	1	2	3	4	5	6	7	8	9	10	11	12	13	14	15					16	17	18	19	20	21	22	23	24	25	26	27	28	29	30	31	32	33	34	35	36	37				38	39	40	41	42	43	44	45	46	47	48	49	50	51	52	53	54	55	56	57	58	59	60	61							62	63	64	65	66	67	68	69	70	71	72	73	74	75	76	77	78	79	80	81	82	83	84	85	86	87	88							89	90	91			92	93	94	95	96	97	98	99	100	101	102	103	104	105	106	107	108	109	110	111	112	113	114	115	116	117																																											118	119	120	121	122	123	124	125	126	127	128	129	130	131	132	133	134	135	136	137	138	139	140	141	142	143	144	145	146	147	148	149	150	151	152	153	154	155	156	157	158	159	160	161	162	163	164	165	166	167	168	169	170	171	172	173	174	175	176	177		178	179	180	181	182	183	184	185	186	187	188																						189	190	191		192	193	194							195	196	197	198	199	200	201	202	203	204	205	206	207	208	209	210	211	212	213	214	215	216	217	218	219	220	221	222	223	224	225	226	227	228	229	230	231	232	233	234	235	236	237	238	239	240	241	242	243	244	245	246	247	248	249	250	251	252	253	254	255	256	257	258	259	260	261	262	263	264	265	266	267	268	269	270	271	272	273	274	275	276	277	278	279	280	281	282	283	284	285	286	287	288	289	290	291	292	293	294	295	296	297	298	299	300	301	302			303	304	305	306	307	308	309	310	311	312	313	314		315	316	317	318	319	320	321	322	323	324	325	326	327	328	329					330	331	332	333	334	335	336	337	338	339	340	341	342	343	344	345	346	347	348	349	350	351	352	353	354	355	356	357	358	359	360	361	362	363	364	365	366	367	368	369	370	371	372	373	374	375	376	377	378	379	380	381	382	383	384	385	386	387	388	389	390	391	392	393	394	395	396	397	398	399	400	401	402	403	404	405	406	407	408	409	410	411	412	413	414	415	416	417	418	419	420	421			422	423	424	425	426	427	428	429	430	431	432	433	434	435	436	437	438							439	440	441	442	443	444	445	446	447			448	449	450	451	452	453	454	455	456	457	458	459	460	461	462	463	464	465	466	467	468	469	470	471	472	473	474	475	476	477	478	479	480	481	482	483	484	485	486	487	488	489	490	491	492	493	494	495	496	497	498	499	500	501	502		503	504	505	506	507	508	509	510	511	512	513	514	515	516	517	518	519	520	521	522	523	524	525	526	527	528	529	530	531	532	533	534	535	536	537	538	539	540	541	542	543	544	545	546	547																	548	549	550	551	552	553	554	555	556	557	558	559	560	561	562	563	564	565	566	567	568	569	570	571	572	573	574	575	576	577	578	579	580	581	582	583	584	585	586	587	588	589	590	591	592	593	594	595	596	597	598	599	600	601	602										603	604	605	606	607	608	609	610	611	612	613	614	615	616	617	618	619	620	621	622	623	624	625	626	627	628	629	630	631	632	633	634	635	636	637	638	639
	Chain_aa_0179	M	G	H	G	G	E	G	M	S	L	E	F	T	P	T	W	V	V	A	G	V	C	T	V	I	V	A	I	S	L	A	V	E	R	L	L	H	Y	F	G	T	V	L	K	K	K	K	Q	K	P	L	Y	E	A	L	Q	K	V	K	E	E	L	M	L	L	G	F	I	S	L	L	L	T	V	F	Q	G	L	I	S	K	F	C	V	K	E	N	V	L	M	H	M	L	P	C	S	L	D	S	R	R	E	A	G	A	S	E	H	K	N	V	T	A	K	E	H	F	Q	T	F	L	P	I	V	G	T	T	R	R	L	L	A	E	H	A	A	V	Q	V	G	Y	C	S	E	K	G	K	V	P	L	L	S	L	E	A	L	H	H	L	H	I	F	I	F	V	L	A	I	S	H	V	T	F	C	V	L	T	V	I	F	G	S	T	R	I	H	Q	W	K	K	W	E	D	S	I	A	D	E	K	F	D	P	E	T	A	L	R	K	R	R	V	T	H	V	H	N	H	A	F	I	K	E	H	F	L	G	I	G	K	D	S	V	I	L	G	W	T	Q	S	F	L	K	Q	F	Y	D	S	V	T	K	S	D	Y	V	T	L	R	L	G	F	I	M	T	H	C	K	G	N	P	K	L	N	F	H	K	Y	M	M	R	A	L	E	D	D	F	K	Q	V	V	G	I	S	W	Y	L	W	I	F	V	V	I	F	L	L	L	N	V	N	G	W	H	T	Y	F	W	I	A	F	I	P	F	A	L	L	L	A	V	G	T	K	L	E	H	V	I	A	Q	L	A	H	E	V	A	E	K	H	V	A	I	E	G	D	L	V	V	K	P	S	D	E	H	F	W	F	S	K	P	Q	I	V	L	Y	L	I	H	F	I	L	F	Q	N	A	F	E	I	A	F	F	F	W	I	W	V	T	Y	G	F	D	S	C	I	M	G	Q	V	R	Y	I	V	P	R	L	V	I	G	V	F	I	Q	V	L	C	S	Y	S	T	L	P	L	Y	A	I	V	S	Q	M	G	S	S	F	K	K	A	I	F	E	E	N	V	Q	V	G	L	V	G	W	A	Q	K	V	K	Q	K	R	D	L	K	A	A	A	S	N	G	D	E	G	S	S	Q	A	G	P	G	P	D	S	G	S	G	S	A	P	A	A	G	P	G	A	G	F	A	G	I	Q	L	S	R	V	T	R	N	N	A	G	D	T	N	N	E	I	T	P	D	H	N	N	M	A	E	F	D	S	K	V	P	V	S	G	M	N	N					H	V	F	E	A	C	H	H	V	V	K	A	L	R	A	S	D	N	N	L	D	A				N	L	R	K	L	L	S	D	L	E	M	H	L	S	T	F	G	I	A	D	T	K	V	E							D	A	G	F	S	E	I	K	K	R	F	K	E	A	V	K	R	I	R	S	W	E	T	N	Q	S	T							M	F	E			A	G	L	S	E	A	D	Q	F	F	Q	A	L	Y	D	V	Q	T	V	L	V	G	F	K	A	L																																											P	M	K	T	N	Q	M	E	K	D	V	Y	N	Q	A	T	V	A	L	D	I	A	M	L	R	L	E	K	E	L	C	D	V	L	H	Q	H	K	R	H	V	Q	P	D	Y	L	A	V	S	S	R	R	K	D	I	V	Y	D	E	S		F	V	S	L	D	D	E	V	I	V	E																						A	S	S		H	E	D							D	E	Q	I	S	D	F	Y	N	S	D	L	V	D	P	I	V	L	P	H	I	K	A	I	A	N	A	M	F	A	C	E	Y	D	Q	P	F	C	E	A	F	I	G	V	Q	R	E	A	L	E	E	Y	M	V	T	L	E	M	E	R	F	S	C	V	D	V	L	R	M	D	W	E	D	L	N	G	A	M	R	K	W	T	K	V	V	K	I	I	T	Q	V	Y	L	A	S	E	K	Q	L	C	D	Q	I	L	G	D	F	E			S	I	S	T	A	C	F	I	E	I	S	K		D	A	I	L	S	L	L	N	F	G	E	A	V	V	L					R	S	C	K	P	E	M	L	E	R	F	L	S	M	Y	E	V	S	A	E	I	L	V	D	V	D	N	L	F	P	D	E	T	G	S	S	L	R	I	A	F	H	N	L	S	K	K	L	A	D	H	T	T	T	T	F	L	K	F	K	D	A	I	A	S	D	E	S	T	R	P	F	H	G	G	G	I	H	H	L	T	R	Y	V	M	N	Y	L	K	L	L	P			E	Y	T	D	S	L	N	S	L	L	Q	N	I	H	V	D	D							S	I	P	E	K	T	G	E	D			V	L	P	S	T	F	S	P	M	A	R	H	L	R	S	I	V	T	T	L	E	S	S	L	E	R	K	A	Q	L	Y	A	D	E	A	L	K	S	I	F	L	M	N	N	F	R	Y	M	V	Q	K	V	K	G	S		E	L	R	R	L	F	G	D	E	W	I	R	K	H	I	A	S	Y	Q	C	N	V	T	N	Y	E	R	S	T	W	S	S	I	L	A	L	L	R	D	N	N	D	S	V	R																	T	L	R	E	R	C	R	L	F	S	L	A	F	D	D	V	Y	K	N	Q	T	R	W	S	V	P	D	S	E	L	R	D	D	L	H	I	S	T	S	V	K	V	V	Q	S	Y	R	G	F	L	G	R	N	A	V										R	I	G	E	K	H	I	R	Y	T	C	E	D	I	E	N	M	L	L	D	L	F	E	C	L	P	S	P	R	S	L	R	S	S	R	K	R
AtEXO70H1	Chain_pos_0180	1	2	3	4	5	6	7	8	9	10	11	12	13	14	15	16	17	18	19	20	21	22	23	24	25	26	27	28	29	30	31	32	33	34	35	36	37	38	39	40	41	42	43	44	45	46	47	48	49	50	51	52	53	54	55	56	57	58	59	60	61	62	63	64	65	66	67	68	69	70	71	72	73	74	75	76	77	78	79	80	81	82	83	84	85	86	87	88	89	90	91	92	93	94	95	96	97	98	99	100	101	102	103	104	105	106	107	108	109	110	111	112	113	114	115	116	117	118	119	120	121	122	123	124	125	126	127	128	129	130	131	132	133	134	135	136	137	138	139	140	141	142	143	144	145	146	147	148	149	150	151	152	153	154	155	156	157	158	159	160	161	162	163	164	165	166	167	168	169	170	171	172	173	174	175	176	177	178	179	180	181	182	183	184	185	186	187	188	189	190	191	192	193	194	195	196	197	198	199	200	201	202	203	204	205	206	207	208	209	210	211	212	213	214	215	216	217	218	219	220	221	222	223	224	225	226	227	228	229	230	231	232	233	234	235	236	237	238	239	240	241	242	243	244	245	246	247	248	249	250	251	252	253	254	255	256	257	258	259	260	261	262	263	264	265	266	267	268	269	270	271	272	273	274	275	276	277	278	279	280	281	282	283	284	285	286	287	288	289	290	291	292	293	294	295	296	297	298	299	300	301	302	303	304	305	306	307	308	309	310	311	312	313	314	315	316	317	318	319	320	321	322	323	324	325	326	327	328	329	330	331	332	333	334	335	336	337	338	339	340	341	342	343	344	345	346	347	348	349	350	351	352	353	354	355	356	357	358	359	360	361	362	363	364	365	366	367	368	369	370	371	372	373	374	375	376	377	378	379	380	381	382	383	384	385	386	387	388	389	390	391	392	393	394	395	396	397	398	399	400	401	402	403	404	405	406	407	408	409	410	411	412	413	414	415	416	417	418	419	420	421	422	423	424	425	426	427	428	429	430	431	432	433	434	435	436	437	438	439	440	441	442	443	444	445	446	447	448	449	450	451	452	453	454	455	456	457	458	459	460	461	462	463	464	465	466	467	468	469	470	471	472	473	474	475	476	477	478	479	480	481	482	483	484	485	486	487	488	489	490	491	492	493	494	495	496	497	498	499	500	501	502	503	504	505	506	507	508	509	510	511	512	513	514	515	516	517	518	519	520	521	522	523	524	525	526								1	2	3	4	5	6	7	8					9				10		11	12	13	14	15	16	17																					18	19	20	21	22	23	24	25					26	27	28	29	30	31	32	33	34	35	36	37	38	39	40	41	42	43	44	45	46	47	48	49	50	51	52	53	54	55	56	57	58	59	60	61	62	63	64	65	66	67			68	69	70	71	72	73	74	75	76	77	78	79	80	81	82	83	84	85	86	87	88	89	90	91	92	93	94	95	96	97	98	99	100																																																101	102	103	104	105	106	107	108	109	110	111	112	113	114	115	116	117	118	119	120	121	122	123	124	125	126	127	128	129	130	131	132	133	134	135	136	137	138	139	140	141	142	143	144	145	146	147	148	149		150	151	152	153	154	155	156	157	158	159	160	161	162	163																																164	165	166	167	168	169	170	171	172	173	174	175	176	177	178	179	180	181	182	183	184	185	186	187	188	189	190	191	192	193	194	195	196	197	198	199	200	201	202	203	204	205	206	207	208	209	210	211	212	213	214	215	216	217	218	219	220	221	222	223	224	225	226	227	228	229	230	231	232	233	234	235	236	237	238	239	240	241	242	243	244	245	246	247	248	249	250	251	252	253	254	255	256	257	258	259	260	261	262	263	264	265	266	267	268	269	270	271	272	273	274			275	276	277	278	279	280	281	282	283	284	285	286		287	288	289	290	291	292	293	294	295	296	297	298	299	300	301					302	303	304	305	306	307	308	309	310	311	312	313	314	315	316	317	318	319	320	321	322	323	324	325	326	327	328	329	330	331	332	333	334	335	336	337	338	339	340	341	342	343	344	345	346	347	348	349	350	351	352	353	354	355	356	357	358	359	360	361	362	363	364	365	366	367	368	369	370	371	372	373	374	375	376	377	378	379	380	381	382	383	384	385	386	387	388	389	390	391	392	393			394	395	396	397	398	399	400	401	402	403	404	405	406	407	408	409	410	411	412	413	414	415	416	417	418	419	420	421	422	423	424	425				426	427	428	429	430	431	432	433	434	435	436	437	438	439	440	441	442	443	444	445	446	447	448	449	450	451	452	453	454	455	456	457	458	459	460	461	462	463	464	465	466	467	468	469	470	471	472	473	474	475	476	477	478	479		480	481	482	483	484	485	486	487	488	489	490	491	492	493	494	495	496	497	498	499	500	501	502	503	504	505	506	507	508	509	510	511	512	513	514	515	516	517	518	519	520		521														522	523	524	525	526	527	528	529	530	531	532	533	534	535	536	537	538	539	540	541	542	543	544	545	546	547	548	549	550	551	552	553	554	555	556	557	558	559	560	561	562	563	564	565	566	567	568	569	570	571	572	573	574	575	576	577	578	579	580	581	582					583	584	585	586	587	588	589	590	591	592	593	594	595	596	597	598	599	600	601	602	603	604	605	606	607	608	609	610	611	612	613	614	615	616	617	618	619	620	621		622	623	624	625	626	627					628	629	630	631	632	633	634	635	636
	Chain_aa_0180	M	G	H	G	G	E	G	M	S	L	E	F	T	P	T	W	V	V	A	G	V	C	T	V	I	V	A	I	S	L	A	V	E	R	L	L	H	Y	F	G	T	V	L	K	K	K	K	Q	K	P	L	Y	E	A	L	Q	K	V	K	E	E	L	M	L	L	G	F	I	S	L	L	L	T	V	F	Q	G	L	I	S	K	F	C	V	K	E	N	V	L	M	H	M	L	P	C	S	L	D	S	R	R	E	A	G	A	S	E	H	K	N	V	T	A	K	E	H	F	Q	T	F	L	P	I	V	G	T	T	R	R	L	L	A	E	H	A	A	V	Q	V	G	Y	C	S	E	K	G	K	V	P	L	L	S	L	E	A	L	H	H	L	H	I	F	I	F	V	L	A	I	S	H	V	T	F	C	V	L	T	V	I	F	G	S	T	R	I	H	Q	W	K	K	W	E	D	S	I	A	D	E	K	F	D	P	E	T	A	L	R	K	R	R	V	T	H	V	H	N	H	A	F	I	K	E	H	F	L	G	I	G	K	D	S	V	I	L	G	W	T	Q	S	F	L	K	Q	F	Y	D	S	V	T	K	S	D	Y	V	T	L	R	L	G	F	I	M	T	H	C	K	G	N	P	K	L	N	F	H	K	Y	M	M	R	A	L	E	D	D	F	K	Q	V	V	G	I	S	W	Y	L	W	I	F	V	V	I	F	L	L	L	N	V	N	G	W	H	T	Y	F	W	I	A	F	I	P	F	A	L	L	L	A	V	G	T	K	L	E	H	V	I	A	Q	L	A	H	E	V	A	E	K	H	V	A	I	E	G	D	L	V	V	K	P	S	D	E	H	F	W	F	S	K	P	Q	I	V	L	Y	L	I	H	F	I	L	F	Q	N	A	F	E	I	A	F	F	F	W	I	W	V	T	Y	G	F	D	S	C	I	M	G	Q	V	R	Y	I	V	P	R	L	V	I	G	V	F	I	Q	V	L	C	S	Y	S	T	L	P	L	Y	A	I	V	S	Q	M	G	S	S	F	K	K	A	I	F	E	E	N	V	Q	V	G	L	V	G	W	A	Q	K	V	K	Q	K	R	D	L	K	A	A	A	S	N	G	D	E	G	S	S	Q	A	G	P	G	P	D	S	G	S	G	S	A	P	A	A	G	P	G	A	G	F	A	G	I	Q	L	S	R	V	T	R	N	N	A	G	D	T	N	N	E	I	T	P	D	H	N	N								M	A	K	M	A	K	F	S					F				F		S	S	S	S	P	K	Y																					H	P	S	S	P	S	S	F					T	S	F	P	A	S	P	L	N	Q	N	F	T	Q	A	M	M	E	E	T	V	E	T	A	D	S	V	I	R	K	W	D	P	N	T	P	S	F	T	K	I	V			S	L	F	N	H	S	R	K	E	A	K	E	F	I	R	C	V	R	D	L	R	R	A	M	H	F	L	V	S	Q	D	S	Q																																																S	P	K	L	A	L	A	Q	T	L	M	Q	I	A	M	A	R	L	E	K	E	F	F	Q	I	L	S	S	N	R	D	K	L	D	P	E	S	V	S	G	Q	S	S	I	S	S	N	S	E		F	E	D	V	M	G	S	D	D	D	D	E	S	D																																N	E	M	R	K	A	G	E	S	I	T	Q	V	E	K	A	S	A	M	V	M	S	D	L	K	A	I	A	E	S	M	I	S	C	G	Y	G	K	E	C	V	K	I	Y	K	R	V	R	K	S	I	V	D	E	G	L	S	L	L	G	I	E	I	Y	K	G	S	R	F	H	R	T	D	W	V	T	L	E	H	M	I	K	N	W	I	K	A	A	K	I	G	I	A	T	L	F	R	G	E	K	L	L	C	D	H	V	F	S	A	S	N			S	T	R	E	S	C	F	Y	E	I	A	N		E	A	A	T	N	L	F	K	F	P	E	F	V	A	K					E	K	K	S	H	E	R	I	F	P	L	M	D	L	Q	A	A	I	S	D	L	W	Q	D	I	E	M	I	F	H	F	D	A	V	A	G	V	K	S	Q	A	L	T	S	L	Q	K	L	K	V	S	I	H	S	A	L	T	D	F	E	S	I	I	Q	K	D	T	T	K	A	L	T	P	G	G	G	I	H	K	L	T	R	S	T	M	N	F	I	S	S	L	S			K	Y	S	G	V	L	S	E	I	L	A	D	H	P	L	P	R	N	T	R	L	L	E	S	Y	V	R	A	P	I	S	E				D	E	Q	H	N	H	A	L	S	V	H	F	A	W	L	I	L	V	L	L	C	K	L	D	T	K	A	E	H	Y	K	D	V	S	L	S	Y	L	F	L	A	N	N	L	Q	I	I	I	E	T	V	G	S	T		P	L	R	N	L	L	G	D	D	W	L	N	K	H	E	D	K	L	C	A	Y	A	G	N	Y	E	I	A	A	W	S	N	V	F	M	S	L	P	E	E	P		T														D	L	S	P	E	E	A	K	I	Y	F	R	R	F	H	T	A	F	E	E	A	Y	M	K	Q	S	S	R	V	V	P	N	A	K	L	R	D	E	L	K	V	S	I	A	K	K	L	V	P	E	Y	R	E	F	Y	R	K	Y	L	P	M					L	G	Q	E	R	N	I	E	I	L	V	R	F	K	P	D	N	L	E	N	Y	I	S	D	L	F	H	G	T	P	I	H	A	S	S	S	F	S	S		S	S	S	S	S	S					W	K	S	L	G	C	V	S	G
AtEXO70H2	Chain_pos_0181	1	2	3	4	5	6	7	8	9	10	11	12	13	14	15	16	17	18	19	20	21	22	23	24	25	26	27	28	29	30	31	32	33	34	35	36	37	38	39	40	41	42	43	44	45	46	47	48	49	50	51	52	53	54	55	56	57	58	59	60	61	62	63	64	65	66	67	68	69	70	71	72	73	74	75	76	77	78	79	80	81	82	83	84	85	86	87	88	89	90	91	92	93	94	95	96	97	98	99	100	101	102	103	104	105	106	107	108	109	110	111	112	113	114	115	116	117	118	119	120	121	122	123	124	125	126	127	128	129	130	131	132	133	134	135	136	137	138	139	140	141	142	143	144	145	146	147	148	149	150	151	152	153	154	155	156	157	158	159	160	161	162	163	164	165	166	167	168	169	170	171	172	173	174	175	176	177	178	179	180	181	182	183	184	185	186	187	188	189	190	191	192	193	194	195	196	197	198	199	200	201	202	203	204	205	206	207	208	209	210	211	212	213	214	215	216	217	218	219	220	221	222	223	224	225	226	227	228	229	230	231	232	233	234	235	236	237	238	239	240	241	242	243	244	245	246	247	248	249	250	251	252	253	254	255	256	257	258	259	260	261	262	263	264	265	266	267	268	269	270	271	272	273	274	275	276	277	278	279	280	281	282	283	284	285	286	287	288	289	290	291	292	293	294	295	296	297	298	299	300	301	302	303	304	305	306	307	308	309	310	311	312	313	314	315	316	317	318	319	320	321	322	323	324	325	326	327	328	329	330	331	332	333	334	335	336	337	338	339	340	341	342	343	344	345	346	347	348	349	350	351	352	353	354	355	356	357	358	359	360	361	362	363	364	365	366	367	368	369	370	371	372	373	374	375	376	377	378	379	380	381	382	383	384	385	386	387	388	389	390	391	392	393	394	395	396	397	398	399	400	401	402	403	404	405	406	407	408	409	410	411	412	413	414	415	416	417	418	419	420	421	422	423	424	425	426	427	428	429	430	431	432	433	434	435	436	437	438	439	440	441	442	443	444	445	446	447	448	449	450	451	452	453	454	455	456	457	458	459	460	461	462	463	464	465	466	467	468	469	470	471	472	473	474	475	476	477	478	479	480	481	482	483	484	485	486	487	488	489	490	491	492	493	494	495	496	497	498	499	500	501	502	503	504	505	506	507	508	509	510	511	512	513	514	515	516	517	518	519	520	521	522	523	524	525	526								1	2	3	4	5	6	7	8					9				10		11	12	13	14	15	16	17																					18	19	20	21	22	23	24	25					26	27	28	29	30	31	32	33	34	35	36	37	38	39	40	41	42	43	44	45	46	47	48	49	50	51	52	53	54	55	56	57	58	59	60	61	62	63	64	65	66	67			68	69	70	71	72	73	74	75	76	77	78	79	80	81	82	83	84	85	86	87	88	89	90	91	92	93	94	95	96	97	98	99	100																																																101	102	103	104	105	106	107	108	109	110	111	112	113	114	115	116	117	118	119	120	121	122	123	124	125	126	127	128	129	130	131	132	133	134	135	136	137	138	139	140	141	142	143	144	145	146	147	148	149		150	151	152	153	154	155	156	157	158	159	160		161	162																																163	164	165	166	167	168	169	170	171	172	173	174	175	176	177	178	179	180	181	182	183	184	185	186	187	188	189	190	191	192	193	194	195	196	197	198	199	200	201	202	203	204	205	206	207	208	209	210	211	212	213	214	215	216	217	218	219	220	221	222	223	224	225	226	227	228	229	230	231	232	233	234	235	236	237	238	239	240	241	242	243	244	245	246	247	248	249	250	251	252	253	254	255	256	257	258	259	260	261	262	263	264	265	266	267	268	269	270	271	272	273			274	275	276	277	278	279	280	281	282	283	284	285		286	287	288	289	290	291	292	293	294	295	296	297	298	299	300					301	302	303	304	305	306	307	308	309	310	311	312	313	314	315	316	317	318	319	320	321	322	323	324	325	326	327	328	329	330	331	332	333	334	335	336	337	338	339	340	341	342	343	344	345	346	347	348	349	350	351	352	353	354	355	356	357	358	359	360	361	362	363	364	365	366	367	368	369	370	371	372	373	374	375	376	377	378	379	380	381	382	383	384	385	386	387	388	389	390	391	392			393	394	395	396	397	398	399	400	401	402	403	404	405	406	407	408	409	410	411	412	413	414	415	416	417	418	419	420	421	422	423	424				425	426	427	428	429	430	431	432	433	434	435	436	437	438	439	440	441	442	443	444	445	446	447	448	449	450	451	452	453	454	455	456	457	458	459	460	461	462	463	464	465	466	467	468	469	470	471	472	473	474	475	476	477	478		479	480	481	482	483	484	485	486	487	488	489	490	491	492	493	494	495	496	497	498	499	500	501	502	503	504	505	506	507	508	509	510	511	512	513	514	515	516	517	518	519	520	521														522	523	524	525	526	527	528	529	530	531	532	533	534	535	536	537	538	539	540	541	542	543	544	545	546	547	548	549	550	551	552	553	554	555	556	557	558	559	560	561	562	563	564	565	566	567	568	569	570	571	572	573	574	575	576	577	578	579	580	581	582					583	584	585	586	587	588	589	590	591	592	593	594	595	596	597	598	599	600	601	602	603	604	605	606	607	608	609	610	611	612	613	614	615	616	617	618	619	620	621	622	623	624	625	626	627	628					629	630	631	632	633	634	635	636	637
	Chain_aa_0181	M	G	H	G	G	E	G	M	S	L	E	F	T	P	T	W	V	V	A	G	V	C	T	V	I	V	A	I	S	L	A	V	E	R	L	L	H	Y	F	G	T	V	L	K	K	K	K	Q	K	P	L	Y	E	A	L	Q	K	V	K	E	E	L	M	L	L	G	F	I	S	L	L	L	T	V	F	Q	G	L	I	S	K	F	C	V	K	E	N	V	L	M	H	M	L	P	C	S	L	D	S	R	R	E	A	G	A	S	E	H	K	N	V	T	A	K	E	H	F	Q	T	F	L	P	I	V	G	T	T	R	R	L	L	A	E	H	A	A	V	Q	V	G	Y	C	S	E	K	G	K	V	P	L	L	S	L	E	A	L	H	H	L	H	I	F	I	F	V	L	A	I	S	H	V	T	F	C	V	L	T	V	I	F	G	S	T	R	I	H	Q	W	K	K	W	E	D	S	I	A	D	E	K	F	D	P	E	T	A	L	R	K	R	R	V	T	H	V	H	N	H	A	F	I	K	E	H	F	L	G	I	G	K	D	S	V	I	L	G	W	T	Q	S	F	L	K	Q	F	Y	D	S	V	T	K	S	D	Y	V	T	L	R	L	G	F	I	M	T	H	C	K	G	N	P	K	L	N	F	H	K	Y	M	M	R	A	L	E	D	D	F	K	Q	V	V	G	I	S	W	Y	L	W	I	F	V	V	I	F	L	L	L	N	V	N	G	W	H	T	Y	F	W	I	A	F	I	P	F	A	L	L	L	A	V	G	T	K	L	E	H	V	I	A	Q	L	A	H	E	V	A	E	K	H	V	A	I	E	G	D	L	V	V	K	P	S	D	E	H	F	W	F	S	K	P	Q	I	V	L	Y	L	I	H	F	I	L	F	Q	N	A	F	E	I	A	F	F	F	W	I	W	V	T	Y	G	F	D	S	C	I	M	G	Q	V	R	Y	I	V	P	R	L	V	I	G	V	F	I	Q	V	L	C	S	Y	S	T	L	P	L	Y	A	I	V	S	Q	M	G	S	S	F	K	K	A	I	F	E	E	N	V	Q	V	G	L	V	G	W	A	Q	K	V	K	Q	K	R	D	L	K	A	A	A	S	N	G	D	E	G	S	S	Q	A	G	P	G	P	D	S	G	S	G	S	A	P	A	A	G	P	G	A	G	F	A	G	I	Q	L	S	R	V	T	R	N	N	A	G	D	T	N	N	E	I	T	P	D	H	N	N								M	S	K	K	P	K	S	V					H				F		S	T	S	S	P	K	S																					F	L	S	S	F	P	S	F					T	S	L	P	A	S	P	L	N	Q	T	F	S	Q	S	M	M	E	E	T	V	E	A	A	E	S	I	I	K	K	W	D	P	N	S	P	S	Y	T	K	I	I			S	L	F	S	H	S	R	R	E	A	K	E	F	I	R	C	I	R	D	L	R	R	A	M	H	F	L	I	S	Q	H	S	K																																																S	A	K	L	V	L	A	Q	H	L	M	Q	I	A	M	A	R	L	E	K	E	F	F	Q	I	L	S	S	N	R	D	Q	L	D	P	E	S	V	S	G	H	S	S	I	S	S	N	S	E		F	E	D	V	M	Q	S	S	D	D	E		E	E																																D	E	L	K	K	A	G	E	T	I	T	K	V	E	K	A	A	A	L	V	M	S	D	L	K	V	I	A	E	T	M	I	S	C	G	Y	G	K	E	C	I	K	S	Y	K	L	I	R	K	S	I	V	D	E	G	L	H	L	L	G	I	E	K	C	K	I	S	R	F	N	R	M	D	W	D	V	L	E	H	M	I	K	N	W	I	K	A	A	K	I	G	V	I	T	L	L	R	G	E	K	L	L	C	D	H	V	F	S	A	S	S			T	I	R	E	S	C	F	Y	E	I	V	N		E	A	G	I	N	L	F	K	F	P	E	L	V	A	E					K	K	P	S	P	E	R	I	F	R	L	M	D	L	Y	A	A	I	S	D	L	R	P	D	I	E	L	I	F	H	F	D	S	V	A	A	V	K	T	L	V	L	S	S	L	K	K	L	K	D	S	I	Y	T	S	L	M	E	F	E	S	T	I	Q	K	D	S	S	K	A	L	T	A	G	G	G	I	H	K	L	T	R	S	T	M	S	F	I	S	S	L	S			E	Y	S	R	V	L	S	E	I	L	A	E	H	P	L	K	K	N	T	R	M	L	E	S	Y	F	T	A	P	I	L	E				D	E	H	N	N	H	A	V	S	V	H	L	A	W	L	I	L	I	F	L	C	K	L	D	I	K	A	E	S	Y	K	D	V	S	L	S	Y	L	F	L	V	N	N	I	Q	F	V	V	D	T	V	R	S	T		H	L	R	N	L	L	G	D	D	W	L	T	K	H	E	A	K	L	R	S	Y	A	A	N	Y	E	I	A	A	W	A	N	V	Y	I	S	L	P	E	K	T	S	S														R	L	S	P	E	E	A	K	T	H	F	K	R	F	H	A	V	F	E	E	A	Y	M	K	Q	S	S	C	V	I	T	D	A	K	L	R	N	E	L	K	V	S	I	A	K	K	I	V	P	E	Y	R	E	F	Y	G	K	Y	L	P	T					L	S	K	E	R	N	I	E	M	L	V	S	F	K	P	D	N	L	E	N	Y	L	S	D	L	F	H	G	T	P	I	L	S	G	S	S	S	S	S	S	S	L	S	S	S	S					C	I	S	L	G	C	V	R	N
AtEXO70H4	Chain_pos_0182	1	2	3	4	5	6	7	8	9	10	11	12	13	14	15	16	17	18	19	20	21	22	23	24	25	26	27	28	29	30	31	32	33	34	35	36	37	38	39	40	41	42	43	44	45	46	47	48	49	50	51	52	53	54	55	56	57	58	59	60	61	62	63	64	65	66	67	68	69	70	71	72	73	74	75	76	77	78	79	80	81	82	83	84	85	86	87	88	89	90	91	92	93	94	95	96	97	98	99	100	101	102	103	104	105	106	107	108	109	110	111	112	113	114	115	116	117	118	119	120	121	122	123	124	125	126	127	128	129	130	131	132	133	134	135	136	137	138	139	140	141	142	143	144	145	146	147	148	149	150	151	152	153	154	155	156	157	158	159	160	161	162	163	164	165	166	167	168	169	170	171	172	173	174	175	176	177	178	179	180	181	182	183	184	185	186	187	188	189	190	191	192	193	194	195	196	197	198	199	200	201	202	203	204	205	206	207	208	209	210	211	212	213	214	215	216	217	218	219	220	221	222	223	224	225	226	227	228	229	230	231	232	233	234	235	236	237	238	239	240	241	242	243	244	245	246	247	248	249	250	251	252	253	254	255	256	257	258	259	260	261	262	263	264	265	266	267	268	269	270	271	272	273	274	275	276	277	278	279	280	281	282	283	284	285	286	287	288	289	290	291	292	293	294	295	296	297	298	299	300	301	302	303	304	305	306	307	308	309	310	311	312	313	314	315	316	317	318	319	320	321	322	323	324	325	326	327	328	329	330	331	332	333	334	335	336	337	338	339	340	341	342	343	344	345	346	347	348	349	350	351	352	353	354	355	356	357	358	359	360	361	362	363	364	365	366	367	368	369	370	371	372	373	374	375	376	377	378	379	380	381	382	383	384	385	386	387	388	389	390	391	392	393	394	395	396	397	398	399	400	401	402	403	404	405	406	407	408	409	410	411	412	413	414	415	416	417	418	419	420	421	422	423	424	425	426	427	428	429	430	431	432	433	434	435	436	437	438	439	440	441	442	443	444	445	446	447	448	449	450	451	452	453	454	455	456	457	458	459	460	461	462	463	464	465	466	467	468	469	470	471	472	473	474	475	476	477	478	479	480	481	482	483	484	485	486	487	488	489	490	491	492	493	494	495	496	497	498	499	500	501	502	503	504	505	506	507	508	509	510	511	512	513	514	515	516	517	518	519	520	521	522	523	524	525	526							1	2	3	4	5	6	7	8	9					10				11	12	13	14	15	16	17	18	19																					20	21	22		23	24	25	26					27	28	29	30					31	32	33	34	35	36	37	38	39	40	41	42	43	44	45	46	47	48	49	50	51	52	53	54	55	56	57	58	59	60	61	62	63	64			65	66	67	68	69	70	71	72	73	74	75	76	77	78	79	80	81	82	83	84	85	86	87	88	89	90	91	92	93	94	95	96	97																																																98	99	100	101	102	103	104	105	106	107	108	109	110	111	112	113	114	115	116	117	118	119	120	121	122	123	124	125	126	127	128	129	130	131	132	133	134	135	136	137	138	139	140	141	142	143	144	145	146	147	148	149	150	151	152	153																																										154	155	156	157	158	159	160	161	162	163	164	165	166	167	168	169	170	171	172	173	174	175	176	177	178	179	180	181	182	183	184	185	186	187	188	189	190	191	192	193	194	195	196	197	198	199	200	201	202	203	204	205	206	207	208	209	210	211	212	213	214	215	216	217	218	219	220	221	222	223	224	225	226	227	228	229	230	231	232	233	234	235	236	237	238	239	240	241	242	243	244	245	246	247	248	249	250	251	252	253	254	255	256	257	258	259	260	261	262			263	264	265	266	267	268	269	270	271	272	273	274		275	276	277	278	279	280	281	282	283	284	285	286	287	288	289	290	291	292	293	294	295	296	297	298	299	300	301	302	303	304	305	306	307	308	309	310	311	312	313	314	315	316	317	318	319	320	321	322	323	324	325	326	327	328	329	330	331	332	333	334	335	336	337	338	339	340	341	342	343	344	345	346	347	348	349	350	351	352	353	354	355	356	357	358	359	360	361	362	363	364	365	366	367	368	369	370	371	372	373	374	375	376	377	378	379	380	381	382	383	384	385			386	387	388	389	390	391	392	393	394	395	396	397	398	399	400	401	402	403	404	405	406	407	408	409	410	411	412	413	414	415	416	417				418		419	420	421	422	423	424	425	426	427	428	429	430	431	432	433	434	435	436	437	438	439	440	441	442	443	444	445	446	447	448	449	450	451	452	453	454	455	456	457	458	459	460	461	462	463	464	465	466	467	468	469	470		471	472	473	474	475	476	477	478	479	480	481	482	483	484	485	486	487	488	489	490	491	492	493	494	495	496	497	498	499	500	501	502	503	504	505	506	507	508	509	510	511	512	513														514	515	516	517	518	519	520	521	522	523	524	525	526	527	528	529	530	531	532	533	534	535	536	537	538	539	540	541	542	543	544	545	546	547	548	549	550	551	552	553	554	555	556	557	558	559	560	561	562	563	564	565	566	567	568	569	570	571	572	573	574	575	576	577	578	579	580	581	582	583	584	585	586	587	588	589	590	591	592	593	594	595	596	597	598	599	600	601	602	603	604	605	606	607	608	609	610	611	612	613	614	615					616	617	618	619	620					621	622	623	624	625	626	627	628
	Chain_aa_0182	M	G	H	G	G	E	G	M	S	L	E	F	T	P	T	W	V	V	A	G	V	C	T	V	I	V	A	I	S	L	A	V	E	R	L	L	H	Y	F	G	T	V	L	K	K	K	K	Q	K	P	L	Y	E	A	L	Q	K	V	K	E	E	L	M	L	L	G	F	I	S	L	L	L	T	V	F	Q	G	L	I	S	K	F	C	V	K	E	N	V	L	M	H	M	L	P	C	S	L	D	S	R	R	E	A	G	A	S	E	H	K	N	V	T	A	K	E	H	F	Q	T	F	L	P	I	V	G	T	T	R	R	L	L	A	E	H	A	A	V	Q	V	G	Y	C	S	E	K	G	K	V	P	L	L	S	L	E	A	L	H	H	L	H	I	F	I	F	V	L	A	I	S	H	V	T	F	C	V	L	T	V	I	F	G	S	T	R	I	H	Q	W	K	K	W	E	D	S	I	A	D	E	K	F	D	P	E	T	A	L	R	K	R	R	V	T	H	V	H	N	H	A	F	I	K	E	H	F	L	G	I	G	K	D	S	V	I	L	G	W	T	Q	S	F	L	K	Q	F	Y	D	S	V	T	K	S	D	Y	V	T	L	R	L	G	F	I	M	T	H	C	K	G	N	P	K	L	N	F	H	K	Y	M	M	R	A	L	E	D	D	F	K	Q	V	V	G	I	S	W	Y	L	W	I	F	V	V	I	F	L	L	L	N	V	N	G	W	H	T	Y	F	W	I	A	F	I	P	F	A	L	L	L	A	V	G	T	K	L	E	H	V	I	A	Q	L	A	H	E	V	A	E	K	H	V	A	I	E	G	D	L	V	V	K	P	S	D	E	H	F	W	F	S	K	P	Q	I	V	L	Y	L	I	H	F	I	L	F	Q	N	A	F	E	I	A	F	F	F	W	I	W	V	T	Y	G	F	D	S	C	I	M	G	Q	V	R	Y	I	V	P	R	L	V	I	G	V	F	I	Q	V	L	C	S	Y	S	T	L	P	L	Y	A	I	V	S	Q	M	G	S	S	F	K	K	A	I	F	E	E	N	V	Q	V	G	L	V	G	W	A	Q	K	V	K	Q	K	R	D	L	K	A	A	A	S	N	G	D	E	G	S	S	Q	A	G	P	G	P	D	S	G	S	G	S	A	P	A	A	G	P	G	A	G	F	A	G	I	Q	L	S	R	V	T	R	N	N	A	G	D	T	N	N	E	I	T	P	D	H	N	N							M	M	T	R	K	A	M	I	N					I				C	C	V	A	T	T	P	S	K																					Y	P	P		P	P	P	L					T	L	T	P					R	Q	S	L	E	S	A	A	I	Y	G	V	I	E	S	A	A	D	I	I	E	R	W	N	T	E	T	N	T	F	A	K	V	T			C	M	F	Y	E	N	K	P	E	A	M	M	F	I	E	R	V	K	D	L	Q	K	T	M	D	V	L	V	S	E	D	P	N																																																S	E	R	L	L	R	S	H	K	L	M	Q	I	A	M	K	R	L	Q	K	E	F	Y	Q	I	L	S	M	N	R	A	Y	L	D	P	E	S	V	S	T	R	S	S	L	T	S	A	R	S	S	Y	S	D	F	P	D																																										Y	V	E	D	L	D	T	I	I	E	L	E	E	V	S	T	N	V	M	T	D	L	K	S	I	A	E	C	M	I	G	S	G	Y	A	K	E	C	L	S	I	Y	K	S	I	R	K	S	I	I	D	E	G	I	Y	R	L	E	V	E	K	T	S	T	G	K	V	K	K	M	S	W	E	V	M	E	L	K	I	R	S	W	L	K	A	V	K	V	S	M	E	T	L	F	K	G	E	K	I	L	C	D	H	V	F	E	S	S	D			A	I	R	E	S	C	F	S	D	I	S	R		D	G	A	L	L	L	F	G	F	P	E	I	I	N	T	K	T	S	K	K	H	S	P	P	E	K	V	F	R	L	L	D	M	Y	T	A	I	A	G	N	W	Q	A	I	E	S	I	F	S	F	D	S	I	S	V	V	R	S	L	A	L	K	S	L	I	S	L	S	E	S	I	R	S	L	L	V	E	F	E	S	G	I	Q	K	D	S	S	K	V	V	V	P	G	G	G	V	H	P	L	T	I	S	V	M	D	H	L	S	L	L	A			D	Y	S	N	V	L	V	D	I	L	A	G	S	P	P	P	D	R	S	L	L	P	E	S	Y	F	N	V	S	E	S	D				D		S	P	S	S	E	L	T	I	R	F	A	W	I	I	L	V	L	L	C	K	I	D	R	K	S	I	H	Y	K	D	F	S	I	Q	Y	L	F	L	T	N	N	L	Q	H	V	V	S	R	A	R	S	S		N	L	K	N	L	L	G	E	D	W	I	T	R	H	F	A	K	M	R	Q	F	A	G	S	Y	K	R	L	A	W	G	P	V	V	A	T	L	P	E	N	R	T	V														E	M	T	P	E	E	V	K	E	R	F	E	K	F	S	E	S	F	E	N	A	Y	S	K	H	S	V	C	V	V	A	D	P	N	I	R	D	E	I	K	V	S	I	S	R	K	L	V	P	I	Y	R	E	F	Y	N	T	R	G	S	V	I	L	G	E	G	D	G	A	R	N	L	N	S	V	V	R	F	T	P	E	D	I	E	N	Y	L	S	D	L	F	R	E	K	G	S	S	G	N	S	S	A					S	S	P	S	S					C	R	S	R	Q	S	M	S
AtEXO70H7	Chain_pos_0183	1	2	3	4	5	6	7	8	9	10	11	12	13	14	15	16	17	18	19	20	21	22	23	24	25	26	27	28	29	30	31	32	33	34	35	36	37	38	39	40	41	42	43	44	45	46	47	48	49	50	51	52	53	54	55	56	57	58	59	60	61	62	63	64	65	66	67	68	69	70	71	72	73	74	75	76	77	78	79	80	81	82	83	84	85	86	87	88	89	90	91	92	93	94	95	96	97	98	99	100	101	102	103	104	105	106	107	108	109	110	111	112	113	114	115	116	117	118	119	120	121	122	123	124	125	126	127	128	129	130	131	132	133	134	135	136	137	138	139	140	141	142	143	144	145	146	147	148	149	150	151	152	153	154	155	156	157	158	159	160	161	162	163	164	165	166	167	168	169	170	171	172	173	174	175	176	177	178	179	180	181	182	183	184	185	186	187	188	189	190	191	192	193	194	195	196	197	198	199	200	201	202	203	204	205	206	207	208	209	210	211	212	213	214	215	216	217	218	219	220	221	222	223	224	225	226	227	228	229	230	231	232	233	234	235	236	237	238	239	240	241	242	243	244	245	246	247	248	249	250	251	252	253	254	255	256	257	258	259	260	261	262	263	264	265	266	267	268	269	270	271	272	273	274	275	276	277	278	279	280	281	282	283	284	285	286	287	288	289	290	291	292	293	294	295	296	297	298	299	300	301	302	303	304	305	306	307	308	309	310	311	312	313	314	315	316	317	318	319	320	321	322	323	324	325	326	327	328	329	330	331	332	333	334	335	336	337	338	339	340	341	342	343	344	345	346	347	348	349	350	351	352	353	354	355	356	357	358	359	360	361	362	363	364	365	366	367	368	369	370	371	372	373	374	375	376	377	378	379	380	381	382	383	384	385	386	387	388	389	390	391	392	393	394	395	396	397	398	399	400	401	402	403	404	405	406	407	408	409	410	411	412	413	414	415	416	417	418	419	420	421	422	423	424	425	426	427	428	429	430	431	432	433	434	435	436	437	438	439	440	441	442	443	444	445	446	447	448	449	450	451	452	453	454	455	456	457	458	459	460	461	462	463	464	465	466	467	468	469	470	471	472	473	474	475	476	477	478	479	480	481	482	483	484	485	486	487	488	489	490	491	492	493	494	495	496	497	498	499	500	501	502	503	504	505	506	507	508	509	510	511	512	513	514	515	516	517	518	519	520	521	522	523	524	525	526																												1	2	3	4	5																					6	7	8	9	10	11	12	13					14	15	16	17					18	19	20	21	22	23	24	25	26	27	28	29	30	31	32	33	34	35	36	37	38	39	40	41	42	43	44	45	46	47	48	49	50	51			52	53	54	55	56	57	58	59	60	61	62	63	64	65	66	67	68	69	70	71	72	73	74	75	76	77	78	79	80	81	82	83	84																																																85	86	87	88	89	90	91	92	93	94	95	96	97	98	99	100	101	102	103	104	105	106	107	108	109	110	111	112	113	114	115	116	117	118	119	120	121	122	123	124	125	126	127	128	129	130	131	132	133	134	135	136	137			138	139	140	141	142	143	144	145	146																																147	148	149	150	151	152	153	154	155	156	157	158	159	160	161	162	163	164	165	166	167	168	169	170	171	172	173	174	175	176	177	178	179	180	181	182	183	184	185	186	187	188	189	190	191	192	193	194	195	196	197	198	199	200	201	202	203	204	205	206	207	208	209	210	211	212	213	214	215	216	217	218	219	220	221	222	223	224	225	226	227	228	229	230	231	232	233	234	235	236	237	238	239	240	241	242	243	244	245	246	247	248	249	250	251	252	253	254	255	256	257			258	259	260	261	262	263	264	265	266	267	268	269		270	271	272	273	274	275	276	277	278	279	280	281	282	283	284				285	286	287	288	289	290	291	292	293	294	295	296	297	298	299	300	301	302	303	304	305	306	307	308	309	310	311	312	313	314	315	316	317	318	319	320	321	322	323	324	325	326	327	328	329	330	331	332	333	334	335	336	337	338	339	340	341	342	343	344	345	346	347	348	349	350	351	352	353	354	355	356	357	358	359	360	361	362	363	364	365	366	367	368	369	370	371	372	373	374	375	376	377			378	379	380	381	382	383	384	385	386	387	388	389	390	391	392	393	394	395	396	397	398	399	400	401	402	403	404	405	406	407	408	409	410	411	412	413	414	415	416	417	418	419	420	421	422	423	424	425	426	427	428	429	430	431	432	433	434	435	436	437	438	439	440	441	442	443	444	445	446	447	448	449	450	451	452	453	454	455	456	457	458	459	460	461	462	463	464	465	466		467	468	469	470	471	472	473	474	475	476	477	478	479	480	481	482	483	484	485	486	487	488	489	490	491	492	493	494	495	496	497	498	499	500	501	502	503	504	505	506	507	508	509														510	511	512	513	514	515	516	517	518	519	520	521	522	523	524	525	526	527	528	529	530	531	532	533	534	535	536	537	538	539	540	541	542	543	544	545	546	547	548	549	550	551	552	553	554	555	556	557	558	559	560	561	562	563	564	565	566	567	568	569	570					571	572	573	574	575	576	577	578	579	580	581	582	583	584	585	586	587	588	589	590	591	592	593	594	595	596	597	598	599	600	601	602	603	604	605	606	607	608	609	610	611	612	613	614	615	616	617	618	619	620	621	622	623	624	625	626	627	628	629	630	631	632	633	634
	Chain_aa_0183	M	G	H	G	G	E	G	M	S	L	E	F	T	P	T	W	V	V	A	G	V	C	T	V	I	V	A	I	S	L	A	V	E	R	L	L	H	Y	F	G	T	V	L	K	K	K	K	Q	K	P	L	Y	E	A	L	Q	K	V	K	E	E	L	M	L	L	G	F	I	S	L	L	L	T	V	F	Q	G	L	I	S	K	F	C	V	K	E	N	V	L	M	H	M	L	P	C	S	L	D	S	R	R	E	A	G	A	S	E	H	K	N	V	T	A	K	E	H	F	Q	T	F	L	P	I	V	G	T	T	R	R	L	L	A	E	H	A	A	V	Q	V	G	Y	C	S	E	K	G	K	V	P	L	L	S	L	E	A	L	H	H	L	H	I	F	I	F	V	L	A	I	S	H	V	T	F	C	V	L	T	V	I	F	G	S	T	R	I	H	Q	W	K	K	W	E	D	S	I	A	D	E	K	F	D	P	E	T	A	L	R	K	R	R	V	T	H	V	H	N	H	A	F	I	K	E	H	F	L	G	I	G	K	D	S	V	I	L	G	W	T	Q	S	F	L	K	Q	F	Y	D	S	V	T	K	S	D	Y	V	T	L	R	L	G	F	I	M	T	H	C	K	G	N	P	K	L	N	F	H	K	Y	M	M	R	A	L	E	D	D	F	K	Q	V	V	G	I	S	W	Y	L	W	I	F	V	V	I	F	L	L	L	N	V	N	G	W	H	T	Y	F	W	I	A	F	I	P	F	A	L	L	L	A	V	G	T	K	L	E	H	V	I	A	Q	L	A	H	E	V	A	E	K	H	V	A	I	E	G	D	L	V	V	K	P	S	D	E	H	F	W	F	S	K	P	Q	I	V	L	Y	L	I	H	F	I	L	F	Q	N	A	F	E	I	A	F	F	F	W	I	W	V	T	Y	G	F	D	S	C	I	M	G	Q	V	R	Y	I	V	P	R	L	V	I	G	V	F	I	Q	V	L	C	S	Y	S	T	L	P	L	Y	A	I	V	S	Q	M	G	S	S	F	K	K	A	I	F	E	E	N	V	Q	V	G	L	V	G	W	A	Q	K	V	K	Q	K	R	D	L	K	A	A	A	S	N	G	D	E	G	S	S	Q	A	G	P	G	P	D	S	G	S	G	S	A	P	A	A	G	P	G	A	G	F	A	G	I	Q	L	S	R	V	T	R	N	N	A	G	D	T	N	N	E	I	T	P	D	H	N	N																												M	G	K	H	L																					F	R	S	S	P	P	P	E					K	P	T	A					H	L	S	L	A	E	S	A	V	Q	E	C	M	S	N	I	N	T	V	I	S	K	W	T	S	P	A	A	S	S	S	D	D	F			L	F	S	T	N	S	R	R	E	A	E	E	F	V	T	A	V	R	H	L	Q	S	T	M	H	R	L	V	S	V	N	P	S																																																S	E	K	L	I	Y	A	Q	N	L	M	Q	S	A	M	K	L	L	E	S	E	F	H	R	V	L	K	A	N	R	E	Y	L	D	P	E	C	V	S	V	R	S	Y	R	S	S	R	F	S	T	S	T	T			T	S	V	S	D	S	E	D	E																																S	S	Y	E	E	N	A	D	E	E	H	R	F	S	G	G	D	S	D	A	M	D	D	L	K	M	I	A	D	C	M	I	S	T	G	Y	A	K	E	C	V	R	V	Y	K	T	V	R	K	S	I	V	D	E	T	L	H	N	L	Q	M	E	R	F	N	L	H	Q	V	Q	K	M	D	W	E	I	L	E	S	K	I	K	T	W	L	K	A	V	K	L	A	V	R	K	L	F	F	G	E	R	I	L	A	D	H	V	F	S	S	S	G			L	I	V	E	S	S	F	T	E	I	T	Q		E	G	A	L	I	L	F	T	F	P	E	Y	A	S	K				I	K	K	L	T	P	E	K	M	F	R	F	L	D	M	Y	E	A	L	A	N	L	Y	V	E	I	E	S	I	F	Y	F	E	S	A	A	A	V	R	S	Q	V	I	N	S	L	A	R	L	G	D	A	T	R	L	M	M	T	D	F	E	S	A	I	Q	K	E	T	S	K	T	P	I	I	G	G	G	V	H	P	L	T	R	Y	V	M	N	Y	L	S	F	L	A			D	Y	S	D	S	I	A	A	I	F	E	N	W	K	L	S	V	P	T	P	L	P	D	S	L	Y	I	S	G	G	D	E	A	N	P	E	D	L	Y	S	S	P	V	S	V	R	I	A	W	V	I	L	L	T	L	C	K	I	D	G	K	A	Q	P	Y	K	D	V	A	L	S	Y	L	F	L	A	N	N	L	Q	Y	V	V	V	K	V	R	S	S		T	L	K	V	L	L	G	D	D	W	V	F	R	H	E	E	K	V	K	L	Y	A	D	K	F	E	K	L	A	W	G	K	V	L	D	L	L	P	E	I	P	T	D														E	I	S	P	E	E	A	K	V	L	V	A	R	F	N	D	E	F	E	T	S	Y	R	K	Q	T	S	W	V	I	P	D	P	K	L	R	D	Q	I	K	I	T	L	S	Q	K	L	M	L	V	C	T	E	F	Y	R	M	N	R	F	A					Y	G	M	V	G	D	N	E	A	I	S	R	Y	T	P	E	D	I	G	N	Y	L	S	D	L	Y	F	G	S	R	G	S	G	S	V	S	T	A	G	G	S	G	S	G	S	G	S	G	T	G	S	S	S	T	G	K	A	R	G	G	R	S	S	H
		NT													TM1																							IC1																				TM2																							EC1																																																																									TM3																									IC2																																																						AH1											IC2																																																		TM4													EC2					TM5																				IC3																																						TM6																											EC3								TM7																							CT (CBD)																																								CT (IDR)																																																												CorEx																																																																																																																	A																																																																																																																																																																																																												B																																																																																																																																																																																									C																																																																																																																																														D

### Sheet: AtMLO7
		A:1	A:2	A:3	A:4	A:5	A:6	A:7	A:8	A:9	A:10	A:11	A:12	A:13	A:14	A:15	A:16	A:17	A:18	A:19	A:20	A:21	A:22	A:23	A:24	A:25	A:26	A:27	A:28	A:29	A:30	A:31	A:32	A:33	A:34	A:35	A:36	A:37	A:38	A:39	A:40	A:41	A:42	A:43	A:44	A:45	A:46	A:47	A:48	A:49	A:50	A:51	A:52	A:53	A:54	A:55	A:56	A:57	A:58	A:59	A:60	A:61	A:62	A:63	A:64	A:65	A:66	A:67	A:68	A:69	A:70	A:71	A:72	A:73	A:74	A:75	A:76	A:77	A:78	A:79	A:80	A:81	A:82	A:83	A:84	A:85	A:86	A:87	A:88	A:89	A:90	A:91	A:92	A:93	A:94	A:95	A:96	A:97	A:98	A:99	A:100	A:101	A:102	A:103	A:104	A:105	A:106	A:107	A:108	A:109	A:110	A:111	A:112	A:113	A:114	A:115	A:116	A:117	A:118	A:119	A:120	A:121	A:122	A:123	A:124	A:125	A:126	A:127	A:128	A:129	A:130	A:131	A:132	A:133	A:134	A:135	A:136	A:137	A:138	A:139	A:140	A:141	A:142	A:143	A:144	A:145	A:146	A:147	A:148	A:149	A:150	A:151	A:152	A:153	A:154	A:155	A:156	A:157	A:158	A:159	A:160	A:161	A:162	A:163	A:164	A:165	A:166	A:167	A:168	A:169	A:170	A:171	A:172	A:173	A:174	A:175	A:176	A:177	A:178	A:179	A:180	A:181	A:182	A:183	A:184	A:185	A:186	A:187	A:188	A:189	A:190	A:191	A:192	A:193	A:194	A:195	A:196	A:197	A:198	A:199	A:200	A:201	A:202	A:203	A:204	A:205	A:206	A:207	A:208	A:209	A:210	A:211	A:212	A:213	A:214	A:215	A:216	A:217	A:218	A:219	A:220	A:221	A:222	A:223	A:224	A:225	A:226	A:227	A:228	A:229	A:230	A:231	A:232	A:233	A:234	A:235	A:236	A:237	A:238	A:239	A:240	A:241	A:242	A:243	A:244	A:245	A:246	A:247	A:248	A:249	A:250	A:251	A:252	A:253	A:254	A:255	A:256	A:257	A:258	A:259	A:260	A:261	A:262	A:263	A:264	A:265	A:266	A:267	A:268	A:269	A:270	A:271	A:272	A:273	A:274	A:275	A:276	A:277	A:278	A:279	A:280	A:281	A:282	A:283	A:284	A:285	A:286	A:287	A:288	A:289	A:290	A:291	A:292	A:293	A:294	A:295	A:296	A:297	A:298	A:299	A:300	A:301	A:302	A:303	A:304	A:305	A:306	A:307	A:308	A:309	A:310	A:311	A:312	A:313	A:314	A:315	A:316	A:317	A:318	A:319	A:320	A:321	A:322	A:323	A:324	A:325	A:326	A:327	A:328	A:329	A:330	A:331	A:332	A:333	A:334	A:335	A:336	A:337	A:338	A:339	A:340	A:341	A:342	A:343	A:344	A:345	A:346	A:347	A:348	A:349	A:350	A:351	A:352	A:353	A:354	A:355	A:356	A:357	A:358	A:359	A:360	A:361	A:362	A:363	A:364	A:365	A:366	A:367	A:368	A:369	A:370	A:371	A:372	A:373	A:374	A:375	A:376	A:377	A:378	A:379	A:380	A:381	A:382	A:383	A:384	A:385	A:386	A:387	A:388	A:389	A:390	A:391	A:392	A:393	A:394	A:395	A:396	A:397	A:398	A:399	A:400	A:401	A:402	A:403	A:404	A:405	A:406	A:407	A:408	A:409	A:410	A:411	A:412	A:413	A:414	A:415	A:416	A:417	A:418	A:419	A:420	A:421	A:422	A:423	A:424	A:425	A:426	A:427	A:428	A:429	A:430	A:431	A:432	A:433	A:434	A:435	A:436	A:437	A:438	A:439	A:440	A:441	A:442	A:443	A:444	A:445	A:446	A:447	A:448	A:449	A:450	A:451	A:452	A:453	A:454	A:455	A:456	A:457	A:458	A:459	A:460	A:461	A:462	A:463	A:464	A:465	A:466	A:467	A:468	A:469	A:470	A:471	A:472	A:473	A:474	A:475	A:476	A:477	A:478	A:479	A:480	A:481	A:482	A:483	A:484	A:485	A:486	A:487	A:488	A:489	A:490	A:491	A:492	A:493	A:494	A:495	A:496	A:497	A:498	A:499	A:500	A:501	A:502	A:503	A:504	A:505	A:506	A:507	A:508	A:509	A:510	A:511	A:512	A:513	A:514	A:515	A:516	A:517	A:518	A:519	A:520	A:521	A:522	A:523	A:524	A:525	A:526	A:527	A:528	A:529	A:530	A:531	A:532	A:533	A:534	A:535	A:536	A:537	A:538	A:539	A:540	A:541	A:542	B:1	B:2	B:3	B:4	B:5	B:6	B:7	B:8	B:9	B:10	B:11	B:12	B:13	B:14	B:15	B:16	B:17	B:18	B:19	B:20	B:21	B:22	B:23	B:24	B:25	B:26	B:27	B:28	B:29	B:30	B:31	B:32	B:33	B:34	B:35	B:36	B:37	B:38	B:39	B:40	B:41	B:42	B:43	B:44	B:45	B:46	B:47	B:48	B:49	B:50	B:51	B:52	B:53	B:54	B:55	B:56	B:57	B:58	B:59	B:60	B:61	B:62	B:63	B:64	B:65	B:66	B:67	B:68	B:69	B:70	B:71	B:72	B:73	B:74	B:75	B:76	B:77	B:78	B:79	B:80	B:81	B:82	B:83	B:84	B:85	B:86	B:87	B:88	B:89	B:90	B:91	B:92	B:93	B:94	B:95	B:96	B:97	B:98	B:99	B:100	B:101	B:102	B:103	B:104	B:105	B:106	B:107	B:108	B:109	B:110	B:111	B:112	B:113	B:114	B:115	B:116	B:117	B:118	B:119	B:120	B:121	B:122	B:123	B:124	B:125	B:126	B:127	B:128	B:129	B:130	B:131	B:132	B:133	B:134	B:135	B:136	B:137	B:138	B:139	B:140	B:141	B:142	B:143	B:144	B:145	B:146	B:147	B:148	B:149	B:150	B:151	B:152	B:153	B:154	B:155	B:156	B:157	B:158	B:159	B:160	B:161	B:162	B:163	B:164	B:165	B:166	B:167	B:168	B:169	B:170	B:171	B:172	B:173	B:174	B:175	B:176	B:177	B:178	B:179	B:180	B:181	B:182	B:183	B:184	B:185	B:186	B:187	B:188	B:189	B:190	B:191	B:192	B:193	B:194	B:195	B:196	B:197	B:198	B:199	B:200	B:201	B:202	B:203	B:204	B:205	B:206	B:207	B:208	B:209	B:210	B:211	B:212	B:213	B:214	B:215	B:216	B:217	B:218	B:219	B:220	B:221	B:222	B:223	B:224	B:225	B:226	B:227	B:228	B:229	B:230	B:231	B:232	B:233	B:234	B:235	B:236	B:237	B:238	B:239	B:240	B:241	B:242	B:243	B:244	B:245	B:246	B:247	B:248	B:249	B:250	B:251	B:252	B:253	B:254	B:255	B:256	B:257	B:258	B:259	B:260	B:261	B:262	B:263	B:264	B:265	B:266	B:267	B:268	B:269	B:270	B:271	B:272	B:273	B:274	B:275	B:276	B:277	B:278	B:279	B:280	B:281	B:282	B:283	B:284	B:285	B:286	B:287	B:288	B:289	B:290	B:291	B:292	B:293	B:294	B:295	B:296	B:297	B:298	B:299	B:300	B:301	B:302	B:303	B:304	B:305	B:306	B:307	B:308	B:309	B:310	B:311	B:312	B:313	B:314	B:315	B:316	B:317	B:318	B:319	B:320	B:321	B:322	B:323	B:324	B:325	B:326	B:327	B:328	B:329	B:330	B:331	B:332	B:333	B:334	B:335	B:336	B:337	B:338	B:339	B:340	B:341	B:342	B:343	B:344	B:345	B:346	B:347	B:348	B:349	B:350	B:351	B:352	B:353	B:354	B:355	B:356	B:357	B:358	B:359	B:360	B:361	B:362	B:363	B:364	B:365	B:366	B:367	B:368	B:369	B:370	B:371	B:372	B:373	B:374	B:375	B:376	B:377	B:378	B:379	B:380	B:381	B:382	B:383	B:384	B:385	B:386	B:387	B:388	B:389	B:390	B:391	B:392	B:393	B:394	B:395	B:396	B:397	B:398	B:399	B:400	B:401	B:402	B:403	B:404	B:405	B:406	B:407	B:408	B:409	B:410	B:411	B:412	B:413	B:414	B:415	B:416	B:417	B:418	B:419	B:420	B:421	B:422	B:423	B:424	B:425	B:426	B:427	B:428	B:429	B:430	B:431	B:432	B:433	B:434	B:435	B:436	B:437	B:438	B:439	B:440	B:441	B:442	B:443	B:444	B:445	B:446	B:447	B:448	B:449	B:450	B:451	B:452	B:453	B:454	B:455	B:456	B:457	B:458	B:459	B:460	B:461	B:462	B:463	B:464	B:465	B:466	B:467	B:468	B:469	B:470	B:471	B:472	B:473	B:474	B:475	B:476	B:477	B:478	B:479	B:480	B:481	B:482	B:483	B:484	B:485	B:486	B:487	B:488	B:489	B:490	B:491	B:492	B:493	B:494	B:495	B:496	B:497	B:498	B:499	B:500	B:501	B:502	B:503	B:504	B:505	B:506	B:507	B:508	B:509	B:510	B:511	B:512	B:513	B:514	B:515	B:516	B:517	B:518	B:519	B:520	B:521	B:522	B:523	B:524	B:525	B:526	B:527	B:528	B:529	B:530	B:531	B:532	B:533	B:534	B:535	B:536	B:537	B:538	B:539	B:540	B:541	B:542	B:543	B:544	B:545	B:546	B:547	B:548	B:549	B:550	B:551	B:552	B:553	B:554	B:555	B:556	B:557	B:558	B:559	B:560	B:561	B:562	B:563	B:564	B:565	B:566	B:567	B:568	B:569	B:570	B:571	B:572	B:573	B:574	B:575	B:576	B:577	B:578	B:579	B:580	B:581	B:582	B:583	B:584	B:585	B:586	B:587	B:588	B:589	B:590	B:591	B:592	B:593	B:594	B:595	B:596	B:597	B:598	B:599	B:600	B:601	B:602	B:603	B:604	B:605	B:606	B:607	B:608	B:609	B:610	B:611	B:612	B:613	B:614	B:615	B:616	B:617	B:618	B:619	B:620	B:621	B:622	B:623	B:624	B:625	B:626	B:627	B:628	B:629	B:630	B:631	B:632	B:633	B:634	B:635	B:636	B:637	B:638	B:639	B:640	B:641	B:642	B:643	B:644	B:645	B:646	B:647	B:648	B:649	B:650	B:651	B:652	B:653	B:654	B:655	B:656	B:657	B:658	B:659	B:660	B:661	B:662	B:663	B:664	B:665	B:666	B:667	B:668	B:669	B:670	B:671	B:672	B:673	B:674	B:675	B:676	B:677	B:678	B:679	B:680	B:681	B:682	B:683	B:684	B:685	B:686	B:687	B:688	B:689	B:690	B:691	B:692	B:693	B:694	B:695	B:696	B:697	B:698	B:699	B:700	B:701	B:702	B:703	B:704	B:705	B:706	B:707	B:708	B:709	B:710	B:711	B:712	B:713	B:714	B:715	B:716	B:717	B:718	B:719	B:720	B:721	B:722	B:723	B:724	B:725	B:726	B:727	B:728	B:729	B:730	B:731	B:732	B:733	B:734	B:735	B:736	B:737	B:738	B:739	B:740	B:741	B:742	B:743	B:744	B:745	B:746	B:747	B:748	B:749	B:750	B:751	B:752	B:753	B:754	B:755	B:756	B:757	B:758	B:759	B:760	B:761	B:762	B:763	B:764	B:765	B:766	B:767	B:768	B:769	B:770	B:771	B:772	B:773	B:774	B:775	B:776	B:777	B:778	B:779	B:780	B:781	B:782	B:783	B:784	B:785	B:786	B:787	B:788	B:789	B:790	B:791	B:792	B:793	B:794	B:795	B:796	B:797	B:798
	Chain	A	A	A	A	A	A	A	A	A	A	A	A	A	A	A	A	A	A	A	A	A	A	A	A	A	A	A	A	A	A	A	A	A	A	A	A	A	A	A	A	A	A	A	A	A	A	A	A	A	A	A	A	A	A	A	A	A	A	A	A	A	A	A	A	A	A	A	A	A	A	A	A	A	A	A	A	A	A	A	A	A	A	A	A	A	A	A	A	A	A	A	A	A	A	A	A	A	A	A	A	A	A	A	A	A	A	A	A	A	A	A	A	A	A	A	A	A	A	A	A	A	A	A	A	A	A	A	A	A	A	A	A	A	A	A	A	A	A	A	A	A	A	A	A	A	A	A	A	A	A	A	A	A	A	A	A	A	A	A	A	A	A	A	A	A	A	A	A	A	A	A	A	A	A	A	A	A	A	A	A	A	A	A	A	A	A	A	A	A	A	A	A	A	A	A	A	A	A	A	A	A	A	A	A	A	A	A	A	A	A	A	A	A	A	A	A	A	A	A	A	A	A	A	A	A	A	A	A	A	A	A	A	A	A	A	A	A	A	A	A	A	A	A	A	A	A	A	A	A	A	A	A	A	A	A	A	A	A	A	A	A	A	A	A	A	A	A	A	A	A	A	A	A	A	A	A	A	A	A	A	A	A	A	A	A	A	A	A	A	A	A	A	A	A	A	A	A	A	A	A	A	A	A	A	A	A	A	A	A	A	A	A	A	A	A	A	A	A	A	A	A	A	A	A	A	A	A	A	A	A	A	A	A	A	A	A	A	A	A	A	A	A	A	A	A	A	A	A	A	A	A	A	A	A	A	A	A	A	A	A	A	A	A	A	A	A	A	A	A	A	A	A	A	A	A	A	A	A	A	A	A	A	A	A	A	A	A	A	A	A	A	A	A	A	A	A	A	A	A	A	A	A	A	A	A	A	A	A	A	A	A	A	A	A	A	A	A	A	A	A	A	A	A	A	A	A	A	A	A	A	A	A	A	A	A	A	A	A	A	A	A	A	A	A	A	A	A	A	A	A	A	A	A	A	A	A	A	A	A	A	A	A	A	A	A	A	A	A	A	A	A	A	A	A	A	A	A	A	A	A	A	A	A	A	A	A	A	A	A	A	A	A	A	A	A	A	A	A	A	A	A	A	A	A	A	A	A	A	A	A	A	A	A	A	A	A	A	A	A	A	A	A	A	A	A	A	A	A	A	A	A	A	A	A	A	A	A	A	A	A	A	A	B	B	B	B	B	B	B	B	B	B	B	B	B	B	B	B	B	B	B	B	B	B	B	B	B	B	B	B	B	B	B	B	B	B	B	B	B	B	B	B	B	B	B	B	B	B	B	B	B	B	B	B	B	B	B	B	B	B	B	B	B	B	B	B	B	B	B	B	B	B	B	B	B	B	B	B	B	B	B	B	B	B	B	B	B	B	B	B	B	B	B	B	B	B	B	B	B	B	B	B	B	B	B	B	B	B	B	B	B	B	B	B	B	B	B	B	B	B	B	B	B	B	B	B	B	B	B	B	B	B	B	B	B	B	B	B	B	B	B	B	B	B	B	B	B	B	B	B	B	B	B	B	B	B	B	B	B	B	B	B	B	B	B	B	B	B	B	B	B	B	B	B	B	B	B	B	B	B	B	B	B	B	B	B	B	B	B	B	B	B	B	B	B	B	B	B	B	B	B	B	B	B	B	B	B	B	B	B	B	B	B	B	B	B	B	B	B	B	B	B	B	B	B	B	B	B	B	B	B	B	B	B	B	B	B	B	B	B	B	B	B	B	B	B	B	B	B	B	B	B	B	B	B	B	B	B	B	B	B	B	B	B	B	B	B	B	B	B	B	B	B	B	B	B	B	B	B	B	B	B	B	B	B	B	B	B	B	B	B	B	B	B	B	B	B	B	B	B	B	B	B	B	B	B	B	B	B	B	B	B	B	B	B	B	B	B	B	B	B	B	B	B	B	B	B	B	B	B	B	B	B	B	B	B	B	B	B	B	B	B	B	B	B	B	B	B	B	B	B	B	B	B	B	B	B	B	B	B	B	B	B	B	B	B	B	B	B	B	B	B	B	B	B	B	B	B	B	B	B	B	B	B	B	B	B	B	B	B	B	B	B	B	B	B	B	B	B	B	B	B	B	B	B	B	B	B	B	B	B	B	B	B	B	B	B	B	B	B	B	B	B	B	B	B	B	B	B	B	B	B	B	B	B	B	B	B	B	B	B	B	B	B	B	B	B	B	B	B	B	B	B	B	B	B	B	B	B	B	B	B	B	B	B	B	B	B	B	B	B	B	B	B	B	B	B	B	B	B	B	B	B	B	B	B	B	B	B	B	B	B	B	B	B	B	B	B	B	B	B	B	B	B	B	B	B	B	B	B	B	B	B	B	B	B	B	B	B	B	B	B	B	B	B	B	B	B	B	B	B	B	B	B	B	B	B	B	B	B	B	B	B	B	B	B	B	B	B	B	B	B	B	B	B	B	B	B	B	B	B	B	B	B	B	B	B	B	B	B	B	B	B	B	B	B	B	B	B	B	B	B	B	B	B	B	B	B	B	B	B	B	B	B	B	B	B	B	B	B	B	B	B	B	B	B	B	B	B	B	B	B	B	B	B	B	B	B	B	B	B	B	B	B	B	B	B	B	B	B	B	B	B	B	B	B	B	B	B	B	B	B	B	B	B	B	B	B	B	B	B	B	B	B	B	B	B	B	B	B	B	B	B	B	B	B	B	B	B	B	B	B	B	B	B	B	B	B	B	B	B	B	B	B	B	B	B	B	B	B	B	B	B	B	B	B	B	B	B	B	B	B	B	B	B	B	B	B	B	B	B	B	B	B	B	B	B	B	B	B	B	B	B	B	B	B	B	B	B	B	B	B	B	B	B	B	B	B	B	B	B	B	B	B	B	B	B	B	B	B	B	B	B	B	B	B	B	B	B	B	B	B	B	B	B	B	B	B	B	B	B	B	B	B	B	B	B	B	B	B	B	B	B	B	B	B	B	B	B	B	B	B	B	B	B	B	B	B	B	B
	msa_pos	1	2	3	4	5	6	7	8	9	10	11	12	13	14	15	16	17	18	19	20	21	22	23	24	25	26	27	28	29	30	31	32	33	34	35	36	37	38	39	40	41	42	43	44	45	46	47	48	49	50	51	52	53	54	55	56	57	58	59	60	61	62	63	64	65	66	67	68	69	70	71	72	73	74	75	76	77	78	79	80	81	82	83	84	85	86	87	88	89	90	91	92	93	94	95	96	97	98	99	100	101	102	103	104	105	106	107	108	109	110	111	112	113	114	115	116	117	118	119	120	121	122	123	124	125	126	127	128	129	130	131	132	133	134	135	136	137	138	139	140	141	142	143	144	145	146	147	148	149	150	151	152	153	154	155	156	157	158	159	160	161	162	163	164	165	166	167	168	169	170	171	172	173	174	175	176	177	178	179	180	181	182	183	184	185	186	187	188	189	190	191	192	193	194	195	196	197	198	199	200	201	202	203	204	205	206	207	208	209	210	211	212	213	214	215	216	217	218	219	220	221	222	223	224	225	226	227	228	229	230	231	232	233	234	235	236	237	238	239	240	241	242	243	244	245	246	247	248	249	250	251	252	253	254	255	256	257	258	259	260	261	262	263	264	265	266	267	268	269	270	271	272	273	274	275	276	277	278	279	280	281	282	283	284	285	286	287	288	289	290	291	292	293	294	295	296	297	298	299	300	301	302	303	304	305	306	307	308	309	310	311	312	313	314	315	316	317	318	319	320	321	322	323	324	325	326	327	328	329	330	331	332	333	334	335	336	337	338	339	340	341	342	343	344	345	346	347	348	349	350	351	352	353	354	355	356	357	358	359	360	361	362	363	364	365	366	367	368	369	370	371	372	373	374	375	376	377	378	379	380	381	382	383	384	385	386	387	388	389	390	391	392	393	394	395	396	397	398	399	400	401	402	403	404	405	406	407	408	409	410	411	412	413	414	415	416	417	418	419	420	421	422	423	424	425	426	427	428	429	430	431	432	433	434	435	436	437	438	439	440	441	442	443	444	445	446	447	448	449	450	451	452	453	454	455	456	457	458	459	460	461	462	463	464	465	466	467	468	469	470	471	472	473	474	475	476	477	478	479	480	481	482	483	484	485	486	487	488	489	490	491	492	493	494	495	496	497	498	499	500	501	502	503	504	505	506	507	508	509	510	511	512	513	514	515	516	517	518	519	520	521	522	523	524	525	526	527	528	529	530	531	532	533	534	535	536	537	538	539	540	541	542	1	2	3	4	5	6	7	8	9	10	11	12	13	14	15	16	17	18	19	20	21	22	23	24	25	26	27	28	29	30	31	32	33	34	35	36	37	38	39	40	41	42	43	44	45	46	47	48	49	50	51	52	53	54	55	56	57	58	59	60	61	62	63	64	65	66	67	68	69	70	71	72	73	74	75	76	77	78	79	80	81	82	83	84	85	86	87	88	89	90	91	92	93	94	95	96	97	98	99	100	101	102	103	104	105	106	107	108	109	110	111	112	113	114	115	116	117	118	119	120	121	122	123	124	125	126	127	128	129	130	131	132	133	134	135	136	137	138	139	140	141	142	143	144	145	146	147	148	149	150	151	152	153	154	155	156	157	158	159	160	161	162	163	164	165	166	167	168	169	170	171	172	173	174	175	176	177	178	179	180	181	182	183	184	185	186	187	188	189	190	191	192	193	194	195	196	197	198	199	200	201	202	203	204	205	206	207	208	209	210	211	212	213	214	215	216	217	218	219	220	221	222	223	224	225	226	227	228	229	230	231	232	233	234	235	236	237	238	239	240	241	242	243	244	245	246	247	248	249	250	251	252	253	254	255	256	257	258	259	260	261	262	263	264	265	266	267	268	269	270	271	272	273	274	275	276	277	278	279	280	281	282	283	284	285	286	287	288	289	290	291	292	293	294	295	296	297	298	299	300	301	302	303	304	305	306	307	308	309	310	311	312	313	314	315	316	317	318	319	320	321	322	323	324	325	326	327	328	329	330	331	332	333	334	335	336	337	338	339	340	341	342	343	344	345	346	347	348	349	350	351	352	353	354	355	356	357	358	359	360	361	362	363	364	365	366	367	368	369	370	371	372	373	374	375	376	377	378	379	380	381	382	383	384	385	386	387	388	389	390	391	392	393	394	395	396	397	398	399	400	401	402	403	404	405	406	407	408	409	410	411	412	413	414	415	416	417	418	419	420	421	422	423	424	425	426	427	428	429	430	431	432	433	434	435	436	437	438	439	440	441	442	443	444	445	446	447	448	449	450	451	452	453	454	455	456	457	458	459	460	461	462	463	464	465	466	467	468	469	470	471	472	473	474	475	476	477	478	479	480	481	482	483	484	485	486	487	488	489	490	491	492	493	494	495	496	497	498	499	500	501	502	503	504	505	506	507	508	509	510	511	512	513	514	515	516	517	518	519	520	521	522	523	524	525	526	527	528	529	530	531	532	533	534	535	536	537	538	539	540	541	542	543	544	545	546	547	548	549	550	551	552	553	554	555	556	557	558	559	560	561	562	563	564	565	566	567	568	569	570	571	572	573	574	575	576	577	578	579	580	581	582	583	584	585	586	587	588	589	590	591	592	593	594	595	596	597	598	599	600	601	602	603	604	605	606	607	608	609	610	611	612	613	614	615	616	617	618	619	620	621	622	623	624	625	626	627	628	629	630	631	632	633	634	635	636	637	638	639	640	641	642	643	644	645	646	647	648	649	650	651	652	653	654	655	656	657	658	659	660	661	662	663	664	665	666	667	668	669	670	671	672	673	674	675	676	677	678	679	680	681	682	683	684	685	686	687	688	689	690	691	692	693	694	695	696	697	698	699	700	701	702	703	704	705	706	707	708	709	710	711	712	713	714	715	716	717	718	719	720	721	722	723	724	725	726	727	728	729	730	731	732	733	734	735	736	737	738	739	740	741	742	743	744	745	746	747	748	749	750	751	752	753	754	755	756	757	758	759	760	761	762	763	764	765	766	767	768	769	770	771	772	773	774	775	776	777	778	779	780	781	782	783	784	785	786	787	788	789	790	791	792	793	794	795	796	797	798
	cons_aa	M	I	T	R	S	R	C	R	R	S	L	L	W	F	L	V	F	H	G	G	A	T	A	T	G	A	P	S	G	G	K	E	L	S	Q	T	P	T	W	A	V	A	V	V	C	T	F	L	I	L	I	S	H	L	L	E	K	G	L	Q	R	L	A	N	W	L	W	K	K	H	K	N	S	L	L	E	A	L	E	K	I	K	A	E	L	M	I	L	G	F	I	S	L	L	L	T	F	G	E	P	Y	I	L	K	I	C	V	P	R	K	A	A	L	S	M	L	P	C	L	S	E	D	T	V	L	F	Q	K	L	A	P	S	S	L	S	R	H	L	L	A	A	G	D	T	S	I	N	C	K	Q	G	S	E	P	L	I	T	L	K	G	L	H	Q	L	H	I	L	L	F	F	L	A	I	F	H	I	V	Y	S	L	I	T	M	M	L	S	R	L	K	I	R	G	W	K	K	W	E	Q	E	T	L	S	N	D	Y	E	F	S	I	D	H	S	R	L	R	L	T	H	E	T	S	F	V	R	E	H	T	S	F	W	T	T	T	P	F	F	F	Y	V	G	C	F	F	R	Q	F	F	V	S	V	E	R	T	D	Y	L	T	L	R	H	G	F	I	S	A	H	L	A	P	G	R	K	F	N	F	Q	R	Y	I	K	R	S	L	E	D	D	F	K	L	V	V	G	I	S	P	V	L	W	A	S	F	V	I	F	L	L	F	N	V	N	G	W	R	T	L	F	W	A	S	I	P	P	L	L	I	I	L	A	V	G	T	K	L	Q	A	I	M	A	T	M	A	L	E	I	V	E	T	H	A	V	V	Q	G	M	P	L	V	Q	G	S	D	R	Y	F	W	F	D	C	P	Q	L	L	L	H	L	I	H	F	A	L	F	Q	N	A	F	Q	I	T	H	F	F	W	I	W	Y	S	F	G	L	K	S	C	F	H	K	D	F	N	L	V	V	S	K	L	F	L	C	L	G	A	L	I	L	C	S	Y	I	T	L	P	L	Y	A	L	V	T	Q	M	G	S	H	M	K	K	A	V	F	D	E	Q	M	A	K	A	L	K	K	W	H	K	D	I	K	L	K	K	G	K	A	R	K	L	P	S	K	T	L	G	V	S	E	S	F	S	L	S	S	S	S	S	A	T	T	L	H	R	S	K	T	T	G	H	S	S	N	I	I	Y	Y	K	Q	E	D	E	E	D	E	M	S	D	L	E	A	G	A	E	D	A	I	D	R	I	Q	Q	Q	E	M	Q	F	H	N	S	M	A	E	F	D	S	M	M	A	E	K	A	K	E	N	R	G	I	Q	H	L	A	A	A	C	S	S	M	S	P	S	L	R	A	K	D	K	A	I	A	A	A	L	G	N	I	G	K	I	L	S	D	F	E	S	S	L	P	P	F	E	A	A	M	T	P	T	P	A	S	P	L	A	Q	S	F	S	Q	S	N	I	D	E	T	L	E	T	A	E	K	I	I	S	K	W	D	S	N	T	P	S	E	A	K	I	F	L	I	F	L	F	S	G	D	R	E	E	A	D	E	F	L	R	A	V	D	D	L	Q	R	A	M	H	F	L	V	S	N	D	S	S	A	I	Q	W	L	E	D	I	V	E	Y	L	D	D	H	H	V	A	D	E	K	Y	L	S	N	L	K	K	S	L	R	G	L	S	E	F	H	N	A	A	G	G	A	A	E	K	E	S	E	K	L	N	L	A	Q	S	L	M	Q	I	A	M	A	R	L	E	K	E	F	R	Q	I	L	S	S	N	R	D	T	L	D	P	D	S	L	S	G	G	S	S	I	S	S	N	S	S	S	F	S	D	F	M	E	L	D	D	D	T	E	D	D	G	N	E	E	E	E	P	E	E	E	D	L	N	L	P	D	G	S	G	S	D	A	G	S	H	H	L	D	D	R	R	R	S	Y	D	E	A	T	D	S	I	I	E	I	E	L	V	S	P	E	V	M	S	D	L	K	A	I	A	E	R	M	I	A	A	G	Y	A	K	E	C	I	Q	I	Y	K	S	V	R	K	S	I	V	E	E	G	L	K	L	L	G	I	E	K	L	S	I	G	D	V	Q	R	M	D	W	E	V	L	E	G	K	I	R	N	W	I	K	A	A	K	I	A	V	R	V	L	F	A	G	E	K	L	L	C	D	H	V	F	S	G	S	D	L	S	S	I	R	E	S	C	F	M	E	I	V	K	Q	E	A	A	L	N	L	F	N	F	P	E	A	I	A	I	K	T	S	I	S	K	R	S	P	E	K	L	F	K	L	L	D	L	Y	E	A	I	A	D	L	L	P	D	I	E	S	I	F	D	F	D	S	C	A	A	I	R	S	Q	A	L	E	S	L	K	R	L	A	D	A	A	R	G	I	L	T	E	F	E	S	A	I	Q	K	D	P	S	K	T	P	V	P	G	G	G	I	H	P	L	T	R	Y	V	M	N	Y	L	S	L	L	S	G	D	D	Y	S	D	T	L	S	D	I	L	A	E	H	P	L	P	D	N	T	R	L	L	E	S	Y	F	N	A	P	D	M	D	A	F	S	E	E	S	S	N	S	P	L	S	V	H	L	A	W	I	I	L	V	L	L	C	N	L	D	G	K	A	K	H	Y	K	D	V	S	L	S	H	L	F	L	M	N	N	I	Q	Y	I	V	Q	K	V	K	S	S	P	E	L	R	N	L	L	G	D	D	W	L	R	K	H	E	A	K	L	R	Q	Y	A	T	N	Y	E	R	A	A	W	G	K	V	L	A	S	L	P	E	E	G	L	H	V	S	G	G	G	H	L	E	G	S	F	S	S	G	V	S	P	E	E	L	K	E	R	F	K	A	F	N	T	A	F	E	E	V	Y	K	K	Q	S	S	W	V	V	P	D	A	K	L	R	D	E	L	K	I	S	I	S	E	K	L	V	P	A	Y	R	E	F	L	G	R	F	G	P	H	I	E	G	E	L	G	S	G	R	N	P	E	K	Y	V	R	Y	T	P	E	D	L	E	N	Y	L	S	D	L	F	E	G	K	P	S	P	G	S	S	R	R	S	S	G	S	S	S	S	S	S	N	D	T	D	C	I	S	L	G	C	V	R	G	G	R	S	A	H	V
AtEXO70A1	0184_min-iPAE	1.01189	1.02756	1.02594	1.02283	1.01556	1.01767	1.01206	1.01106	1.00844	1.0025	0.993722	0.990944	0.993889	0.984222	0.984722	0.989778	0.984667	0.974167	0.979667	0.981722	0.979611	0.986333	0.975444	0.977944	0.961056	0.958389	0.953556	0.932889	0.923222	0.929889	0.940056	0.941056	0.932722	0.924889	0.941944	0.925056	0.913	0.864278	0.851167	0.852833	0.838389	0.822556	0.818333	0.812667	0.806167	0.797	0.801444	0.8	0.795556	0.792222	0.794333	0.788389	0.784389	0.784056	0.788333	0.785167	0.780667	0.786889	0.780833	0.780556	0.782333	0.789444	0.788444	0.787833	0.794056	0.806722	0.805444	0.810278	0.832056	0.843278	0.836556	0.812278	0.805778	0.789611	0.774389	0.756389	0.766167	0.754722	0.750222	0.744944	0.749944	0.739333	0.748667	0.758167	0.746889	0.754833	0.754611	0.761389	0.766944	0.757222	0.754167	0.760889	0.7595	0.7545	0.773444	0.788222	0.796611	0.815222	0.819944	0.833	0.821389	0.823611	0.835167	0.841556	0.856833	0.872222	0.863611	0.857333	0.866778	0.859389	0.855222	0.865667	0.866722	0.871611	0.8565	0.855	0.862389	0.901167	0.932278	0.921778	0.932278	0.925944	0.929444	0.935	0.941667	0.926944	0.937222	0.951167	0.957722	0.961167	0.968944	0.965667	0.967778	0.964556	0.945389	0.946611	0.949333	0.944611	0.927833	0.947722	0.943611	0.927444	0.919	0.915833	0.924	0.911833	0.935611	0.935389	0.939111	0.937444	0.937667	0.908389	0.895667	0.877833	0.846556	0.8455	0.828222	0.8025	0.788667	0.783389	0.763778	0.761056	0.748944	0.735333	0.744944	0.736389	0.731222	0.724056	0.719778	0.723	0.723333	0.728167	0.711944	0.7175	0.718556	0.709444	0.7065	0.7155	0.711222	0.700056	0.6955	0.705611	0.712667	0.701056	0.698778	0.706667	0.701333	0.699722	0.709333	0.705667	0.709667	0.713889	0.718222	0.707833	0.710389	0.712278	0.713778	0.711444	0.7235	0.731333	0.741944	0.760889	0.7615	0.749778	0.727389	0.728167	0.722278	0.708167	0.702944	0.696056	0.6725	0.662833	0.631222	0.626833	0.6135	0.620778	0.630611	0.645667	0.664	0.667056	0.6885	0.674111	0.675833	0.680833	0.684944	0.709722	0.727167	0.755278	0.772167	0.779667	0.772389	0.763056	0.745167	0.732	0.728889	0.713667	0.715333	0.701278	0.696611	0.704778	0.718833	0.707056	0.699278	0.711944	0.740722	0.737722	0.756222	0.767278	0.764944	0.734056	0.704833	0.678667	0.669611	0.687111	0.693889	0.667333	0.674889	0.675389	0.674222	0.670056	0.674722	0.690778	0.676611	0.676167	0.705278	0.737222	0.758444	0.790111	0.777167	0.777111	0.798556	0.779889	0.759278	0.731389	0.721944	0.717389	0.710778	0.700556	0.700944	0.694278	0.712333	0.700778	0.702167	0.702444	0.712444	0.712278	0.717	0.719778	0.738389	0.751889	0.753	0.774611	0.788333	0.774	0.749611	0.737333	0.738833	0.731167	0.724389	0.737833	0.743167	0.731944	0.730833	0.7495	0.747944	0.750111	0.774833	0.835778	0.868111	0.8935	0.892833	0.8715	0.850056	0.840944	0.827	0.7855	0.760167	0.758667	0.745389	0.707778	0.6975	0.708111	0.687222	0.675333	0.675556	0.678	0.6675	0.663056	0.670167	0.675111	0.657111	0.655778	0.673222	0.664222	0.657556	0.664778	0.664167	0.648222	0.637778	0.657722	0.659833	0.644333	0.641722	0.632278	0.637444	0.645944	0.648056	0.643722	0.636944	0.612389	0.628778	0.651833	0.665667	0.689944	0.686833	0.710667	0.719944	0.731722	0.748722	0.758444	0.773944	0.7395	0.747889	0.754722	0.764444	0.762611	0.764056	0.747667	0.752889	0.722167	0.690722	0.701222	0.698278	0.676722	0.678889	0.683667	0.685667	0.677556	0.690611	0.688222	0.690444	0.693056	0.704167	0.700056	0.709389	0.704278	0.707333	0.715	0.716889	0.706333	0.707889	0.723889	0.724333	0.726389	0.744333	0.789778	0.842	0.879833	0.903611	0.918944	0.907611	0.909	0.888944	0.893	0.900278	0.853444	0.798056	0.771	0.749667	0.749444	0.7255	0.718	0.723889	0.712222	0.699	0.704833	0.712333	0.692167	0.696556	0.709889	0.701	0.692111	0.700278	0.720333	0.721	0.709611	0.703111	0.703444	0.698389	0.693111	0.696778	0.693556	0.693111	0.704056	0.704556	0.718444	0.744222	0.755833	0.782	0.798722	0.811778	0.815167	0.825611	0.851833	0.849667	0.837056	0.852889	0.867722	0.885	0.882333	0.874111	0.891611	0.900056	0.89	0.904278	0.915778	0.925111	0.918278	0.928111	0.939167	0.943222	0.941833	0.950667	0.960222	0.962278	0.970722	0.978611	0.985889	0.991722	0.995389	0.994611	0.9965	0.999389	0.998333	0.991722	0.991889	0.982333	0.982611	0.981056	0.980611	0.978889	0.977778	0.968056	0.970222	0.96	0.959444	0.951944	0.941778	0.9275	0.915333	0.896833	0.882278	0.866333	0.840667	0.8345	0.804722	0.824056	0.812556	0.817778	0.820222	0.824833	0.825722	0.846556	0.858389	0.863	0.870722	0.880667	0.885778	0.884556	0.901278	0.897833	0.900167	0.899722	0.902556	0.912	0.905111	0.904667	0.922111	0.919556	0.909889	0.9275	0.9295	0.933556	0.936278	0.946778	0.944667	0.945444	0.952778	0.953222	0.958611	0.955333	0.959944	0.965278	0.969	0.967444	0.973333	0.981722	0.983056	0.984667	0.989056	0.991167	0.995833								1.00856	1.0235	1.02389	1.02717	1.02394	1.01561	1.00567	1.01911					1.00861	1.00567	1.01706	1.01572	1.00706	1.01917	1.01894	1.01539	1.01556	1.01706	1.02767	1.02261	1.01078		1.02194	1.01833	1.0225	1.01928	1.01917	1.0165	1.01533	1.01606				1.01789	1.01783	1.02033	1.01811	1.01467	1.01806	1.02411	1.025	1.01822	1.02361	1.02133	1.01939	1.02144	1.02433	1.02372	1.01656	1.01739	1.01389	1.01394	0.997	1.00272	0.995167	0.983	0.996167	1.00489	0.994556	0.984722	0.991889	0.992222	0.998833	0.990611	0.979611	0.984278	0.985833	0.975389	0.9785	0.971444	0.966556	0.964	0.967278	0.958611	0.957056	0.967556	0.954833	0.949167	0.951389	0.937667	0.931333	0.933444	0.927389	0.928056	0.915556	0.909556	0.910333	0.908889	0.907111	0.914722	0.913833	0.900944						0.909778	0.917167	0.949056	0.953444	0.9685	0.960667	0.961889	0.978389	0.964167	0.939167	0.930444	0.930889	0.898222	0.904278	0.888611	0.887667	0.881167	0.885111	0.888444	0.874167	0.878278	0.874778	0.892778	0.882722	0.871222	0.905	0.910389	0.908889	0.937889	0.960611	0.949	0.947333	0.961056																																								0.958778	0.951278						0.964	0.947722	0.952444	0.927778	0.910722	0.888222	0.881778	0.889111	0.874389	0.856167	0.860722	0.847	0.834889	0.824889	0.831056	0.836778	0.8165	0.812833	0.816611	0.812778	0.799722	0.803333	0.799444	0.790944	0.790222	0.792778	0.798889	0.797611	0.793944	0.802833	0.813222	0.808333	0.830611	0.814833	0.814	0.821	0.8195	0.844	0.845389	0.845278	0.8585	0.860333	0.859611	0.862222	0.863722	0.866056	0.860778	0.851111	0.864167	0.858667	0.891944														0.901278															0.936556	0.951056	0.964278	0.973111	0.983833	0.9915	0.988389	0.994667	0.990444	0.989556	0.986722	0.977611	0.968167	0.956722	0.938222							0.925833	0.920056	0.9115	0.901222	0.891889	0.868889	0.854444	0.860056	0.850111	0.824722	0.833389	0.831167	0.823556	0.806222	0.815111	0.813333	0.816444	0.799389	0.817611	0.814722	0.804	0.802056	0.810222	0.806667	0.804444	0.821389	0.8405	0.884444	0.883444	0.932278	0.909333	0.913	0.857111	0.797	0.7875	0.782611	0.773722	0.762833	0.766222	0.771833	0.765222	0.772333	0.772389	0.778056	0.765278	0.768722	0.757389	0.761167	0.753944	0.760556	0.7565	0.760167	0.757833	0.764944	0.774389	0.798222	0.824556	0.823667	0.832944	0.8275	0.816667	0.820778	0.799944	0.809778	0.826278	0.805722	0.782222	0.783833	0.741944	0.730556	0.729778	0.737944	0.726	0.721556	0.730611	0.723333	0.714056	0.722722	0.735389	0.709056	0.717278	0.729	0.738	0.720611	0.725722	0.743333	0.743333	0.737056	0.769667	0.802611	0.818722	0.817167	0.836056	0.831222	0.837944	0.844778	0.834722	0.840111	0.8555	0.855944	0.847667	0.853889	0.883833	0.872222	0.894611	0.895333	0.904667		0.872778		0.833278	0.792333	0.767556	0.750222	0.753611	0.755611	0.751444	0.744667	0.748222	0.750111	0.742222		0.742056	0.741944	0.731722	0.733111	0.736056	0.731944	0.721944	0.729833	0.735833	0.732556	0.749444	0.773667	0.770278	0.770944	0.758444					0.786444	0.7665	0.748944	0.738222	0.719	0.719389	0.718333	0.704611	0.700722	0.702556	0.702833	0.711778	0.706167	0.707	0.707778	0.711333	0.716	0.706722	0.705444	0.711722	0.725	0.717056	0.716444	0.728056	0.729944	0.732222	0.726889	0.745722	0.756833	0.790333	0.827833	0.792556	0.809278	0.814778	0.768	0.737444	0.734833	0.728611	0.726944	0.724222	0.722111	0.711778	0.719278	0.724111	0.704278	0.694167	0.704667	0.710722	0.6935	0.692944	0.703611	0.707056	0.694889	0.693611	0.705167	0.710222	0.704111	0.708333	0.6925	0.700722	0.698278	0.697056	0.696444	0.702722	0.716944	0.734278	0.765889	0.766278	0.770056	0.776722	0.774333	0.761778	0.752056	0.731	0.703667	0.697556	0.681111	0.658389	0.660944	0.662667	0.670722	0.673722	0.653333	0.667278	0.676778	0.679667	0.667333	0.687444	0.690667	0.673833	0.695333	0.705556			0.708278	0.714278	0.707611	0.704778	0.717389	0.715833	0.699278	0.73	0.763611	0.763889	0.778556	0.812667	0.832722	0.865222	0.880889	0.873444	0.862944																					0.833056	0.824944	0.7945	0.773167	0.713333	0.714833	0.694278	0.694278	0.702389	0.705167	0.696611	0.690667	0.705444	0.703111	0.693444	0.709611	0.709333	0.701722	0.692889	0.704667	0.703333	0.689833	0.704222	0.706556	0.705278	0.683444	0.703889	0.707056	0.703944	0.7055	0.691056	0.679667	0.680778	0.678722	0.675722	0.656944	0.681667	0.688333	0.656944	0.672667	0.688667	0.681	0.670889	0.665944	0.682722	0.68	0.686222	0.685056	0.691389	0.700389	0.710667	0.733056		0.751833	0.770833	0.774278	0.776556	0.759111	0.742611	0.728944	0.711333	0.697222	0.689056	0.694556	0.689333	0.681667	0.689278	0.688611	0.686389	0.692111	0.686278	0.687667	0.691278	0.684556	0.665056	0.687056	0.689667	0.6625	0.666444	0.690444	0.696	0.689722	0.679	0.700778	0.703611	0.710222	0.703444	0.712278	0.744	0.752222	0.763167	0.789111	0.815889	0.834333	0.828889	0.843111	0.860833	0.8615	0.852111	0.8715	0.891611	0.925	0.940222	0.947667	0.917667	0.896167	0.900722	0.898778	0.882667	0.849389	0.856333	0.840667	0.783778	0.770889	0.740389	0.733167	0.726944	0.719	0.719778	0.717444	0.703444	0.701722	0.706944	0.709	0.698556	0.703944	0.701	0.700722	0.696222	0.6925	0.697611	0.695111	0.687056	0.681111	0.699444	0.689444	0.671667	0.696444	0.664333	0.686444	0.680778	0.687222	0.672889	0.6605	0.661833	0.627222	0.627111	0.644667	0.625833	0.633111	0.636833	0.625722	0.632278	0.635944	0.648167	0.645444	0.640111	0.658667	0.663389	0.659833	0.666389	0.681389	0.689778	0.695167	0.694444	0.722167	0.739778	0.783	0.787167	0.785722	0.817111	0.826111					0.835	0.852389	0.865778	0.858278	0.849111	0.843389	0.841833	0.798611	0.752556	0.735167	0.717	0.704222	0.692556	0.692889	0.705278	0.679833	0.655444	0.692222	0.693	0.659556	0.672944	0.705	0.685333	0.669333	0.728278	0.737444	0.780056	0.786889	0.814556	0.822444	0.845611	0.866167	0.867333	0.870111
AtEXO70G1	0185_min-iPAE	1.0325	1.04044	1.04033	1.03878	1.03367	1.03461	1.02694	1.02906	1.02456	1.01422	1.00311	0.9975	1.00083	0.991222	0.985778	0.9815	0.979	0.972389	0.967	0.962333	0.959167	0.950778	0.945111	0.936833	0.920667	0.914444	0.895056	0.886	0.858167	0.855556	0.881278	0.8745	0.873611	0.867444	0.863389	0.860056	0.848278	0.827556	0.812556	0.818944	0.8035	0.800722	0.795833	0.791444	0.792778	0.791	0.788222	0.791	0.784	0.7935	0.787278	0.801889	0.796556	0.8045	0.805111	0.804556	0.808333	0.817556	0.811667	0.820111	0.816111	0.819	0.821833	0.825667	0.830111	0.834056	0.839444	0.845667	0.867556	0.897444	0.885111	0.853667	0.836056	0.820167	0.812056	0.797611	0.802333	0.794944	0.794833	0.786667	0.782611	0.777111	0.781222	0.7835	0.775056	0.778833	0.771333	0.775611	0.781667	0.760444	0.761278	0.770722	0.763944	0.755056	0.768444	0.780611	0.768444	0.777722	0.777889	0.782667	0.775	0.772	0.785833	0.780111	0.786278	0.785167	0.778611	0.773778	0.7545	0.770111	0.778278	0.742056	0.736167	0.769167	0.772833	0.734833	0.7505	0.744333	0.727333	0.698667	0.6955	0.654222	0.617222	0.623722	0.608722	0.576833	0.568278	0.578833	0.552222	0.528333	0.530778	0.521667	0.522111	0.526167	0.535333	0.553	0.583111	0.562444	0.584944	0.634111	0.670667	0.690833	0.717167	0.747278	0.766444	0.765278	0.804	0.774167	0.818889	0.796611	0.782056	0.787667	0.755333	0.771	0.770667	0.763167	0.769611	0.7605	0.755778	0.756333	0.761056	0.745444	0.7475	0.738944	0.742667	0.731111	0.741889	0.743667	0.741667	0.737889	0.753944	0.7615	0.747278	0.750222	0.7615	0.757	0.754556	0.762111	0.770389	0.762556	0.757722	0.781778	0.792222	0.775	0.773444	0.792389	0.782278	0.782111	0.798611	0.805056	0.803778	0.831444	0.824333	0.825667	0.834167	0.834778	0.859667	0.839167	0.870111	0.908611	0.908333	0.950556	0.969556	0.973167	0.956167	0.9685	0.974944	0.963333	0.959111	0.972111	0.962667	0.979056	0.9675	0.972	0.960889	0.964389	0.959	0.960222	0.972444	0.959444	0.959111	0.932556	0.942278	0.937111	0.946333	0.939611	0.959278	0.957	0.959056	0.952	0.951333	0.958667	0.921944	0.893167	0.864056	0.850667	0.844111	0.821444	0.8185	0.838889	0.843889	0.820167	0.810222	0.8495	0.873944	0.850556	0.881167	0.941833	0.927167	0.886278	0.871611	0.845222	0.847389	0.840167	0.81	0.819111	0.828722	0.813556	0.824167	0.836222	0.843222	0.824444	0.834278	0.860389	0.874778	0.894611	0.933667	0.968889	0.962667	0.951722	0.955833	0.938889	0.9055	0.858722	0.8165	0.8245	0.795	0.796722	0.794	0.788556	0.794611	0.798722	0.794667	0.785111	0.797056	0.802278	0.8005	0.788611	0.81	0.814333	0.809	0.821333	0.823056	0.814722	0.780222	0.773667	0.782333	0.761389	0.748778	0.762944	0.763833	0.745611	0.738167	0.749444	0.7555	0.744556	0.764333	0.783722	0.801611	0.791611	0.8055	0.828389	0.814556	0.818444	0.814111	0.783333	0.775833	0.778389	0.778222	0.756278	0.763278	0.767722	0.758167	0.756556	0.756667	0.767889	0.757778	0.759389	0.770611	0.780278	0.764056	0.773	0.770667	0.774333	0.778556	0.777889	0.7905	0.784278	0.790111	0.802167	0.818778	0.802444	0.827889	0.837389	0.873111	0.890333	0.928778	0.964	0.976778	0.974722	0.961889	0.968111	0.969889	0.955556	0.960333	0.944556	0.937222	0.953833	0.937111	0.947167	0.934889	0.895056	0.893833	0.888111	0.885056	0.884389	0.913222	0.886	0.865778	0.817278	0.784278	0.777833	0.781333	0.757111	0.751167	0.7535	0.767944	0.743333	0.749333	0.756778	0.758389	0.732056	0.746667	0.744667	0.748389	0.732056	0.718778	0.736611	0.737667	0.722944	0.717278	0.728778	0.731333	0.732056	0.733611	0.768111	0.781	0.800389	0.8145	0.805889	0.8005	0.777944	0.797278	0.816944	0.806833	0.799889	0.780833	0.770667	0.753111	0.748944	0.743	0.749389	0.736222	0.734056	0.736333	0.742056	0.744722	0.742889	0.758889	0.7615	0.7605	0.752111	0.765222	0.789611	0.793389	0.787111	0.782167	0.786111	0.783722	0.7885	0.779	0.779167	0.792611	0.802389	0.802778	0.822111	0.866111	0.902889	0.938722	0.951056	0.953778	0.9515	0.954222	0.953278	0.954	0.953	0.956889	0.952833	0.952722	0.954056	0.958333	0.962111	0.960389	0.966111	0.9605	0.965167	0.968889	0.971056	0.968056	0.983556	0.982833	0.985	0.994111	0.994389	0.993167	0.995722	1.00161	1.00578	1.00544	1.013	1.01322	1.01017	1.0015	0.997944	0.999	1.01194	1.02406	1.02706	1.02672	1.03939	1.04117	1.04367	1.04206	1.04478	1.044	1.04556	1.04439	1.0455	1.04306	1.04439	1.04361	1.04256	1.04233	1.03611	1.04061	1.03767	1.03767	1.03906	1.03539	1.03817	1.03811	1.03783	1.03894	1.03811	1.03856	1.03683	1.03611	1.03633	1.03239	1.03533	1.03111	1.03094	1.02761	1.0265	1.02683	1.022	1.02244	1.02044	1.02117	1.02156	1.01728	1.019	1.02522	1.02361	1.02167	1.023	1.0225	1.01944	1.01906	1.02361	1.02056	1.01628	1.02139	1.02244	1.0195	1.01944	1.02294	1.02178	1.01944	1.02178	1.0215	1.02156							0.984556	1.03833	1.03906	1.03933	1.04133	1.03467	1.03433	1.03072	1.02606	1.02389	1.02944	1.00661	1.00011	1.00739	0.986778	0.982056	0.991556	0.993611	0.976556	0.985611	0.998556	0.990389	0.981778	0.985611	1.00128	0.992167		0.993167	0.998944	1.00567	0.998333	1.01194	1.00489	1.02039	1.01594	1.02328	1.01656	1.02678	1.0245	1.02517	1.02811	1.02822	1.01472	1.01433	1.01128	1.00706	1.00689	1.00978	1.00789	1.00344	1.01122	1.01783	1.00844	1.014	1.01867	1.02239	1.02322	1.02139	1.02678	1.02439	1.01661	1.022	1.02594	1.02472	1.02222	1.01856	1.02044	1.00911	0.993111	0.996056	1.00117	1.00067	0.983111	0.992778	0.975889	0.960556	0.973889	0.974833	0.935111	0.9175	0.930667	0.917722	0.889167	0.891333	0.896333	0.883333	0.860889	0.898222	0.891778	0.862111	0.889667	0.908833	0.897833	0.899944	0.9245	0.911611	0.902667						0.951889	0.943056	0.930833	0.9745	0.971833	0.974278	0.971833	0.977167	0.943722	0.918278	0.886056	0.854111	0.858889	0.849167	0.821778	0.832611	0.851389	0.813778	0.808	0.832778	0.826444	0.813444	0.819278	0.839167	0.818333	0.848833	0.864889	0.879056	0.892944	0.927222	0.949778	0.941111	0.933833	0.931722	0.918667	0.899667	0.934111	0.926778	0.912167	0.917056	0.936889	0.936444	0.922778	0.938222	0.960333	0.959111	0.961333	0.985222	1.011	1.01406	1.02344	0.9905	0.973444	0.952056	0.961	0.969944	0.950722	0.9575	0.972778	0.949	0.942556	0.968056	0.976944	0.951556	0.977222	0.973056	0.977611	0.975278	0.974778	0.994944	1.01489	1.01961	1.02311	1.01761	1.01733	1.01322	1.02656	1.02278	1.02094	1.01889	1.00861	1.01328	1.00717	1.00256	1.00333	0.995111	0.992556	0.995222	0.9635	0.899111	0.874111	0.850111	0.834444	0.851611	0.838722	0.814611	0.807667	0.827944	0.822333	0.805722	0.820056	0.812278	0.818556	0.818889	0.837556	0.835278	0.839778	0.855889	0.899222	0.9065	0.902056																	0.890722	0.898278	0.927778	0.954944	0.981556	0.980667	0.985056	0.989333	0.996889	1.00494	0.99																																												0.997222	1.00089	1.00006	0.998556	0.997389	0.990611	0.987167	0.983778	0.960833	0.903222	0.853778	0.813667	0.798333	0.8155	0.792889	0.761056	0.781389	0.785833	0.765833	0.777167	0.795056	0.796222	0.798333	0.829667	0.818222	0.832611	0.881278	0.918889	0.905889	0.900111	0.867222	0.818333	0.788056	0.796667	0.761167	0.764	0.761889	0.750944	0.753722	0.7565	0.751944	0.7575	0.765889	0.757778	0.762444	0.763833	0.773111	0.761	0.771444	0.782167	0.781	0.808667	0.856944	0.923056	0.903444	0.919222	0.861444	0.866222	0.884278	0.887278	0.895111	0.897944	0.904	0.917	0.901833	0.9095	0.915889	0.945389	0.923	0.921333	0.837722	0.791389	0.784722	0.742	0.715667	0.712778	0.718056	0.701611	0.707944	0.698056	0.715611	0.714444	0.706444	0.7175	0.733333	0.729611	0.737389	0.758611	0.793111	0.777667	0.799889	0.783167	0.792778	0.765389	0.766111	0.789722	0.796056	0.801	0.797722	0.8215	0.847889	0.894222	0.912556	0.914	0.9215	0.927778	0.902111		0.852889	0.8255	0.8025	0.789889	0.787611	0.773611	0.785722	0.755333	0.767556	0.796556	0.800556	0.806167	0.852889	0.856056	0.783722	0.771167	0.753722	0.735222	0.732278	0.734333	0.714889	0.722167	0.729444	0.745722	0.727222	0.73	0.777222					0.780111	0.767389	0.755278	0.719222	0.684333	0.685167	0.661667	0.650167	0.642111	0.6385	0.630222	0.628	0.630611	0.64	0.617111	0.634056	0.6485	0.651389	0.661	0.666667	0.701278	0.721556	0.733667	0.725833	0.726944	0.738556	0.733667	0.7615	0.780556	0.838778	0.855389	0.830222	0.831222	0.808	0.749667	0.727722	0.715333	0.696	0.683111	0.675722	0.665333	0.667778	0.646889	0.639167	0.629556	0.626278	0.6235	0.627444	0.6165	0.620389	0.627222	0.617111	0.619167	0.606056	0.601167	0.606889	0.605667	0.608722	0.601444	0.611	0.603556	0.604222	0.612389	0.603111	0.613167	0.642833	0.664056	0.648444	0.635444	0.635889	0.655444	0.644833	0.624111	0.630333	0.638222	0.618944	0.606389	0.594889	0.600611	0.590667	0.596278	0.587889	0.591111	0.584	0.585333	0.593333	0.589333	0.584889	0.586778	0.597167	0.610667	0.648111	0.691111	0.722833	0.719389	0.659222	0.646833	0.647389	0.646111	0.632278	0.623722	0.63	0.633278	0.640667	0.6415	0.649444	0.638167	0.659667	0.680722	0.714611	0.745167																		0.814222	0.803167	0.793611	0.766833	0.771833	0.749389	0.699389	0.63	0.600778	0.592944	0.589222	0.572167	0.570944	0.563444	0.572889	0.562833	0.561444	0.568556	0.5725	0.552556	0.565	0.570056	0.557444	0.555944	0.560667	0.568222	0.557611	0.562167	0.563833	0.572	0.587833	0.584167	0.569389	0.5805	0.553833	0.554444	0.562333	0.546056	0.5525	0.558389	0.5505	0.5385	0.541167	0.539778	0.551611	0.533667	0.551722	0.544833	0.555	0.539833	0.564222	0.573167	0.585056	0.594278	0.606444		0.592667	0.597389	0.622889	0.588389	0.579556	0.596833	0.598611	0.560333	0.561111	0.553111	0.526111	0.525833	0.538667	0.538056	0.527111	0.543167	0.523	0.519556	0.526444	0.544444	0.535778	0.528444	0.550833	0.547889	0.532833	0.528056	0.576833	0.576611	0.585444	0.578889	0.610556	0.609722	0.594222	0.610222	0.629667	0.629444	0.663778	0.7225	0.744833	0.771833	0.833722	0.834611	0.893556	0.912278	0.920778	0.939278	0.9265	0.909611	0.891444								0.867889	0.805944	0.742722	0.700167	0.668278	0.651056	0.634333	0.633389	0.622889	0.614	0.606111	0.608333	0.605167	0.592778	0.591778	0.593444	0.594389	0.5795	0.585333	0.585167	0.588111	0.579	0.589667	0.586611	0.610722	0.615333	0.606389	0.576889	0.599389	0.598389	0.602222	0.596611	0.5825	0.569278	0.581556	0.571111	0.568889	0.558611	0.565222	0.569611	0.571833	0.563389	0.561722	0.570222	0.584778	0.581667	0.579833	0.589944	0.598722	0.589389	0.586056	0.594667	0.607333	0.606556	0.621167	0.636667	0.654278	0.679167	0.727778	0.737944	0.745833	0.790778	0.832889					0.861333	0.892	0.928	0.896167	0.867611	0.850444	0.819333	0.764389	0.741111	0.729278	0.702333	0.6555	0.637611	0.641167	0.634667	0.618333	0.620278	0.614833	0.6125	0.617889	0.631778	0.643278	0.669	0.657444	0.669944	0.742	0.790333	0.877167	0.881944	0.893444	0.886778	0.897278	0.939167	0.9545	0.961111	0.969389	0.972	0.991222	0.993389	0.996444	1.00556	1.00922	1.01006	1.01589	1.014	1.02172	1.02594	1.03106	1.0315							1.03317	1.03422	1.03606	1.03856	1.03811	1.03911	1.041	1.04144
AtEXO70B2	0186_min-iPAE	1.03083	1.03511	1.03406	1.03022	1.02611	1.02656	1.02017	1.02094	1.02006	1.01561	1.00811	1.00628	1.00978	1.00239	1.00294	1.00683	1.00589	1.00189	1.00611	1.00728	1.0065	1.00706	1.00367	1.00322	0.999444	0.996	0.994556	0.987278	0.979389	0.976667	0.976333	0.9655	0.954944	0.960222	0.967278	0.950056	0.945167	0.924611	0.914333	0.909722	0.9025	0.898556	0.891278	0.889167	0.889167	0.881722	0.885611	0.881778	0.876722	0.8745	0.875167	0.881056	0.871056	0.869611	0.877444	0.874167	0.864111	0.878778	0.874278	0.868278	0.866444	0.882889	0.869444	0.867833	0.875167	0.882833	0.873056	0.875	0.882889	0.886	0.887111	0.873889	0.883167	0.877611	0.865889	0.856278	0.871833	0.864889	0.853889	0.863833	0.860778	0.850333	0.855278	0.871167	0.856722	0.862444	0.861056	0.8665	0.870778	0.864222	0.860556	0.867833	0.864722	0.862444	0.873556	0.883222	0.883444	0.895333	0.903667	0.912167	0.902611	0.909056	0.9195	0.918333	0.925722	0.934222	0.926222	0.924556	0.932833	0.927722	0.928278	0.937722	0.937389	0.934111	0.929222	0.930556	0.932278	0.940111	0.958	0.970889	0.979944	0.982444	0.980444	0.984111	0.987167	0.985556	0.988	0.991722	0.995944	0.998444	1.00383	1.003	1.00422	1.00006	0.996444	0.995333	0.995722	0.992944	0.987667	0.989778	0.989778	0.984889	0.981389	0.982167	0.983389	0.9765	0.988611	0.975944	0.97	0.969667	0.969556	0.950944	0.941944	0.937611	0.920944	0.922722	0.913556	0.904778	0.890944	0.888222	0.874056	0.872778	0.861	0.851333	0.852333	0.834722	0.835667	0.829	0.832889	0.824333	0.837111	0.837667	0.820722	0.832944	0.839722	0.827444	0.821611	0.840389	0.835	0.819889	0.818111	0.827056	0.837333	0.821389	0.821833	0.827722	0.821333	0.817889	0.821722	0.818389	0.823722	0.835667	0.814333	0.825111	0.828222	0.822722	0.8325	0.830111	0.841389	0.838056	0.8515	0.859389	0.865556	0.856833	0.825667	0.829611	0.830222	0.8145	0.791278	0.790611	0.771944	0.7635	0.735778	0.716556	0.731056	0.748889	0.750611	0.772833	0.788667	0.779278	0.812167	0.799056	0.818889	0.824056	0.828722	0.835889	0.848944	0.866	0.8865	0.8825	0.875111	0.872667	0.854889	0.844667	0.840167	0.828667	0.828278	0.825556	0.820667	0.834	0.834667	0.832389	0.824778	0.831833	0.854	0.850278	0.856222	0.8715	0.861111	0.829833	0.8315	0.808944	0.8095	0.808333	0.794667	0.801944	0.796278	0.796944	0.791167	0.799167	0.800722	0.810167	0.8065	0.811278	0.825222	0.838056	0.845222	0.861556	0.855056	0.862444	0.867944	0.859611	0.841167	0.834	0.811611	0.817833	0.817056	0.815167	0.800833	0.811222	0.825778	0.816444	0.815278	0.821722	0.826556	0.826333	0.831	0.830222	0.846778	0.851556	0.853333	0.8575	0.874333	0.865222	0.842778	0.841944	0.846889	0.839833	0.823056	0.8505	0.855333	0.837	0.833389	0.861	0.8575	0.851833	0.870278	0.905667	0.927944	0.942111	0.946	0.928222	0.913889	0.914778	0.905278	0.879278	0.860278	0.862389	0.857222	0.817611	0.809722	0.824278	0.806889	0.786	0.791111	0.801111	0.790167	0.781444	0.789889	0.798611	0.789	0.780333	0.788389	0.7925	0.786278	0.783667	0.789389	0.781	0.774722	0.783722	0.7965	0.787889	0.779333	0.783389	0.791	0.775333	0.762889	0.742278	0.740556	0.723056	0.724556	0.744944	0.753	0.778944	0.781389	0.787056	0.802722	0.817278	0.828778	0.831	0.845556	0.826778	0.824778	0.836667	0.848611	0.845278	0.838889	0.838167	0.840778	0.828611	0.808556	0.810667	0.816778	0.805611	0.798778	0.807444	0.815	0.800333	0.813	0.819389	0.819222	0.815111	0.828556	0.827944	0.826889	0.828	0.828056	0.825778	0.827111	0.828167	0.8215	0.834611	0.837611	0.834944	0.845944	0.890222	0.917333	0.929389	0.945778	0.955833	0.958389	0.954278	0.948056	0.953278	0.948167	0.919444	0.889556	0.875056	0.861111	0.858389	0.8405	0.840278	0.8455	0.830944	0.823722	0.828556	0.837611	0.819111	0.826778	0.833278	0.831833	0.817444	0.822667	0.835	0.843389	0.825389	0.815944	0.822056	0.82	0.808333	0.803056	0.805389	0.809667	0.803056	0.808	0.821333	0.837611	0.837778	0.859	0.860333	0.871778	0.876111	0.881556	0.897944	0.898722	0.888722	0.893167	0.898222	0.905	0.896167	0.893833	0.901556	0.899833	0.898222	0.900833	0.905556	0.907389	0.908833	0.915889	0.917278	0.922056	0.928167	0.930556	0.935944	0.941222	0.951056	0.958056	0.961167	0.967167	0.976333	0.977556	0.982778	0.992278	0.995889	0.997333	1.00083	1.00417	1.00722	1.01211	1.01456	1.018	1.02194	1.01778	1.02589	1.02094	1.02583	1.02567	1.02489	1.0215	1.02083	1.01711	1.01217	1.00922	1.00011	1.00328	0.997278	0.999944	0.998333	0.996222	0.997222	0.994778	0.993556	0.998722	0.998278	0.999944	1.00044	1.00128	1.00378	1.00194	1.00778	1.007	1.00833	1.00722	1.00706	1.00767	1.00656	1.00428	1.00139	1.00356	1.00306	0.999389	1.00072	1.00406	1.00078	1.00061	1.00106	0.999333	1.00017	0.997944	1.00089	0.996611	0.995944	1.0015	1.0015	0.999444	1.00117	1.00256	1.00306	1.00283	1.00706	1.00222	1.00006								1.00578	1.00767	1.00072	0.998333	0.998778	0.992889	0.985444	0.989556					0.9835	0.981333	0.984111	0.984111	0.9825	0.980389		0.987833	0.979056	0.988111	0.987389	0.991	0.991389		0.998278	1.00439	1.00656	1.00489	1.00783	1.00633	1.00067	1.00211				1.00306	0.992556	0.990278	0.998278	0.997444	0.990167	1.00422	1.00811	1.00511	1.00994	1.01717	1.02022	1.02117	1.02522	1.02594	1.02606	1.02872		1.03133	1.02761	1.031	1.02356	1.01994	1.018	1.01183					1.00711	0.991278	0.972667	0.979278	0.988944	0.9935	0.988778	0.963833	0.960667	0.954833	0.953056	0.945167	0.942056	0.946833	0.941111	0.940111	0.937889	0.94	0.938556	0.941778	0.945778	0.947	0.950889	0.9545	0.966167	0.962056							0.953056				0.950556	0.944	0.933222	0.945778	0.951611	0.9455	0.944333	0.940222	0.9335	0.922778	0.92	0.921389	0.917667	0.914167	0.913833	0.913167	0.907167	0.912	0.912722	0.909944	0.908556	0.921889	0.922278	0.921611	0.931056	0.933389	0.938222	0.953889	0.976722	0.9825	0.993111																																													0.992222	0.979833	0.981278	0.963167	0.951389	0.939167	0.940556	0.929833	0.922556	0.921944	0.916611	0.906111	0.9075	0.9055	0.897944	0.895333	0.891167	0.896889	0.897333	0.891944	0.893167	0.888333	0.891222	0.884611	0.894833	0.892389	0.899389	0.894	0.894389	0.901	0.9065	0.940667	0.963	0.960278	0.962667	0.963389	0.950611	0.9615	0.967056	0.963111	0.964667	0.965444	0.963722	0.967611	0.965722	0.964444	0.966556	0.961778	0.965778	0.961944	0.968722																																0.968	0.962556	0.961444	0.958056								0.954278	0.9555	0.949889		0.952111						0.946	0.942056	0.946944	0.945	0.941944	0.943167	0.932056	0.934611	0.919278	0.932056	0.943833	0.918556	0.904056	0.904056	0.901722	0.888167	0.886389	0.886	0.882167	0.878444	0.870389	0.876778	0.873667	0.872167	0.870944	0.879722	0.882056	0.878944	0.893611	0.913778	0.907722	0.899278	0.886	0.861611	0.865	0.863389	0.862056	0.849833	0.848056	0.844722	0.847167	0.841222	0.841333	0.834389	0.832833	0.837611	0.846833	0.837667	0.836278	0.847778	0.856278	0.855778	0.867389	0.874	0.875778	0.888889	0.884278	0.887167	0.892944	0.884778	0.869889	0.862778	0.857167	0.857833	0.852	0.845333	0.839278	0.832444	0.818167	0.802111	0.804444	0.803444	0.789167	0.781222	0.793167	0.783111	0.777833	0.784	0.779389	0.775222	0.775389	0.786722	0.790778	0.785833	0.793056	0.805833	0.796333	0.800222	0.810611	0.832167	0.827444	0.824667	0.829278	0.842167	0.837444	0.826	0.836444	0.853278	0.844722	0.845556	0.8545	0.867389	0.878722	0.907389	0.933611	0.931778	0.960167	0.961944	0.951278	0.921167	0.875444	0.848889	0.835111	0.827278	0.832111	0.822167	0.826389	0.819	0.822944	0.818944	0.812333		0.814611	0.795889	0.788667	0.788167	0.781167	0.779611	0.775833	0.786667	0.773833	0.7745	0.785222	0.785556	0.779167	0.790389	0.793222					0.808	0.805056	0.7865	0.779444	0.765389	0.772056	0.767833	0.759333	0.763389	0.772278	0.761611	0.763444	0.771889	0.768722	0.755778	0.759611	0.769167	0.771	0.763444	0.773778	0.779389	0.778278	0.786167	0.792944	0.797222	0.793333	0.800833	0.818778	0.841944	0.871611	0.881611	0.873333	0.858167	0.859167	0.818667	0.802889	0.797944	0.789167	0.780167	0.779556	0.772833	0.767611	0.775611	0.768833	0.763333	0.758222	0.767278	0.762056	0.763444	0.764833	0.758111	0.753111	0.755	0.766778	0.751944	0.745444	0.759056	0.754556	0.735333	0.735611	0.764167	0.753611	0.744944	0.768167	0.783778	0.797333	0.834444	0.851389	0.876722	0.881056	0.875167	0.866611	0.871667	0.846833	0.824111	0.801333	0.772778	0.757111	0.764111	0.739667	0.743889	0.752222	0.738111	0.731222	0.740444	0.746222	0.738	0.7295	0.749556	0.747389	0.7485	0.756			0.768222	0.779278	0.762278	0.767389	0.780278	0.769278	0.767833	0.769333	0.778611	0.783833	0.8155	0.846722	0.879667	0.889833	0.909833	0.915	0.9185																				0.907667	0.891167	0.870611	0.846556	0.807722	0.782056	0.755889	0.760056	0.747056	0.737167	0.732833	0.741333	0.736778	0.722611	0.731778	0.743889	0.736889	0.730889	0.742167	0.760444	0.751389	0.746056	0.758556	0.775389	0.779556	0.787333	0.797111	0.802944	0.802611	0.811056	0.806833	0.795833	0.786111	0.775	0.768222	0.767222	0.760778	0.758667	0.7615	0.756611	0.760889	0.764444	0.749667	0.748833	0.759944	0.746889	0.748556	0.755389	0.766222	0.766778	0.776167	0.819556	0.814		0.786889	0.778056	0.781833	0.774667	0.773944	0.770333	0.790667	0.774889	0.778389	0.764389	0.765889	0.763167	0.769833	0.762222	0.763889	0.771167	0.766278	0.767056	0.761	0.771278	0.771389	0.771722	0.774222	0.779444	0.774611	0.779167	0.783167	0.797556	0.805667	0.799667	0.810222	0.815444	0.820333	0.828167	0.833278	0.845333	0.857056	0.873556	0.910333	0.924167	0.9225	0.914944	0.878833	0.893																		0.868167	0.865	0.855722	0.852056	0.841333	0.840333	0.833667	0.829444	0.825667	0.829944	0.823944	0.810278	0.813167	0.819722	0.804389	0.806222	0.8025	0.796889	0.7965	0.806889	0.802389	0.798667	0.790944	0.801444	0.799	0.807278	0.805778	0.803889	0.784	0.788722	0.788056	0.778889	0.778389	0.785222	0.782444	0.785278	0.792611	0.793222	0.7975	0.807722	0.802	0.807222	0.812556	0.814833	0.816222	0.814444	0.822667	0.827667	0.829333	0.835444	0.844167	0.842833	0.8535	0.870944	0.908667	0.927778	0.959833	0.959722				0.974333	0.974333	0.978333	0.976944	0.982333	0.9805	0.974667	0.968222	0.947722	0.903722	0.902444	0.879833	0.864556	0.849944	0.848556	0.846333	0.831167	0.828556	0.829	0.8235	0.824278	0.814167	0.826833	0.843611	0.827833	0.844	0.858722	0.878833	0.897778	0.921111
AtEXO70D2	0187_min-iPAE	1.00506	1.01406	1.01411	1.00322	0.989167	0.983944	0.971556	0.963944	0.951833	0.937778	0.888056	0.870778	0.889611	0.847389	0.849944	0.848778	0.839389	0.838778	0.850444	0.855056	0.829556	0.846944	0.820833	0.833833	0.808056	0.789833	0.777722	0.728944	0.675056	0.671889	0.697667	0.701056	0.696222	0.729278	0.737389	0.712389	0.741222	0.725111	0.713611	0.706778	0.700333	0.694889	0.6655	0.6605	0.671333	0.652389	0.6345	0.640333	0.646889	0.619611	0.621722	0.632389	0.635667	0.612056	0.617778	0.632056	0.625222	0.631667	0.6075	0.622167	0.616944	0.620556	0.624333	0.619778	0.619611	0.634556	0.644111	0.649722	0.640833	0.645111	0.617389	0.617444	0.590833	0.594778	0.605389	0.587167	0.590278	0.581222	0.582611	0.571833	0.571389	0.565167	0.576778	0.577444	0.572778	0.597722	0.577222	0.585222	0.611833	0.601333	0.579167	0.593111	0.612833	0.598333	0.610944	0.638556	0.657444	0.663889	0.664056	0.700222	0.678611	0.650389	0.683722	0.7035	0.666222	0.695667	0.645833	0.669167	0.679556	0.656333	0.635667	0.651722	0.653556	0.645944	0.629056	0.625889	0.610833	0.631667	0.651833	0.656722	0.685167	0.677778	0.673667	0.700667	0.710222	0.6945	0.715611	0.748	0.752333	0.775778	0.7845	0.794889	0.797278	0.788944	0.765389	0.751389	0.764611	0.747611	0.724	0.732444	0.732222	0.702556	0.681611	0.678778	0.656556	0.650056	0.680611	0.681444	0.695389	0.702611	0.683	0.700278	0.673833	0.672444	0.648444	0.645389	0.675333	0.661833	0.634167	0.626056	0.605833	0.593167	0.5725	0.55	0.575	0.555333	0.539722	0.531611	0.534167	0.529667	0.5305	0.544889	0.525	0.527889	0.520611	0.506833	0.503611	0.517889	0.509389	0.499167	0.486389	0.495722	0.499278	0.49	0.484111	0.492444	0.488778	0.488722	0.486444	0.493556	0.505944	0.507722	0.4945	0.501278	0.508778	0.499667	0.507944	0.513667	0.520056	0.522167	0.552056	0.5725	0.592	0.572778	0.537778	0.552333	0.543556	0.511167	0.463389	0.467667	0.438222	0.422056	0.393	0.363389	0.3425	0.341222	0.3615	0.355667	0.384278	0.385611	0.423833	0.4065	0.409389	0.4175	0.449111	0.453833	0.444389	0.468278	0.498556	0.512722	0.499111	0.487167	0.520667	0.513389	0.545111	0.509611	0.492778	0.505667	0.518722	0.479444	0.473	0.509778	0.498833	0.466833	0.482611	0.512889	0.496778	0.476667	0.481667	0.467278	0.450944	0.455833	0.432833	0.435222	0.446611	0.429722	0.408944	0.421389	0.440611	0.412167	0.432167	0.447056	0.442	0.441667	0.470556	0.515444	0.533778	0.573944	0.552111	0.569167	0.588111	0.573889	0.530722	0.539667	0.483389	0.4955	0.487	0.482278	0.473389	0.473611	0.485	0.4835	0.482444	0.487556	0.507	0.510944	0.521	0.529722	0.535444	0.529778	0.552	0.559611	0.573333	0.565111	0.586611	0.570444	0.567833	0.545111	0.545	0.570944	0.567167	0.5655	0.5645	0.573222	0.580333	0.605389	0.609	0.604389	0.636944	0.649944	0.633833	0.624611	0.612667	0.588556	0.580611	0.575278	0.592167	0.567278	0.554944	0.527611	0.509944	0.500889	0.473056	0.462333	0.453722	0.451889	0.446278	0.437278	0.444833	0.449556	0.436611	0.4255	0.432167	0.424611	0.417556	0.423389	0.418611	0.409667	0.406333	0.398111	0.389889	0.408056	0.409444	0.372889	0.373944	0.391833	0.397	0.364	0.354611	0.341111	0.3305	0.374667	0.392167	0.406167	0.397222	0.413278	0.425389	0.4795	0.473722	0.5115	0.522111	0.525722	0.488222	0.502278	0.529722	0.557111	0.537778	0.540444	0.510611	0.519833	0.493889	0.482333	0.489222	0.466611	0.465	0.472889	0.473222	0.463833	0.482444	0.480222	0.482889	0.4845	0.501111	0.494778	0.517944	0.502778	0.511556	0.519444	0.534111	0.518333	0.516667	0.535778	0.551611	0.560167	0.596444	0.632389	0.6385	0.646278	0.649167	0.664	0.648278	0.651722	0.626556	0.621111	0.643667	0.620889	0.614722	0.615444	0.5895	0.576444	0.558778	0.549444	0.539889	0.526056	0.522444	0.515722	0.512722	0.500889	0.507722	0.498167	0.491111	0.489389	0.491	0.502389	0.507778	0.493944	0.477556	0.478222	0.472444	0.465056	0.449556	0.460111	0.461667	0.447833	0.455611	0.478278	0.471611	0.462389	0.491389	0.539944	0.555833	0.542278	0.554667	0.608167	0.615556	0.601778	0.616111	0.643222	0.674722	0.680444	0.651611	0.677889	0.698444	0.672389	0.672278	0.714611	0.730278	0.688667	0.7125	0.774556	0.762278	0.756556	0.797722	0.837056	0.813556	0.825833	0.846167	0.881333	0.861222	0.898556	0.917556	0.914333	0.938833	0.938556	0.942111	0.944222	0.937222	0.942444	0.935056	0.939333	0.936778	0.938611	0.928667	0.943278	0.925167	0.935167	0.930667	0.919833	0.912889	0.897444	0.878444	0.854444	0.838389	0.802	0.806833	0.770722	0.780556	0.774444	0.766	0.772056	0.775611	0.791778	0.810444	0.825778	0.846222	0.86	0.875167	0.883778	0.897444	0.923	0.925889	0.940667	0.935722	0.948944	0.944722	0.944111	0.947833	0.937667	0.942111	0.953111	0.944222	0.949556	0.963944	0.958222	0.967889	0.972278	0.974667	0.975722	0.981833	0.986778	0.982278	0.988056	0.995389	0.9975	0.998667	1.00061	1.002	1.00339	1.00367	1.00589	1.00372	0.987778																																																																0.897389	0.913056	0.940278	0.918444	0.8975										0.862389	0.855833	0.819944	0.819833	0.819833	0.826056	0.809278	0.796889	0.801833	0.788611	0.760833	0.763667	0.751611	0.742444	0.736389	0.7575	0.772	0.753667	0.784	0.804167	0.794389	0.808611	0.815222	0.788333	0.813944	0.797333	0.770556	0.774222	0.787778	0.756667	0.752056	0.745111	0.764	0.768111	0.776111	0.778444	0.802167	0.767833	0.793444	0.743944	0.721	0.719667	0.712833	0.694833	0.682778	0.676778	0.700333	0.6895	0.691778	0.712056	0.720444	0.724389	0.752556	0.810944	0.795889	0.802611	0.815222	0.813556	0.825222	0.800222	0.818833	0.796056	0.815444																																																							0.796278	0.782667	0.764667	0.716722	0.703389	0.707889	0.677833	0.669556	0.667722	0.662111	0.653222	0.621722	0.642	0.648	0.641833	0.610278	0.621222	0.645722	0.623944	0.6145	0.635111	0.669278	0.692167	0.701833	0.710222	0.702	0.683389	0.681389	0.653056	0.643111	0.673944	0.672222	0.625611	0.660389	0.677778	0.701556	0.723389	0.754278	0.789722	0.817889	0.852944	0.885	0.898556	0.939333	0.949944	0.964333	0.969833	0.976278	0.979278	0.982056	0.980944	0.982611	0.984	0.982889	0.988833	0.988389	0.9925	0.991333	0.993722	0.995444	0.996167	0.998889	0.998389	1.00267	1	1.00367	1.00461	1.00433	1.00833	1.00044	1.01267	1.00533	1.01211	1.01556	1.01606	1.02044	1.021	1.02267	1.02267	1.02089	1.01883	1.01378	1.01211	0.999667	0.978056	0.970889	0.952889	0.921389	0.898167	0.863833	0.837611	0.811889	0.770444	0.765222	0.712111	0.681111	0.660278	0.656444	0.653278	0.659722	0.668111	0.664556	0.688611	0.658167	0.660889	0.662944	0.668056	0.670056	0.653	0.624833	0.630944	0.618889	0.596444	0.609167	0.628222	0.620389	0.609056	0.604667	0.631778	0.634278	0.640389	0.697944	0.7325	0.726278	0.693333	0.675611	0.632278	0.620556	0.595222	0.584167	0.589611	0.576833	0.541833	0.563	0.558	0.525889	0.523	0.531833	0.522667	0.504667	0.501444	0.504444	0.495833	0.475722	0.480889	0.488889	0.491778	0.508278	0.535	0.566111	0.591833	0.605667	0.565889	0.557	0.540944	0.521444	0.5105	0.489444	0.488111	0.455722	0.416278	0.382556	0.362389	0.368611	0.358333	0.347333	0.362556	0.359667	0.340611	0.349667	0.352722	0.357389	0.353056	0.353944	0.379222	0.386944	0.383389	0.386167	0.406	0.419722	0.4195	0.444444	0.470944	0.482167	0.475611	0.499556	0.503944	0.514889	0.510778	0.528056	0.527111	0.536389	0.551111	0.568556	0.605944	0.659611	0.745	0.746944	0.749667					0.720444	0.670833	0.601167	0.587889	0.550111	0.513111	0.536389	0.523833	0.507611	0.498556	0.490611		0.485389	0.456667	0.442333	0.437889	0.433611	0.404111	0.388167	0.397611	0.363278	0.377444	0.380389	0.378	0.368667	0.382556	0.405167					0.4025	0.383389	0.360833	0.351333	0.327222	0.338556	0.331722	0.318333	0.332389	0.326389	0.307611	0.313167	0.325389	0.330111	0.317056	0.341722	0.354611	0.352444	0.361778	0.389056	0.389889	0.396167	0.414111	0.435611	0.4355	0.438889	0.461167	0.478	0.518722	0.619444	0.664333	0.675722	0.651833	0.611278	0.514889	0.483889	0.431056	0.413389	0.4155	0.399667	0.3845	0.377	0.381889	0.357222	0.349444	0.358889	0.353167	0.337389	0.327167	0.335889	0.322833	0.315611	0.3175	0.329556	0.307722	0.300667	0.309389	0.314556	0.316278	0.296389	0.318611	0.332111	0.317167	0.311667	0.34	0.354556	0.365333	0.365278	0.395167	0.405333	0.394667	0.392389	0.403389	0.418944	0.386833	0.355556	0.321278	0.321889	0.309722	0.297667	0.300833	0.301278	0.2965	0.298944	0.292111	0.306444	0.301278	0.299389	0.308833	0.316833	0.306667	0.318167			0.339056	0.348667	0.369222	0.390778	0.381833	0.383333	0.390889	0.434111	0.461222	0.496444	0.534167	0.534667	0.527944	0.525722	0.547278	0.571833	0.570389	0.606667	0.6305	0.639667	0.635778			0.655056	0.629056	0.643056	0.592333	0.580222	0.547278	0.586944	0.559222	0.585278		0.574	0.598722	0.599167	0.569222	0.600944	0.571222	0.545944	0.466833	0.386778	0.346444	0.336222	0.326278	0.3155	0.319111	0.3055	0.306056	0.314556	0.309889	0.302944	0.315389	0.319444	0.311222	0.313778	0.321333	0.321	0.309722	0.326667	0.338444	0.328056	0.334667	0.361944	0.360667	0.39	0.4185	0.378222	0.362667	0.3475	0.340833	0.326333	0.324833	0.318944	0.3165	0.325333	0.320111	0.318	0.316778	0.319833	0.310833	0.3085	0.312556	0.324944	0.3195	0.314667	0.340722	0.369389	0.393222	0.405667	0.387278	0.384944	0.384556	0.394889	0.404167	0.442167	0.485056	0.467611	0.419389	0.376444	0.372389	0.371111	0.349722	0.343389	0.357389	0.386667	0.355444	0.387389	0.364167	0.371667	0.355611	0.354778	0.368111	0.355167	0.355778	0.37	0.401833	0.419722	0.426889	0.435444	0.453111	0.484667	0.454889	0.465389	0.493389	0.5225	0.542722	0.589278	0.678889	0.691944	0.701389	0.696667	0.706556	0.731111	0.749222							0.765278	0.784278	0.7765	0.770611	0.761111	0.728278	0.717833	0.707556	0.620833	0.589333	0.546333	0.512333	0.494222	0.497778	0.483389	0.460889	0.457722	0.457944	0.435556	0.436667	0.434944	0.429222	0.407611	0.414611	0.408722	0.390944	0.395778	0.394722	0.381722	0.383944	0.387278	0.373889	0.363	0.395167	0.372333	0.383278	0.378222	0.386222	0.374778	0.361444	0.361611	0.376111	0.373333	0.356111	0.368333	0.388667	0.403667	0.396778	0.418389	0.440944	0.448944	0.441667	0.446944	0.469889	0.457667	0.439222	0.464056	0.495944	0.464889	0.491556	0.553	0.554667	0.58	0.631611	0.687778	0.650167	0.676278	0.704722					0.746667	0.7505	0.744222	0.710944	0.692722	0.693889	0.678778	0.616333	0.590444	0.572111	0.539722	0.529056	0.501611	0.502889	0.483333	0.471111	0.472278	0.462722	0.446389	0.436889	0.444389	0.461611	0.448611	0.423833	0.471333	0.514222	0.526222	0.552056	0.578	0.597389	0.605722	0.621556	0.628667	0.661556	0.6835	0.702444	0.7035
AtEXO70D3	0188_min-iPAE	0.999667	1.00411	1.00089	0.989167	0.970944	0.964667	0.942556	0.937611	0.926944	0.903	0.834944	0.819611	0.842444	0.796111	0.795611	0.802778	0.788222	0.782778	0.796611	0.810278	0.779889	0.807889	0.773444	0.79	0.755667	0.747333	0.733556	0.679333	0.615556	0.608944	0.633389	0.632389	0.626667	0.657889	0.664	0.643278	0.670278	0.664389	0.663167	0.659944	0.647278	0.657556	0.632167	0.6105	0.615389	0.613167	0.598444	0.589111	0.6025	0.578278	0.576833	0.577222	0.589389	0.570444	0.562833	0.573444	0.582056	0.571444	0.547333	0.568167	0.566667	0.556667	0.557333	0.561111	0.551889	0.554667	0.562944	0.584167	0.557111	0.556333	0.535778	0.532833	0.501556	0.505333	0.533722	0.511167	0.504333	0.514222	0.519722	0.501556	0.502389	0.507556	0.514278	0.505889	0.505611	0.532389	0.515778	0.5165	0.541333	0.536944	0.519389	0.534556	0.554167	0.548611	0.553278	0.579944	0.601389	0.600889	0.612944	0.648667	0.626056	0.590556	0.630833	0.654111	0.602389	0.64	0.582444	0.607833	0.617778	0.592111	0.569111	0.592222	0.592333	0.583167	0.560889	0.561722	0.542778	0.564222	0.589556	0.609111	0.631833	0.635944	0.639722	0.669333	0.673333	0.668167	0.698167	0.733056	0.737056	0.7575	0.783333	0.784	0.798944	0.795889	0.758722	0.741778	0.758611	0.741889	0.709611	0.717833	0.714667	0.678389	0.645056	0.642889	0.604833	0.597222	0.6245	0.627667	0.6345	0.641056	0.625611	0.642	0.614278	0.616111	0.586222	0.582278	0.619167	0.614778	0.591667	0.569556	0.558611	0.548389	0.518833	0.494	0.521111	0.497167	0.478389	0.468389	0.471056	0.464278	0.466889	0.481056	0.457944	0.458556	0.454278	0.437722	0.429722	0.4425	0.432889	0.420056	0.406778	0.414611	0.415222	0.408889	0.4005	0.408333	0.405222	0.402278	0.394222	0.406944	0.419444	0.411556	0.399889	0.405778	0.412722	0.405111	0.408444	0.416611	0.409444	0.419611	0.462667	0.475722	0.498167	0.476	0.440889	0.444944	0.447222	0.408556	0.359444	0.361722	0.3305	0.309167	0.276278	0.238778	0.221667	0.229556	0.244333	0.243	0.264778	0.268556	0.311667	0.297222	0.292111	0.303111	0.339611	0.342389	0.336444	0.364111	0.393167	0.4075	0.390333	0.373667	0.415833	0.408667	0.448056	0.414111	0.3935	0.409889	0.428556	0.388889	0.379722	0.419556	0.407056	0.377333	0.387444	0.415833	0.400833	0.380833	0.377778	0.364444	0.354056	0.357222	0.333944	0.336778	0.351111	0.333389	0.308667	0.320722	0.346389	0.313667	0.334556	0.347944	0.352111	0.346611	0.369556	0.407	0.422	0.463222	0.438778	0.463556	0.482611	0.470167	0.427	0.446556	0.389222	0.407722	0.405778	0.3955	0.3835	0.387833	0.399944	0.397778	0.396889	0.405111	0.426778	0.419056	0.436944	0.453722	0.444222	0.444556	0.458833	0.473167	0.493111	0.480722	0.509667	0.491111	0.4905	0.479444	0.483556	0.499778	0.495944	0.505778	0.502444	0.500222	0.517222	0.545222	0.536833	0.532833	0.568889	0.582944	0.565111	0.551	0.540111	0.516333	0.507833	0.502	0.520333	0.496	0.4805	0.4515	0.431667	0.422056	0.389556	0.375	0.365167	0.3625	0.355889	0.346667	0.350722	0.359889	0.342833	0.327222	0.3295	0.328778	0.321167	0.323167	0.328222	0.310167	0.301944	0.287778	0.290333	0.304389	0.293278	0.268333	0.249556	0.269111	0.271056	0.245944	0.229667	0.220167	0.217278	0.258444	0.276056	0.294389	0.289222	0.296444	0.312056	0.368333	0.3725	0.401556	0.417111	0.418722	0.383056	0.403333	0.432611	0.460722	0.434667	0.440389	0.414111	0.426611	0.410778	0.394778	0.397722	0.3815	0.381333	0.386389	0.390222	0.380778	0.397889	0.397944	0.403389	0.406056	0.423167	0.421389	0.447	0.430222	0.443333	0.452722	0.472389	0.453222	0.450778	0.471333	0.495	0.505944	0.542722	0.5705	0.573722	0.578333	0.572	0.599056	0.581944	0.587111	0.556833	0.549278	0.575056	0.546889	0.540944	0.540222	0.521	0.513	0.492444	0.482222	0.473056	0.458556	0.450444	0.443667	0.4395	0.426	0.431389	0.423	0.4165	0.408778	0.413722	0.426889	0.428611	0.412222	0.398167	0.398333	0.384722	0.383111	0.363167	0.369333	0.374889	0.355556	0.3665	0.383611	0.372833	0.3595	0.384944	0.427056	0.444222	0.427611	0.445611	0.498333	0.510667	0.487889	0.515444	0.545778	0.580778	0.583167	0.553167	0.580722	0.612278	0.571944	0.576667	0.633667	0.6545	0.613722	0.651444	0.715278	0.707444	0.711278	0.755556	0.796278	0.782333	0.800889	0.818667	0.855	0.842278	0.884111	0.899889	0.901833	0.927	0.934444	0.936333	0.944333	0.941611	0.949611	0.949556	0.954389	0.9565	0.962778	0.953778	0.972111	0.957833	0.971444	0.968667	0.964333	0.962278	0.952056	0.943056	0.924111	0.916611	0.878222	0.889778	0.867833	0.868111	0.861444	0.854278	0.866833	0.864778	0.874167	0.884611	0.892778	0.909556	0.911056	0.923944	0.916722	0.9265	0.947167	0.938889	0.950556	0.936	0.947278	0.932556	0.921944	0.929167	0.911667	0.909444	0.926278	0.919556	0.910611	0.936833	0.930556	0.944278	0.9405	0.952944	0.957778	0.961222	0.962833	0.969167	0.975	0.975278	0.980889	0.984722	0.989778	0.985778	0.990056	0.992556	0.993222	0.986111	0.975556																																																																0.924278	0.963444	0.957944	0.927778	0.918778								0.888556	0.875611	0.8405	0.853222	0.827333	0.814333	0.806389	0.795556	0.785944	0.753722	0.781778	0.769333	0.743222	0.752944	0.744722	0.728056	0.721222	0.751611	0.749444	0.725833	0.757722	0.768667	0.753278	0.775167	0.786222	0.748944	0.782	0.775167	0.717	0.7335	0.740222	0.712056	0.717333	0.705778	0.707167	0.730722			0.746278	0.717056	0.754222	0.712056	0.681722	0.695111	0.677944	0.6595	0.650111	0.644389	0.659444	0.649611	0.654056	0.667722	0.674722	0.670056	0.705611	0.752167	0.733611	0.737278	0.769556	0.762944	0.756	0.759167	0.796778	0.810944	0.828056	0.862667	0.896111																																					0.9065	0.910333	0.874333	0.866667	0.861222	0.839611	0.788167	0.767	0.787444	0.771278	0.757778	0.765667	0.779722	0.757278	0.745167	0.740167	0.71	0.706167	0.697167	0.660333	0.646611	0.658222	0.616111	0.615278	0.618778	0.613889	0.601056	0.573111	0.591722	0.5905	0.586833	0.553833	0.567167	0.588722	0.567778	0.561111	0.585944	0.631	0.656111	0.634944	0.634778	0.615278	0.605167	0.609111	0.578111	0.580167	0.597167	0.600167	0.556	0.592778	0.646056	0.659056	0.725667	0.770222	0.833444	0.873833	0.905778	0.931889	0.951722	0.970278	0.976556					0.993556	0.996833	1.00128	1.00661	1.01189	1.01294	1.01717	1.01633	1.0195							1.01761	1.02083	1.02317	1.02211	1.02383	1.02028	1.02106	1.01994	1.0165	1.01222	1.00606	1.0015	0.986056	0.981333	0.965667					0.942833	0.909889	0.900444		0.874111	0.837889	0.792833	0.779278	0.742	0.685833	0.668278	0.612722	0.575722	0.580389	0.590333	0.609	0.601833	0.620333	0.612833	0.645667	0.621389	0.626389	0.634	0.637944	0.640333	0.607444	0.571222	0.590889	0.576778	0.537444	0.573444	0.5755	0.568389	0.547833	0.556167	0.580722	0.585333	0.592222	0.647167	0.693833	0.689778	0.659556	0.631444	0.591333	0.560667	0.5395	0.517667	0.527889	0.506222	0.472778	0.506611	0.501556	0.464556	0.455333	0.463	0.458611	0.443333	0.446722	0.444056	0.429	0.408722	0.416389	0.415667	0.424833	0.446278	0.477278	0.507722	0.514611	0.527722	0.488667	0.458889	0.440056	0.425667	0.416444	0.392278	0.390944	0.367056	0.326333	0.293944	0.282778	0.284278	0.2695	0.269778	0.280222	0.284944	0.274167	0.276167	0.285833	0.284722	0.280611	0.282	0.302944	0.305667	0.304722	0.303889	0.328333	0.343444	0.350167	0.375722	0.403833	0.412389	0.408111	0.436	0.437389	0.445556	0.441444	0.460667	0.463444	0.480278	0.496889	0.5145	0.565389	0.614333	0.664611	0.675833	0.695944	0.691833		0.684	0.653944	0.634056	0.590056	0.531833	0.520167	0.482167	0.428278	0.465667	0.448889	0.434167	0.420389	0.407333		0.403111	0.378278	0.362167	0.352333	0.356667	0.329056	0.311444	0.314667	0.284889	0.303833	0.308333	0.304111	0.295778	0.308444	0.329167					0.322667	0.302778	0.282056	0.261833	0.244556	0.2495	0.249056	0.241833	0.249278	0.242333	0.234667	0.241556	0.243944	0.254722	0.244722	0.2675	0.270889	0.273167	0.283833	0.309167	0.316889	0.320889	0.336556	0.351222	0.355056	0.361833	0.381111	0.396944	0.445611	0.554333	0.590222	0.582278	0.573444	0.530333	0.441	0.4065	0.359833	0.356111	0.346111	0.321167	0.305	0.294889	0.298611	0.281056	0.278056	0.279	0.273667	0.262389	0.254778	0.26	0.252	0.244	0.248944	0.2525	0.236667	0.227556	0.234056	0.235278	0.231056	0.221833	0.237222	0.237333	0.231278	0.235	0.2585	0.261389	0.260278	0.251778	0.279111	0.297	0.305833	0.300556	0.3105	0.339722	0.317833	0.276056	0.244667	0.243	0.228556	0.221444	0.224556	0.224056	0.217167	0.222	0.216556	0.228222	0.221	0.222111	0.225944	0.235722	0.2305	0.248944			0.259444	0.265333	0.293722	0.320444	0.305278	0.302667	0.317556	0.352056	0.3645	0.414278	0.460278	0.453222	0.436222	0.442056	0.462111	0.474333	0.469833							0.518444	0.4895	0.516889	0.462611	0.463556	0.464333	0.499333	0.472111	0.5125		0.502222	0.537778	0.518167	0.490056	0.522722	0.506389	0.479056	0.379611	0.303167	0.271611	0.264167	0.255333	0.250833	0.243667	0.234111	0.234722	0.238333	0.231	0.231833	0.2455	0.237889	0.228722	0.236	0.245278	0.250278	0.236111	0.250667	0.260444	0.251222	0.256056	0.275444	0.280889	0.311722	0.332556	0.309889	0.283556	0.266056	0.260167	0.252889	0.251889	0.241889	0.241333	0.250056	0.243444	0.240222	0.244333	0.245278	0.235278	0.2375	0.243889	0.256889	0.251444	0.251444	0.276056	0.295056	0.324833	0.339333	0.3175	0.297167	0.305167	0.315722	0.311611	0.347167	0.388056	0.359722	0.326722	0.3025	0.295889	0.299833	0.277722	0.277111	0.287389	0.315167	0.285833	0.325111	0.290722	0.2975	0.285833	0.285222	0.296333	0.297389	0.287333	0.303611	0.336778	0.3545	0.364444	0.364222	0.385889	0.423167	0.391333	0.399056	0.426056	0.463389	0.491722	0.5365	0.611778	0.612	0.619778	0.621667	0.635667	0.657611	0.693333							0.706444	0.727556	0.715944	0.719	0.707056	0.654056	0.644111	0.636667	0.567944	0.536889	0.490167	0.455556	0.434222	0.436722	0.422	0.397444	0.393722	0.395611	0.367111	0.369778	0.366278	0.360667	0.336667	0.343111	0.3345	0.321222	0.319222	0.324722	0.323111	0.3245	0.318833	0.302111	0.293444	0.327722	0.301667	0.310056	0.308389	0.313667	0.304111	0.293333	0.2905	0.306611	0.304056	0.292389	0.298056	0.319778	0.335722	0.332444	0.3545	0.379833	0.391556	0.3765	0.382111	0.408667	0.392778	0.376778	0.405056	0.436944	0.405944	0.437333	0.501556	0.501556	0.531333	0.586111	0.6305	0.603333	0.618167	0.649833					0.682833	0.675111	0.674167	0.645778	0.636389	0.633056	0.624	0.574722	0.552556	0.532333	0.487778	0.481167	0.454056	0.451056	0.424833	0.411	0.420556	0.406333	0.378278	0.379556	0.3975	0.418611	0.394778	0.373722	0.429444	0.437333	0.471278	0.475889	0.505944	0.516611	0.522111	0.545	0.556778	0.606222	0.613556	0.645278
AtEXO70E2	0189_min-iPAE	1.02544	1.03239	1.03111	1.028	1.02228	1.024	1.01817	1.01989	1.01911	1.01178	1.00217	1.00117	1.00439	0.992	0.993278	0.999	0.9885	0.982889	0.984667	0.985278	0.983	0.987	0.977778	0.970333	0.959944	0.954167	0.953556	0.933111	0.928833	0.932889	0.937944	0.939278	0.941833	0.941	0.950833	0.936389	0.937556	0.905889	0.894056	0.890778	0.881111	0.876444	0.865111	0.860611	0.8575	0.850667	0.8465	0.844278	0.844778	0.839833	0.836944	0.834278	0.832167	0.829389	0.828167	0.833167	0.827389	0.825944	0.824778	0.8335	0.822722	0.827889	0.832556	0.8325	0.83	0.840111	0.844111	0.839222	0.852167	0.862167	0.857889	0.851833	0.848889	0.824167	0.819556	0.814444	0.813056	0.804778	0.808778	0.800333	0.801889	0.798333	0.803944	0.803333	0.799056	0.814444	0.809444	0.810278	0.815944	0.817056	0.813778	0.820611	0.820278	0.818667	0.822333	0.837778	0.842056	0.854833	0.863222	0.879722	0.8725	0.871667	0.881	0.888778	0.903167	0.908111	0.904833	0.902	0.904556	0.904333	0.906889	0.909333	0.909889	0.911611	0.898056	0.900056	0.895056	0.913	0.930722	0.924556	0.930778	0.929056	0.928556	0.934222	0.942833	0.925889	0.937222	0.954667	0.956	0.961889	0.973889	0.970611	0.9755	0.962	0.954444	0.958944	0.955944	0.947444	0.944444	0.955722	0.9475	0.929889	0.925222	0.919611	0.923389	0.907944	0.932333	0.929778	0.938278	0.938056	0.938444	0.934833	0.920833	0.9115	0.892056	0.890111	0.874667	0.852944	0.842611	0.830778	0.824278	0.819556	0.813333	0.800722	0.805167	0.799833	0.795944	0.788889	0.788111	0.791333	0.783222	0.789667	0.7755	0.778444	0.772667	0.771167	0.769444	0.770167	0.768889	0.764833	0.760833	0.767944	0.772611	0.766167	0.767722	0.774722	0.769444	0.765222	0.771056	0.773111	0.763944	0.764667	0.766278	0.762	0.750833	0.758389	0.758111	0.749278	0.747833	0.746667	0.746444	0.747056	0.739222	0.718722	0.711444	0.702056	0.694611	0.706722	0.685556	0.701833	0.690444	0.701889	0.687333	0.691889	0.679444	0.691056	0.683278	0.715667	0.722333	0.707389	0.757611	0.744667	0.745667	0.759444	0.774278	0.777889	0.778111	0.796222	0.814333	0.818556	0.812833	0.819556	0.816333	0.809222	0.806722	0.791556	0.792667	0.789389	0.781889	0.7925	0.798611	0.793889	0.784	0.791889	0.805444	0.809222	0.809889	0.806222	0.8065	0.783167	0.766944	0.7525	0.7505	0.762944	0.759333	0.734722	0.742889	0.752722	0.736722	0.735778	0.757	0.761556	0.753722	0.756444	0.781222	0.798389	0.791389	0.798611	0.7785	0.779889	0.800778	0.781111	0.781222	0.772389	0.767667	0.778167	0.7705	0.773611	0.765333	0.767333	0.780722	0.774556	0.767056	0.774556	0.778556	0.771778	0.770778	0.781611	0.792	0.795278	0.801056	0.819	0.828944	0.823222	0.806889	0.797	0.797778	0.792556	0.792111	0.798889	0.7995	0.799556	0.795278	0.805222	0.809944	0.813444	0.840944	0.885833	0.910833	0.918444	0.916667	0.897889	0.892333	0.883722	0.877056	0.854	0.831056	0.825889	0.818889	0.788056	0.779944	0.784722	0.770111	0.757333	0.761222	0.759444	0.751056	0.745111	0.759056	0.761167	0.746722	0.745278	0.755778	0.754278	0.749333	0.747333	0.755444	0.743389	0.735278	0.743111	0.751444	0.738611	0.739667	0.746	0.755278	0.745389	0.748667	0.739778	0.733278	0.712056	0.701556	0.727111	0.715111	0.729722	0.731389	0.757167	0.764389	0.786056	0.788333	0.812333	0.824167	0.809167	0.804333	0.813944	0.822389	0.828278	0.823333	0.817556	0.817944	0.797222	0.768	0.767722	0.763056	0.757389	0.750611	0.753111	0.758556	0.755056	0.761833	0.760722	0.767278	0.766	0.777889	0.773	0.777278	0.775778	0.779889	0.787444	0.788667	0.7795	0.777667	0.795	0.796278	0.794389	0.813778	0.846444	0.888889	0.911556	0.907667	0.924222	0.917444	0.921278	0.9015	0.901667	0.9185	0.895722	0.867278	0.8485	0.822444	0.821389	0.802222	0.796611	0.799444	0.789278	0.776778	0.784333	0.790056	0.769778	0.771944	0.783444	0.774611	0.763111	0.771556	0.781333	0.787222	0.778444	0.773278	0.776	0.772833	0.769722	0.764778	0.763167	0.767278	0.767111	0.767667	0.782222	0.797167	0.790167	0.815389	0.832889	0.846833	0.832889	0.830833	0.871278	0.878389	0.854556	0.854889	0.878389	0.909	0.892444	0.871889	0.890278	0.906778	0.886222	0.8895	0.914833	0.917056	0.898389	0.909278	0.928389	0.926889	0.919444	0.938333	0.948611	0.940056	0.947444	0.957778	0.966556	0.961722	0.975333	0.981667	0.981722	0.994833	0.992833	0.998889	1.00106	0.996722	1.00056	0.998167	1.00017	0.997389	0.994778	0.986056	0.984667	0.974056	0.974556	0.965667	0.957722	0.9425	0.936222	0.917889	0.908889	0.901778	0.871389	0.886389	0.865556	0.867111	0.871611	0.862778	0.8835	0.880389	0.897833	0.909389	0.916056	0.931667	0.936333	0.945389	0.951944	0.955444	0.969833	0.972889	0.981667	0.984111	0.988722	0.989333	0.988111	0.988778	0.986278	0.987667	0.987889	0.983333	0.987333	0.991056	0.989167	0.991944	0.995	0.993222	0.991778	0.995278	1.00139	0.998222	0.998667	1.00494	1.00744	1.00672	1.01	1.01328	1.01444	1.01478	1.01961	1.01639	1.01467	1.02678	1.04067	1.04456	1.04272	1.04039	1.03667	1.03978	1.03439	1.0385	1.02933	1.02661	1.00461	1.01378	1.00389	1.01728					1.0215	1.02217	1.01867	1.02217	1.02661	1.02411	1.02083	1.02339	1.02467	1.02189	1.02794	1.02444	1.02583	1.02767	1.02733	1.02756	1.02422	1.027	1.02511	1.02656	1.02661	1.02689				1.02967	1.02433	1.02722	1.02172	1.01561	1.01878	1.01989	1.01117	1.00189	1.01767	1.011	1.00683	1.00406	1.01178	1.01161	1.00761	1.00378	1.00861	1.00617	0.992889	0.996167	0.991111	0.992222	0.979222							0.981278	0.981278	0.976611	0.983222	0.977833	0.967056	0.955111	0.947222	0.938944	0.949389	0.945278	0.925167	0.923056	0.942944	0.930111	0.912333	0.944222	0.932	0.928889	0.935611	0.940278	0.943444	0.955944	0.9725	0.955278	0.964611	0.953944							0.949	0.9385	0.942722			0.950889	0.957278	0.952333	0.946222	0.918056	0.919778	0.909778	0.897556	0.913556	0.902611	0.887944	0.9055	0.897333	0.8945	0.891833	0.900556	0.891944	0.886056	0.893111	0.9085	0.898111	0.912111	0.933444	0.949667	0.970778	0.982778																																											0.991333	0.987	0.983167	0.987556	0.984389	0.948	0.938444	0.938611	0.914667	0.905444	0.890556	0.885111	0.880278	0.874111	0.878611	0.8695	0.869333	0.881056	0.879667	0.870278	0.873611	0.878	0.872833	0.870333	0.873056	0.866056	0.860889	0.852556	0.8755	0.867389	0.856167	0.858	0.859444	0.859444	0.852	0.844722	0.875278	0.879722	0.888667	0.915611	0.924556	0.920333	0.918833	0.894611	0.896056	0.909889	0.893778	0.895333	0.884556	0.891	0.902167	0.892333	0.893	0.885778	0.888778	0.885444	0.891944	0.885333	0.908833	0.901111		0.895333	0.894278	0.896833	0.896944	0.898056	0.899722	0.906056	0.910944	0.9125	0.919833	0.926																						0.923389	0.931889	0.929		0.932833	0.922389	0.907889							0.913	0.918111	0.892111	0.884833	0.901278	0.897333	0.915611	0.914833	0.922111	0.928611	0.915278	0.875389	0.876889	0.860389	0.852889	0.853889	0.8545	0.840889	0.835944	0.859778	0.848833	0.836111	0.846778	0.855611	0.851278	0.848	0.862556	0.865833	0.874667	0.878222	0.901889	0.891111	0.886611	0.882111	0.849722	0.844556	0.841667	0.819111	0.82	0.816778	0.823056	0.810389	0.821222	0.813389	0.807722	0.809111	0.803278	0.798444	0.802556	0.8105	0.798444	0.802778	0.810278	0.809333	0.818556	0.818222	0.8665	0.895056	0.895667	0.891778	0.876667	0.8585	0.847722	0.843167	0.849611	0.836611	0.831111	0.826222	0.824	0.788167	0.778944	0.782944	0.7685	0.768778	0.771444	0.765667	0.757556	0.759833	0.763722	0.751111	0.752389	0.758278	0.757056	0.757056	0.761556	0.761222	0.758167	0.773	0.779167	0.780944	0.788333	0.802722	0.802722	0.805444	0.807667	0.823889	0.814611	0.805611	0.826278	0.829167	0.831889	0.823667	0.847444	0.873556	0.907889	0.913611	0.897667	0.913833			0.874167	0.831889	0.822444	0.808833	0.800667	0.800111	0.793333	0.787444	0.788444	0.797	0.797722	0.790889		0.782333	0.770444	0.768167	0.762889	0.762833	0.756	0.753667	0.755833	0.751333	0.758389	0.760278	0.758889	0.765944	0.763222	0.759056					0.787333	0.800944	0.810611	0.7735	0.766722	0.762833	0.764333	0.743833	0.7525	0.748556	0.742722	0.744167	0.751	0.744556	0.738667	0.747944	0.753667	0.756111	0.7535	0.753722	0.759889	0.763167	0.766444	0.768778	0.770778	0.771167	0.773667	0.791889	0.8045	0.832889	0.868722	0.870333	0.874056	0.856833	0.811889	0.785111	0.775944	0.764167	0.751111	0.750944	0.750833	0.749722	0.739833	0.742	0.745389	0.738667	0.731722	0.742389	0.738944	0.733056	0.739222	0.738222	0.736056	0.731778	0.736778	0.738333	0.733944	0.733167	0.727944	0.735889	0.732722	0.730167	0.731056	0.736833	0.752	0.775833	0.794111	0.812389	0.809167	0.792389	0.784722	0.7805	0.776444	0.774389	0.765889	0.748111	0.742778	0.727167	0.722111	0.716444	0.719278	0.715722	0.708	0.715611	0.721167	0.710611	0.7165	0.718389	0.722944	0.731778	0.733833	0.738889			0.747722	0.748667	0.741278	0.741333	0.753	0.744833	0.740611	0.748444	0.752111	0.762611	0.774667	0.788111	0.790111	0.804778	0.811611	0.815889	0.818778							0.825722	0.809667	0.823	0.837333	0.834833	0.848611	0.831167	0.814111	0.816389			0.808333	0.797833	0.7835	0.796	0.784	0.764444	0.754056	0.745111	0.738944	0.727556	0.720833	0.728667	0.722278	0.7205	0.717944	0.721778	0.718889	0.714056	0.722667	0.7235	0.722556	0.716389	0.725444	0.725722	0.715222	0.719056	0.726722	0.730222	0.718611	0.731222	0.735667	0.736222	0.741556	0.723222	0.727222	0.721889	0.709556	0.720444	0.726	0.721778	0.714889	0.715056	0.719333	0.716611	0.714944	0.714722	0.719167	0.709	0.703889	0.708444	0.710167	0.714	0.689944	0.725167	0.741944		0.733222	0.7265	0.7115	0.724222	0.726556	0.737833	0.7075	0.707778	0.706667	0.710222	0.696333	0.696444	0.700056	0.703444	0.6875	0.707056	0.709722	0.719167	0.712944	0.705889	0.716389	0.712278	0.7095	0.711944	0.726833	0.727889	0.711111	0.723889	0.737889	0.737611	0.731167	0.741	0.746278	0.750389	0.743611	0.762722	0.780722	0.809222	0.845722	0.864611	0.889444	0.883778	0.852	0.814667	0.8																	0.782	0.776667	0.770389	0.764611	0.756333	0.755444	0.752	0.747611	0.748278	0.743111	0.736889	0.738722	0.740722	0.733778	0.733056	0.739556	0.731	0.727778	0.733222	0.744722	0.735222	0.729556	0.728444	0.735833	0.740167	0.723278	0.7255	0.721889	0.692333	0.717278	0.708667	0.704167	0.699889	0.712111	0.712167	0.693278	0.719778	0.715556	0.719222	0.719778	0.733778	0.736056	0.735889	0.737167	0.742278	0.7385	0.741278	0.744667	0.749056	0.7545	0.764333	0.775778	0.807111	0.825	0.827167										0.827222	0.839722	0.843167	0.842	0.829611	0.817778	0.801389	0.787222	0.781111	0.762667	0.759	0.754667	0.749	0.748944	0.745056	0.744444	0.742444	0.745944	0.745833	0.747889	0.756056	0.758333	0.782389	0.821111	0.848889	0.877944	0.891556	0.910889	0.918	0.9405	0.933389	0.944889	0.9495	0.948333	0.954722	0.961167	0.962333
AtEXO70H1	0190_min-iPAE	1.02067	1.00689	1.00211	0.989167	0.977722	0.962833	0.926278	0.928667	0.921778	0.882833	0.809222	0.798722	0.828278	0.770889	0.768278	0.788167	0.768389	0.743167	0.760833	0.780444	0.732444	0.740944	0.698	0.700722	0.660889	0.628222	0.616333	0.566611	0.518611	0.476611	0.490778	0.484222	0.475389	0.502222	0.511556	0.463778	0.501667	0.498222	0.497722	0.466944	0.460444	0.483	0.481444	0.433167	0.445222	0.465333	0.444667	0.406444	0.437	0.441111	0.402722	0.381889	0.420333	0.401111	0.3655	0.374222	0.398833	0.355278	0.343778	0.362556	0.357056	0.333667	0.329722	0.340333	0.3185	0.313	0.315389	0.323389	0.305056	0.299944	0.2905	0.299167	0.2855	0.277278	0.294278	0.304278	0.288833	0.296	0.310778	0.307278	0.299389	0.319889	0.317944	0.315	0.321333	0.340111	0.339278	0.328389	0.333333	0.360444	0.347056	0.3455	0.362611	0.383944	0.360389	0.374278	0.404444	0.394	0.400944	0.440556	0.424889	0.398056	0.423167	0.453389	0.419444	0.437	0.415167	0.435556	0.450611	0.438667	0.410611	0.417944	0.4235	0.402	0.386333	0.390056	0.376944	0.379	0.401111	0.425111	0.447611	0.473722	0.461222	0.497333	0.5235	0.531222	0.553333	0.597889	0.605722	0.652222	0.682889	0.698611	0.710444	0.677333	0.644222	0.653667	0.647389	0.611278	0.588056	0.5965	0.575222	0.542	0.5115	0.498833	0.466389	0.4575	0.488944	0.448056	0.478833	0.494056	0.467056	0.450222	0.428111	0.420278	0.395722	0.393111	0.416722	0.415056	0.416056	0.362	0.376278	0.38	0.358278	0.343	0.347111	0.321111	0.309333	0.304333	0.300556	0.2895	0.293944	0.299278	0.276944	0.274278	0.269833	0.259667	0.240722	0.258278	0.239389	0.232444	0.213056	0.225167	0.234278	0.215444	0.202944	0.213889	0.2125	0.1945	0.200889	0.205111	0.221833	0.215	0.193833	0.204056	0.193944	0.165944	0.185222	0.189389	0.175611	0.175556	0.187	0.168944	0.173222	0.148444	0.145611	0.134222	0.114056	0.130667	0.135333	0.116889	0.126444	0.117556	0.0968333	0.0965556	0.0919444	0.0938333	0.121389	0.122278	0.109833	0.124389	0.143	0.141889	0.142611	0.145722	0.1615	0.164278	0.173333	0.200833	0.237889	0.230778	0.232944	0.222	0.231944	0.230833	0.242611	0.227722	0.206778	0.232556	0.2325	0.212167	0.206611	0.226611	0.223778	0.196	0.224389	0.231333	0.220611	0.207222	0.209778	0.184611	0.1695	0.162	0.148722	0.1605	0.150833	0.141889	0.140167	0.147556	0.157167	0.139333	0.164333	0.164444	0.160778	0.167222	0.188222	0.210667	0.210611	0.232	0.224944	0.228833	0.2355	0.224556	0.212167	0.215389	0.187833	0.202111	0.209722	0.190667	0.187278	0.193778	0.201778	0.204	0.209	0.212333	0.238944	0.243333	0.252167	0.277222	0.272556	0.254333	0.267778	0.284111	0.297222	0.295278	0.318056	0.303778	0.291944	0.306833	0.323556	0.304833	0.306389	0.333389	0.3275	0.311444	0.327056	0.348111	0.339722	0.341889	0.365222	0.382833	0.36	0.356611	0.343056	0.330833	0.3195	0.306778	0.313	0.292556	0.284722	0.286278	0.278889	0.255389	0.225889	0.219444	0.206056	0.203889	0.194389	0.195889	0.193944	0.203111	0.177722	0.1685	0.163611	0.145833	0.152889	0.153444	0.1615	0.144667	0.151722	0.151222	0.140667	0.144722	0.149167	0.134333	0.138722	0.148722	0.145111	0.134611	0.123111	0.100056	0.112556	0.122444	0.131	0.142722	0.150944	0.157889	0.163111	0.179333	0.204056	0.211222	0.223722	0.218944	0.1965	0.221667	0.240111	0.255111	0.241111	0.2545	0.2315	0.261667	0.245056	0.229333	0.235667	0.219833	0.217778	0.221667	0.219222	0.217778	0.221667	0.228056	0.231889	0.24	0.245722	0.250056	0.277389	0.257278	0.265389	0.272889	0.301889	0.284167	0.282	0.3075	0.328944	0.323111	0.338389	0.366944	0.369667	0.368167	0.365667	0.387833	0.371667	0.383111	0.360667	0.352611	0.372611	0.354056	0.344056	0.340944	0.324056	0.321056	0.3145	0.309	0.302056	0.287333	0.282278	0.276889	0.260222	0.254833	0.261889	0.249	0.242333	0.231167	0.236667	0.239778	0.239222	0.226278	0.209167	0.216778	0.216222	0.201778	0.188056	0.198389	0.193389	0.176778	0.190056	0.211611	0.203556	0.192222	0.218056	0.242056	0.260333	0.240278	0.267833	0.287167	0.297667	0.282278	0.281778	0.319333	0.353722	0.354	0.338833	0.379833	0.400667	0.375889	0.422389	0.453667	0.470056	0.487278	0.528611	0.556833	0.554667	0.590889	0.634333	0.664556	0.677333	0.724556	0.739333	0.787667	0.794389	0.847778	0.871444	0.890722	0.910167	0.903278	0.934333	0.943833	0.9575	0.962778	0.965556	0.979167	0.995278	1.00356	1.00772	1.01517	1.02	1.0255	1.02794	1.03172	1.03328	1.03506	1.03533	1.034	1.0345	1.02611	1.03228	1.02617	1.02794	1.02772	1.02172	1.02361	1.01767	1.017	1.01483	1.01189	1.01017	1.00517	1.00378	0.995722	0.991389	0.992278	0.975389	0.972333	0.948722	0.936778	0.922778	0.894944	0.896722	0.883833	0.882167	0.881	0.885833	0.876278	0.912722	0.903278	0.922944	0.923944	0.937333	0.953167	0.9555	0.958889	0.966833	0.964889	0.975111	0.985222	0.988889	0.992667	0.997833	1.00189	1.00322	1.00572	1.00656	1.01411								1.04294	1.04256	1.04306	1.04239	1.04161	1.04344	1.03889	1.04389					1.03972				1.03883		1.04389	1.04311	1.04483	1.04211	1.04233	1.04344	1.03894																					1.03822	1.02467	1.02994	1.01717	0.988111	0.989222	0.967556	0.914944					0.933389	0.8895	0.8185	0.812722	0.7445	0.741222	0.720722	0.685	0.651944	0.627167	0.661	0.619	0.616833	0.6115	0.656444	0.599056	0.564056	0.600722	0.621889	0.566889	0.570222	0.621833	0.592056	0.566	0.592778	0.615222	0.577667	0.549	0.586889	0.595111	0.564556	0.564167	0.562611	0.577389	0.606833	0.630278	0.623444	0.628167	0.602611	0.586056	0.566611	0.575			0.545278	0.536556	0.525722	0.531167	0.562	0.565333	0.506556	0.573111	0.555611	0.510278	0.504111	0.554056	0.519056	0.492889	0.531778	0.552611	0.514889	0.493	0.568333	0.552167	0.5035	0.544889	0.593444	0.537389	0.525722	0.596833	0.598	0.544556	0.582	0.623111	0.621167	0.575889	0.614611																																																0.596389	0.633556	0.622222	0.563278	0.575611	0.593667	0.577333	0.527667	0.559722	0.562778	0.509778	0.499444	0.539278	0.5325	0.472667	0.498056	0.518611	0.480556	0.442444	0.495	0.493	0.433056	0.430944	0.491333	0.474556	0.432556	0.463222	0.493944	0.476278	0.439944	0.472111	0.500056	0.466778	0.459667	0.462278	0.479278	0.513444	0.510167	0.516278	0.511333	0.568611	0.573833	0.602278	0.626944	0.656444	0.6845	0.710778	0.744333	0.756111		0.709167	0.765	0.803222	0.771222	0.772944	0.822556	0.868167	0.8925	0.916111	0.9175	0.933611	0.930944	0.9125	0.878889																																0.863222	0.854167	0.8025	0.8015	0.784778	0.734556	0.700944	0.689278	0.640278	0.603444	0.556278	0.580444	0.515389	0.492833	0.550278	0.508222	0.459722	0.471667	0.490222	0.455667	0.417778	0.472389	0.477167	0.433722	0.440444	0.482389	0.471667	0.412	0.460833	0.501111	0.451444	0.428333	0.502667	0.515611	0.475722	0.497056	0.425333	0.428333	0.471833	0.443944	0.392667	0.434722	0.462889	0.400056	0.389444	0.451444	0.437	0.392056	0.394278	0.423667	0.403389	0.373833	0.380278	0.413722	0.379111	0.362389	0.398944	0.406389	0.368111	0.360444	0.365056	0.378278	0.397444	0.369667	0.401167	0.372222	0.401444	0.383111	0.372389	0.368111	0.382278	0.348278	0.343111	0.308889	0.324111	0.338556	0.304056	0.300056	0.327222	0.309889	0.295833	0.306056	0.318667	0.265944	0.280556	0.307778	0.323389	0.317444	0.320944	0.340944	0.334389	0.335	0.352333	0.365778	0.363056	0.353	0.364222	0.374	0.379444	0.370833	0.379833	0.398	0.380167	0.400944	0.443611	0.443056	0.420556	0.454278	0.481389	0.451889	0.428222			0.4315	0.430667	0.405222	0.381333	0.393111	0.393833	0.370444	0.369	0.4135	0.392167	0.352611	0.356167		0.378778	0.357389	0.333056	0.336111	0.337333	0.332167	0.3125	0.324444	0.299111	0.300667	0.309167	0.315167	0.297333	0.301222	0.309444					0.305667	0.296667	0.2715	0.260722	0.242278	0.261111	0.268778	0.241167	0.220333	0.238722	0.204	0.211222	0.207778	0.2205	0.223	0.23	0.240444	0.2295	0.264611	0.297944	0.293722	0.291611	0.326056	0.333222	0.322167	0.325611	0.349778	0.349556	0.337	0.366667	0.378833	0.396944	0.3985	0.351444	0.352278	0.337222	0.317778	0.302889	0.290556	0.256389	0.230833	0.241278	0.237833	0.214333	0.202833	0.205222	0.196722	0.186667	0.172333	0.178222	0.167722	0.154389	0.150944	0.162667	0.147667	0.149611	0.152222	0.152833	0.138389	0.144944	0.155167	0.143	0.139889	0.146056	0.161833	0.193444	0.206722	0.224111	0.233444	0.2445	0.225722	0.225667	0.239611	0.226889	0.207389	0.212944	0.187278	0.177944	0.174667	0.165722	0.156889	0.157889	0.160944	0.155111	0.155611	0.155222	0.154944	0.156556	0.164222	0.17	0.191333	0.214722			0.204667	0.2375	0.231222	0.245889	0.241667	0.220556	0.230778	0.248444	0.229444	0.217611	0.238667	0.247111	0.226556	0.229833	0.219889	0.207833	0.231444	0.200056	0.212722	0.230444	0.2205	0.212556	0.241611	0.232722	0.221222	0.243167	0.27	0.283	0.323611	0.339056	0.350222	0.364389				0.3305	0.281278	0.261611	0.268167	0.234278	0.2065	0.189111	0.166556	0.147444	0.137833	0.127556	0.121833	0.121	0.102333	0.109444	0.110833	0.107667	0.0982222	0.105167	0.0941111	0.0916667	0.0936111	0.0996667	0.0931667	0.0992222	0.112	0.115056	0.131389	0.143278	0.167722	0.185833	0.155556	0.125611	0.132278	0.124778	0.115556	0.108222	0.116111	0.115056	0.105389	0.119	0.1255	0.126667	0.123333	0.131778	0.139389	0.131278	0.133222	0.149167	0.151222	0.161833	0.188056	0.214722	0.226778		0.232778	0.209722	0.221556	0.231667	0.210167	0.191444	0.2105	0.220167	0.166778	0.142722	0.142167	0.142167	0.133778	0.123167	0.126556	0.129833	0.117	0.125	0.119889	0.118889	0.108722	0.126222	0.136222	0.125222	0.124778	0.136667	0.145111	0.149056	0.165667	0.160778	0.189	0.206167	0.199167	0.206722	0.217833	0.248111	0.264833	0.279389	0.284833	0.313889	0.345167		0.320722														0.356556	0.320667	0.335278	0.337722	0.316333	0.294889	0.307833	0.305389	0.269667	0.251722	0.256056	0.244833	0.231833	0.220889	0.240889	0.220444	0.219222	0.206556	0.221611	0.205889	0.206222	0.204056	0.219222	0.215944	0.222889	0.2435	0.238889	0.213833	0.225111	0.216111	0.227889	0.224944	0.233667	0.203111	0.194	0.194056	0.200667	0.1965	0.180556	0.179111	0.1925	0.192611	0.186556	0.193111	0.216722	0.222889	0.2205	0.232444	0.261667	0.248611	0.229944	0.244	0.260611	0.2505	0.276056	0.307833	0.311889	0.314111	0.322278	0.357	0.337778					0.339611	0.363556	0.401611	0.384722	0.423889	0.38	0.361167	0.368722	0.359	0.330778	0.313611	0.314944	0.288722	0.312889	0.303222	0.321	0.303389	0.261056	0.2755	0.293778	0.256722	0.240667	0.273889	0.272833	0.236389	0.231722	0.263889	0.253389	0.301556	0.306056	0.329833	0.368889	0.400111	0.467333	0.48	0.517444	0.465889	0.558111	0.625944		0.645667	0.701333	0.741333	0.796833	0.817611	0.887556					0.855611	0.918556	0.922278	0.920667	0.958944	0.942111	0.977056	0.9665	0.969944
AtEXO70H2	0191_min-iPAE	1.02344	1.00283	1.00439	0.999444	0.976944	0.973389	0.942778	0.945278	0.9335	0.896	0.832	0.809278	0.844889	0.798778	0.785056	0.794444	0.786944	0.775389	0.782444	0.796611	0.775389	0.777778	0.752389	0.748944	0.717278	0.693389	0.685722	0.637167	0.573556	0.5395	0.567278	0.555222	0.533889	0.576722	0.599833	0.533667	0.603889	0.5815	0.587056	0.562667	0.546778	0.541333	0.517833	0.505056	0.503722	0.488444	0.482	0.482278	0.472389	0.465944	0.452167	0.454889	0.468167	0.450556	0.430778	0.454389	0.446833	0.437333	0.4005	0.425444	0.411556	0.402778	0.392611	0.4005	0.403889	0.412444	0.411722	0.414556	0.394056	0.390833	0.392889	0.385889	0.393556	0.380389	0.379778	0.373444	0.367611	0.355222	0.366667	0.355833	0.355944	0.3585	0.361	0.374222	0.374222	0.389611	0.3685	0.385333	0.431222	0.408444	0.380056	0.399944	0.4095	0.410556	0.434444	0.467556	0.508389	0.505	0.516944	0.555056	0.535611	0.503889	0.541778	0.564333	0.521444	0.552	0.505778	0.540278	0.548722	0.524278	0.504722	0.515889	0.520056	0.504056	0.484722	0.487611	0.468944	0.482	0.503056	0.520611	0.5455	0.565167	0.551111	0.590444	0.610556	0.625389	0.640667	0.675056	0.690444	0.728167	0.749667	0.770222	0.781833	0.742556	0.725444	0.7195	0.7205	0.6855	0.663167	0.677056	0.653889	0.632611	0.601389	0.580667	0.548167	0.527167	0.557667	0.540111	0.566167	0.581167	0.5405	0.549556	0.535333	0.530778	0.504611	0.498889	0.537056	0.511056	0.474278	0.481556	0.430889	0.397611	0.375667	0.365833	0.374278	0.340722	0.329333	0.325944	0.319	0.308444	0.317167	0.317667	0.294667	0.292944	0.2925	0.277778	0.264222	0.280222	0.264389	0.254278	0.236167	0.246889	0.2575	0.239556	0.223778	0.234056	0.230556	0.215833	0.220222	0.224056	0.236	0.238556	0.2245	0.219889	0.208889	0.2015	0.203722	0.210889	0.227056	0.227111	0.231833	0.211333	0.202	0.200667	0.203722	0.194444	0.179	0.191167	0.185333	0.164222	0.176278	0.143611	0.138056	0.145667	0.144833	0.146611	0.167889	0.186056	0.170667	0.194889	0.214778	0.206111	0.204444	0.221389	0.246722	0.244556	0.249833	0.2755	0.305333	0.310667	0.306167	0.290556	0.320389	0.313	0.337444	0.316278	0.288944	0.300556	0.3115	0.299	0.288444	0.306722	0.306333	0.284444	0.304778	0.316889	0.303278	0.289667	0.284944	0.262389	0.245056	0.209444	0.213722	0.205056	0.181278	0.178167	0.185389	0.181778	0.187111	0.19	0.202833	0.204667	0.202667	0.223333	0.242611	0.289278	0.278722	0.289278	0.267278	0.272111	0.285333	0.274333	0.276167	0.275611	0.237333	0.229556	0.226056	0.218167	0.209444	0.212556	0.225556	0.229778	0.230944	0.237611	0.261944	0.281611	0.291667	0.307444	0.354	0.359278	0.363278	0.379944	0.407444	0.393389	0.416	0.395611	0.377167	0.352333	0.362556	0.391	0.391278	0.387722	0.385889	0.410444	0.423778	0.438333	0.440556	0.451444	0.475889	0.497889	0.475722	0.451667	0.4465	0.438556	0.431333	0.414889	0.414833	0.403	0.385167	0.321611	0.304444	0.280111	0.253667	0.243833	0.232056	0.230056	0.217778	0.220278	0.218722	0.229167	0.205111	0.198667	0.196556	0.184556	0.189944	0.188444	0.196556	0.181556	0.192778	0.187611	0.181111	0.184111	0.182833	0.185389	0.182333	0.193167	0.207833	0.1885	0.165667	0.159222	0.1755	0.175167	0.198278	0.218278	0.213778	0.235278	0.241611	0.257389	0.283778	0.2945	0.313222	0.296444	0.268611	0.310611	0.330167	0.341944	0.3335	0.346056	0.334222	0.336333	0.281167	0.270056	0.262944	0.244333	0.243667	0.244167	0.248611	0.243278	0.250056	0.258278	0.263222	0.271389	0.277944	0.281833	0.312	0.288056	0.295556	0.305333	0.331333	0.310056	0.301778	0.323667	0.359056	0.3715	0.410444	0.486056	0.489444	0.485667	0.474	0.502944	0.484333	0.498444	0.466611	0.456167	0.485833	0.454278	0.453444	0.440111	0.4265	0.407889	0.357444	0.352	0.340556	0.316278	0.308333	0.305278	0.293167	0.281222	0.300222	0.275222	0.264778	0.254444	0.268389	0.294	0.286556	0.261389	0.257222	0.2545	0.245944	0.232722	0.217444	0.226111	0.220944	0.219667	0.237389	0.284333	0.281167	0.275278	0.304278	0.3265	0.341444	0.319222	0.348167	0.358389	0.372778	0.353667	0.355722	0.373778	0.409833	0.404556	0.391389	0.434389	0.451	0.428778	0.477556	0.506111	0.5205	0.519444	0.563778	0.593111	0.596389	0.626	0.665444	0.699611	0.719611	0.743111	0.755667	0.812056	0.822222	0.867889	0.892167	0.907278	0.920889	0.920222	0.950611	0.966722	0.974667	0.985167	0.983833	0.993556	0.996222	1.0035	1.00089	1.00839	1.00289	1.01033	1.01	1.01006	1.00644	1.00111	0.998889	0.990611	0.983944	0.976	0.9765	0.969667	0.969444	0.9645	0.960778	0.960833	0.954333	0.964333	0.969667	0.97	0.969889	0.976167	0.972944	0.975833	0.972333	0.981611	0.977667	0.976667	0.970111	0.972444	0.965667	0.958222	0.960111	0.951778	0.950833	0.953167	0.951611	0.953389	0.963333	0.956444	0.966611	0.960167	0.960778	0.968444	0.9695	0.970111	0.975667	0.979611	0.982667	0.985833	0.987722	0.993278	0.995056	0.997778	0.998722	1.00083	1.00278	1.00783								1.03717	1.03861	1.03594	1.03489	1.031	1.02911	1.02922	1.02128					1.02622				1.01822		1.02367	1.01933	1.01772	1.01639	1.00667	1.00711	1.00456																					0.995722	0.968278	0.968222	0.945944	0.898278	0.880111	0.853833	0.791222					0.780167	0.694056	0.666	0.587222	0.513667	0.508556	0.464444	0.456667	0.405722	0.370778	0.362278	0.370389	0.330111	0.311778	0.325278	0.316	0.294556	0.281278	0.313667	0.286389	0.2695	0.292278	0.308056	0.291611	0.286	0.324167	0.314	0.286278	0.308778	0.342278	0.322278	0.324889	0.343556	0.343667	0.371222	0.416944	0.413222	0.412778	0.398	0.397389	0.407444	0.379889			0.358556	0.324111	0.332556	0.351722	0.352889	0.347333	0.333556	0.344	0.313611	0.278833	0.265833	0.262278	0.238944	0.229333	0.238667	0.223222	0.216611	0.208278	0.217389	0.211889	0.190222	0.199389	0.212556	0.188944	0.184389	0.213111	0.219722	0.212056	0.244778	0.257611	0.249778	0.229889	0.220389																																																0.242944	0.251333	0.231111	0.202444	0.191778	0.205833	0.200444	0.178722	0.186	0.198111	0.181556	0.181167	0.195444	0.201333	0.194944	0.199778	0.202889	0.191833	0.188389	0.202333	0.209111	0.197389	0.206333	0.220889	0.218278	0.231167	0.267167	0.325722	0.326611	0.327	0.358167	0.360444	0.342889	0.358667	0.397889	0.423167	0.439333	0.449667	0.474167	0.474611	0.514833	0.530056	0.577	0.586056	0.624111	0.657444	0.680222	0.701833	0.701		0.674278	0.711	0.734111	0.712	0.703778	0.750556	0.757778	0.777111	0.778111	0.7945	0.795167		0.757222	0.7475																																0.753778	0.7425	0.678056	0.694222	0.69	0.636389	0.607778	0.6015	0.546833	0.501722	0.4665	0.456889	0.414111	0.387611	0.397278	0.357	0.341111	0.317333	0.288722	0.260444	0.242889	0.236667	0.226222	0.209889	0.206889	0.2085	0.189056	0.191611	0.194944	0.194	0.182278	0.169278	0.183611	0.1725	0.183944	0.177167	0.184111	0.188667	0.209111	0.196444	0.202722	0.2075	0.220556	0.200389	0.207667	0.210667	0.219667	0.224944	0.217278	0.235667	0.234389	0.230389	0.240333	0.259833	0.273278	0.270222	0.286444	0.294778	0.335833	0.372611	0.368167	0.383056	0.369444	0.396389	0.427889	0.423056	0.455389	0.448056	0.434333	0.456	0.481778	0.446833	0.459944	0.427278	0.446556	0.408222	0.393056	0.3735	0.352889	0.320222	0.305222	0.315278	0.301056	0.275111	0.278222	0.296778	0.293667	0.291778	0.284	0.295667	0.301889	0.292111	0.320111	0.324722	0.303444	0.271333	0.2685	0.272778	0.258167	0.238167	0.239389	0.233056	0.2405	0.252556	0.246	0.239167	0.247667	0.274444	0.265333	0.252556	0.254722			0.226611	0.227722	0.224611	0.229667	0.217056	0.222444	0.209833	0.234778	0.241889	0.234056	0.248556	0.249444		0.257556	0.259	0.259056	0.2455	0.247222	0.253667	0.257278	0.2725	0.288389	0.312556	0.303333	0.299444	0.314611	0.347778	0.377333					0.413944	0.458167	0.445222	0.46	0.460111	0.452278	0.428444	0.364389	0.334889	0.317722	0.287389	0.3025	0.286167	0.282667	0.264222	0.280333	0.275667	0.271778	0.289444	0.294944	0.2925	0.289278	0.297111	0.286222	0.274167	0.275111	0.285611	0.282611	0.294889	0.310278	0.288611	0.284	0.272278	0.298556	0.304389	0.291556	0.268444	0.272778	0.259111	0.246556	0.248556	0.253889	0.263833	0.259611	0.252389	0.264056	0.257278	0.257778	0.263889	0.279278	0.276056	0.276389	0.284444	0.301722	0.289889	0.303944	0.317556	0.325389	0.323	0.331833	0.373	0.378167	0.381167	0.421389	0.487778	0.5045	0.540167	0.540944	0.592667	0.576056	0.574778	0.570111	0.596667	0.611944	0.588222	0.559222	0.522111	0.487889	0.477444	0.446333	0.432778	0.418611	0.411278	0.392222	0.397667	0.390222	0.363444	0.362611	0.406944	0.391389	0.395944	0.435889			0.4385	0.4105	0.439722	0.426389	0.407167	0.402444	0.410333	0.412833	0.421778	0.431556	0.442333	0.443	0.462833	0.4635	0.475222	0.503833	0.516556	0.54	0.531778	0.564	0.544333	0.535056	0.547111	0.556056	0.543167	0.531833	0.548722	0.542667	0.551278	0.545056	0.567389	0.570222				0.545222	0.528111	0.492556	0.485056	0.472222	0.489222	0.458444	0.445889	0.428056	0.394056	0.386833	0.377556	0.378056	0.363111	0.353944	0.360556	0.378222	0.383333	0.3715	0.3825	0.403222	0.414333	0.408611	0.457833	0.442556	0.444222	0.493056	0.544833	0.566778	0.567056	0.6135	0.620056	0.562167	0.550167	0.480444	0.480611	0.443556	0.448278	0.418389	0.422944	0.416	0.411889	0.406	0.397944	0.409833	0.385556	0.385611	0.394722	0.432944	0.427222	0.424889	0.463611	0.510611	0.474333		0.457389	0.479056	0.511444	0.486833	0.477222	0.499833	0.499833	0.530722	0.495611	0.435389	0.450444	0.431833	0.431833	0.422222	0.428611	0.435222	0.447167	0.453889	0.432278	0.464778	0.440278	0.462722	0.472444	0.484889	0.472056	0.518778	0.523556	0.555	0.591778	0.575778	0.633778	0.648278	0.609833	0.612556	0.6325	0.653667	0.638556	0.646444	0.619	0.620278	0.629722	0.644556	0.670556														0.683111	0.647444	0.704667	0.721222	0.707389	0.691722	0.676944	0.679889	0.661167	0.643056	0.627389	0.628833	0.626111	0.591389	0.624611	0.599333	0.593389	0.576278	0.596444	0.598167	0.597889	0.568944	0.601444	0.623333	0.604056	0.629778	0.613944	0.602278	0.568278	0.572111	0.552667	0.540556	0.563167	0.5525	0.548222	0.538778	0.547889	0.556111	0.540056	0.53	0.5355	0.557611	0.535389	0.554111	0.566611	0.579	0.581389	0.598667	0.620111	0.614944	0.581667	0.591278	0.623333	0.615333	0.626444	0.684	0.689444	0.677722	0.67	0.685222	0.717667					0.657778	0.681889	0.722944	0.7235	0.720667	0.693611	0.677278	0.681222	0.652778	0.634278	0.645333	0.646778	0.614667	0.676667	0.671056	0.664056	0.664167	0.629778	0.628833	0.632222	0.632444	0.601556	0.612889	0.620111	0.597778	0.580111	0.586778	0.580556	0.586444	0.587111	0.5935	0.624333	0.668222	0.681167	0.744167	0.773611	0.8095	0.851389	0.881278	0.924556	0.954667	0.965111	0.992556	1.0115	1.02067	1.02572					1.03394	1.03033	1.03539	1.03467	1.03944	1.03883	1.04028	1.04167	1.03939
AtEXO70H4	0192_min-iPAE	1.01889	1.00228	0.998444	0.984611	0.968333	0.954278	0.923556	0.920667	0.9105	0.876444	0.797778	0.785222	0.810111	0.761111	0.756278	0.772056	0.761444	0.734889	0.754	0.769722	0.738333	0.749056	0.714889	0.707167	0.676056	0.641056	0.637056	0.584333	0.521944	0.493722	0.522889	0.511611	0.503889	0.525278	0.542611	0.495111	0.536222	0.524833	0.528722	0.508278	0.494722	0.515056	0.514167	0.477667	0.479278	0.497111	0.478889	0.443111	0.474944	0.478056	0.447222	0.421056	0.455778	0.439222	0.405722	0.411722	0.439	0.397	0.382722	0.402333	0.396667	0.375444	0.375	0.383667	0.358778	0.357111	0.353333	0.363444	0.344722	0.338556	0.329778	0.339222	0.328833	0.321111	0.339167	0.346556	0.3325	0.341667	0.352	0.349	0.341833	0.360444	0.358889	0.357389	0.362056	0.377167	0.378667	0.368389	0.374722	0.393222	0.388278	0.387444	0.3995	0.425333	0.401333	0.414944	0.444889	0.436778	0.443667	0.485944	0.470889	0.438611	0.467167	0.500222	0.461111	0.478222	0.452	0.477278	0.492167	0.471167	0.445111	0.451944	0.461778	0.441278	0.421778	0.427389	0.410111	0.419556	0.439722	0.466056	0.487333	0.509278	0.500389	0.532611	0.564667	0.572	0.577944	0.623	0.636944	0.665	0.689167	0.708278	0.718333	0.678778	0.663111	0.670667	0.662667	0.623944	0.611889	0.623778	0.5895	0.567278	0.536167	0.523722	0.492611	0.478556	0.512722	0.489056	0.5105	0.526056	0.494111	0.490222	0.473111	0.460944	0.437556	0.437389	0.463833	0.458056	0.466889	0.41	0.415389	0.415278	0.389722	0.370389	0.388778	0.351056	0.336111	0.330889	0.328	0.317722	0.324389	0.329222	0.31	0.306	0.302278	0.287944	0.275944	0.289611	0.271667	0.261389	0.251889	0.259556	0.266278	0.249833	0.239722	0.246444	0.243889	0.229611	0.232056	0.2385	0.250889	0.247833	0.227667	0.233389	0.225944	0.214222	0.212333	0.215833	0.210833	0.212778	0.224611	0.214444	0.2045	0.195111	0.189944	0.176389	0.1685	0.167889	0.165333	0.143833	0.161889	0.154278	0.117444	0.115111	0.118	0.113444	0.148222	0.151278	0.138389	0.153833	0.175611	0.172222	0.175667	0.176611	0.198167	0.201833	0.212	0.235444	0.271556	0.263889	0.263778	0.255778	0.270556	0.268556	0.279611	0.264222	0.242722	0.268778	0.270222	0.249889	0.243167	0.266944	0.262778	0.235278	0.264056	0.273889	0.256389	0.237889	0.244889	0.222333	0.206278	0.204222	0.185556	0.195889	0.183556	0.178611	0.176333	0.174667	0.188722	0.171833	0.197389	0.201833	0.202556	0.206889	0.223889	0.250833	0.249611	0.272278	0.259333	0.259944	0.273389	0.259111	0.2525	0.257667	0.2265	0.239556	0.235778	0.222611	0.216556	0.222611	0.227389	0.232667	0.236889	0.239056	0.265611	0.280611	0.288722	0.307667	0.312944	0.300611	0.309833	0.328389	0.341889	0.341167	0.360944	0.345833	0.341167	0.345333	0.3615	0.353389	0.349667	0.377333	0.3655	0.355111	0.372444	0.389778	0.379222	0.3835	0.409167	0.427611	0.408056	0.396444	0.387944	0.374222	0.364111	0.353833	0.358778	0.338611	0.332222	0.330556	0.307611	0.277	0.249111	0.242222	0.229278	0.224667	0.217	0.217111	0.214111	0.223	0.199444	0.192111	0.190778	0.170889	0.179611	0.181111	0.189333	0.168944	0.175833	0.177833	0.172889	0.176444	0.184444	0.161722	0.169056	0.181389	0.178722	0.166778	0.151556	0.128389	0.135833	0.150667	0.167056	0.178056	0.183278	0.191722	0.198611	0.219944	0.243611	0.244167	0.272	0.257889	0.228333	0.256611	0.2785	0.306278	0.2835	0.296833	0.266222	0.298222	0.282222	0.263722	0.265056	0.244778	0.243167	0.241944	0.246278	0.242056	0.246444	0.255278	0.259722	0.265667	0.271833	0.276	0.308722	0.282556	0.287833	0.300444	0.329222	0.303944	0.303111	0.327	0.358944	0.371611	0.389222	0.418556	0.420444	0.424333	0.414833	0.442111	0.420833	0.433111	0.405944	0.396	0.427222	0.4045	0.400889	0.392222	0.376889	0.373056	0.364889	0.356444	0.340111	0.316833	0.309167	0.301722	0.292778	0.280667	0.297889	0.276056	0.273167	0.2605	0.272222	0.2875	0.284667	0.264222	0.244611	0.252167	0.255556	0.235222	0.217889	0.226056	0.2255	0.210611	0.227944	0.2505	0.236444	0.221333	0.251	0.278722	0.301222	0.276611	0.303722	0.328389	0.335944	0.314167	0.316833	0.344944	0.381889	0.381333	0.366278	0.403889	0.426611	0.397333	0.430944	0.468333	0.481833	0.476444	0.518556	0.549556	0.546389	0.573389	0.614278	0.649	0.658278	0.698778	0.709278	0.765333	0.772778	0.815667	0.855722	0.879056	0.911944	0.892944	0.937778	0.945111	0.960278	0.958889	0.96	0.963833	0.984556	1.00083	1.00989	1.0125	1.02167	1.02433	1.02722	1.03017	1.031	1.03239	1.03239	1.03117	1.03122	1.02517	1.02878	1.025	1.025	1.02206	1.02072	1.02106	1.01639	1.01339	1.01639	1.01094	1.01289	1.01078	1.00672	1.00133	0.9965	1.00044	0.984222	0.9895	0.973	0.969	0.951944	0.940222	0.942111	0.917889	0.918944	0.925611	0.9195	0.905111	0.928889	0.919889	0.942944	0.932	0.940333	0.958944	0.960722	0.960444	0.9725	0.980389	0.976611	0.988111	0.992278	0.996667	0.997333	1.00417	1.00278	1.00778	1.00617	1.01							1.04211	1.04544	1.047	1.0465	1.04822	1.04728	1.04606	1.04411	1.04522					1.03833				1.037	1.03289	1.02433	1.02933	1.0225	1.02722	1.01756	1.01017	1.01067																					0.9435	0.956889	0.894611		0.871611	0.878389	0.820944	0.715444					0.774889	0.663222	0.717667	0.738722					0.662333	0.621389	0.666222	0.647778	0.617222	0.627167	0.662167	0.619333	0.594944	0.625722	0.633889	0.589222	0.599333	0.6395	0.613611	0.579556	0.615833	0.630222	0.584611	0.572556	0.609722	0.599778	0.557167	0.585389	0.562722	0.575556	0.620889	0.605889	0.608611	0.616333	0.596333	0.580889	0.576222	0.584056			0.555833	0.572778	0.539722	0.539556	0.577778	0.592222	0.533611	0.577056	0.587944	0.5495	0.527444	0.577167	0.5615	0.516278	0.544333	0.603556	0.554444	0.507722	0.589278	0.585222	0.521611	0.545333	0.611056	0.567167	0.541889	0.606056	0.612389	0.557111	0.579056	0.641833	0.644111	0.597222	0.629944																																																0.624722	0.649833	0.640667	0.589	0.580611	0.627389	0.608167	0.545389	0.592056	0.595444	0.541556	0.533333	0.578667	0.582167	0.514722	0.5345	0.563778	0.523778	0.496111	0.534889	0.544111	0.478667	0.4935	0.529722	0.518778	0.471833	0.516611	0.532556	0.527222	0.499278	0.510667	0.525056	0.5205	0.498278	0.478944	0.504056	0.543056	0.529444	0.505	0.5325	0.555667	0.559722	0.568	0.590889	0.620167	0.630611	0.644222	0.679	0.704944	0.7145	0.717333	0.780833	0.813056	0.773056	0.839611	0.815889																																										0.725444	0.744667	0.7415	0.676278	0.659833	0.7005	0.6415	0.588889	0.619167	0.632333	0.553	0.541833	0.590556	0.551	0.492778	0.503833	0.529167	0.499722	0.453278	0.496389	0.517056	0.467833	0.4675	0.528889	0.513667	0.440278	0.4825	0.540667	0.500167	0.474222	0.519389	0.569556	0.534	0.560556	0.493889	0.479222	0.538056	0.505389	0.449278	0.484944	0.5085	0.453389	0.445778	0.4875	0.473889	0.449111	0.444444	0.475944	0.455444	0.431556	0.426444	0.466056	0.430889	0.413556	0.441889	0.461611	0.411833	0.423889	0.416056	0.428333	0.440722	0.436389	0.445389	0.440278	0.443167	0.431278	0.425944	0.416167	0.425167	0.401722	0.388778	0.354278	0.375778	0.380667	0.354833	0.356833	0.359778	0.332111	0.316889	0.324556	0.345278	0.294722	0.305056	0.347	0.357	0.342389	0.360944	0.378611	0.389	0.381722	0.406278	0.416056	0.412167	0.395667	0.405778	0.429444	0.435556	0.4215	0.432944	0.454611	0.422389	0.440389	0.494556	0.495556	0.460944	0.509889	0.5295	0.500167	0.48			0.474833	0.488278	0.456722	0.431167	0.451611	0.446667	0.412333	0.402333	0.450389	0.433	0.397444	0.409333		0.422444	0.384722	0.371333	0.369667	0.377611	0.361611	0.347056	0.360778	0.350944	0.344444	0.359722	0.365611	0.356333	0.344944	0.365056	0.366389	0.367111	0.367444	0.357833	0.351667	0.3425	0.314333	0.308778	0.291778	0.310111	0.277111	0.254278	0.230444	0.240167	0.217444	0.215389	0.2355	0.241056	0.2195	0.260611	0.268222	0.264389	0.313167	0.341278	0.355278	0.320056	0.367833	0.372556	0.364667	0.367167	0.396111	0.3955	0.381833	0.408167	0.426444	0.436889	0.452889	0.398722	0.398556	0.383778	0.335167	0.334389	0.315889	0.281833	0.268667	0.276167	0.273444	0.250944	0.230833	0.233833	0.234056	0.214556	0.214667	0.215556	0.199222	0.183667	0.189944	0.197	0.176056	0.173667	0.179333	0.182278	0.161833	0.174889	0.186167	0.173833	0.170667	0.172722	0.185444	0.226944	0.236944	0.261778	0.261667	0.276944	0.258222	0.257056	0.278444	0.264667	0.244722	0.247333	0.196444	0.180111	0.183167	0.173389	0.171278	0.173	0.178556	0.172778	0.176889	0.173556	0.171667	0.176722	0.179333	0.186611	0.198278	0.214833			0.220556	0.240611	0.276	0.297222	0.289944	0.263333	0.274722	0.295833	0.290056	0.269667	0.294722	0.298222	0.286	0.268889	0.277167	0.266389	0.258778	0.269833	0.2545	0.221778	0.233111	0.228833	0.270667	0.275167	0.247278	0.261222	0.2885	0.307278	0.339944	0.353611	0.367778	0.339556				0.328222		0.3165	0.325056	0.278333	0.253667	0.239278	0.192111	0.174111	0.163778	0.160556	0.150889	0.150722	0.135111	0.139333	0.139833	0.133111	0.121833	0.132278	0.115111	0.113444	0.120722	0.122111	0.117778	0.124889	0.136389	0.134222	0.144833	0.158556	0.174	0.205611	0.183667	0.169667	0.157778	0.137389	0.1295	0.118222	0.126278	0.132444	0.120167	0.130056	0.135278	0.142667	0.144	0.146056	0.151833	0.153111	0.157444	0.167389	0.182	0.186722	0.198944	0.2485	0.269833		0.275444	0.242889	0.259556	0.270444	0.245	0.231444	0.247889	0.233944	0.194056	0.1655	0.167444	0.170444	0.163556	0.150389	0.150722	0.155111	0.142556	0.150833	0.149833	0.144833	0.128556	0.144333	0.161722	0.144556	0.143111	0.152333	0.172056	0.1805	0.189278	0.188611	0.227278	0.232944	0.220167	0.232222	0.2545	0.269667	0.301444	0.315333	0.323056	0.344667	0.374167	0.392	0.370222														0.394944	0.359778	0.366611	0.368889	0.349944	0.321722	0.338278	0.319833	0.300833	0.298056	0.287444	0.277278	0.261833	0.246333	0.261333	0.255722	0.247389	0.23	0.256278	0.242667	0.242167	0.226722	0.247	0.249611	0.262222	0.276889	0.280056	0.263111	0.26	0.255	0.260944	0.262444	0.261667	0.238611	0.235111	0.213611	0.223056	0.219944	0.210222	0.201611	0.213278	0.222722	0.212056	0.217444	0.248833	0.258111	0.251111	0.254722	0.277611	0.264333	0.249556	0.273833	0.296167	0.288944	0.297611	0.352778	0.342722	0.351278	0.359611	0.390556	0.374944	0.387167	0.419611	0.412667	0.450778	0.467889	0.499667	0.483389	0.476556	0.469556	0.408333	0.409056	0.402	0.379556	0.359889	0.353833	0.348833	0.3315	0.350944	0.332556	0.352389	0.332778	0.302	0.306944	0.317333	0.279389	0.276833	0.309611	0.314833	0.281778	0.277833	0.311889	0.328167	0.360833	0.39	0.467389	0.519556	0.539889	0.633889	0.657944	0.746389	0.754111					0.814833	0.846667	0.866444	0.918111	0.940167					0.953444	0.9755	1.00072	1.00967	1.01156	1.02561	1.02894	1.03139
AtEXO70H7	0193_min-iPAE	1.01372	0.993167	0.990389	0.975389	0.955833	0.945611	0.905944	0.900167	0.894889	0.850389	0.784889	0.771611	0.802444	0.751333	0.745333	0.763167	0.757222	0.733111	0.7535	0.773111	0.744833	0.753833	0.719333	0.724667	0.690389	0.657	0.644056	0.5865	0.516389	0.481167	0.512722	0.492667	0.479222	0.510944	0.527222	0.472	0.524167	0.510944	0.510389	0.478556	0.471889	0.491056	0.479611	0.443222	0.452278	0.459611	0.441722	0.422889	0.439944	0.437111	0.408111	0.397278	0.424778	0.405	0.380389	0.393556	0.403611	0.370722	0.355944	0.372722	0.365278	0.350167	0.343	0.352556	0.333667	0.333056	0.334667	0.340167	0.315611	0.312333	0.304611	0.304333	0.305889	0.298389	0.318222	0.313667	0.3095	0.307056	0.320056	0.312333	0.310278	0.3175	0.320167	0.325111	0.327	0.347778	0.336389	0.338722	0.360611	0.366	0.348667	0.355056	0.369278	0.382611	0.379389	0.403222	0.435667	0.4235	0.432722	0.468778	0.460944	0.424389	0.458556	0.485167	0.447611	0.474444	0.430278	0.466222	0.476167	0.458833	0.429833	0.439611	0.446722	0.431278	0.411	0.4175	0.3975	0.409778	0.438056	0.456389	0.481667	0.512333	0.496778	0.532889	0.558222	0.575222	0.587333	0.628278	0.634722	0.682611	0.705222	0.726778	0.733722	0.693944	0.677944	0.681778	0.674889	0.640167	0.622611	0.632667	0.6	0.575167	0.541889	0.528222	0.493	0.481111	0.503667	0.478833	0.498333	0.510667	0.480056	0.480333	0.459333	0.451833	0.426833	0.420722	0.451889	0.441333	0.4235	0.396444	0.381056	0.369222	0.3435	0.333722	0.338556	0.312278	0.298	0.296	0.289444	0.277	0.284556	0.287833	0.264611	0.260667	0.2615	0.246444	0.229222	0.2475	0.230333	0.220333	0.204833	0.215222	0.224889	0.206889	0.194	0.204	0.200333	0.188167	0.184889	0.191	0.207944	0.205167	0.191111	0.190833	0.182444	0.165333	0.173278	0.177944	0.171222	0.173167	0.175667	0.156722	0.149833	0.139722	0.144556	0.134278	0.113278	0.131833	0.137111	0.116111	0.130611	0.111444	0.100778	0.100278	0.100778	0.0986111	0.127056	0.130667	0.122111	0.137167	0.156	0.153111	0.151	0.162389	0.175778	0.180444	0.184389	0.212722	0.248444	0.242222	0.242222	0.235389	0.248889	0.246611	0.260389	0.2425	0.224167	0.244667	0.249333	0.2285	0.220889	0.242444	0.239944	0.217167	0.234667	0.244722	0.233778	0.217667	0.217667	0.195222	0.184056	0.167389	0.159111	0.165611	0.147778	0.141333	0.143056	0.145	0.151667	0.145444	0.161	0.164778	0.165944	0.176556	0.195833	0.222333	0.216444	0.234222	0.224833	0.229167	0.232778	0.218444	0.210778	0.214722	0.195056	0.196389	0.197056	0.182833	0.177389	0.180278	0.190444	0.194611	0.196389	0.203667	0.229833	0.242444	0.249667	0.269167	0.288333	0.2815	0.289944	0.304222	0.325722	0.315556	0.341389	0.322389	0.313333	0.306	0.319944	0.3265	0.321889	0.334444	0.334222	0.335944	0.350222	0.37	0.362389	0.370611	0.396222	0.418556	0.389833	0.381111	0.369167	0.357778	0.3505	0.335	0.339278	0.317667	0.309278	0.281	0.268111	0.248833	0.218889	0.212722	0.199722	0.198	0.188833	0.188222	0.185722	0.1935	0.169556	0.162056	0.161333	0.144056	0.150722	0.149611	0.154056	0.138722	0.148722	0.145	0.140667	0.140389	0.146222	0.130556	0.132278	0.144	0.136556	0.132778	0.117722	0.105944	0.122278	0.12	0.1395	0.153833	0.156444	0.165333	0.177611	0.196	0.217944	0.227222	0.2415	0.237722	0.207611	0.241278	0.261667	0.2745	0.261333	0.271333	0.253167	0.2705	0.243389	0.228056	0.227889	0.212389	0.209056	0.210722	0.210833	0.212389	0.215333	0.225278	0.225444	0.236056	0.2405	0.245722	0.271889	0.251	0.259889	0.266	0.292667	0.274	0.270056	0.291944	0.32	0.325167	0.355556	0.399222	0.398889	0.402778	0.396944	0.426833	0.406833	0.417778	0.385278	0.378611	0.404278	0.377556	0.372667	0.367	0.349833	0.337222	0.311556	0.306778	0.293167	0.273722	0.271778	0.266333	0.250222	0.244333	0.259389	0.241722	0.231167	0.223	0.231222	0.245889	0.243278	0.223833	0.211667	0.216389	0.213278	0.197556	0.183889	0.193667	0.188222	0.180778	0.192778	0.225111	0.212	0.209222	0.233056	0.256889	0.272444	0.249333	0.278889	0.300333	0.312	0.294444	0.296111	0.327	0.367556	0.365056	0.353556	0.387667	0.412722	0.3995	0.439722	0.468889	0.491056	0.494889	0.529056	0.564722	0.567167	0.592944	0.639389	0.673333	0.6835	0.728222	0.740944	0.791167	0.792111	0.842722	0.867944	0.881944	0.904778	0.8995	0.928333	0.927333	0.948333	0.947278	0.954056	0.968833	0.985222	1.00017	1.0065	1.01339	1.02189	1.02617	1.03239	1.03411	1.037	1.03783	1.03983	1.03872	1.04006	1.03472	1.03761	1.03494	1.03467	1.03311	1.03178	1.03283	1.02856	1.02589	1.02422	1.02222	1.01939	1.01372	1.00894	0.999889	0.996389	0.992556	0.974778	0.975444	0.946944	0.942778	0.925222	0.910611	0.907278	0.878889	0.893444	0.897056	0.879333	0.884111	0.911167	0.893889	0.906389	0.919611	0.926611	0.932611	0.933722	0.947889	0.956556	0.957667	0.960111	0.975778	0.974667	0.980222	0.984667	0.992222	0.993333	0.998333	0.993056	0.998667																												0.885556	0.875278	0.871222	0.854833	0.850222																					0.8535	0.841111	0.854722	0.843167	0.835111	0.810556	0.783889	0.744111					0.704444	0.6465	0.608222	0.585944					0.551611	0.502889	0.511389	0.508278	0.453444	0.445722	0.485667	0.452167	0.412889	0.450278	0.462944	0.424944	0.404111	0.451167	0.437167	0.403222	0.419722	0.443833	0.415611	0.403944	0.430222	0.442889	0.420778	0.408333	0.4495	0.473	0.520111	0.491889	0.498	0.527667	0.506556	0.495944	0.460056	0.426333			0.411389	0.402056	0.421944	0.442111	0.4525	0.431056	0.387722	0.413333	0.404556	0.362944	0.358444	0.383389	0.362833	0.336667	0.356111	0.369833	0.343944	0.322944	0.371778	0.360111	0.317444	0.347389	0.382722	0.348444	0.333278	0.379833	0.386556	0.356222	0.385444	0.425556	0.419167	0.377	0.398611																																																0.402056	0.415444	0.401389	0.365056	0.372111	0.386111	0.373167	0.336944	0.3625	0.366889	0.336278	0.329444	0.358611	0.346111	0.315722	0.330111	0.346333	0.317278	0.308944	0.335222	0.340778	0.313722	0.317111	0.342222	0.334222	0.318667	0.342056	0.386444	0.391278	0.369444	0.390944	0.395444	0.3985	0.379778	0.391889	0.411056	0.414278	0.440389	0.438056	0.448889	0.464556	0.480222	0.501722	0.532333	0.545444	0.563167	0.610778	0.633778	0.669556	0.715111	0.748167	0.806556	0.846333			0.887778	0.935556	0.935056	0.974111	0.987167	0.984611	0.996722	0.981778	0.979667																																0.968	0.955222	0.9175	0.908722	0.871333	0.8195	0.792167	0.765833	0.708	0.668556	0.620944	0.609722	0.542778	0.5505	0.501389	0.441	0.411111	0.397889	0.393722	0.352111	0.321056	0.33	0.3345	0.304056	0.304611	0.328167	0.319833	0.288444	0.311944	0.326	0.3	0.294056	0.327778	0.340667	0.315667	0.330778	0.298889	0.293889	0.328111	0.297889	0.273889	0.297722	0.3085	0.286944	0.271556	0.299389	0.303111	0.290611	0.281278	0.309333	0.295722	0.279056	0.285722	0.309444	0.294722	0.289833	0.318556	0.329278	0.325778	0.348833	0.328833	0.351444	0.347056	0.348167	0.361333	0.359111	0.373056	0.361722	0.342667	0.359444	0.369444	0.345889	0.347889	0.300111	0.321333	0.312611	0.2895	0.292833	0.287944	0.266444	0.256611	0.2605	0.267667	0.24	0.257667	0.273667	0.284833	0.274444	0.281	0.289389	0.280389	0.275444	0.295	0.308889	0.291222	0.272778	0.272722	0.283833	0.286833	0.279056	0.276889	0.284389	0.282444	0.2985	0.3	0.3095	0.302444	0.341	0.350611	0.328944	0.313333			0.316722	0.313278	0.284444	0.286	0.285222	0.292667	0.272778	0.268444	0.297944	0.284778	0.278722	0.281611		0.293444	0.271389	0.262889	0.251056	0.253556	0.248389	0.241111	0.253444	0.242111	0.265167	0.257611	0.264222	0.266278	0.281944	0.301722				0.326333	0.338	0.333778	0.316278	0.314056	0.301667	0.308167	0.282	0.261278	0.228722	0.235833	0.197	0.200167	0.212944	0.209778	0.192111	0.220167	0.221222	0.223778	0.240389	0.26	0.257167	0.249833	0.276	0.277722	0.257111	0.269889	0.284389	0.279222	0.278667	0.303	0.306056	0.309944	0.307111	0.295556	0.287889	0.282222	0.242333	0.239	0.238444	0.214111	0.198111	0.206333	0.209889	0.196	0.187556	0.195056	0.194333	0.184	0.197444	0.190667	0.178	0.178944	0.183	0.188889	0.183444	0.184222	0.183167	0.186333	0.1785	0.183722	0.202778	0.199278	0.200278	0.224944	0.263889	0.303944	0.321778	0.337056	0.362	0.368167	0.360778	0.340556	0.369667	0.361333	0.338333	0.327611	0.293722	0.259389	0.245167	0.224222	0.221389	0.225444	0.209444	0.206278	0.216222	0.219222	0.206667	0.211833	0.226611	0.242833	0.235056	0.260444			0.270278	0.278389	0.307389	0.305278	0.305611	0.294	0.289111	0.295889	0.300944	0.295056	0.299389	0.311611	0.300833	0.313	0.310667	0.316611	0.305222	0.327	0.348056	0.359278	0.333889	0.356778	0.395778	0.402667	0.364889	0.395667	0.429778	0.459111	0.448389	0.4665	0.482389	0.483944	0.456278	0.438611	0.428333	0.418333	0.393333	0.375444	0.341333	0.338389	0.306278	0.288056	0.260611	0.246056	0.225056	0.220667	0.203556	0.2045	0.188611	0.1925	0.188111	0.195278	0.196167	0.194278	0.194278	0.1995	0.208889	0.210111	0.228833	0.262389	0.271111	0.290944	0.312667	0.330111	0.331056	0.350333	0.342167	0.287722	0.272889	0.253111	0.245833	0.225833	0.224722	0.214667	0.211722	0.220333	0.223056	0.2175	0.208389	0.215333	0.210167	0.211556	0.224389	0.238222	0.24	0.240778	0.275222	0.316389	0.314333		0.315222	0.303611	0.323667	0.316889	0.304944	0.3005	0.309944	0.335944	0.300167	0.249111	0.261944	0.255167	0.248333	0.237833	0.248056	0.242722	0.233889	0.2425	0.240167	0.242556	0.229611	0.253389	0.251389	0.252889	0.261111	0.281778	0.284222	0.293667	0.320889	0.326722	0.367778	0.3765	0.374944	0.368167	0.376889	0.397222	0.411	0.426611	0.427	0.448611	0.462944	0.4615	0.487444														0.483722	0.450278	0.472556	0.4815	0.475111	0.445667	0.444778	0.454556	0.427333	0.4175	0.426222	0.425556	0.401556	0.390778	0.402889	0.383389	0.373611	0.359833	0.3735	0.360667	0.366	0.349167	0.368278	0.377556	0.364611	0.387611	0.374556	0.339333	0.343611	0.338056	0.331944	0.330611	0.343222	0.333611	0.319389	0.3255	0.335167	0.331833	0.310389	0.318833	0.330611	0.341333	0.334167	0.348944	0.349278	0.333222	0.342056	0.373111	0.391722	0.384611	0.404333	0.41	0.425167	0.414	0.430278	0.452667	0.444056	0.445833	0.468333	0.468056	0.473333					0.470722	0.486389	0.527611	0.551111	0.550833	0.573	0.550278	0.524167	0.505389	0.473278	0.458944	0.443389	0.414778	0.438611	0.428333	0.434556	0.423556	0.396778	0.404167	0.423111	0.405111	0.378611	0.400111	0.403167	0.372611	0.349611	0.365556	0.362611	0.393056	0.439444	0.462778	0.556556	0.564944	0.673833	0.691278	0.766556	0.8195	0.859444	0.913167	0.935944	0.9835	0.981889	1.013	1.01017	1.02339	1.02194	1.03367	1.03278	1.03956	1.0375	1.04222	1.04322	1.04444	1.04644	1.04628	1.04839	1.04789	1.04822	1.04789	1.04806	1.04806	1.04783	1.04744	1.04517
AtEXO70A1	0184_minD	41.2117	40.9483	44.0488	44.2737	44.8444	47.2457	48.2104	49.6672	49.8569	52.8735	53.9258	54.0547	56.6423	57.6707	59.8727	59.5967	63.1358	64.2118	66.4489	67.8318	70.3819	72.997	73.2161	77.5809	77.8066	80.5903	81.737	78.76	81.1445	78.4572	78.4926	79.616	76.2232	81.3046	80.9931	76.1396	76.8596	76.89	74.1252	72.9078	72.957	71.3983	68.5949	67.922	68.1537	65.8221	63.4014	63.45	63.169	60.4147	58.4383	59.0454	57.966	54.9727	53.9795	54.4327	52.3594	49.5587	49.4678	49.4414	46.645	44.8363	45.225	43.9288	40.9857	40.0032	40.4204	37.8189	35.1834	33.3369	35.9655	37.2395	36.1422	38.1983	40.9883	41.4062	40.6604	44.0644	46.1318	44.9025	46.2949	49.8882	49.9533	49.1318	52.1131	54.6298	53.6961	54.3539	57.8642	58.9288	58.1035	60.2496	63.1788	62.8538	63.2372	66.3439	68.0363	68.1764	69.231	73.6633	71.0334	68.1058	72.398	74.4432	69.9138	73.9792	69.0455	71.0219	73.1156	69.5269	66.8496	69.0746	68.3181	63.8161	60.0495	63.3307	59.1372	61.8658	64.2951	67.9379	69.0479	72.1881	69.6497	69.5507	74.077	74.8173	72.6452	75.3104	78.8757	80.0139	82.6631	84.9592	86.5882	87.1048	82.3511	81.8912	85.1036	82.651	78.1422	80.3133	81.4896	78.2883	75.353	77.63	79.454	76.5887	81.4217	76.608	79.5479	81.5397	77.1641	74.9837	72.5729	72.4359	68.0181	66.6784	70.0081	71.1564	68.4169	65.5617	66.488	65.7785	62.3739	61.3851	62.1609	59.6901	56.9079	57.1752	57.0891	53.8568	52.2087	52.8125	51.4872	48.612	47.3656	47.1302	45.8678	43.3591	42.1511	41.9117	40.0653	37.6758	37.0815	36.7481	34.1884	32.112	32.2491	31.2887	27.6656	27.2188	28.0135	24.3585	22.2312	23.5815	20.0581	17.8082	20.1951	19.0734	14.9133	15.7796	15.7939	12.9234	10.4	9.29711	12.2398	11.5173	8.54842	8.42862	11.5911	9.79988	10.9282	7.91108	7.69353	4.54293	6.28902	6.52777	8.25818	8.61945	7.78459	9.72224	10.3654	13.0972	12.5156	12.148	14.5943	16.5872	13.2681	16.6941	15.8466	19.1739	15.5023	14.1656	17.7454	18.6861	22.3627	20.3393	18.9346	23.7489	24.7592	22.5789	23.4624	27.0873	24.5728	21.9743	26.1795	26.8641	22.665	20.0215	24.0158	21.1439	16.3942	14.5946	12.8194	17.3434	18.1465	14.0228	14.4623	18.8675	17.971	14.8145	17.3496	20.8845	18.5469	17.2454	20.4168	23.5123	21.237	20.3619	16.831	15.3168	18.7522	16.5192	20.4792	22.016	21	23.1159	25.51	25.4204	25.635	28.6468	30.2762	29.4024	30.9104	34.0439	34.5108	33.8256	36.7893	39.675	38.7812	38.3155	42.247	44.3743	47.5723	44.4488	47.4661	44.0465	45.743	50.4521	48.5308	46.5971	50.672	53.3288	49.9177	50.253	55.172	54.7935	52.1042	54.5925	57.0357	59.3627	56.3372	53.4368	50.9857	51.3249	50.9449	47.5258	46.597	47.0565	43.8516	41.3642	41.3331	40.1705	37.4678	36.6721	36.4531	34.1987	32.2248	31.9456	31.276	28.241	27.5115	27.0698	25.8114	23.3094	22.5599	22.6424	19.7631	19.1268	17.5457	17.2472	15.4997	13.142	12.4642	11.4618	9.06665	7.82386	7.50501	6.83784	4.30878	3.98632	8.90142	8.95707	9.53226	11.2305	12.1193	13.3112	16.6819	15.4824	19.8042	19.2838	23.7673	19.7527	21.061	25.7885	27.9035	28.1893	24.3181	29.214	28.4033	32.7683	31.8914	30.9352	34.1712	37.0082	35.0532	34.4604	38.8698	40.1705	37.7342	39.0709	43.4372	43.1479	41.0772	44.1601	47.4688	45.9061	45.8446	49.705	51.2463	49.853	51.5472	54.9432	55.379	54.4785	57.1019	59.886	60.1911	59.0732	55.9292	59.1695	59.373	61.0118	56.4991	54.966	56.8613	52.4267	52.9264	49.0776	48.9207	50.3027	47.0782	44.1153	45.9267	45.4155	41.1668	40.6169	42.646	40.3418	36.687	37.6919	38.6729	34.7454	32.6896	34.6108	34.7126	30.9934	28.3263	30.4051	31.781	27.2979	25.5775	29.0698	28.1235	23.3476	23.837	27.6932	24.3208	21.8863	24.4057	22.7163	26.6688	27.3662	30.129	33.1793	31.2583	28.0041	30.9039	30.2459	31.7939	30.049	30.1741	31.9105	31.7281	30.6663	31.3616	32.4022	31.8833	31.4135	31.9118	32.7794	32.406	32.0591	33.0264	33.5605	33.2161	33.1032	34.3153	34.6471	34.1811	35.2537	35.8344	36.2534	36.7701	35.9446	36.8753	36.1678	36.1248	35.0359	34.8563	33.8893	33.3858	31.6923	30.9153	29.6708	28.5674	27.4273	25.8627	25.2532	23.3788	22.7299	21.2419	19.4006	19.7581	17.2536	18.2654	16.5687	15.6724	16.576	13.8166	13.6749	14.0671	13.7847	14.6125	14.9717	14.7352	15.2034	14.7715	16.524	14.8611	17.3958	17.0696	17.6147	18.1141	18.5867	20.2403	19.9386	19.5206	20.6228	20.7063	20.1258	20.5794	22.0854	21.7501	21.8669	22.8907	23.5713	22.5307	23.4437	24.7949	24.3302	23.9717	25.3799	26.2353	25.5747	26.3634	27.7766	27.9306	28.0369	29.2684	30.4028	30.4612	31.0779								76.0879	73.9584	74.8743	76.354	74.693	73.4887	75.4565	75.7412					73.627	73.8928	75.8674	74.94	73.2524	74.8583	75.9942	74.1013	73.6176	75.8824	75.6514	73.564	74.5698		76.4066	74.5659	73.7178	75.2225	76.1019	76.1727	77.1675	79.962				79.8251	79.0797	81.317	83.4264	82.5102	82.7035	85.5072	86.5354	85.3716	86.8637	89.6282	89.3789	88.7123	91.269	93.0693	92.0765	92.8524	95.7662	96.2218	95.5406	98.0263	100.897	100.051	100.897	101.902	101.394	99.6399	98.0724	97.8156	96.8602	94.4291	93.3565	93.7732	92.0199	89.5408	89.6063	89.6593	87.2147	85.493	86.1848	85.3494	82.4583	82.0441	82.7497	80.4548	77.8893	78.77	78.7087	75.5221	74.3184	75.6578	74.0947	71.05	71.7326	72.0975	69.2401	67.5397	68.8516	67.6655						64.6626	64.6818	65.4258	62.8968	60.8514	58.2605	57.1659	59.3381	59.5419	56.4136	58.1774	61.7156	60.3983	59.1614	62.6707	64.3448	62.4416	63.2047	66.9128	66.6876	65.4335	68.2747	70.6424	69.3256	69.5515	73.0178	74.2218	72.3448	74.2035	77.4774	78.1031	81.8016	80.5685																																								82.6023	80.1798						77.5151	77.0026	75.9451	75.0765	73.4384	72.9353	72.215	70.4225	69.0436	68.7872	67.6806	65.7038	64.9727	64.5741	63.0634	61.0567	60.9455	60.2225	58.2671	56.8289	57.0139	55.9077	53.1247	52.9452	53.2485	51.1714	48.4689	49.1673	49.1095	45.8902	44.3064	41.6087	38.4883	35.341	34.5746	30.1292	31.2571	33.5259	30.2694	27.4816	30.6545	29.5323	25.7385	24.3308	25.0182	21.3372	22.2206	25.0478	23.7012	22.9708	26.7722														25.8162															27.7696	28.8937	28.1173	27.5008	27.8177	26.8032	24.0628	26.7292	23.9971	24.9546	23.5437	21.6669	23.572	20.3855	23.9365							21.8978	24.8109	25.6009	23.9528	28.367	27.9757	31.2292	33.7028	33.9968	38.0475	38.7515	42.8046	44.0263	42.9594	46.9696	47.0471	45.0151	48.8423	50.9893	48.4768	48.8986	53.2133	53.4184	50.7095	53.2061	56.9186	55.0154	53.7467	57.9113	59.3389	58.1053	56.9719	53.5224	54.3592	55.2619	52.0928	49.7231	51.7235	51.3458	47.3561	46.5948	48.6901	46.948	43.134	42.8054	43.5898	41.4325	38.3115	38.6805	39.0135	35.678	33.5246	35.4415	34.0877	30.1151	29.9255	31.0534	31.2624	35.203	31.4209	35.0374	32.7934	33.4967	32.0155	29.0097	28.6474	29.3676	26.7757	23.3341	21.4403	21.0053	24.6543	24.7831	21.2927	21.6923	25.2593	23.1285	21.2017	24.1227	25.5599	21.6077	23.0545	27.0892	26.1843	24.2107	27.4977	30.1955	28.9986	27.5147	30.2893	32.882	33.5227	32.4718	35.5769	37.5987	36.8979	37.7125	40.895	41.6722	40.9913	43.2562	46.0068	46.3691	46.3936	48.0195	48.8259	44.6536		47.1517		48.3959	43.9895	42.5719	46.1032	45.2427	40.6687	41.6808	44.7064	41.653	37.7157	40.4543		40.1317	36.1883	34.948	37.3518	34.9206	31.1569	32.4276	34.2908	29.7389	28.5209	32.4009	31.6187	27.3387	28.8886	31.623					27.8377	26.0018	24.2452	20.7665	18.741	18.8743	22.3742	20.7038	18.1584	21.0045	23.1043	19.845	19.1668	23.2122	22.7978	19.769	22.2188	25.5191	23.5621	22.4023	26.2168	27.3807	27.7974	28.5501	30.6314	32.024	32.2892	33.5491	35.4746	37.6653	40.3532	43.0442	43.2454	38.624	39.8001	40.04	36.6805	34.9135	36.5887	35.2669	31.3625	31.7865	32.4775	30.116	27.6696	30.3373	30.4245	25.927	26.0933	29.1306	26.9976	23.7231	26.0679	26.2486	22.7061	22.3186	23.1381	22.4306	19.3384	21.0207	22.5263	19.2248	18.0231	20.9606	21.6768	17.7948	20.9079	17.0784	19.0889	16.7288	18.3928	16.5252	18.694	17.0217	16.7515	15.3362	14.1526	14.7331	14.5958	14.7042	14.618	13.8874	14.47	16.0727	14.597	13.9321	15.8544	16.2688	14.2737	15.3633	17.4617	15.6519			14.892	17.4395	17.0244	18.1168	19.2768	19.8546	20.6744	22.3177	23.059	23.826	24.7637	26.8141	27.5011	27.4099	29.6333	28.0982	26.5889																					24.1135	22.8007	21.0914	23.8021	24.0786	20.4531	21.0208	23.7594	21.8485	19.2053	21.2401	21.8282	18.9528	18.4633	20.6134	19.8375	16.9696	17.8518	20.1558	17.9249	16.3677	19.137	19.8706	17.4721	18.3083	21.5104	20.6008	20.2131	23.0848	21.7906	22.2227	20.2791	19.4644	19.6533	18.2735	17.0787	16.7575	16.8168	14.6937	14.7076	14.9311	15.1387	12.1472	13.5518	15.188	12.431	10.9844	13.1478	14.3927	10.8526	11.0434	13.3106		14.6767	15.7329	13.6014	16.1262	18.3627	17.5431	16.6559	13.8967	16.9059	17.2428	13.3076	13.5546	16.645	15.12	11.5954	14.1715	15.8947	12.5579	12.1725	15.8232	15.9561	13.3202	15.221	18.1901	16.9157	15.9069	18.8966	20.9156	19.6219	18.8233	21.3581	24.0491	22.0644	20.25	23.916	25.1198	22.0266	23.256	25.7736	25.7877	29.3396	29.5926	31.3831	35.5887	34.9956	38.3329	39.4396	41.7614	43.9282	43.7507	44.3485	42.4194	40.0801	37.7239	36.4134	33.5462	35.6751	32.5288	35.6599	35.5744	35.5483	33.3273	31.3322	33.0981	32.5672	28.7692	28.3503	30.4108	28.4967	24.9274	26.2742	27.7199	24.7559	22.3029	24.759	24.7486	21.4883	20.9236	22.8019	21.5647	19.0398	19.2947	19.362	17.7205	15.8262	14.0021	13.4365	11.5887	11.6549	9.12428	10.9357	12.6006	10.5208	9.17626	12.4056	12.9297	10.2533	11.8577	14.9477	13.2161	12.0781	15.7235	16.7904	14.6625	15.7418	18.8427	19.4693	18.4992	20.4654	23.0909	23.0406	22.6194	25.3662	27.6342	27.4415	29.6398	31.7245	30.6321	30.3941					34.3643	35.2462	37.3022	34.2916	31.1197	29.7447	32.031	30.3639	27.046	26.0774	22.2985	22.1059	18.6931	18.8612	20.9515	18.5853	15.7289	17.4357	18.9537	15.8335	14.7607	17.1872	16.6357	15.3595	16.0897	17.0417	18.5674	20.0522	22.5589	22.6032	20.5287	22.767	21.7802	20.8115
AtEXO70G1	0185_minD	53.5994	50.716	49.034	47.5564	45.7703	43.1775	42.2998	40.9352	38.4682	36.9981	35.8563	34.7183	32.1594	30.9434	29.9879	27.7994	26.0066	23.9249	22.9809	20.2746	19.521	15.9085	15.4581	13.4314	12.0622	13.4943	11.4868	14.1547	15.0089	17.4603	20.374	22.4936	26.511	25.3502	22.2418	25.3984	27.5274	31.5175	31.9217	28.0516	30.2709	34.3743	32.4904	30.2495	34.315	36.88	34.0621	34.2002	38.796	39.1387	36.8046	39.1364	42.9522	41.6257	40.823	44.6225	46.7267	45.6577	45.7562	49.5857	49.5778	47.9989	51.1802	54.0005	52.3287	52.4965	56.36	57.5438	55.7846	59.7391	54.3282	57.2761	54.0544	51.1788	53.4456	52.8768	48.8206	48.4736	50.0369	47.6682	44.2362	45.5458	45.7899	42.0217	40.5512	42.2106	40.478	36.7496	36.4076	38.1479	34.8126	32.5251	34.3285	33.7328	29.5655	29.163	31.3353	29	25.2462	24.792	27.8142	26.0519	21.5965	23.5693	25.3503	21.4183	23.2653	21.0464	16.9669	19.6568	23.1703	19.9546	17.4708	22.3385	24.4604	19.6348	22.5398	18.3582	16.6053	13.4797	10.2841	9.93188	13.7939	12.991	8.93712	9.99847	13.0812	11.3708	7.62883	8.26846	7.6731	11.2097	9.91234	9.50287	12.8671	13.2262	9.95288	12.1485	15.41	13.1132	10.6285	12.9223	15.3295	15.5832	14.6131	17.8663	16.7846	18.2026	18.5624	14.4361	15.7323	19.3114	18.4062	19.4626	24.2167	23.3791	18.3765	18.9067	17.7414	21.2557	23.5525	22.0866	22.5744	26.4411	27.0822	25.9758	28.3282	31.4976	30.7751	30.1863	33.6584	35.7373	34.399	33.7464	37.9619	39.4389	36.6795	37.3834	41.8384	41.4774	38.7757	41.6568	45.1074	43.0877	41.5017	45.6608	47.7142	44.6406	45.8454	50.1799	49.5417	49.3366	52.2139	53.9077	53.2616	54.6747	57.4394	58.2817	58.3394	61.2328	63.2677	62.7663	67.3459	63.253	62.8964	67.8398	67.1316	63.3694	66.0253	69.6472	71.3379	72.6315	68.0789	69.6044	64.3106	63.9048	62.5968	59.9716	60.7508	59.7768	55.9825	56.5734	57.6751	55.159	51.843	52.844	54.8356	49.9086	50.1006	47.7726	52.2698	52.5744	50.2921	50.8797	46.7319	47.1431	49.6831	46.3002	43.35	45.1364	46.6391	41.9875	41.2399	45.2566	42.8639	39.1789	41.6437	45.6876	44.9999	49.0841	50.3977	53.171	54.6303	52.5713	53.9884	57.7946	57.8955	56.467	58.9958	62.1001	62.0741	60.7771	64.2894	66.1956	64.8992	65.1068	66.9932	72.0022	71.8588	71.1657	69.3238	67.2612	64.3549	60.9685	59.1218	55.9162	58.378	59.1366	54.4753	53.6858	56.7679	55.2896	50.7876	52.3053	54.5272	50.9572	48.3674	50.7736	49.2858	45.5514	45.2418	45.0105	41.3595	45.1421	43.9856	43.9133	41.0587	39.2579	39.8561	38.4307	35.4359	34.7617	35.331	32.7145	30.0299	30.8508	30.6945	27.0571	25.1331	20.704	22.8631	26.8376	26.0653	28.5641	26.5986	26.8007	30.7293	31.9681	30.6765	32.8172	36.704	36.4283	34.9459	37.7466	40.7927	39.6903	39.299	42.8041	44.7229	44.2875	44.2703	47.9232	48.3128	47.2126	49.5739	52.6677	52.1931	51.5655	54.8276	56.9202	55.6725	56.6196	60.1592	60.8464	59.9822	62.0749	64.9948	65.8322	66.7711	68.0329	64.8098	69.2421	66.0934	62.8241	61.312	64.8459	59.8713	63.3128	60.6486	60.9134	59.228	59.5353	55.9521	54.3159	51.3343	54.3682	58.3743	55.0437	54.8351	53.5694	51.0939	49.2401	49.5991	48.1481	45.4254	44.7983	44.9812	42.5736	40.2677	40.7584	39.7475	37.0927	35.8469	36.4729	34.4386	31.7575	31.8009	31.9937	29.2912	27.2176	28.1218	27.1398	23.9282	23.6697	24.6363	22.3369	19.7355	19.3461	19.6847	16.1081	18.7433	17.1902	21.93	20.4823	18.9088	20.2167	18.2321	19.732	22.852	22.6327	22.4031	24.9883	26.8564	26.7117	27.6799	30.1399	31.3564	31.4277	33.4793	35.1874	35.9503	36.5521	38.096	40.2303	41.0494	41.2967	42.3155	43.3369	45.2969	47.2324	47.4488	48.5847	51.0165	52.2712	52.279	53.731	57.1948	57.5732	58.7985	62.3369	61.8349	63.1734	58.3612	60.1223	58.2211	62.7794	64.4924	62.9858	62.5465	67.2077	66.7286	63.6767	66.5692	69.9107	67.5351	66.4202	70.5659	71.8714	69.0026	70.1858	74.327	73.4156	71.3983	74.6778	77.3972	75.111	75.8188	79.2749	79.5731	77.6235	80.5055	83.3368	84.5049	82.8469	86.9398	85.4157	87.3709	86.3886	87.8352	86.9956	87.7768	85.9451	86.0261	84.9563	83.7573	83.6535	81.4541	81.7689	79.3891	79.4885	77.1686	76.9193	75.903	73.8316	74.1853	72.366	72.0866	71.7146	70.0503	69.9023	68.678	67.9573	68.0478	66.5757	66.4018	65.212	64.3395	64.5046	62.1238	62.9906	60.9869	60.9999	60.1307	57.8897	58.1695	56.7601	55.186	53.2141	54.147	52.7688	49.5943	50.0864	51.096	48.36	46.0306	48.324	48.0607	44.5284	44.4951	46.9866	45.0694	42.1531	44.0809	45.8331	42.5755	41.3699	44.3487	43.7543	40.5071	41.7783	44.226	41.9187							89.1482	89.2688	86.9074	86.8754	88.71	87.508	86.0559	87.1391	88.4355	86.2948	85.9801	88.0612	88.023	85.8118	86.8242	88.9687	87.5351	86.1668	88.3967	89.3628	87.2607	87.3775	89.8437	89.4826	87.6744	89.2034		91.0591	89.5814	88.8412	91.1915	91.7356	89.9967	90.9822	92.4691	91.5944	91.0682	93.0719	92.7582	93.7256	95.9776	97.9525	96.8759	97.9467	101.359	101.343	100.286	103.013	105.543	104.371	104.696	108.176	107.97	105.752	107.813	110.277	108.645	108.161	111.588	112.368	110.729	115.309	112.534	116.099	115.143	114.107	111.653	111.644	110.317	107.247	106.916	105.864	103.446	101.591	102.919	101.53	97.6754	97.3234	99.1535	95.7831	92.11	94.8455	95.8225	90.9136	89.9117	93.4991	91.507	86.9143	89.3217	91.4817	87.1018	85.0066	88.8483	87.5953	83.1122	85.256	86.203						82.1256	79.9383	82.3452	80.6726	77.3018	74.0523	73.8653	77.4637	76.8389	71.6742	73.3091	77.8197	75.5838	72.5124	76.5633	79.2052	75.2919	75.078	80.0522	79.3195	75.7266	78.6829	82.4487	79.9048	78.2798	82.8675	84.4058	82.2686	81.8722	86.2531	87.1497	87.5608	88.3359	91.2203	91.4992	91.4626	94.3973	96.4093	95.8155	97.1551	100.394	101.081	100.547	103.031	105.692	105.359	105.899	108.925	112.365	110.08	109.098	112.492	110.801	110.707	108.634	106.372	105.885	104.793	102.668	101.029	100.569	98.963	96.8889	95.8267	93.963	92.9655	91.6724	90.6192	88.9445	87.2613	87.0616	84.2705	82.2266	79.8537	76.5368	74.0331	73.9123	78.4732	76.7911	74.7834	78.6541	81.2806	78.5848	78.9676	83.6033	83.4735	81.5773	83.6754	80.272	81.3545	77.2767	75.9293	78.3044	76.4843	72.4658	73.3467	74.6222	70.9179	68.6094	70.9315	70.359	65.9851	66.0775	68.5833	65.7705	62.2093	64.3664	66.2036	62.6353	59.7183	59.0943																	56.3441	52.7909	53.8715	49.3625	49.9151	49.243	44.8814	47.3039	49.5601	46.3468	45.2614																																												43.0573	47.2991	46.2003	47.5923	50.4808	50.556	54.2936	56.0807	55.7738	59.3441	62.3447	61.1454	65.4611	63.4235	60.4089	64.4865	66.6513	62.7695	62.7159	67.4445	67.0605	63.2739	65.8962	69.862	66.9593	64.9329	69.4819	70.8642	68.0647	68.0324	63.1486	62.407	65.5312	63.7884	59.5303	61.2777	63.2393	59.3604	56.9568	60.2109	60.6395	56.3122	55.1108	58.3419	56.9273	52.5759	54.1385	56.6436	52.9792	50.5381	53.9423	54.0964	49.4927	50.4029	48.7427	49.416	45.087	46.2875	48.0507	43.9021	43.9502	40.2543	41.5499	43.2167	39.9786	37.8704	40.4756	40.3296	39.7664	41.9429	38.8467	37.4093	40.8832	42.1855	38.428	39.6781	43.5723	41.7058	40.2625	42.7371	45.0851	42.0508	41.7761	46.0428	46.1155	43.3275	43.854	47.6825	49.196	47.2199	46.9274	51.009	51.4306	48.7209	51.0274	54.4966	53.2294	52.4017	55.9114	58.216	56.9259	56.5331	60.5615	59.1559	56.0527	51.8668	53.3307		56.5857	53.9784	50.2015	53.3409	55.0231	50.7336	49.737	53.8057	52.8512	48.5921	50.2832	53.5215	50.776	49.5323	46.3223	46.5402	47.2473	44.0909	42.4327	44.0257	42.5314	39.6012	40.2868	40.942	37.6796	36.3957	38.2894					36.6755	34.7394	31.8252	31.8156	28.5523	32.3969	32.9404	29.7202	31.5434	34.9213	33.075	31.2408	34.9562	36.4271	33.311	33.8953	37.6505	36.8817	34.1617	36.8357	39.4824	36.4763	38.4125	41.5061	40.3013	39.5703	42.658	44.7129	43.8931	43.6844	46.6017	48.5673	50.2362	46.1777	46.1334	46.6881	44.6615	42.3866	42.7567	42.6188	40.0033	38.5374	39.3052	38.614	35.6491	35.4255	36.0189	34.396	31.9505	32.4454	31.9242	30.5599	28.7116	29.7074	29.2525	26.5168	25.7485	26.6496	24.4623	21.1042	22.7603	23.69	20.1202	18.5177	20.3038	19.7709	15.8703	15.9874	18.4893	16.6835	17.0095	21.3184	20.7783	24.1387	20.8984	22.4479	21.7396	20.6825	25.2043	21.673	19.808	24.1819	25.8643	22.1277	21.0927	25.81	25.8914	22.0373	24.0702	28.0169	25.7315	23.6973	26.8966	29.1675	31.1028	28.9888	26.427	28.725	30.4037	27.4019	26.2793	29.258	29.568	26.4689	27.2409	30.1999	29.0153	26.7327	29.0665	31.1504	28.8744																		29.3475	26.322	24.7421	25.2164	22.2807	23.5429	21.1852	22.2644	23.6792	20.7819	19.0714	21.432	20.9682	16.6453	17.4291	19.6426	16.3405	13.5075	16.8131	16.7353	11.9047	12.8473	15.7448	13.3695	9.67775	12.9732	15.3462	12.136	10.9931	13.3027	15.2245	13.6199	16.9059	14.0913	17.8018	18.5649	14.2082	14.6254	19.156	17.2446	14.1072	15.6539	19.162	16.5184	13.1661	17.1422	19.407	15.7264	15.0537	19.795	21.0756	17.7183	18.3974	21.2736	21.7549		23.0153	19.6871	17.7014	20.0083	18.395	14.827	14.9748	14.9984	11.4793	11.8573	13.9114	11.2209	7.91991	11.6507	12.6532	8.61653	9.86847	13.4274	9.67033	8.70776	13.0131	13.4434	10.6023	11.3225	15.6955	15.5673	12.4839	14.6816	18.9547	20.2755	17.2118	18.0588	22.287	21.039	19.0432	23.4032	25.2102	22.1761	25.6347	22.0159	25.3122	28.4132	28.0048	29.5904	31.8387	34.1911	34.7648	34.6334	37.454								36.6784	32.0041	32.4033	35.3815	32.4857	28.678	31.3944	32.6244	28.1497	26.6319	30.687	29.4566	25.0238	26.7034	29.8427	26.6023	23.7932	26.9669	28.2715	23.9733	23.5594	27.6033	26.0659	22.5964	24.1525	27.9593	25.3636	24.1565	26.1888	22.7727	25.2942	22.2869	26.1719	22.2199	19.4308	23.6053	24.1437	19.1586	19.2598	24.0489	22.6055	18.4974	21.9539	25.4536	22.3032	19.9799	23.9397	27.5775	26.0634	24.2853	28.1293	30.6953	28.9955	28.626	32.9685	34.2009	32.2445	32.0423	35.2945	38.8383	35.8596	35.8177	39.9374					42.2277	39.8468	43.4797	38.8322	39.7415	39.6759	35.9684	34.2139	36.0831	33.7713	32.6865	36.5917	33.1798	36.0719	35.3118	30.5228	30.8341	33.8001	31.1124	26.8941	28.8031	31.0687	26.1087	24.667	29.9757	29.333	31.4196	35.4541	32.1993	34.4023	35.5129	33.2046	34.8731	31.1283	32.0778	30.2959	28.3328	32.2187	29.4398	28.9899	33.1865	29.919	29.3901	33.5585	31.2349	34.4106	33.1186	35.6979	36.6765							38.2394	38.0822	37.6157	41.9619	40.9445	41.6131	43.335	45.5659
AtEXO70B2	0186_minD	45.9059	45.7779	47.1786	46.8942	46.2612	49.1558	48.0665	48.8376	49.459	51.2553	51.8629	50.8659	54.2535	54.2792	55.9171	56.2416	58.9018	60.726	62.0456	63.8691	65.4579	68.9726	67.8366	72.698	72.1163	74.4271	74.6815	71.541	72.7657	69.68	69.6623	68.7611	64.961	69.5358	71.0901	66.4521	67.7364	65.8038	64.7492	64.1409	62.2634	60.6984	59.8131	58.6191	56.8883	55.6477	54.5939	53.0917	51.6502	50.6316	49.073	47.8298	46.7039	45.3262	43.8195	42.8088	41.7243	39.5532	38.6168	38.0638	36.6675	34.8962	33.9752	33.3362	31.4896	30.01	29.6081	28.4325	26.327	24.0189	26.7466	26.1948	26.7907	29.0279	29.8724	30.0023	31.442	33.5526	33.9936	34.3011	36.6722	38.144	37.844	39.4153	41.666	42.1712	42.6463	44.7297	46.8055	46.6536	47.8889	50.0332	51.001	51.2945	53.2781	55.2502	55.6243	56.7945	58.8058	62.1806	59.5678	57.9794	62.3286	63.5625	60.1126	64.3992	60.4374	62.4569	65.1379	61.8453	58.8803	61.3612	61.6616	56.9673	53.8298	57.9978	54.5067	58.0758	60.69	63.6065	65.9505	67.4882	64.5033	65.5091	69.6905	69.0495	66.9596	70.433	73.3599	74.3698	74.9899	77.6982	78.5604	79.1462	74.8051	74.1134	77.0322	75.1437	70.8035	72.5173	74.0403	70.6847	67.5521	68.3362	70.3434	66.5652	70.9859	67.0924	69.6511	72.211	68.3972	65.823	64.3567	63.5098	59.1713	58.2734	62.2289	62.5272	61.4862	58.2808	57.745	58.0728	55.9226	53.6373	53.6376	52.911	50.3574	48.8842	49.1836	47.7762	45.3577	44.4388	44.3641	43.1934	40.599	39.472	40.0306	38.7541	35.8465	35.572	35.9161	33.9037	31.5518	31.9601	31.8604	29.4231	27.8199	28.7176	27.3009	25.0713	25.0189	23.7928	22.4311	21.4359	20.341	19.1945	19.1808	18.1511	16.2459	16.2837	15.4458	14.338	11.9073	11.5653	13.6346	11.7099	9.43912	11.4567	12.6982	9.50349	9.40951	7.54248	8.47077	7.11362	9.35067	8.82084	11.1445	12.0664	10.349	12.7623	13.6602	16.026	15.0249	14.7165	17.893	19.1542	16.5344	19.6008	20.1214	22.309	18.7246	18.3701	21.48	21.3919	25.2342	23.5756	21.7158	25.272	27.1681	25.1871	24.9365	28.888	27.7245	24.7885	28.394	29.586	26.0229	23.0362	26.2133	23.3035	19.6775	17.7395	16.357	20.1217	20.1404	16.5567	16.864	19.6863	18.4873	15.8086	16.636	18.6015	16.0634	14.4034	15.8764	17.4193	15.6953	13.8351	12.2124	12.1966	14.1636	14.5449	16.3446	18.163	19.2636	20.914	20.2569	20.2088	22.8355	23.6384	22.9313	23.6944	26.4592	26.5391	25.9953	27.9104	30.0434	30.2661	31.1954	32.7586	34.3309	35.8638	39.4754	36.5213	39.2234	36.9394	39.0607	42.4118	41.2526	40.5649	44.2165	46.0451	43.5983	45.1205	48.957	48.2507	46.8687	49.9818	52.1718	55.8106	53.5952	49.8352	49.3944	47.7255	48.8463	46.9162	44.3771	43.9342	42.9541	40.3316	38.2211	38.197	37.5029	35.1576	33.5859	33.8587	32.6634	30.1573	29.4018	28.7422	27.7775	25.5028	25.7729	25.157	22.9824	21.5847	21.6083	20.8818	18.4482	17.8687	17.7401	16.0465	14.3046	13.7039	12.5543	11.676	10.8031	9.03719	7.30365	6.86081	10.7057	8.59706	11.2839	13.6042	14.0795	13.0375	16.7734	13.7654	16.726	15.9381	18.981	16.4877	19.0082	21.8528	24.102	23.2338	19.6188	23.5694	23.1291	26.2438	26.4279	26.871	28.9617	30.742	30.6197	31.6064	33.6274	35.1182	35.1244	35.7952	38.4681	39.4744	39.1072	40.0887	43.0179	43.5532	43.0115	44.933	47.371	47.4504	47.6269	50.0087	52.0657	51.5318	52.4521	54.8606	56.4909	56.1967	54.3687	57.9808	56.7364	58.3556	53.8462	53.6637	56.0082	52.6811	53.1279	50.2857	49.3305	49.9232	47.7548	45.3741	45.7127	45.1037	42.2452	41.3204	41.7945	40.1022	37.4878	37.6207	37.2946	34.8481	33.6866	33.8832	32.8407	30.8805	29.6405	30.7183	30.1378	27.2188	26.6582	27.6254	25.7514	23.645	23.3731	24.045	21.4533	19.4516	19.5807	17.3107	19.9387	19.6365	22.6742	22.9906	22.8158	20.1665	20.4366	21.2653	21.3084	19.6139	19.6181	20.4183	19.466	18.7172	19.4808	19.6006	18.8632	18.9204	19.8065	19.8819	19.4434	20.1511	21.1441	21.0543	20.9541	22.031	22.9635	22.9485	23.0345	24.3048	25.1868	25.3706	28.0228	27.9999	29.4282	31.3123	31.262	33.0658	34.9924	35.8707	37.2821	38.3549	37.7871	39.6119	38.6249	40.4939	39.7015	40.811	40.0797	40.4537	39.6298	39.1257	39.6321	37.3353	38.6078	37.4518	37.2473	37.5246	35.6586	36.3003	34.8472	34.1847	34.6087	32.9027	33.4503	32.3745	31.7743	32.3879	30.4056	32.1285	30.5807	31.5326	30.9965	29.4687	30.3667	30.4934	28.9249	27.8432	29.4027	29.023	26.9428	27.7716	29.069	27.8128	26.571	28.5643	29.097	27.6127	27.8387	29.7429	29.0643	28.0955	29.2337	29.9932	29.0293	29.0408	30.2603	30.2825	29.3126	30.335	31.2806	30.506								37.2418	39.2443	37.8757	36.4712	38.2762	39.5498	37.2501	37.3284					39.4888	39.1265	37.1774	38.1237	40.0472	38.6406		37.3868	39.4576	40.2756	37.9158	37.9527	40.4971		39.8924	41.0582	44.0336	44.6104	47.2132	44.8047	43.6701	46.5784				47.8957	44.7121	45.6479	49.0746	47.7921	45.513	48.124	50.0906	48.242	48.6911	51.7045	52.3425	52.6403	54.288	57.4256	58.5263	60.6128		63.8215	62.5114	66.0062	65.4133	65.3219	67.6603	66.3164					63.9589	64.1196	64.6462	61.9588	60.5563	62.8681	61.4471	57.6279	58.4694	60.0149	57.1872	54.5609	56.3876	56.5479	53.0028	52.1725	53.7085	52.3749	49.2435	49.312	49.9778	47.2665	45.5788	46.388	45.4511	41.8055							43.2465				40.9567	44.5863	42.3008	42.6775	46.342	46.6399	49.7702	47.4699	45.6676	49.238	50.8746	47.5311	47.4772	51.5585	50.7966	47.6485	50.0546	53.13	50.2145	48.5122	52.6784	53.666	49.9173	51.0656	55.0297	53.5885	50.6643	54.0316	56.6994	53.253	56.4789																																													59.0635	57.915	59.3598	56.5613	54.0243	55.0995	55.288	52.0647	50.4871	52.0266	51.0303	47.5261	47.5749	48.9916	46.4649	43.8495	45.1876	45.8385	42.2559	41.0025	43.0781	42.2049	38.5918	39.0671	41.203	38.3203	36.0178	38.1518	38.7768	34.691	34.3509	37.3935	35.1588	34.2723	31.0516	32.5187	28.241	30.4284	27.6586	29.8669	29.6491	29.6069	26.7904	29.8294	27.7051	26.8242	28.6845	26.22	27.3286	25.0605	25.4321																																23.2992	21.5604	22.0067	19.3385								21.8885	20.2388	20.3693		23.2381						21.3011	23.6516	25.0391	27.8603	26.0517	30.1625	27.8896	31.6583	28.955	33.6294	31.326	34.9398	37.8431	39.8617	41.5262	38.106	38.2222	41.5421	41.5843	38.3349	40.8643	43.823	41.3168	39.4399	43.3077	44.5347	40.6586	40.932	44.9471	43.8856	41.6893	40.0126	38.4317	35.6967	37.1021	37.648	34.4387	33.3841	34.9813	33.9547	30.9423	30.8	31.8387	30.2806	27.683	28.1067	28.5156	26.1276	24.5655	25.5443	24.7695	22.3216	22.0825	22.074	19.9344	17.8279	18.9006	17.3721	19.2883	17.6395	19.3556	19.2667	18.7802	17.7466	17.2238	16.51	16.3135	15.6644	13.4527	12.4011	12.7814	14.6866	15.0463	13.4699	14.1117	15.5958	15.5229	14.8743	16.4367	17.6165	17.7613	18.2131	19.4338	20.6905	21.2852	21.9494	23.0532	24.4496	25.0545	25.6792	25.5037	26.9056	29.0944	29.4956	29.3583	31.3612	33.2677	33.0376	33.3932	35.9054	37.3203	36.627	37.377	40.1343	43.0531	40.1828	43.0515	39.6293	37.8602	36.261	36.8517	35.8125	33.6987	33.1861	33.2932	31.5289	30.03	30.0296	29.1475	27.3028	26.8577		24.8266	23.9344	24.462	23.5704	21.5582	21.086	21.8182	20.6431	18.5937	19.024	19.8126	18.2271	16.6746	17.737	17.6821					15.5796	13.2583	13.4789	11.422	11.3124	10.5433	13.0135	12.6225	12.5276	13.9219	14.9198	14.9451	15.4535	16.9592	17.3082	17.8773	18.9925	20.0573	20.6311	21.9813	22.6393	24.1304	26.5181	26.1081	25.9658	28.5443	30.0295	28.6152	28.5209	32.1259	32.5965	32.8947	31.2569	29.2927	29.6789	27.2246	26.2609	27.1505	26.0401	23.8098	23.4601	23.9569	22.3982	20.5777	20.8508	20.5481	18.8281	17.7678	17.2892	16.9513	15.7384	15.0648	14.7599	13.7349	13.185	13.4152	13.3135	12.4982	12.6607	13.4732	12.8315	11.6017	13.2923	14.0805	13.0053	12.9014	14.2478	16.371	15.6728	15.3153	18.1524	15.7111	17.4079	19.2623	18.7356	16.9723	14.8413	13.8374	11.0167	11.8707	13.4917	11.5514	10.3586	12.5276	13.431	11.3806	11.2732	13.5533	13.8622	12.1387	13.2879	15.4045			14.7721	15.3174	17.0296	18.8042	17.1256	15.5909	18.088	19.2311	16.9762	15.9717	19.1109	19.7445	19.0267	20.8927	24.0815	23.4799	22.876																				22.5635	18.9477	18.802	18.0853	16.7304	17.4311	16.13	17.2604	16.1629	14.1909	14.7021	15.4084	14.3804	13.7249	14.772	15.1795	14.328	14.1145	15.5943	15.3044	14.6296	15.6365	16.7992	16.9108	16.3054	18.5852	19.3801	18.7656	21.0343	23.6873	24.6763	24.8464	25.6693	22.5002	21.3753	22.7033	22.0533	18.92	18.8874	20.9558	18.2562	16.2038	18.1239	19.3148	15.7959	15.9235	18.5021	18.0664	15.1608	16.6525	19.2651	19.6869	17.0582		17.0584	15.7738	17.9069	19.2514	16.9957	16.9022	19.3263	21.8938	20.9298	17.6655	19.5786	22.1706	19.6259	18.0935	21.4547	22.1295	19.5154	20.6866	23.8261	22.5312	21.2597	24.2021	26.0546	24.2585	24.6642	28.0332	28.5375	26.8258	28.1238	31.0369	31.8268	32.8557	33.8254	34.9878	36.5192	37.893	38.8636	39.2688	41.6222	44.2285	45.6466	48.321	48.728	47.2112																		44.6746	44.9701	44.9183	42.5641	41.0889	41.666	40.417	38.1354	37.9293	37.795	35.769	34.176	34.5702	33.5184	31.4315	30.4722	30.5475	29.0856	26.8365	26.3233	26.4062	23.2597	22.3078	18.5168	20.943	16.8841	19.1394	21.1594	22.3325	21.5287	22.675	25.4046	25.4739	25.2281	27.4452	29.1023	28.4045	29.7384	31.9563	33.0822	32.9148	34.1684	35.8356	37.6303	37.656	38.4973	40.4403	41.731	41.554	42.9116	44.894	45.3953	45.4311	47.5327	48.9968	49.1924	53.3026	51.3973				50.6359	54.5671	55.0058	52.3615	53.3001	50.2335	48.4114	46.4797	44.0032	43.1258	39.6419	38.0755	39.8008	39.0839	37.3359	36.7483	36.0288	34.2047	33.1594	32.3967	31.1094	29.5326	28.316	26.9746	23.2153	21.1592	19.8598	17.1263	16.4809	18.802
AtEXO70D2	0187_minD	35.6406	35.7165	37.5866	38.6921	38.1801	39.7307	40.8935	41.6643	41.3724	43.2558	44.891	43.7315	45.5127	46.8985	48.3995	47.7754	50.0166	51.945	53.5244	54.9477	57.0022	59.8428	59.8447	63.9364	64.1954	66.5086	67.7221	64.1222	66.3943	63.6609	63.5066	64.8687	61.5697	66.4138	65.9436	61.1824	61.9038	61.9629	59.3041	57.9999	58.1432	56.6956	53.9124	53.2271	53.6205	51.4242	48.9571	49.2236	49.1275	46.3635	44.4532	45.6498	44.6429	41.4564	41.1285	42.1855	39.915	37.3664	38.2208	38.451	35.3311	34.1733	35.7011	34.3584	31.3625	31.7486	32.9412	30.1846	28.1517	28.9296	29.4146	32.2054	31.0638	30.8704	33.7208	35.2577	33.6818	35.255	38.2358	37.9047	37.3025	40.3022	41.9489	40.8888	41.7827	44.943	45.519	44.3555	46.9771	49.3851	48.843	48.7936	51.9845	53.4673	52.5568	54.1526	57.1261	58.1112	57.6025	62.3135	61.8794	58.6748	61.516	65.0624	62.4358	66.0944	62.5891	65.4217	65.6879	63.9839	61.5477	61.5185	61.1309	58.5728	54.7732	55.5016	50.8205	52.1901	55.4468	57.4362	58.1359	60.9745	60.1809	59.9049	63.3616	64.8459	64.2194	65.823	68.436	71.6032	73.0689	73.8001	75.6274	73.7699	69.9765	71.4564	71.9945	68.2147	65.8554	68.4862	66.332	64.1867	62.4329	64.2568	67.1557	65.1722	70.6098	67.351	71.6276	72.8742	69.4452	67.4375	63.7334	62.5224	60.1576	56.9652	58.5696	58.5191	55.6883	54.042	54.9038	52.6996	50.3338	50.5897	49.8416	46.9706	46.0538	46.2947	44.611	42.1156	42.2002	41.6977	39.3204	37.8603	38.0575	36.3903	34.5917	34.147	33.6718	31.671	30.2771	30.3607	29.3594	27.3693	26.1958	26.5326	25.3978	23.4253	22.0554	22.9866	21.9355	19.2728	18.8644	19.8068	16.6722	14.9288	18.849	17.3907	13.3358	16.291	18.1925	14.2892	14.2778	11.0842	13.2547	15.5308	12.3434	9.59835	13.711	14.2406	17.4503	15.8001	13.7458	10.9636	11.0563	11.4591	12.37	12.1465	10.6637	13.9118	10.7547	14.653	15.2384	13.4146	15.1952	17.7858	13.8464	17.328	18.0848	19.2868	15.4667	15.914	19.2822	20.3938	23.0747	20.6624	19.0197	23.3248	24.1905	22.3303	22.7605	25.8769	22.4895	20.2709	22.9054	21.6224	17.6016	15.7079	19.5887	18.2413	13.9817	11.7113	11.6777	16.0712	15.866	13.2809	15.6152	19.0919	18.1088	17.2632	20.9293	22.8586	21.5652	21.4744	22.9997	26.5483	25.1434	26.135	23.7788	22.8219	24.419	22.2776	23.1886	22.3225	21.0676	20.8927	23.4695	24.9121	23.4814	24.4892	27.1217	27.5373	27.081	28.7244	30.9596	30.8419	31.2362	34.5031	35.2346	33.3907	35.3635	38.4011	41.183	41.1368	44.7484	41.8739	41.4066	45.549	45.8562	43.1534	44.4901	48.7779	46.8059	44.6183	48.406	50.6717	47.9409	47.6157	51.3291	51.8004	49.906	48.4129	44.717	45.4761	43.1971	40.7954	41.8138	41.3984	37.213	36.8646	38.108	35.1823	32.3766	34.0774	34.2217	30.1724	29.3282	30.5989	30.1603	26.6449	26.5085	26.631	25.4876	23.1591	22.2795	23.1092	20.7026	18.8045	18.7983	18.9505	16.6143	14.1835	14.3678	14.1189	11.1266	11.2119	10.4654	11.8097	9.90253	10.2025	14.0885	14.2115	14.3098	14.3451	16.9096	17.3066	19.6862	17.2067	20.7158	19.7205	24.2051	20.2024	21.2458	25.3792	27.6491	28.5071	25.083	29.2154	27.8985	32.1266	31.0703	30.1648	32.5766	35.3828	33.8524	31.9134	35.7297	37.7449	34.081	33.6847	37.9601	38.0893	34.4716	36.164	40.0212	38.2777	36.4113	39.7593	42.1516	39.8704	40.0456	43.7034	44.6742	42.7026	44.2536	47.5215	48.5095	46.8353	44.2788	47.598	48.1792	50.7391	46.7581	44.6926	47.5359	43.9464	42.7807	40.3219	40.9785	40.7731	37.5086	36.2726	37.8536	35.8677	32.5178	33.5406	34.4624	31.2159	28.8893	31.2169	30.5757	26.5563	26.4797	29.2283	27.766	23.84	22.9369	26.8707	27.7413	23.5315	23.369	27.3788	25.6378	21.6744	23.9682	27.5915	24.7106	23.1536	24.5058	23.8706	28.0485	28.6249	30.372	31.8594	32.6344	29.135	29.5738	28.5089	30.8911	28.5498	28.4362	31.3303	30.5071	28.9742	29.83	30.4907	29.1214	27.7841	27.894	28.6646	26.9546	24.9911	25.9423	26.7706	23.9588	22.0054	23.6202	24.7055	20.7641	21.0808	24.0251	22.4738	23.848	20.6257	24.0804	22.8953	22.6442	23.5452	25.8046	24.5093	27.5811	26.8497	26.9088	28.3082	26.4958	28.0697	26.1754	26.8144	24.9335	25.4184	23.7311	23.6065	23.5902	21.4357	22.9445	21.6998	20.8898	21.9467	19.4997	20.3659	19.705	20.3914	21.0096	20.5504	21.8913	20.8568	21.6323	22.0991	21.9869	23.0601	23.2102	24.5688	25.4185	27.1249	27.4555	28.7618	29.8174	29.9124	30.4433	31.6754	32.1541	31.9602	32.9289	33.8169	33.7297	33.8516	34.9471	35.039	34.5673	35.182	36.1986	36.0646	35.7151	36.7885	37.6259	37.1634	37.4187	38.8054	39.0988	38.9877	39.8588	41.2033																																																																76.8831	71.4976	73.79	73.2741	71.133										69.0032	68.6266	66.8452	65.2054	64.0539	63.7897	62.0187	59.8551	59.1141	58.6694	56.4931	54.6929	54.2104	53.1252	50.8969	49.7833	49.3113	46.9899	45.4181	41.1595	41.3386	43.7836	43.2958	38.5123	42.6414	43.6226	39.0444	38.9403	42.9575	41.9011	46.224	44.0223	42.9832	40.7658	44.4253	46.0476	49.8382	49.9145	53.5026	50.2306	48.951	53.2787	53.9552	50.3921	51.5834	56.0015	54.2125	52.1052	55.7416	58.279	55.19	55.4362	59.9902	59.7221	57.1644	60.0518	63.601	63.1866	62.7992	57.8477	58.1531	54.2438	54.7952																																																							56.1227	52.9021	50.1523	52.2156	51.7469	47.7349	47.2672	49.6532	47.4615	43.8879	45.4048	46.2215	42.7029	41.0348	43.4291	41.9349	38.4456	39.0436	40.3295	36.9379	34.9372	36.7841	35.9306	31.875	30.9147	29.445	27.0619	24.1573	20.8601	19.5674	23.6359	22.0569	17.667	19.5191	20.8779	18.6258	16.3519	18.4394	18.8112	16.8537	16.4331	18.7789	16.1116	16.9968	17.5191	19.1265	18.0489	19.8423	20.0648	22.01	21.5418	23.2959	23.8613	23.4856	25.3098	24.1673	26.946	25.9699	27.3384	28.1447	29.2095	29.7365	29.5836	31.3988	30.2663	32.2182	32.153	32.2742	33.8152	32.4145	35.0123	33.1802	35.4748	35.8091	34.9724	36.4567	35.0131	35.7476	35.5534	33.6848	33.0293	31.5342	31.3217	30.5728	28.3818	29.6817	27.1473	27.9991	27.5493	25.9591	27.3102	27.1148	26.0303	27.4404	26.2073	25.6742	26.6213	25.4104	28.6477	26.3681	31.4428	28.8932	33.7346	32.2654	36.2419	37.7681	40.0574	42.506	39.7785	40.5247	45.1679	44.4328	41.7843	45.0891	48.165	45.5735	44.7888	49.2768	50.158	46.8853	48.4499	52.1255	51.1743	50.5153	47.2286	46.9309	44.6285	43.6606	44.0244	41.5256	39.8914	39.6561	39.0325	36.1872	35.3006	35.0135	33.6349	31.6739	30.3848	29.9294	27.914	25.931	25.1593	24.2578	21.9932	20.3995	20.0396	18.5568	15.2344	18.4457	15.9957	20.8428	16.4193	18.9532	18.445	15.8919	14.7505	14.4311	12.3271	10.2267	10.2205	6.27199	7.37242	4.46566	6.69898	10.4668	7.9176	6.1825	10.3801	12.089	10.1707	11.6607	14.887	14.5335	14.7693	16.9089	19.0161	19.2915	20.577	22.3406	24.2112	24.327	24.9984	25.6663	28.0432	29.3827	30.2688	31.5171	33.7547	34.8757	35.6362	37.6268	39.4165	40.1071	41.3861	43.0129	46.2469	45.1026	47.2121					44.0242	40.9631	40.1906	41.3337	39.2003	35.8177	36.0681	36.5709	33.0905	30.7361	32.2947		29.35	26.4525	27.4676	27.4494	23.626	22.2741	23.311	21.7476	17.0945	19.2728	21.9582	17.7348	15.9371	18.6705	18.3225					13.1719	9.81152	10.577	5.49375	6.13532	5.44257	9.33808	11.0616	9.46732	10.7878	13.7983	13.9301	12.4164	15.7939	17.8612	16.6589	16.8248	20.9382	21.6217	20.3774	22.4908	26.0005	27.7214	26.5347	27.4761	31.4524	31.9213	30.5559	31.8854	36.473	38.2724	40.7076	38.619	34.2579	35.857	33.6136	29.9335	31.0058	31.5789	27.9768	25.7748	27.6574	26.5807	22.8228	22.7977	24.1538	21.0114	18.3067	20.2821	19.9852	15.425	15.6656	18.1891	14.6437	11.064	14.2933	14.8258	9.7969	8.7703	12.4064	11.2694	5.94908	8.41463	11.9737	8.70736	5.57343	6.23994	4.2921	6.73566	5.21336	10.502	8.50131	8.8398	12.1333	12.6174	10.0184	9.703	7.00597	4.38187	4.2785	9.22692	6.88127	4.49922	9.04076	10.2021	5.86392	7.62341	11.9367	9.90808	8.65414	12.8295	14.2061			11.572	13.5815	17.148	18.8412	17.4905	17.1969	21.532	23.1172	19.6911	19.9205	25.1243	23.3963	24.2118	19.1643	21.2133	22.7785	22.3378	20.6862	24.0252	20.08	17.8871			20.5676	18.1363	22.5586	19.3895	20.7785	18.515	24.4559	21.9885	27.6151		24.7133	30.268	29.2616	26.311	31.6821	29.5583	25.3614	23.6191	23.2612	19.6269	21.3879	22.0922	17.3731	16.7096	19.9578	17.3099	12.8472	15.8258	17.4597	13.0084	10.94	14.8498	14.4956	9.29445	10.8097	15.0287	12.4981	9.00421	14.0138	15.7581	11.5724	15.1858	16.2222	18.2367	21.7426	20.9888	16.5385	16.9847	19.9238	16.9351	13.4398	15.9486	17.9201	13.6799	12.0525	16.4872	15.8991	12.1192	14.7571	17.4559	13.6297	11.9274	16.3902	16.7306	12.6752	13.5837	17.1573	16.0358	15.2536	18.7274	20.762	19.1672	19.7639	23.336	25.3584	27.2218	22.7614	21.5998	25.8193	23.894	19.7651	22.3528	24.0754	20.3218	19.1069	23.8442	23.9291	19.803	21.8576	26.1289	23.484	21.6744	25.5609	27.8952	24.3762	23.8112	26.7585	30.2623	29.2658	27.6221	30.6592	33.5217	31.4066	31.7574	36.3604	39.3676	39.6407	40.4725	39.1576	43.8308	45.2236	47.7921							49.9296	52.0331	53.3768	49.1419	47.4609	45.0371	40.861	40.9438	38.9261	38.1766	38.3591	36.3816	33.9911	33.9154	33.8242	30.8138	29.6363	30.399	28.8746	25.9353	25.714	26.5352	24.1187	21.7281	22.1652	22.5574	19.353	17.8722	18.4044	18.7255	15.51	13.6703	15.3038	11.757	14.7729	10.4028	13.2915	12.5764	15.689	16.3988	15.1291	16.9653	20.0443	19.5861	18.6879	21.6984	24.1832	22.7578	22.6931	26.6332	28.1226	25.6699	25.5488	30.1833	30.6493	27.8248	29.515	33.6932	32.448	30.4885	34.0161	37.0314	35.497	32.7821	36.2208	37.7992	33.4283	33.789					38.2307	36.1526	34.9375	30.8009	31.1935	26.757	28.2657	30.2384	28.2499	24.0353	23.0845	23.3267	25.2738	21.0497	20.2129	22.5954	20.6098	16.6748	18.5204	19.6037	15.2702	15.0235	17.8928	15.6959	12.5814	11.8701	11.8361	9.41124	11.2088	14.9647	12.7092	14.1619	18.0675	16.3842	20.1059	22.9696	20.9856
AtEXO70D3	0188_minD	42.2239	42.0301	44.9826	46.5353	46.1491	47.8551	49.6704	49.951	49.5286	51.9947	52.8435	51.8528	53.0477	54.7918	55.7668	54.8814	57.1768	58.9565	60.642	61.6724	64.8284	67.077	67.4635	72.0816	72.3322	75.4787	77.0871	73.5481	76.2996	73.3927	73.8873	75.2435	72.1591	77.6101	76.9611	72.1187	73.7284	74.3902	71.7253	69.2748	69.453	68.9257	65.4054	63.6979	64.8139	63.1865	59.4297	59.168	60.3022	57.359	53.8368	55.4214	55.7361	51.3723	49.7961	52.2142	50.7071	46.4763	46.5927	48.7486	45.2884	41.9011	44.3388	44.7676	40.016	38.6755	41.8165	39.9767	35.185	35.6149	34.6949	37.4311	34.3336	35.5862	40.1337	40.0815	37.8646	41.5049	44.6903	42.6373	42.7879	47.4345	48.011	46.0962	48.3894	52.2241	51.5026	50.4521	54.2567	56.6651	55.1742	56.0562	60.1265	60.6998	59.5951	62.3596	65.4784	65.7888	65.4823	70.6625	69.5788	65.5973	69.0099	72.8179	68.9555	73.0622	68.562	71.2821	72.1072	69.6028	66.7697	67.3598	66.6371	63.2011	58.7898	60.3226	55.1137	57.0385	60.4977	63.2611	63.9611	67.46	66.0391	65.8383	69.7798	71.313	70.2636	72.2612	75.3062	78.305	80.7018	81.6601	84.0421	82.4155	77.848	79.2628	80.733	76.8374	73.7205	76.8022	75.4772	73.2423	70.5886	73.2258	75.5846	73.3421	78.9155	74.736	79.2293	80.6085	76.5178	74.3539	70.2836	69.3992	66.2836	63.2256	65.3855	66.2309	62.8485	60.5157	61.9609	60.1462	56.5977	56.6736	56.9283	53.4753	51.4039	52.3427	51.1885	47.3478	46.9884	47.5729	44.9348	41.9179	42.2133	41.4669	38.7068	36.8702	36.9883	35.4871	32.3858	31.7158	31.7533	29.4471	26.3787	26.596	26.5709	23.1822	20.6922	22.0224	21.6373	17.1058	16.5668	18.5713	13.8729	11.7569	15.9995	14.8271	9.70767	12.7034	15.3486	10.313	11.2656	6.83218	9.05821	10.7003	7.02587	4.90455	9.06317	8.53514	11.7086	10.066	8.11081	5.06099	5.88372	6.0748	7.16712	7.10016	5.2646	9.66391	6.9645	11.4073	10.8634	8.96917	11.9011	14.1368	9.45542	13.5219	14.42	16.0285	11.4573	11.7698	15.7498	17.1051	20.3353	17.5115	15.61	20.7604	21.8135	19.6739	20.126	24.4351	21.0749	18.5219	21.7963	20.543	15.8013	13.4959	17.9115	16.1288	11.1205	8.37345	8.35471	13.4788	13.1276	9.76048	12.4084	16.5368	15.108	13.8661	17.8508	20.3269	18.6003	17.5803	19.0937	23.5757	22.9534	23.1719	20.1979	19.9841	22.9336	21.0254	21.1399	21.3715	18.4995	18.9458	23.7019	23.7457	21.9935	24.8995	28.3736	27.0359	27.2668	31.0456	32.5403	31.3759	33.5158	37.5588	36.8965	35.1126	38.9772	41.9908	45.0641	42.9616	46.5274	42.5934	43.9659	49.0814	47.4577	45.1131	47.9264	52.1246	48.8855	47.4316	52.2459	53.7193	50.5701	51.0889	55.0116	56.023	53.6506	51.459	47.7074	48.4065	46.1198	43.1903	43.964	43.6114	38.8943	38.2505	39.0787	36.2679	33.0597	34.2836	34.3569	30.2907	29.2006	29.4141	29.4875	25.8462	24.6654	24.5752	24.0996	21.258	19.4667	20.2314	18.2691	15.3404	15.1477	15.1455	12.5674	9.74668	9.72319	9.38309	6.03129	5.97845	4.92773	6.32411	4.04247	4.23255	8.82981	8.46404	9.56224	10.3447	12.7384	12.8306	15.7113	12.6438	16.8862	15.822	21.0851	16.5545	17.9165	22.7781	25.567	26.3739	22.2015	27.119	25.5914	30.581	29.4943	28.6603	32.2989	34.7955	33.194	32.113	36.8326	38.5698	34.7707	34.7854	40.0431	39.733	35.7434	38.5298	42.7699	40.4048	38.8303	43.4587	45.5368	42.8649	44.1178	48.4497	48.8224	46.9764	49.9001	53.3364	53.6563	51.8563	48.2941	52.0179	52.8681	55.5231	50.728	48.3536	51.5463	47.135	45.8974	42.7618	43.5604	43.5157	39.5357	37.9402	39.8492	37.7162	33.5279	34.6381	35.9204	32.147	29.1963	31.8088	31.3537	26.4304	26.1959	29.2712	27.9279	23.0518	21.8976	26.2667	27.4399	22.2912	22.0469	26.5989	24.6837	19.8649	22.3409	26.0291	22.8315	19.8968	21.4323	20.4647	25.2561	26.1096	29.7382	30.9066	33.8332	29.5735	30.6041	31.9281	35.1489	32.527	30.314	32.9702	32.5523	30.3971	29.3598	29.7716	28.7579	26.3311	26.1199	26.7873	24.8704	22.5277	23.815	24.1182	21.0358	19.9788	21.3922	21.7781	18.2319	18.966	21.3592	19.693	21.3481	18.3897	21.3033	20.1456	19.6379	20.9009	23	22.3419	24.9976	24.6392	24.7695	26.1562	24.6181	26.4193	25.3381	26.0866	24.7299	24.943	23.3987	23.4583	22.9414	21.1776	22.8234	20.8735	21.6302	21.9907	20.2532	21.6204	20.8973	22.3513	23.1969	23.529	25.1366	24.7284	27.1527	26.3776	28.3327	28.885	28.9841	31.2817	30.284	33.0996	31.9919	33.4452	35.2291	33.6005	33.3254	34.9422	34.8011	32.7073	33.3725	34.4253	33.6725	32.5711	34.3021	34.923	33.3242	33.3324	35.3662	35.153	33.7249	34.8538	36.5036	35.562	34.8163	36.6612	37.4609	36.2994	36.5461	38.3487																																																																83.3874	80.3797	77.0794	75.1955	73.2719								71.6936	69.5883	67.3555	66.6763	65.7354	62.9768	61.0103	61.526	59.6881	57.2564	56.4327	56.2898	53.9005	51.8514	51.6792	50.6217	47.8597	46.8664	46.7579	44.0834	42.2485	37.8803	37.9064	40.8689	40.287	35.6093	38.5792	40.3623	35.4419	36.2794	40.3795	39.4612	43.9388	42.7025	40.8466	44.7919			48.8429	49.2043	52.3674	48.3209	47.6443	52.183	52.0405	48.0554	49.9318	54.3018	51.7903	49.5609	53.7702	55.9459	52.4644	52.7872	57.6109	57.2001	54.3042	57.0706	60.926	58.9185	57.8737	62.3558	64.1096	61.4824	63.84	68.0459	68.7136																																					69.2774	71.2634	68.6596	66.2056	66.1359	65.5054	62.2877	59.8506	60.9847	60.4252	56.5113	55.506	57.1215	55.1851	51.2994	52.0112	53.1692	49.7105	47.0775	49.2049	48.3974	44.1481	43.9634	46.3822	43.8343	40.0929	42.0579	43.2677	39.0657	37.5533	40.8885	39.5263	35.4598	36.6502	39.0468	35.6419	33.108	35.7709	36.2921	31.8175	31.0265	27.1747	26.2337	24.4031	20.3098	20.7844	25.0405	23.1879	19.2271	22.6956	21.112	19.3695	22.3389	18.5957	20.6352	19.6049	19.4465	21.622	20.0595	22.7281	21.3442					24.5746	23.4519	25.6358	26.9144	27.4419	28.2729	28.9146	29.001	30.3045							29.8467	31.1082	32.4061	31.9884	33.3504	32.8163	33.6708	32.8448	32.8992	31.4222	31.3742	29.5382	28.4331	28.7014	27.8801					25.3077	24.3883	26.9466		23.1483	22.9318	23.5059	24.0006	23.112	21.6611	25.5708	23.7281	24.3924	26.6117	29.6642	31.3205	29.239	33.8631	30.8726	35.6021	33.619	37.0597	38.8963	41.7298	43.2021	40.1274	41.426	45.7011	43.9382	41.2363	44.9418	47.2207	43.531	43.5554	48.2046	47.8711	44.0603	46.4959	50.3423	47.7549	46.9657	43.5022	43.8845	40.6361	39.5869	40.8929	38.6686	35.828	36.2347	36.7531	33.753	31.7156	32.8841	32.7978	29.9118	28.3571	29.6609	28.0459	25.1242	25.2387	25.2196	22.5481	20.7217	21.0504	19.756	15.9909	19.108	16.4572	20.4621	16.7553	18.7072	19.2153	16.0338	14.783	15.319	12.9253	10.1631	10.3682	6.57896	8.28931	4.7992	6.17062	10.6672	8.65187	8.19501	10.6462	13.0415	11.532	12.5871	15.6733	16.4574	16.4957	17.9507	20.3851	21.5685	22.1988	23.5442	25.9989	26.7522	26.9342	26.8854	29.3647	31.4453	31.8584	32.4219	35.1606	36.6567	36.4315	37.8948	40.6814	41.1622	40.9292	42.2034	44.523	48.1697	46.7334	46.3326		47.803	43.7477	43.1614	41.3774	40.0032	39.612	37.9778	36.0142	35.3373	34.6158	32.7411	31.0269	31.3676		28.0602	26.4856	28.0679	27.0125	23.2705	22.9879	24.2651	21.6372	17.433	19.9668	22.1665	17.645	16.2609	18.6748	18.0984					13.1586	9.35635	10.0721	5.2646	6.10119	5.8818	9.5002	11.4496	10.9833	11.7788	14.2563	15.6567	14.1849	17.1738	19.0776	18.8985	18.9542	22.575	23.8926	23.194	24.5979	27.9516	30.7784	28.9554	29.0901	33.4393	34.2699	32.2428	33.062	38.0224	38.9901	40.9082	38.2656	34.9746	36.423	33.2414	30.816	32.6958	31.8573	28.3291	27.3826	28.579	26.4942	23.1241	23.7969	24.3116	20.6773	18.7141	20.7818	19.5969	15.1208	16.0075	18.0041	14.3654	10.8731	13.9599	14.8358	9.91842	8.49352	12.3733	11.3771	6.15865	8.47486	12.2708	9.20877	5.43032	6.03129	4.11854	6.12126	4.92773	10.5062	9.11951	10.3179	13.74	13.4151	11.5773	10.8305	6.93458	4.2328	4.09199	9.18399	7.30824	4.57184	9.06079	10.8062	6.70316	8.49372	12.7569	11.4204	10.0357	14.0129	15.7405			13.5992	15.3225	19.0111	21.2853	19.3398	18.3577	22.9871	24.2319	20.4559	20.2634	25.382	23.1732	23.8058	18.6961	20.0308	21.703	20.1302							23.0707	18.435	21.8733	17.9368	18.5369	18.047	23.7695	22.2029	27.8801		25.9084	31.3556	29.8234	26.8886	31.7878	30.8956	25.8397	24.6066	23.4045	20.3855	22.5977	22.3392	17.5545	17.523	20.5001	17.4588	13.3472	16.1728	17.5672	13.4952	10.9507	14.6817	14.2243	8.95551	10.4962	14.6125	11.9336	8.61984	13.7425	15.3394	11.1487	15.3874	16.9111	19.3365	21.8333	21.9541	17.4162	16.9221	20.206	17.7413	13.5351	15.8424	18.5945	14.6173	12.0147	16.7087	17.6132	13.3495	15.2672	19.0805	16.0195	13.302	17.6912	19.0391	15.1592	15.6048	19.9636	18.4489	16.6163	20.6055	22.9097	20.4564	20.6071	24.5789	26.8345	28.0948	23.5139	23.0581	26.8336	24.1782	20.3201	23.5954	24.5565	20.357	19.8333	24.8245	24.1193	19.9893	23.0848	26.774	23.7126	22.3855	26.9165	28.3306	24.9216	25.1091	28.0093	31.3869	30.6891	28.6705	31.9516	34.8179	32.353	32.8617	37.5902	40.5377	41.1617	42.0546	40.2767	45.1663	46.6549	49.6581							51.7434	53.1492	54.7608	50.3786	48.6114	46.1303	41.8016	42.1878	39.7096	39.4718	39.6075	37.1597	34.6021	35.0871	34.6807	31.2462	30.1167	31.3544	29.493	26.0399	26.2863	27.3898	24.7123	21.69	23.165	23.4656	19.8411	18.565	19.9701	20.3274	16.5031	15.3864	17.3062	14.0606	17.3486	13.0254	16.3962	16.8918	19.7707	19.2653	18.5839	20.6782	23.3303	22.2268	21.4832	24.7279	26.602	24.8408	24.8897	28.9513	30.0076	27.2384	27.1499	31.9007	32.1448	28.9158	30.6359	34.9512	33.4832	31.1748	34.6762	37.967	36.2742	33.205	36.5225	38.4383	33.7689	33.7718					38.35	36.2816	35.003	30.5869	31.1223	26.4517	28.0497	30.4051	28.488	24.0296	23.5774	23.9097	26.3308	21.9833	20.83	23.6266	21.9291	17.6422	19.2947	21.3337	17.1019	16.2526	19.7492	18.3259	14.7717	14.1088	12.9783	10.3815	11.2899	15.238	13.0501	13.2766	17.4543	14.5516	18.5106	18.4803
AtEXO70E2	0189_minD	40.0365	41.3104	42.5396	43.7234	44.0048	46.6476	46.8714	48.1099	49.4	50.9848	52.5176	52.5435	55.3939	56.2733	58.0195	59.0325	61.4412	63.6164	65.3754	67.5834	69.2556	73.1126	72.5934	77.2928	77.3868	79.1804	80.3488	76.2153	77.5069	74.0544	73.2152	72.787	68.4817	73.1548	74.4726	69.4164	70.0321	68.1641	66.5417	66.4652	64.941	62.7347	61.6333	61.12	59.3637	57.3826	56.5319	55.7344	53.7992	52.1974	51.2771	50.4052	48.4449	46.9536	46.3038	45.0466	43.0563	41.2694	41.164	39.8366	37.8344	37.0092	36.3256	34.4658	32.7779	32.2954	31.4398	29.1418	27.7675	25.6753	29.1281	29.452	30.4546	32.1676	33.0281	34.4912	35.7267	37.0563	38.1839	39.4605	41.0497	42.1702	43.1074	44.7447	46.099	47.0212	48.5133	49.9888	51.7095	52.2057	53.9643	55.1351	56.1515	57.552	59.3054	60.4445	61.3482	63.3635	64.8517	68.5531	67.0882	65.6329	69.7045	71.9135	69.4208	74.6532	71.6172	75.4319	77.2905	75.1885	71.4338	72.3736	73.3661	69.3093	65.2351	68.3211	63.5615	66.6945	70.4958	72.5223	74.6837	76.6783	74.8932	76.0802	79.9175	79.9192	78.864	82.0329	84.7478	86.5268	88.2921	90.0209	90.9815	89.966	85.3432	85.5126	86.7245	83.5097	79.9314	81.9335	80.4838	77.14	74.7522	74.7494	78.4738	74.6826	79.9672	77.0461	80.9445	84.0088	80.5969	77.1357	74.7575	72.3487	68.5325	66.2841	69.7562	68.924	67.9696	65.2549	64.2878	63.7037	62.2461	60.1668	59.0938	58.2925	56.505	54.4544	53.9955	53.0694	50.9954	49.1997	48.815	48.244	45.7531	43.7083	44.2998	43.5079	40.2995	39.2438	39.94	37.9935	34.9549	35.1203	35.1687	32.4197	30.1514	30.9916	29.5077	26.5159	26.0982	24.6919	22.8185	21.1105	19.9223	19.1055	17.9134	15.991	14.8764	14.326	12.1093	11.0429	6.83599	8.82048	11.1703	8.09258	6.47767	9.37274	11.3022	7.31655	8.29558	5.31104	6.43755	5.18951	7.99533	7.59519	10.8885	12.4024	9.91711	12.6432	14.5965	17.0262	15.2846	15.6241	19.5316	20.7559	18.2903	22.0818	23.4942	25.661	21.9625	22.5119	26.2078	27.5508	30.7652	28.0259	26.037	30.5483	31.6001	28.543	28.6334	33.1576	31.3888	27.6926	31.9049	33.3308	29.1664	25.5521	29.2244	25.8989	21.3889	18.8962	17.5105	22.2063	21.5798	17.4518	18.284	22.4668	18.9573	16.6696	19.0092	21.2095	17.0692	16.4737	20.3005	21.3263	17.5437	16.0128	12.5199	11.7641	14.2168	12.0543	16.2969	17.4379	19.3338	20.7135	20.6966	21.8915	24.5375	25.2792	25.4323	27.1651	29.5764	29.7063	30.3166	32.6464	34.1979	35.306	36.9418	37.6495	39.204	41.5432	45.6384	43.9846	47.8284	46.2073	46.2917	50.0847	51.0312	49.3906	51.8099	55.18	53.8706	53.8413	57.6253	58.8462	57.1864	59.0793	62.6857	65.5417	63.1481	59.7651	57.8498	56.9836	56.693	54.3243	52.9072	52.4024	49.8536	47.7585	46.639	45.205	43.595	42.4665	41.2663	39.5776	38.1665	37.2016	35.8768	33.4859	32.8296	31.7589	30.3993	28.4594	27.747	26.4658	24.189	23.5871	22.755	20.7392	19.0328	19.0277	17.5469	14.8027	14.3872	14.7481	12.8531	9.95936	7.78096	6.01699	10.1373	8.35506	10.1328	13.925	14.0982	14.4809	18.813	18.0211	21.9269	22.6147	27.1377	24.3951	25.1026	29.3874	32.7705	33.1811	28.9008	32.9529	30.7397	34.6227	35.4442	34.1853	35.3844	39.1975	38.8073	37.5265	39.927	43.1908	42.0379	41.0648	44.7521	46.8651	44.9025	45.4529	49.5139	50.0201	48.3544	50.6362	53.9919	53.3659	52.863	55.9597	58.4529	56.9678	57.7059	60.8459	62.9512	61.8932	59.5156	63.7005	63.423	66.2235	61.209	60.2874	63.6902	59.824	58.9616	56.1954	56.2093	56.1682	52.9375	51.281	52.2273	50.3788	47.2607	47.1556	47.3198	44.6599	42.181	43.0788	41.7679	38.7836	38.1615	38.5483	36.6154	34.0992	33.3492	35.277	33.9064	29.7465	30.4398	32.2972	28.9318	26.4347	27.7647	29.5845	25.0662	24.2301	26.2439	25.3119	28.1289	24.6885	27.644	27.5751	28.9428	25.4083	23.5295	22.482	24.6887	21.0962	21.1377	24.7166	23.6525	20.7846	23.039	25.6339	23.3207	21.9778	25.4814	26.484	23.7402	24.0017	27.6092	27.15	24.1793	25.662	28.0599	27.2841	24.7345	27.1713	29.3179	25.9258	28.7911	26.6439	26.7529	28.9234	25.355	28.0168	26.78	28.6159	27.2435	28.612	25.5258	27.848	24.4824	26.0961	23.8246	24.2704	20.9609	22.6183	18.5131	19.3545	18.3548	15.3673	18.8183	15.5372	18.5691	18.865	18.1321	19.5034	17.0614	17.0143	17.3766	16.0353	18.0128	16.401	18.3596	18.3344	18.5058	20.7739	19.8687	22.5834	22.9591	23.4952	23.9135	24.2761	25.0004	24.3894	24.6626	25.5824	24.9657	25.136	25.7026	25.9656	25.7913	26.5055	27.2938	27.1324	27.5717	28.5501	29.053	29.1541	29.9416	30.5585	30.8236	31.5345	32.1272	32.4995	32.934	34.0485	34.361	34.5504	71.5378	72.2596	70.4122	70.2636	70.4034	68.7634	70.422	67.3719	69.3032	67.1938	68.7155	67.2255	65.5006	65.6915	66.0621					64.3045	63.0563	63.8993	63.5634	61.5929	61.2906	62.1972	60.959	59.281	59.8735	60.3704	58.6006	57.5628	58.6216	58.42	56.3869	55.2706	55.062	53.314	55.4986	54.0767	55.7922				55.7009	55.6656	57.3174	58.293	57.7841	58.4501	60.3119	60.6683	60.2755	61.7037	63.2821	63.0277	63.1665	65.1311	66.2104	65.7618	67.2886	69.0177	69.6401	70.7866	72.097	73.6883	70.2985	71.2216							72.2089	69.8037	67.1945	68.4605	68.7169	65.3835	64.3977	66.3181	64.842	61.5821	62.627	63.685	60.7574	59.0478	60.7611	60.543	57.1395	56.9875	58.9462	57.0873	54.3904	56.4809	56.528	53.8534	52.2944	50.9652	48.6104							50.3969	47.0586	48.2773			50.8583	48.9602	48.128	51.3067	52.1317	50.0045	51.3833	54.3188	53.3315	52.2314	55.0885	56.5748	54.8407	55.6531	58.8121	58.6371	57.2176	59.5953	62.0144	60.4274	60.0455	63.1019	64.3462	62.3499	63.766	66.9423																																											69.2547	69.0319	72.0808	71.8167	72.3492	72.4478	70.7786	68.8729	68.6101	67.9431	65.8543	64.9464	64.7431	63.4729	61.6481	61.0548	60.7197	59.2641	57.693	57.3684	56.8833	55.222	54.0308	54.0946	53.2823	51.3717	50.9191	51.0303	49.6786	47.9054	47.8572	48.1668	46.2108	44.7181	45.2473	45.1223	43.1069	42.0342	39.3806	38.5707	36.6917	35.3682	33.7432	32.6948	31.4591	31.1724	30.038	28.2152	27.4652	27.2723	25.4341	24.6216	23.8417	25.3412	22.8666	25.3141	24.1377	25.477	25.062	24.7488		22.7649	22.6792	22.8057	21.8125	20.7622	19.8809	21.585	21.0491	21.0945	21.4118	21.7723																						23.1748	23.3939	24.53		24.7717	26.7992	27.5731							27.6227	29.2312	30.5495	30.8243	31.885	32.8435	33.5926	34.5707	35.6635	36.3985	38.6168	39.7035	41.6345	41.2155	40.0095	42.1347	43.7997	42.4379	44.5984	46.3333	45.1501	45.287	48.1784	48.5599	47.2132	48.9299	51.4414	50.9919	50.3194	52.9258	54.6365	55.2478	53.1357	50.7338	51.492	51.7243	49.1212	47.7404	49.0829	48.5009	45.8059	45.366	45.7919	45.1362	42.8461	43.2763	43.7971	41.6501	40.0445	40.844	40.5478	38.0466	37.1311	38.1611	36.6881	34.1221	33.4788	34.1965	35.3612	37.7014	35.2631	38.4463	36.5222	38.1349	36.5449	33.7495	34.4234	35.5088	33.0325	31.5699	28.6253	29.0336	31.6174	30.3789	27.3754	28.8713	31.3253	28.7634	27.5487	30.7622	30.9426	28.4377	29.7533	32.5499	31.7836	30.5884	32.9808	34.9937	33.8724	33.0372	34.5618	36.6996	37.1711	36.3085	37.7738	39.529	39.001	38.6234	40.725	41.823	40.8308	41.286	43.7966	44.5926	43.4581	46.1851	46.7797	44.1724			46.1184	46.6307	43.3386	42.5012	44.8808	44.2268	41.175	41.4196	43.9643	41.9902	39.25	40.8063		40.8342	38.1035	37.0175	38.3088	36.9732	34.3383	35.028	36.1791	33.5675	32.0986	33.9887	33.8777	30.8386	31.3038	33.2968					30.8769	30.0392	28.1409	26.8347	24.261	25.0662	26.8298	24.2306	23.5843	26.3842	26.836	24.6118	25.8112	28.3291	27.3388	26.2202	28.7105	30.0361	28.798	29.0532	31.7355	32.0951	32.7151	33.6541	34.5207	35.4638	36.014	36.9422	38.1181	39.0637	41.5288	42.6892	42.7049	40.0513	39.9369	39.7547	37.7397	36.9851	37.4019	36.1383	33.9574	34.177	34.7031	32.674	30.9934	32.0044	31.8986	29.3455	28.8875	30.2854	29.2763	26.6996	27.3006	28.5565	26.4483	24.6679	26.5851	26.5615	23.7269	24.3567	26.6056	24.8846	23.0993	25.4924	26.7165	24.101	26.6177	24.632	27.6849	26.3096	24.8686	22.4914	24.0369	22.4976	21.4402	20.2911	19.5186	21.0617	22.0172	21.7348	19.9783	20.2857	21.3249	20.6402	18.8249	19.9601	20.851	19.5353	18.9464	20.9168	20.9772	19.5559			21.3738	22.9156	21.3899	24.1748	24.8657	23.0585	23.7837	26.4863	26.0382	24.8012	26.9854	29.2372	27.1191	27.9776	25.2866	25.216	23.6485							22.1723	21.6167	23.1025	24.3316	22.7874	23.593	21.834	21.1866	18.5659			19.9201	18.3811	21.9867	19.7132	19.2653	22.4496	22.004	24.3261	21.8773	20.5008	23.1701	23.1153	20.4794	21.2626	23.577	21.8742	20.1857	22.5332	23.4587	21.1972	21.1821	23.4723	23.0055	21.0431	22.5871	24.549	22.9817	22.4371	25.2124	25.4429	24.4646	27.6631	25.6021	24.9441	23.488	23.4338	23.1437	21.1806	20.4667	20.9759	20.0002	18.1895	18.7492	19.2921	18.0934	16.7432	18.1219	18.2982	16.4905	16.4699	17.4223	16.7215	14.8356	16.0678	17.3372		18.14	17.863	16.2236	17.5503	18.9284	18.0881	17.3321	15.9082	19.297	18.8092	15.932	17.8457	19.5748	18.1903	15.8993	17.6733	18.7889	16.7582	15.9532	19.0516	19.0191	17.2807	19.3529	21.4299	20.6629	20.2548	22.8995	24.2842	23.1682	22.8217	24.8964	27.7574	25.786	23.7871	27.3634	28.1279	24.909	26.5435	25.4251	29.1451	29.5878	31.1341	34.0086	32.7664	35.2595																	32.9591	30.1654	32.4888	33.423	29.9035	28.9309	31.8692	30.9424	27.4408	28.6476	30.7409	28.1826	25.7319	28.3987	28.3088	24.9051	24.9995	27.2087	25.5256	22.5156	23.3734	23.9933	21.6551	20.7284	18.5009	18.8862	16.7868	16.7752	14.6474	15.9903	17.1275	15.1838	14.1749	16.6954	16.6259	14.4487	15.8074	18.6155	17.1404	16.0185	19.3214	20.683	18.3761	18.2427	21.7377	22.4608	20.1671	21.5379	24.4126	23.8485	22.9761	24.4949	26.9777	25.9397	27.5127										29.4719	29.3382	30.2336	29.1956	32.4544	31.3505	27.6776	28.7447	25.3457	23.7763	20.8865	21.1196	23.7111	21.9103	18.873	20.7814	22.7762	19.8519	18.3259	21.6801	20.3046	19.3143	20.4982	21.9139	23.4704	25.5225	27.3785	28.0206	29.4928	29.0171	28.2902	31.7441	31.7672	29.8246	31.2879	34.2912	33.5226
AtEXO70H1	0190_minD	48.6181	49.6694	51.799	51.6863	51.1349	54.0997	54.9272	54.4471	54.8557	57.6509	58.4727	57.166	59.4166	61.6057	62.3968	61.8582	64.6266	67.2419	68.7233	70.2469	73.3515	75.8842	76.7736	81.1156	81.6215	84.8864	85.9715	83.4269	85.3682	82.3868	83.0165	83.5472	80.3059	85.6323	85.7036	80.7562	81.6398	80.4058	77.6108	77.4722	76.8199	74.3425	72.3063	71.8712	71.0451	68.2837	66.8511	66.5528	65.0563	62.4726	61.1435	61.119	59.091	56.4983	55.9879	55.5053	52.8163	50.3125	50.7462	49.7901	46.64	45.5034	45.8511	43.7068	40.7108	40.6319	40.6634	37.3331	35.024	33.7129	36.9446	38.6536	38.4823	39.8941	42.3468	44.2226	43.1947	46.1063	48.7418	48.1291	48.9665	52.555	53.2567	52.1604	55.0446	57.9593	56.2609	57.2694	61.0059	61.7496	60.3219	63.2535	66.4382	64.8522	65.5184	69.4422	70.5503	69.6534	71.3888	75.0863	71.29	68.4272	72.9081	73.4472	68.2489	70.738	65.4531	65.2537	68.0886	63.2134	62.0396	65.9019	64.4984	59.4177	57.5106	62.1917	60.0449	63.5222	64.01	68.7497	70.5179	72.5299	67.9819	68.0333	73.0186	71.8726	67.8569	71.2358	75.2861	74.9334	75.8413	80.2118	82.7693	83.5821	79.8327	81.3333	84.8709	82.0339	78.7938	82.6422	82.235	81.1433	77.8245	79.5663	79.4544	75.9191	79.2641	73.527	74.4901	75.8197	71.4692	70.455	69.7672	71.3809	66.5464	66.941	71.0885	73.5214	71.0972	67.5847	68.5547	68.6244	65.0353	63.4902	64.9522	62.3905	59.5062	59.8731	59.6635	56.272	54.8134	55.3142	53.6494	50.7371	49.786	49.2359	47.5871	45.2783	44.1866	43.4877	41.3145	39.3408	38.6764	37.733	35.0843	33.4213	33.2893	31.7335	28.3644	28.0895	28.0882	24.4317	22.5627	22.8324	19.2893	17.6227	19.3327	16.9247	13.1631	14.3088	13.728	9.00889	5.10451	6.16936	9.84345	7.85685	4.64695	8.42903	11.7915	6.68773	8.66896	4.40214	5.27623	4.94025	5.35085	4.57805	8.5535	9.05265	6.15243	9.7617	10.0157	14.2322	12.8915	11.4128	15.6628	17.4709	14.3933	18.0102	17.7501	21.8798	17.0346	18.1063	21.4037	21.3812	25.4103	23.5905	20.495	25.1904	27.2803	24.8271	24.1766	29.1956	28.0233	24.6178	28.8781	29.754	25.3181	21.5271	25.437	22.143	17.078	14.5793	13.181	18.5095	18.6263	14.2704	15.7413	20.6609	19.1897	16.6275	18.3467	22.9735	20.0391	17.1127	19.1571	23.6673	22.341	21.2378	15.8714	15.0983	19.5577	17.501	21.564	22.6345	22.0144	23.1755	26.195	26.9464	27.2076	29.545	31.9583	31.9297	32.8406	35.8503	37.2559	36.4555	39.2671	42.7042	40.428	40.9726	44.964	46.8169	49.5472	45.501	48.8345	44.7701	46.8542	51.4159	48.9849	47.0862	51.8511	53.518	49.6683	51.0963	55.8632	53.7952	51.3515	55.4941	55.7993	59.213	56.0932	52.7696	52.458	51.9853	53.5787	50.4376	47.6683	48.5256	46.9757	43.3743	42.1431	42.3322	40.3815	37.8135	37.196	36.6832	34.3758	32.3448	32.0716	30.0268	28.2619	26.8741	26.8619	24.7743	22.4017	21.7187	20.6371	18.6643	16.8104	16.0797	14.707	12.4424	11.2386	10.2981	8.23613	6.76794	6.53027	6.34533	4.68498	5.15327	8.83916	7.7039	8.64243	12.162	12.8684	12.6779	16.5328	14.4802	19.0252	18.9681	24.388	20.0346	20.2667	25.4457	28.1868	29.5661	25.7867	30.3246	28.2226	33.4177	32.2519	30.7695	34.8583	37.2964	35.2238	36.1676	40.2735	40.8242	39.4232	41.6938	45.3879	44.8238	43.8997	46.6283	49.9009	48.8747	48.2192	52.173	54.0403	52.6441	54.025	57.5669	58.3021	57.4151	59.9475	62.7334	63.2431	62.3202	59.3245	62.8494	62.6076	63.788	59.5641	58.3832	60.1829	56.2832	56.6725	52.9702	52.8893	53.7744	50.6308	48.1797	49.4828	48.3414	44.3654	44.1951	45.4494	42.6319	39.2253	40.5753	40.5833	36.3614	35.016	36.9616	36.127	32.0031	29.9742	32.9133	33.7418	28.5993	27.6585	31.1576	30.0762	25.0411	25.0432	28.3917	26.3035	21.6343	23.9428	23.2015	27.5279	27.1498	31.8963	32.9095	36.5024	32.9206	31.298	30.1802	31.8174	27.032	28.1548	32.126	29.1543	26.0485	28.7491	31.1027	27.4805	25.3235	26.6031	28.5026	24.9459	22.5621	25.4599	25.5809	21.2867	21.4608	24.0449	23.168	19.8585	23.0564	25.3493	21.653	24.6379	21.8275	23.0031	24.4116	21.3046	24.9427	24.5055	26.7987	28.3351	30.215	29.3762	33.3641	31.8114	36.0353	34.987	37.8018	36.8622	38.5732	37.5182	37.4417	38.3045	34.8262	37.7442	35.2273	36.2762	36.1275	34.1456	35.3366	33.1141	33.7927	32.4384	31.6489	31.4699	29.3684	30.6384	28.1838	29.726	28.8063	28.7094	29.5175	28.1317	30.1773	28.4393	30.2371	30.65	30.5392	29.8061	30.5995	32.2838	30.7172	29.9169	31.7726	32.3119	30.4028	31.1888	33.04	31.8365	30.6317	32.5588	33.4323	31.2365	31.7213	34.0779	33.5798	31.9607	34.0621	35.8384	34.4373	34.4161	37.2431								33.0152	31.4725	34.1769	36.2797	35.0589	39.4892	37.6473	41.0101					42.3417				41.8332		46.3044	44.0326	48.5795	48.1401	49.4647	54.0683	52.4943																					57.1755	58.0918	58.3669	63.2802	62.781	64.2957	68.6805	67.447					72.1711	72.2849	74.6834	78.5973	77.3159	81.0881	84.5555	84.4699	80.1288	81.5814	85.8196	83.3505	80.1159	83.9384	86.3133	81.7259	80.642	85.578	85.0073	80.2514	82.4869	86.4927	83.11	80.1147	84.5844	85.713	80.9443	79.6577	84.2699	83.4672	78.9931	81.2452	76.8112	80.3429	84.1633	85.7694	85.0904	84.4596	81.4727	80.5415	79.7245	79.2251			73.895	75.3036	71.8482	74.3887	78.6087	78.497	73.3862	77.1567	78.6441	73.7162	72.9767	77.4109	75.9098	71.4534	74.0909	77.4827	73.4937	71.4462	75.8808	76.7605	72.2303	73.6581	78.2445	75.8651	72.9798	77.0938	79.8298	76.0465	76.0112	81.0266	83.4661	79.363	83.8594																																																84.0196	87.3141	84.6119	80.8161	82.7365	84.1011	79.685	77.8844	80.9309	79.9914	75.318	75.8267	78.594	75.4171	71.6273	74.1958	75.161	70.6116	69.2142	72.4076	71.2054	66.5408	67.1755	70.2936	67.2216	63.3723	65.9144	68.5618	65.1385	62.0549	63.2934	63.5615	60.1397	58.3151	53.8735	55.4151	58.9481	56.4075	53.0873	55.2063	57.2225	52.8738	52.6476	56.0504	55.5751	51.6684	54.6799	55.0091	57.0795		58.8655	59.4337	60.2608	62.0945	64.1632	64.8954	65.1925	69.6942	68.5112	70.1796	69.7668	67.4097	64.7659	66.3762																																65.8217	61.919	62.2182	64.228	61.588	58.7856	60.5252	61.5121	58.6346	59.5238	60.6795	65.2568	61.7841	59.5965	63.8642	65.1859	61.8909	62.0876	66.6389	64.8215	61.138	64.4185	67.4964	63.3498	62.2473	66.9343	67.2497	62.7415	64.1149	68.586	66.4104	62.9289	66.3859	69.54	66.4004	67.3716	62.8201	61.9407	65.623	63.3866	58.9607	61.5785	63.7938	59.6222	57.2076	60.9499	61.1028	56.7628	54.8007	57.8062	56.5467	51.8588	52.5575	55.3522	52.1838	48.2676	51.2925	52.4196	47.4253	46.6612	45.1476	45.5785	46.6977	41.0478	41.9751	37.5199	38.614	40.7706	35.8915	34.12	37.9121	36.7523	35.205	30.4709	34.6424	37.7716	33.8251	32.9597	38.2911	38.3577	34.4418	37.4098	41.6121	38.8956	37.2283	42.3575	43.7054	40.1578	41.5959	46.4014	46.1587	43.1236	45.5335	49.8536	49.6334	46.9555	48.0798	52.0707	52.0363	49.6608	52.8293	56.1149	54.1145	53.1301	57.2483	59.5308	57.6485	57.4706	60.6509	58.4326	53.343			55.1221	57.8649	54.3661	51.1082	54.2918	55.5406	50.9542	49.9096	53.6828	52.9248	48.6563	47.1235		48.3398	48.0053	44.2795	42.8438	44.2093	42.3264	38.3903	39.1364	38.2019	33.6309	34.0176	35.7678	32.5948	29.0198	30.8254					30.1271	26.7641	22.5198	22.9632	18.7768	23.8006	25.7621	22.4827	26.5744	30.0675	26.84	25.9842	31.353	31.6155	28.0921	30.6294	34.925	33.651	31.4119	35.6893	38.3009	35.2827	38.4717	41.7872	39.61	39.2033	43.3012	44.9458	43.0051	44.0944	46.8554	45.2069	48.045	45.3477	41.6363	41.1497	41.907	38.6688	37.412	38.1617	36.4795	33.3175	33.3028	33.4076	30.3693	28.1095	28.9441	27.9301	24.0433	23.2839	25.0047	22.5029	18.4786	20.023	20.8565	16.4739	14.6378	17.1128	15.5905	10.9933	12.1604	14.2357	10.2606	7.10174	10.7439	11.6381	11.8139	15.0615	15.139	18.6628	16.0404	17.9854	20.2401	17.2547	14.7905	17.6771	17.5253	14.9607	19.6367	14.6297	13.9602	19.0854	19.0041	14.755	16.0728	21.0962	18.9814	16.5391	20.5762	23.7586	20.4058	21.3744			26.5762	24.8142	23.5465	25.6197	25.5332	20.5392	21.9694	24.3304	20.8378	16.8112	20.3747	20.3271	15.8519	13.666	8.80181	7.34165	8.93357	4.85605	5.13281	7.15761	5.15327	8.20728	11.4391	10.7715	10.8893	14.0594	18.9205	18.3048	20.0503	20.2367	22.7577	24.0107				25.8558	22.7956	20.7972	22.1327	21.6975	17.6957	16.2413	18.3164	16.6691	12.0156	13.1425	15.2434	11.1134	8.53723	12.5553	10.3881	6.19184	7.07757	9.80086	4.98906	4.57805	7.82778	8.50696	5.26242	6.15243	11.291	7.9869	8.39057	12.6039	9.95623	9.4969	9.57037	4.64695	8.62912	10.8484	6.53493	7.70323	12.2999	11.8444	7.65383	10.182	14.6022	11.8039	9.70139	14.1118	16.3433	12.0151	14.2689	18.716	17.6137	15.9934	19.8681	22.7456	21.6007		23.9842	18.3148	20.9549	23.7503	19.5118	15.9306	19.0685	20.2345	17.3608	14.0338	16.3276	14.8572	11.071	10.6856	12.3898	9.04097	5.72784	9.39812	9.52098	4.40214	6.21842	10.4132	9.64797	6.68254	10.7956	13.0616	8.91808	6.1299	10.5312	12.6029	8.58469	10.4827	14.6476	14.1925	12.9712	16.5555	19.7005	20.2327	17.697	18.0584	22.5132		19.2702														22.4883	22.9916	23.9167	28.277	25.0717	22.2987	26.0108	26.8625	22.4631	22.3148	25.3347	23.2814	19.0358	20.3116	22.3965	18.7552	15.2269	18.7103	20.0721	15.2008	13.9256	18.9129	18.5962	13.818	15.5149	20.4601	19.1495	16.5756	20.1185	17.9623	20.5785	18.3705	23.2711	19.8403	15.7781	20.0342	21.9564	17.063	16.2858	21.5442	21.3324	16.7739	17.8817	23.0135	21.8549	18.3958	19.2895	24.4343	24.7721	21.5851	23.2026	27.5023	26.1632	24.5565	28.0691	30.3884	27.3435	27.2917	31.326	33.0399	29.7093					31.1728	35.1264	35.9529	33.3047	36.9066	32.834	33.3767	33.9323	30.5278	28.6035	29.1938	27.3254	24.7407	30.0529	28.0475	31.2012	28.5398	24.2248	26.9982	28.5187	23.6461	21.9094	26.5873	25.4677	20.254	20.2602	25.3364	22.71	26.1379	23.1474	24.0237	26.7974	24.2878	29.5874	29.7086	32.0204	28.3286	34.0092	34.0036		34.8449	36.9175	36.8344	39.092	36.5871	39.77					34.9438	37.9702	36.1325	34.253	35.2604	31.9038	35.6968	33.0918	34.4604
AtEXO70H2	0191_minD	37.415	36.5649	40.3137	41.4104	40.5703	43.2236	45.4229	46.4077	46.1683	49.5875	51.6625	51.4634	53.2461	55.9874	58.1267	58.1031	60.8703	63.1284	65.6771	67.6623	70.7019	73.5742	75.2865	78.6934	80.518	82.3387	85.4446	81.0798	84.0555	81.0614	79.7367	81.2379	76.8757	81.9458	81.7019	76.1893	75.5173	75.1913	71.6428	71.7098	72.0968	69.2581	66.4608	67.1986	66.6562	63.3314	61.7345	62.4217	60.87	57.6829	56.8229	57.4083	55.0224	51.996	52.32	52.0359	48.8027	46.4556	47.4397	46.3994	42.7782	42.1276	42.6165	40.298	37.2269	37.468	37.4758	33.981	31.7887	30.7489	33.9486	35.9463	36.5719	37.3557	39.3995	41.743	41.8104	43.2127	45.8823	46.8518	47.4683	49.6802	51.4731	52.0476	53.36	55.5738	56.3636	57.5219	59.9055	61.2411	61.1956	63.2099	65.2308	65.7325	66.7877	69.21	70.7751	71.3137	73.0144	77.143	74.0608	71.3358	76.0885	77.7706	73.3203	77.7146	72.9358	75.174	77.2802	73.8056	70.8898	73.0959	72.6464	67.9342	63.9793	67.874	63.8943	67.4686	69.6809	73.8429	75.7899	78.3286	74.7186	75.1142	80.1332	79.8496	77.3149	80.6834	84.3805	86.0053	87.2888	90.0825	92.2779	90.6001	86.7198	89.2501	90.5011	86.2034	84.2288	87.8691	84.8816	83.6396	81.2904	82.2757	84.5321	80.328	85.3281	80.4721	83.433	85.6373	81.273	78.9088	76.6938	76.3411	71.5956	70.4442	74.6213	75.9617	73.8906	70.2341	70.6741	70.5729	67.5588	65.4583	66.3346	64.2909	61.4989	61.1947	60.3722	58.2169	56.4592	55.7661	54.016	52.5752	51.2301	49.0402	48.4343	47.0949	45.2584	43.3125	42.8595	41.019	39.1951	38.0596	36.8167	34.8442	33.3458	32.847	30.0653	28.896	28.0907	25.3385	23.4029	22.6962	20.0877	18.2633	19.7376	16.5719	13.8483	14.5515	12.6701	9.53344	4.99792	6.75611	10.3457	6.88696	4.45046	7.96437	10.4759	5.0722	8.53485	4.13138	3.88716	5.59757	7.37311	5.50422	9.22317	9.42763	8.88698	11.7825	14.4911	16.8886	14.0685	15.2156	19.8421	19.0238	15.6737	20.4723	21.1357	23.3809	18.5144	19.5238	22.8602	22.8142	27.0124	24.9436	21.9743	26.7459	28.7791	26.3818	25.7802	30.7879	30.8067	27.398	31.4253	33.7777	29.5493	25.5075	28.6299	24.7603	20.5132	16.9122	16.5534	21.4382	20.227	15.495	17.8324	21.4067	19.5332	16.2971	17.4125	22.1165	18.9747	16.3664	18.7446	23.3011	20.7491	20.0118	15.8484	13.4048	17.506	15.2473	19.0841	20.7532	21.5085	23.3122	24.62	25.5378	27.508	29.1503	30.4245	31.4046	33.4639	34.8399	36.0355	36.2887	39.5629	41.9197	40.3951	41.5516	45.319	46.9863	50.2063	46.2515	50.0553	46.3199	48.0402	52.8145	51.3556	49.1795	53.6798	56.2708	53.0408	53.7837	58.7775	58.226	55.5772	58.8263	61.0733	64.2867	61.2021	57.5837	56.0435	55.4296	56.3708	53.1655	50.7276	51.1521	49.2316	45.6843	44.4505	44.272	42.3598	39.8468	39.11	38.3384	36.1213	34.1866	33.5047	31.5797	29.9159	28.5523	27.9766	26.4112	24.0793	22.8676	21.62	20.3067	18.5158	16.7254	16.0847	14.1315	12.6122	10.662	9.89321	8.47434	6.82036	5.08685	4.97158	5.18831	8.86628	7.07126	8.20322	12.238	12.5328	11.7739	15.7254	13.8079	18.4696	18.8673	24.4219	20.8305	21.2227	26.2596	29.7334	30.9716	26.471	30.9367	28.3474	33.5608	33.2296	31.6472	35.1968	38.1343	36.6021	37.0251	40.9442	42.2544	40.9441	42.8633	46.534	46.6515	45.8816	48.6258	51.5726	51.1067	50.7799	54.4435	56.4045	55.641	56.3785	60.1466	61.4775	60.1469	62.1237	65.5621	66.5873	65.3177	62.3332	66.4488	66.2571	67.3294	62.699	62.061	63.7071	59.6556	60.6646	57.3191	55.9375	57.4582	54.2513	51.7754	52.592	51.4975	47.8614	47.2259	48.4777	45.4875	42.3989	43.2908	43.1038	39.0719	38.1588	39.2754	38.1885	34.3286	32.9178	34.6427	35.6653	30.4828	29.745	31.6277	31.3212	26.7214	25.3686	28.2439	25.4654	21.209	23.5215	22.9439	27.2952	26.7387	31.3777	32.1533	35.3024	31.1958	28.5925	27.4266	30.252	25.4074	25.603	30.1661	28.7937	24.5466	26.852	29.5278	26.0832	23.7364	25.5023	25.7086	21.8234	20.7925	23.4147	21.2627	17.8227	19.2982	19.6213	16.9847	15.2614	18.0604	17.9823	13.6579	16.5743	15.5438	15.813	18.2795	17.0408	20.2047	21.7304	23.1688	25.2849	27.0179	26.7754	29.8694	29.1855	31.8153	31.7431	33.4185	33.0268	34.0366	33.567	33.4169	34.4779	32.5194	34.2165	32.7636	33.1738	33.945	32.3828	33.1442	32.1571	32.0167	31.9029	31.8318	31.4338	30.4329	30.8281	30.4071	29.4816	30.0769	29.8753	30.2268	29.8365	30.2938	29.8943	29.8697	30.0424	29.4057	29.1767	29.2305	29.0565	28.4283	28.1824	28.4689	28.3557	27.8853	28.4641	28.8103	28.428	28.4977	28.9928	29.3185	29.5311	29.7644	30.1418	31.058	30.9337	31.0714	32.0453	32.7428	32.7904	33.3914								51.8447	48.5227	48.7307	44.8305	44.7677	43.5398	40.5343	41.2095					37.5249				37.8565		35.41	34.2739	33.3984	30.4277	30.9874	28.2874	27.2151																					27.0536	24.0151	25.0374	21.8026	22.152	21.3244	18.2851	20.2513					17.5503	18.6229	20.4045	19.4696	21.9734	23.8921	24.672	26.7374	24.807	23.0956	24.7567	26.4797	22.7243	20.8095	24.2472	24.0862	19.4314	20.3097	24.4093	20.7149	18.3177	23.1228	24.032	19.538	22.1032	26.0729	23.7027	20.0432	23.5904	26.8326	24.3445	22.9197	23.5225	22.2409	26.1151	29.7298	30.2821	32.1775	30.0636	29.3922	32.6471	32.1298			29.1361	26.407	26.9314	31.6595	31.9954	31.5325	29.6006	30.6751	28.5895	25.9162	25.4819	26.0886	23.0449	20.4705	22.2581	20.9902	17.2767	17.2594	19.5947	15.8846	13.6002	17.1324	16.9251	11.9388	13.8763	17.4001	14.3599	12.1608	15.3506	17.7307	15.1935	11.5407	11.9876																																																13.4319	14.8105	16.1451	11.8106	12.1919	16.5901	14.3033	11.5627	14.3304	16.8994	12.3719	14.4016	18.707	17.1571	14.9487	19.1412	21.539	18.7536	18.4697	23.1733	23.5882	20.4388	22.3926	26.6871	25.5697	23.3954	26.8085	30.0411	28.9761	28.573	32.698	31.4495	27.0233	30.6084	28.093	32.6571	32.0898	28.1935	30.45	33.0955	31.0409	29.6931	33.1172	32.3988	29.2481	28.4383	29.1739	27.7056	29.9403		27.3407	25.505	28.8971	29.5379	26.4962	27.9546	31.3731	33.3822	34.2446	37.3569	36.1019		33.1618	36.9552																																38.5922	34.7962	34.3617	38.8784	38.1211	34.8069	37.0017	40.6876	38.9254	35.6041	37.5228	38.4308	34.808	33.5563	34.5231	33.1848	30.477	30.0941	30.1332	28.2629	25.9669	25.3824	25.0865	22.7165	21.0843	20.6616	19.9585	17.7618	16.1481	16.0182	14.9931	12.5666	11.4458	11.7281	9.28151	12.0476	11.3406	9.70829	14.281	14.8973	12.89	15.0711	18.8225	17.5109	15.5088	19.4467	22.3964	20.2746	19.3484	23.8817	24.8484	22.589	23.9901	27.8204	28.2868	26.7182	29.4839	32.079	31.1589	32.7771	29.1285	30.4018	26.8491	29.9534	29.2909	27.7813	28.9066	32.0381	31.3666	30.1235	32.6952	34.9097	37.0879	36.5353	39.9411	38.1391	35.7005	38.5658	39.6773	35.666	35.671	38.8148	36.5881	33.0381	35.2281	36.019	32.2835	30.2673	32.7743	31.9937	28.1445	27.1267	29.9991	29.7794	26.5756	23.547	25.76	25.1111	21.6848	21.1409	24.1639	22.4834	18.169	20.132	22.6783	20.0334	16.1615	19.2842	14.9918	13.8656	14.8725			10.7989	12.161	14.9923	12.3345	9.48333	13.9525	15.6651	13.0194	13.7596	17.6228	18.9339	16.7522		19.6345	21.9675	22.2038	21.6433	24.7358	25.8196	25.5891	26.1002	29.9786	29.7506	27.331	29.6283	32.0409	29.6919	28.4597					31.7191	30.4052	30.8784	33.7622	35.2732	37.2903	35.0776	35.329	38.449	36.7598	33.743	35.5327	36.7961	33.5086	32.4613	35.0133	33.6796	30.1539	31.548	33.0086	29.2633	28.0712	28.4229	27.2692	24.9576	24.2881	24.3375	22.4313	20.2772	19.8297	15.4278	15.4318	12.9123	16.785	18.1852	18.8396	20.7895	21.7647	21.3392	23.4621	25.3672	24.6594	24.7138	27.6496	28.1921	26.359	27.7656	30.4652	29.2552	27.9084	30.5301	32.3245	30.0466	29.3896	32.9114	32.8105	29.995	31.6168	34.5585	32.5293	30.9035	34.1834	35.4755	32.4474	32.4032	36.4167	35.5289	39.3365	40.6095	43.0773	45.2476	47.4242	50.711	51.4998	49.1161	49.6047	47.9485	44.0133	44.1453	40.7581	43.7007	45.32	41.6553	39.8459	43.0342	43.4679	39.4887	39.7377	43.143	41.143	38.1857	40.6981			41.0941	37.4127	38.1282	36.2322	34.6569	35.0394	34.1369	31.625	31.5219	32.0864	30.2053	27.9993	28.9218	28.8376	30.676	27.0544	29.5945	30.7087	31.7756	33.1545	34.5797	34.7601	35.2424	37.7432	38.635	37.74	39.3188	37.4292	40.1477	37.6162	39.0832	37.749				37.5245	37.072	33.5878	33.8764	37.0035	34.7517	32.6277	35.888	37.3095	34.2408	33.9298	37.6462	37.2494	34.1491	36.1696	39.0444	36.4582	34.7577	38.3722	39.2833	36.2143	37.2997	41.1299	39.5216	37.7112	41.1771	43.0501	40.876	42.1823	45.8316	47.2149	49.5532	47.4031	50.9953	49.0677	45.3499	47.82	50.1825	46.411	44.976	49.0026	49.1676	44.9419	45.0639	49.1137	47.1372	43.6279	46.4708	49.0543	45.4058	43.947	47.9639	48.7993	45.0021		43.06	42.3593	45.0913	42.8337	39.9077	40.9732	42.5801	45.7599	42.8525	41.6619	45.6278	46.0444	42.8905	43.7427	47.7057	46.3001	43.946	47.4417	49.7221	46.6533	46.6453	51.0602	51.2525	48.1066	50.7819	54.3541	52.3255	50.2314	53.8887	57.2146	55.0949	57.3243	60.5373	59.8714	59.7407	63.159	65.889	68.8117	66.2688	69.5284	70.276	73.5475	74.627														78.155	74.088	77.0493	79.3225	76.0868	73.0134	74.8754	74.7527	70.5098	69.4789	71.7082	69.4697	65.7133	66.5429	67.8231	64.3261	61.2905	63.6821	63.8102	59.4054	58.4737	61.4756	59.7173	55.5628	56.4471	59.2087	55.1863	53.9243	53.5434	54.1484	52.3202	52.935	57.6633	55.9392	53.373	56.8045	59.7337	56.5961	55.9246	60.56	61.4052	58.0558	59.4689	63.828	63.0665	61.1592	63.5445	67.3092	68.0971	66.8325	68.3798	71.9056	72.103	71.1198	73.7078	76.8904	76.187	75.8711	78.1052	82.3384	80.6685					78.7347	83.4364	85.1986	80.7176	82.9028	78.3904	79.2603	78.3441	74.8929	74.4467	74.7143	71.7849	69.4011	74.0428	72.13	73.4867	71.2384	67.9218	68.4711	69.048	65.5934	63.4111	65.2517	63.7492	59.5779	56.7628	59.714	56.6895	60.545	58.2921	62.6063	62.8705	64.1918	66.8483	68.2679	71.7847	70.4663	74.8132	71.8957	76.0319	75.2284	75.6139	77.225	75.3082	78.0749	74.9863					77.8104	74.3074	76.9843	74.6974	75.5114	76.5369	73.8179	76.164	74.6531
AtEXO70H4	0192_minD	44.9813	46.2849	48.942	49.2039	48.2188	51.8884	53.4048	52.8152	53.6196	56.7863	58.257	56.8649	59.0221	61.9621	62.8977	62.0124	64.7726	67.769	69.0857	70.5334	73.8052	76.3731	77.1926	81.6327	82.3422	85.2454	87.183	83.4792	86.1573	83.158	83.4082	84.3331	80.8054	86.1655	86.039	80.7595	80.6141	79.4751	76.2939	76.7554	76.5896	73.3958	71.1788	71.7188	70.9793	67.4068	66.2859	66.7605	65.0518	61.8082	61.2386	61.712	59.0914	56.4067	56.4252	56.309	52.8626	50.8747	51.5301	50.7047	47.0719	46.2165	46.9337	44.6431	41.5065	41.6192	41.9812	38.436	36.0087	35.1485	37.9679	40.116	38.9208	40.3138	43.581	44.762	43.4856	46.6007	49.5146	48.4843	49.2156	53.0059	53.8341	52.7179	55.3604	58.3941	57.8212	57.8235	61.5819	63.2353	62.2506	63.8917	67.4038	67.379	67.3801	70.3624	72.7483	72.9427	73.6001	78.5328	75.9315	72.9016	77.2042	79.624	75.0121	79.4627	74.5561	77.0354	79.2644	75.9147	72.6479	74.788	74.5121	69.8269	65.7919	68.9524	63.9365	66.4834	69.7241	72.871	74.1031	77.0148	75.0057	75.0512	79.3346	80.1209	78.5008	80.8498	84.2709	87.1518	88.2615	90.7964	92.6281	89.0209	86.7198	89.9441	88.9165	84.0927	84.4607	87.2938	82.7857	82.9386	80.5609	82.2594	84.5839	81.6933	87.0522	82.2044	85.413	87.7069	83.2929	80.7603	78.2609	77.6475	73.1848	71.4239	74.3399	75.219	72.2556	69.4598	70.4841	69.3049	65.8006	65.1269	65.5509	62.7276	60.1175	60.4809	59.962	56.466	55.1936	55.6336	53.8329	50.8613	50.0367	49.5103	47.747	45.3968	44.4668	43.7265	41.4333	39.5284	38.9889	37.9307	35.1884	33.7002	33.3905	31.8522	28.5444	28.4783	28.0813	24.605	22.9785	22.986	19.2523	17.9259	19.6696	17.3369	13.1387	14.8459	15.1163	9.93216	7.14163	5.91127	10.2426	9.50523	5.2281	8.45699	12.2393	7.03266	7.98531	5.24745	5.31947	4.98131	5.61182	4.49239	9.16672	8.91412	5.63503	9.3933	9.84693	14.0915	12.7475	11.0424	15.3659	17.95	15.1775	17.5591	16.8965	21.2589	18.8895	18.9463	23.9173	25.6092	28.3393	23.8174	23.8861	28.8612	27.8305	25.1071	26.6775	30.6396	27.2076	24.2052	28.5297	29.1577	24.6195	21.0577	25.1693	22.1973	16.8751	14.7561	13.2394	18.6256	19.0993	15.0215	16.2778	21.2403	19.8688	17.242	17.7849	22.469	20.3832	15.9807	19.3501	23.2265	22.0854	21.0148	16.149	16.8765	21.2686	19.3028	22.6825	23.3404	22.4119	23.445	26.7524	27.4617	27.6784	29.8415	32.4494	32.4148	33.387	36.1935	37.633	37.1679	39.7345	43.2547	42.2048	41.372	45.4543	48.0945	51.4033	47.6946	51.2456	47.5096	49.5973	54.2974	52.4861	50.6264	54.9006	57.6159	54.3446	54.885	59.861	59.6829	57.3966	59.4166	62.8994	64.9426	62.0614	59.4885	56.1849	56.5569	55.1811	52.1562	51.9576	51.6089	47.6463	46.1339	46.1534	43.8719	41.1054	41.4528	40.7042	37.4146	36.0843	36.2352	35.1594	31.5439	31.348	30.4586	29.2092	26.1969	26.1662	25.014	22.4973	21.8444	20.5106	19.1573	17.3718	16.1623	14.4881	12.7831	11.2603	10.8728	8.71454	7.58799	4.10265	5.836	8.80636	6.38384	8.79506	12.3799	12.911	12.1221	17.4374	15.8948	20.5175	20.0183	25.3786	21.3581	22.7871	27.6157	30.7643	31.3876	26.8545	31.7955	29.9951	35	34.4007	33.4922	37.1099	39.5939	38.2703	37.9297	42.5259	43.8942	41.4779	41.9365	46.9875	47.0736	43.9733	46.7571	50.8227	49.1434	48.1681	52.339	54.4733	52.6411	53.9938	57.8162	58.6038	57.3476	59.9883	63.103	63.6757	62.4029	59.1628	62.887	63.0643	65.4049	60.4245	58.644	61.4401	56.8397	56.6502	52.8964	53.2664	53.7705	50.2933	47.9917	49.4812	48.0693	43.9559	43.9932	45.2988	42.3357	38.8919	40.4081	40.4745	36.1546	34.7708	36.9269	36.2002	31.9654	29.8393	32.913	33.9773	28.8619	27.7614	32.1106	30.5751	25.4772	27.1591	30.4198	26.715	23.399	25.3433	24.0842	28.6925	27.4583	32.4949	32.4438	36.9101	33.624	32.1174	31.1546	34.1087	29.0639	29.4005	33.3248	32.0892	28.2093	28.0326	30.5865	28.301	24.0547	25.4723	27.3487	23.4146	20.5725	24.2753	24.2014	19.2025	19.6754	22.6419	21.7328	17.7212	21.5512	24.0216	19.4732	22.508	18.8498	19.9098	21.6353	18.3204	22.4626	22.6991	24.1405	27.1519	28.3325	28.6335	32.4843	31.1432	35.4715	34.7594	37.8462	36.9726	39.1198	38.0843	38.6703	40.0674	37.4952	40.2846	38.0049	39.2613	39.8684	37.6063	39.5036	36.7154	37.5806	37.1134	35.5466	36.7428	33.9845	35.6966	33.8503	34.0585	33.9969	32.6378	33.678	31.6788	33.1865	31.2952	31.8476	32.4704	32.1512	30.9762	31.5304	32.7343	31.9598	30.767	31.9162	32.8682	31.3951	31.2748	32.81	32.7458	31.4048	32.2736	33.5721	32.4607	31.8781	33.5562	34.0537	32.5537	33.4617	35.1118	34.8807	34.3043	36.1089							63.7718	66.2196	66.7374	69.5023	71.0442	71.338	75.8725	74.5182	79.0649					78.7695				81.5572	84.4424	83.3141	88.3396	85.5679	89.8981	91.0894	88.4306	93.3043																					88.0062	91.7177	91.3251		86.213	88.9132	89.4972	83.7938					86.5222	83.1325	80.5707	82.835					77.5442	79.0771	83.0144	79.3348	75.9838	80.3147	81.713	76.5972	76.5088	81.3768	79.6869	75.1412	78.2452	81.8969	78.1852	75.7161	80.4927	81.6481	77.3131	76.7755	81.8186	80.8801	76.9244	79.8695	76.5616	80.2509	83.6896	82.5779	83.9873	82.5694	79.3149	79.0003	78.5424	77.4179			72.2524	73.5295	69.3599	71.8147	76.1971	76.0145	70.5575	73.4213	75.6855	71.14	69.2021	73.4641	72.8594	68.0077	69.4004	73.4937	70.3569	66.7358	70.7941	72.6034	67.733	67.5407	72.5101	71.1033	66.9061	70.3008	73.8837	70.1581	68.8189	73.883	77.0314	73.6413	78.7109																																																78.8172	83.0404	79.3802	75.9893	79.49	80.5069	75.5078	74.8227	78.5958	76.8988	72.2863	74.2245	76.7318	72.8305	69.8296	73.1996	73.4375	68.6558	68.3088	71.4937	69.5378	65.2659	66.7151	69.3243	65.6774	62.5448	65.5393	67.5522	63.7593	61.622	61.9393	61.5102	58.9944	56.7493	52.3986	53.1048	56.6038	54.1888	50.3475	52.8362	54.8264	50.8019	49.1053	52.8197	52.2185	47.6247	48.8101	51.9526	48.1107	45.7242	48.988	50.6502	50.1099	52.1605	56.7167	56.9126																																										56.0709	60.5956	62.6685	59.0209	58.5664	63.2752	62.7432	58.3189	60.4932	64.2481	60.8227	58.3047	62.4478	63.9308	59.6897	59.3373	64.0445	62.853	58.6782	61.2575	64.8703	61.2795	59.2405	63.7957	64.9183	60.3512	60.701	65.4062	64.2597	60.0929	62.4411	66.6225	64.0554	65.7749	60.2194	61.8676	65.1821	62.2202	58.5853	61.6474	63.2123	58.9522	56.7676	60.3582	60.5593	56.113	54.8654	57.9918	56.1925	51.773	52.9548	55.4205	51.9598	48.5543	51.854	52.2371	47.2821	46.2998	45.0157	46.2517	46.705	41.8326	42.6661	37.5576	38.8751	41.8477	37.1084	35.0948	38.4765	37.3705	35.8914	31.3343	35.8205	38.733	34.6586	34.0395	39.4126	39.376	35.302	38.3325	42.5037	39.6111	38.0659	43.0557	43.8085	40.1609	42.1	46.4933	45.2656	42.6478	45.2936	49.227	48.9801	46.5416	47.0838	50.8856	51.2557	48.4374	50.9946	54.6471	52.5797	50.5486	54.6004	57.2713	55.0046	53.6304	56.0989	54.4373	49.0988			51.7535	54.9862	51.4433	48.9912	52.7131	54.0708	49.9723	48.76	52.7108	52.6094	48.3685	47.7703		49.3636	47.5182	44.6207	44.1065	45.4057	42.9413	39.5219	39.2494	39.2492	34.3279	35.0967	37.9545	34.5663	30.8417	33.8408	32.0108	27.6637	27.462	23.7729	23.1447	24.0438	23.8405	26.3968	22.1904	27.4264	26.331	23.3989	27.1641	30.6966	27.8886	27.116	32.376	32.8087	29.3768	31.84	35.9765	34.8698	32.0909	35.2895	38.6282	35.4258	37.6529	40.9112	39.3719	38.5076	41.5742	44.11	42.7969	42.5466	45.6278	43.5919	47.2095	45.1912	41.3382	42.5897	42.3134	38.9668	37.9449	38.9642	37.2441	34.1062	34.4578	34.4443	31.2764	29.3564	30.4736	29.1658	25.5469	24.8891	26.0237	23.5641	19.9101	21.1463	21.6626	17.5289	15.4028	17.798	16.2956	11.9967	12.6109	12.9572	10.3521	7.3004	10.9116	11.282	11.161	14.4265	14.7625	17.3869	17.6399	18.1207	21.6171	18.2506	15.6996	17.4425	17.3452	14.9758	19.319	14.2034	13.8836	19.1	18.7612	14.8168	16.2261	21.2687	19.4284	17.0661	21.0168	24.3167	21.2336	21.5566			26.7456	25.8512	24.0127	28.1496	27.3233	22.0439	23.5127	26.3608	23.4622	19.0805	22.7564	20.8987	17.5254	14.5497	13.0585	7.96865	8.32493	11.2208	8.51531	4.10265	7.73356	5.84131	10.0889	7.26321	7.50876	10.9508	15.0803	14.7836	19.0523	17.3267	17.7447	21.0326				20.4196		22.7285	22.3658	22.4984	18.6296	16.9069	18.8396	17.148	12.6477	13.6497	15.5756	11.5505	8.76722	12.6003	10.4961	6.36837	7.10666	9.96815	5.31378	4.49239	7.48216	8.82556	5.31216	5.63503	10.8119	8.37983	9.53491	13.5607	12.0651	10.7605	9.9986	5.22292	9.33186	11.9937	7.96275	7.53023	12.5893	11.7529	7.5272	11.0101	14.9538	11.8037	9.86687	14.2556	15.8914	11.9807	14.3419	18.7098	17.9806	16.1291	20.0681	22.782	21.8089		24.0877	18.3667	21.2362	23.7636	19.9746	16.0268	19.1499	20.4063	17.4142	14.1781	16.6214	15.201	11.1928	10.9269	12.9441	9.82216	5.97378	9.75908	10.3502	5.24745	6.69024	11.0899	10.0989	6.68613	10.3222	12.8516	8.79347	6.97671	11.5732	13.1438	9.69445	9.06798	14.0132	13.8549	11.1249	15.5705	18.2377	20.3201	17.3763	19.9072	23.8572	23.0393	21.2417														24.1843	24.1604	25.4842	29.4045	26.0136	23.2429	26.479	27.0602	22.5957	21.1569	24.3909	22.9958	17.9425	19.2879	22.3896	19.2924	14.9898	18.7606	20.8933	16.344	14.7711	20.0254	20.429	15.877	16.536	22.1291	21.0396	16.9964	20.5364	18.4802	19.7559	18.6359	23.7256	20.7124	16.3942	20.6942	22.687	17.9512	16.8056	22.0095	22.2946	17.7311	17.9028	22.7871	22.254	17.586	18.4824	23.6843	23.7784	20.1413	22.1294	26.6546	25.3573	23.5781	27.2308	30.2544	28.1496	27.362	30.1377	33.8938	30.8462	30.9177	35.5975	36.5228	34.75	38.9093	37.5194	36.318	38.463	36.7461	33.0831	32.9531	33.0715	30.3676	27.7926	28.0058	25.8894	24.9077	29.6506	27.2881	30.6111	27.8387	23.4221	26.7354	28.8261	24.1949	22.2042	27.1599	26.8937	21.1928	20.8994	25.6266	26.7952	27.1442	29.3715	31.3777	33.2194	34.9018	38.7299	35.9354	40.7358	36.9371					41.9748	40.5956	41.4526	45.9475	44.6795					49.0852	49.1024	53.0973	54.6622	56.6105	60.0135	60.2176	64.5773
AtEXO70H7	0193_minD	42.2721	42.6413	45.8883	46.5105	45.3546	48.4879	50.1856	50.1951	49.9827	53.3862	55.0288	53.7145	55.6065	58.54	59.7282	58.922	61.6796	64.5738	65.98	67.5372	70.6192	73.0638	73.2925	77.9036	77.9617	81.14	81.7745	79.115	81.0063	78.0716	79.1736	79.2937	76.4277	81.7443	81.8887	77.2882	78.1917	77.6048	74.4168	74.1733	74.0707	71.6764	69.1444	68.9287	68.8228	65.6615	64.0396	64.0123	63.2401	59.9685	58.7164	59.2347	57.3324	54.4157	53.9796	54.2657	51.086	48.8201	49.3235	48.5589	45.2001	44.0832	44.8925	42.3683	39.6727	39.6713	39.4906	36.0862	34.2275	32.8671	35.8588	37.9843	36.9709	38.4335	41.4573	41.7679	40.7926	44.3611	46.391	44.0537	45.9073	49.7366	48.6504	47.5321	51.2475	53.5677	51.3382	52.4121	56.3265	56.8019	55.2829	58.3151	61.4972	59.9411	60.4888	64.4041	65.7874	65.0303	66.6091	70.7917	67.4523	64.2198	68.8883	70.5904	65.6376	69.6053	64.4211	66.4712	68.527	64.9093	62.095	64.4141	63.7293	58.9019	55.0277	59.1119	55.4477	59.0911	60.9692	65.2954	67.1085	69.7019	65.8623	66.1834	71.2734	70.9051	68.0165	71.4564	75.2858	76.792	77.9695	81.1212	83.6139	82.1125	78.2393	81.0321	82.3715	78.127	76.1576	80.0327	77.3116	76.7292	73.4845	75.3119	76.6765	72.7637	77.6224	72.3004	75.264	77.1983	72.6746	70.4845	68.1731	68.3457	63.5417	62.7047	66.8361	68.7183	66.1166	62.6584	63.6215	63.7002	59.9023	58.3499	59.9778	57.8441	54.2832	54.7475	55.5241	52.068	49.8392	51.2109	50.5344	47.0581	45.5847	46.4522	45.3724	42.0141	41.2139	41.9898	39.8152	36.8316	37.2863	37.2048	34.3736	32.2341	32.872	31.8462	28.5292	28.067	27.6677	24.4916	22.5644	22.3669	19.2565	17.5651	19.4058	16.3798	13.2256	14.4284	12.8873	8.9235	4.76432	6.32636	9.87733	7.73745	4.47367	7.93012	11.4296	6.64218	8.86137	5.05469	4.6129	5.23382	6.3208	4.99189	8.53159	8.72966	7.73289	10.5865	11.5856	14.9705	13.1517	13.4138	16.7274	16.0594	13.2936	16.3647	16.2236	18.3151	13.9068	14.6382	16.537	15.6751	20.0191	19.0683	16.0303	19.7763	22.5876	21.1114	20.1583	24.5488	24.3172	22.1859	25.5727	27.6915	24.8742	21.8143	24.5934	22.3687	18.2142	15.2453	14.2822	18.9679	18.9527	14.4401	16.1319	20.0289	19.0011	16.3085	16.8135	21.357	20.017	15.6408	17.5104	21.8465	21.8403	20.7303	16.6411	15.329	19.6298	17.4	20.791	21.7841	21.8952	23.1931	25.2872	26.4421	26.8532	29.2122	31.1927	29.9971	31.3273	34.8217	34.435	32.8926	36.6697	38.7348	36.1022	36.896	41.2879	42.2526	44.5817	40.3242	43.5963	39.2764	41.5167	46.085	43.6768	41.4894	46.4008	48.4023	44.5594	45.6579	50.6641	49.5452	46.8479	50.421	52.2684	55.6513	52.5652	48.8402	47.6663	46.9646	48.3491	45.1756	42.3635	43.0207	41.6299	37.7589	36.3526	37.0249	35.2281	32.0786	31.6457	31.91	29.2685	26.7387	27.1716	25.7793	23.3598	21.8653	23.1001	21.3165	17.979	18.0973	18.3135	15.84	13.2673	14.3661	13.7624	10.6197	9.97833	9.9948	8.5047	6.82117	6.33751	5.65772	4.57772	4.85719	8.40261	5.97128	8.42223	12.1377	12.3852	11.2705	15.4815	12.8245	16.707	15.6266	20.0927	15.6525	16.516	20.9931	22.4964	23.7267	20.7044	25.2669	24.3055	28.8647	26.9611	26.1716	30.6096	32.1295	29.8308	31.6106	35.437	35.347	34.2297	37.0169	40.2724	39.3913	38.9767	42.1091	44.6648	43.6136	44.2117	47.5544	48.7777	48.2453	50.3292	52.8223	53.4476	53.6175	56.1464	58.0697	58.4292	58.2578	55.6664	58.7385	57.8202	58.9937	54.419	53.6782	55.2148	50.9453	52.4532	48.379	47.5231	49.2461	46.9785	43.4048	44.5184	44.7389	41.0959	39.4679	41.158	40.008	36.2476	36.1351	37.6585	34.7309	31.9032	33.1782	34.1594	31.242	28.158	29.1324	30.9557	27.6594	25.1565	27.6106	28.1138	23.803	22.1642	25.1516	23.8996	19.3782	20.5866	19.5622	23.9343	24.7337	28.7296	29.8686	33.4912	31.5791	30.2063	29.4021	31.8944	26.9672	27.7335	31.4956	29.9615	26.2215	27.0704	28.8249	26.7033	23.0396	23.7949	25.1581	21.5935	18.9133	21.7086	21.6851	17.0799	17.131	19.4061	18.9293	14.9935	17.5904	20.4465	16.9771	20.5751	17.8181	19.788	21.5981	20.5222	24.2308	25.9376	27.6385	30.6766	32.6663	33.0251	37.005	36.7395	40.1837	40.3474	42.8836	42.7427	44.5337	44.4028	44.6342	45.9906	43.5247	45.7364	43.6324	44.5039	44.8439	42.7402	44.3356	41.8471	42.3698	41.7208	40.3991	40.5876	37.9071	38.5361	36.3228	36.2744	35.543	34.2426	34.7342	32.3816	33.7367	31.8526	32.1093	32.6647	31.7911	30.9372	31.4631	32.3127	30.941	30.3803	31.2932	31.6445	30.1897	30.4543	31.7769	30.8365	29.5511	30.8218	31.3771	29.9512	29.7209	31.3226	31.1645	29.7738	30.6855	31.9932	31.2369	30.6133	32.3139																												67.3345	66.1247	65.3068	65.4747	63.621																					61.8059	63.9579	60.9678	61.9448	62.0658	59.3955	60.9208	61.62					59.5484	59.6411	61.7684	61.4471					58.2745	57.4233	59.8307	58.8072	55.1809	56.4036	59.5345	56.7531	54.0912	57.6838	59.0452	54.6738	55.0279	59.3151	57.2964	53.4585	56.6697	59.3047	55.6156	53.6797	58.11	58.8058	55.6499	54.9205	59.5741	59.7272	62.719	59.3673	58.4132	62.5904	61.921	61.2631	60.0166	55.754			54.1032	51.9328	56.5812	56.5801	59.5963	57.193	54.0048	56.241	56.7106	52.4629	51.6636	54.692	52.7148	48.6207	50.6059	52.4004	48.6669	46.65	50.6703	49.4259	45.6683	47.4242	50.5088	47.1218	45.8949	50.0163	50.3445	47.0281	48.1831	52.2754	52.3743	48.3197	51.4454																																																52.0244	54.2635	53.3257	49.3364	51.3745	54.0026	50.512	48.5091	51.6184	52.2734	47.6147	48.9253	52.4599	50.1435	47.1213	50.5324	52.1037	48.2524	47.464	51.3267	50.8923	46.813	48.1294	51.7071	49.5255	46.4403	49.416	52.1464	49.8253	48.1141	49.935	49.6285	46.0006	45.6985	41.744	44.2841	46.7841	43.7837	42.3536	45.9235	46.5046	43.0459	44.0861	47.4892	45.7432	43.0645	45.7421	47.5592	44.1328	43.095	46.728	45.313	43.438			44.0631	46.5564	46.1038	48.4202	48.9754	51.3796	53.1976	53.1472	55.9993																																54.503	57.1569	53.8222	57.204	54.7166	55.2995	55.93	55.5474	54.5763	54.2573	53.4472	55.4973	51.3698	55.2083	54.2266	53.4546	51.2275	50.7155	51.5955	49.6431	46.5499	47.9774	49.5116	46.0122	44.7572	47.1231	46.9266	43.3774	43.1732	45.5179	44.1877	40.949	41.8603	43.9363	41.3059	43.5396	39.7634	39.904	43.913	42.6988	39.5645	41.7704	44.5113	41.809	39.5264	42.7749	44.5733	41.1476	39.8189	43.394	43.0845	39.4577	40.5817	43.7181	41.8103	39.3074	42.2688	43.7941	40.6005	41.1553	38.5559	39.1615	37.7337	35.912	34.5109	31.896	32.4822	35.7352	33.8449	31.7722	34.2372	35.4577	36.1488	34.0157	37.5755	37.7343	34.9358	35.999	38.9168	37.2185	35.4379	38.3761	39.3675	36.5805	37.1248	40.0157	38.7948	36.2166	38.352	40.3067	37.8525	36.6284	39.2596	41.2802	39.5859	37.0479	38.9905	40.7866	39.0867	37.7326	40.986	41.8434	38.6816	39.1224	42.7046	42.6668	39.6985	41.1564	40.4693	38.4946	36.4584			35.2726	37.6822	37.0319	34.452	34.7714	37.6162	36.3244	34.3897	36.2089	37.9618	36.2537	34.6469		36.5016	36.6734	34.9019	34.2425	36.2642	35.7343	33.4853	33.2354	34.6462	32.4877	31.1129	32.6684	32.8546	29.9791	29.9589				31.11	29.2727	29.9025	28.5729	29.4813	28.3266	31.5971	31.2781	30.0025	33.1698	33.7287	31.0201	31.8463	34.7672	33.1647	31.2339	33.796	35.0272	32.8995	32.5512	35.3536	35.2197	33.2119	35.0522	36.3775	34.2752	33.7934	35.813	36.0188	34.0811	34.4194	33.8368	32.9134	33.308	33.5835	32.4051	32.7582	33.3738	32.5078	31.0703	32.1997	32.414	30.3351	29.8687	31.4149	30.2972	28.1465	29.1432	30.1253	27.9719	26.822	28.6656	28.2746	25.4673	26.1118	28.0196	26.0852	23.9483	25.8278	26.5528	23.6516	23.2991	25.6294	24.4309	21.6223	23.5488	25.5895	24.7611	28.7461	28.6692	32.7258	33.0325	34.7335	37.8843	36.9642	34.3991	35.8102	34.4776	31.4169	33.2825	29.0472	30.413	33.8087	31.2988	28.821	31.3107	33.7263	30.6228	30.012	33.5067	33.7898	30.8693	32.3205			34.8542	32.3439	32.4046	32.7686	31.3863	29.3158	29.5306	29.4554	27.886	26.1676	26.7869	24.8719	24.1868	22.2005	21.6246	20.2774	18.9338	18.5373	20.0399	20.9422	21.3936	21.2526	24.5235	24.0358	23.737	26.6862	30.6753	31.7935	29.3339	28.892	26.6995	26.6883	27.6883	25.2404	23.8553	24.5033	27.0432	27.2947	26.9058	28.9128	28.3229	25.263	27.9496	28.0424	24.3218	24.9473	27.9324	25.8471	22.9545	26.0278	26.4702	23.2361	22.9064	26.2373	24.4551	22.6815	24.4714	27.2436	24.8962	25.1597	28.5045	28.1975	27.5918	30.3144	30.7801	31.7134	32.5936	29.0322	32.6054	33.0088	28.671	30.432	33.7974	31.5796	28.596	31.9472	34.1554	30.3135	29.4104	33.4928	33.2901	29.5912	32.243	35.6788	33.2917	31.5839	35.3481	36.9267	34.4016		34.2726	31.5377	33.8635	33.6658	30.6729	29.6845	31.6211	33.9188	31.1965	29.2789	32.5315	32.1101	28.8993	29.3006	32.3717	30.3107	27.3222	31.1942	32.5328	28.5663	29.3672	33.8298	33.5104	30.978	33.8018	36.9234	34.4344	31.499	35.3315	38.4287	36.8085	37.5321	41.2448	40.6308	39.6345	43.8393	46.0176	47.2498	45.1345	48.3168	51.4023	53.3215	55.3258														52.1574	52.2538	54.2905	57.6265	54.6297	51.3244	53.9239	54.3354	50.128	49.1909	51.804	50.2503	46.0937	46.9626	48.8696	45.4792	41.7666	44.5515	45.5458	40.9479	39.3979	43.2903	42.6371	37.9521	39.0203	42.8261	40.1984	37.9353	39.1131	38.5909	38.6268	37.4233	42.2632	39.4954	36.5863	40.7243	42.9793	39.1573	38.6357	43.6095	44.0464	40.7694	41.6951	46.3387	46.1958	43.1199	44.7003	49.1584	47.9069	45.8912	49.2295	52.3871	50.7411	50.2495	54.3551	55.6241	53.4292	55.3567	59.2493	57.832	56.6879					59.7372	62.6267	65.2597	65.3512	66.3415	66.1955	62.1307	61.6119	59.7224	57.1652	55.4515	52.1275	50.2536	54.8936	52.6795	54.829	52.2399	48.3774	49.4417	51.5592	47.297	45.5359	48.8576	47.4504	42.8205	40.9697	44.7519	42.1006	43.5679	47.5879	47.6095	50.5145	51.8647	55.0603	55.5027	57.72	60.2041	60.9678	63.5024	65.2964	67.6319	68.421	71.3085	70.6946	73.5951	72.0647	74.6859	72.5516	74.5237	72.7478	73.2954	73.9377	72.0896	73.1027	70.6354	71.598	70.3527	69.6857	68.5619	67.6145	67.9455	66.7184	65.477	63.5523
AtEXO70A1	0184_maxContact	0.00416667	0.0075	0.00416667	0.0141667	0.005	0.005	0.00416667	0.0075	0.00583333	0.000833333	0.0075	0.00666667	0.00333333	0.005	0.00666667	0.005	0.00166667	0.0025	0.00166667	0.00166667	0.000833333	0.000833333	0	0.00166667	0.00166667	0.00166667	0.0025	0.000833333	0	0	0	0	0	0	0	0	0	0	0	0	0	0	0	0	0	0	0	0	0	0	0	0	0	0	0	0	0	0	0	0	0	0	0	0.000833333	0	0	0.00166667	0	0	0.00166667	0	0.000833333	0	0	0	0	0	0	0	0	0	0	0	0	0	0	0	0	0	0	0	0	0	0	0	0	0	0	0	0	0	0	0	0	0	0	0	0	0	0	0	0	0	0	0	0	0	0	0	0.00166667	0.0125	0.0208333	0.00583333	0.0125	0.0316667	0.0266667	0.00666667	0.0241667	0.0333333	0.0341667	0.0375	0.0341667	0.0316667	0.0583333	0.0375	0.00333333	0.0375	0.0541667	0.04	0.025	0.0291667	0.0283333	0.015	0.00583333	0.0025	0	0	0	0.000833333	0.00166667	0	0	0	0	0	0	0	0	0	0	0	0	0	0	0	0	0	0	0	0	0	0	0	0	0	0	0	0	0	0	0	0	0	0	0	0	0	0	0	0	0	0	0	0	0	0	0	0	0.0116667	0	0.00833333	0.0258333	0.0775	0.145833	0.0608333	0.0475	0.121667	0.14	0.0408333	0.0325	0.035	0.0866667	0.185	0.411667	0.3125	0.4325	0.0783333	0.113333	0.159167	0.0666667	0.189167	0.015	0	0.035	0.0383333	0	0	0	0	0	0.00166667	0.00583333	0	0.00333333	0	0	0.00166667	0.000833333	0	0	0	0	0	0	0	0	0	0.00166667	0	0	0.0266667	0.109167	0.159167	0	0	0.0258333	0.005	0	0	0.000833333	0	0	0	0.00916667	0.0116667	0.0191667	0.0191667	0.0283333	0.0325	0.0283333	0.0166667	0.0133333	0.0108333	0.0025	0	0	0.00166667	0.000833333	0	0	0.000833333	0	0	0	0	0	0	0	0	0	0	0	0	0	0	0	0	0	0	0	0	0	0	0	0	0	0	0	0	0	0	0	0	0	0	0	0	0	0	0	0	0	0	0	0	0	0	0	0	0	0	0	0	0	0.00166667	0	0	0.000833333	0.00333333	0	0	0.00333333	0.00333333	0.00333333	0.0891667	0.215833	0.223333	0.235833	0.36	0.359167	0.0483333	0.0816667	0.0208333	0.0483333	0.0075	0.0108333	0	0.0075	0.0025	0.005	0	0.005	0.000833333	0	0	0	0.000833333	0	0	0	0	0	0	0	0	0	0	0	0	0	0	0	0	0	0	0	0	0	0	0	0	0	0	0	0	0	0	0	0	0	0	0	0	0	0	0	0	0	0	0	0	0	0	0	0	0	0	0	0	0	0	0	0	0	0	0	0	0	0	0	0	0	0	0	0	0	0	0	0.000833333	0.01	0.0158333	0.02	0.0108333	0.02	0.00583333	0.0216667	0.0316667	0.0133333	0.00666667	0.0208333	0.0358333	0.0233333	0.0116667	0.03	0.0541667	0.0191667	0.0116667	0.0441667	0.0483333	0.00583333	0.0108333	0.0541667	0.0375	0.01	0.0283333	0.04	0.0233333	0.0258333	0.0375	0.055	0.045	0.0891667	0.0833333	0.08	0.0808333	0.0891667	0.148333	0.1225	0.0925	0.0808333	0.0583333	0.0491667	0.0625	0.0375	0.0533333	0.035	0.0375	0.0341667	0.0441667	0.0425	0.0675	0.0883333	0.0816667	0.16	0.100833	0.169167	0.213333	0.1175	0.208333	0.135833	0.0983333	0.0866667	0.07	0.0508333	0.0641667	0.0433333	0.0516667	0.0491667	0.075	0.0366667	0.0425	0.0325	0.0291667	0.0225	0.0191667	0.025	0.0225	0.0241667	0.07	0.0483333	0.0716667	0.0308333	0.0233333	0.0233333	0.0158333	0.01	0.0166667	0.015	0.0133333	0.0075	0.0108333	0.0141667	0.01	0.00833333	0.0108333	0.01	0.00333333	0.0075	0.0133333	0.01	0.00833333	0.0108333								0.00166667	0.00833333	0.0108333	0.00833333	0.0075	0.00916667	0.0108333	0.005					0.00833333	0.0116667	0.00833333	0.0025	0.00916667	0.01	0.0025	0.00916667	0.0108333	0.00833333	0.005	0.0116667	0.00916667		0.0025	0.01	0.0116667	0.0108333	0.0075	0.0133333	0.0358333	0.0183333				0.0108333	0.0375	0.0433333	0.0133333	0.0175	0.0483333	0.0233333	0.01	0.0366667	0.0316667	0.00916667	0.0133333	0.0333333	0.0108333	0.00916667	0.0225	0.0158333	0.0141667	0.0166667	0.0175	0.02	0.0141667	0.015	0.0125	0.00833333	0.0108333	0.0175	0.00833333	0.00833333	0.0116667	0.0125	0.00833333	0.0116667	0.0158333	0.00833333	0.0108333	0.0225	0.0133333	0.005	0.0125	0.0216667	0.005	0.0116667	0.0166667	0.0183333	0	0.01	0.0175	0.00416667	0	0.0108333	0.0108333	0	0.0025	0.0075	0.0025	0	0.00583333	0.0075						0	0	0.005	0.00416667	0	0.00166667	0.005	0.005	0.0025	0.00666667	0.00166667	0	0	0	0	0	0	0	0	0	0	0	0	0	0	0	0	0	0	0	0.00333333	0.00666667	0.00666667																																								0.0108333	0.005						0.00166667	0.00416667	0.000833333	0.00333333	0	0	0.0025	0	0	0	0	0	0	0	0	0	0	0.00166667	0.00166667	0	0	0.0075	0	0	0.0025	0.00583333	0	0	0.00666667	0.00833333	0	0.0208333	0.0108333	0.0133333	0.015	0.06	0.0383333	0.0133333	0.00833333	0.0566667	0.00833333	0	0.0258333	0.0175	0.00833333	0.0508333	0.085	0.0475	0.0766667	0.0391667	0.0241667														0.0166667															0.0125	0.00583333	0.00333333	0.0025	0.00166667	0	0.0025	0	0	0	0	0.00166667	0.000833333	0.00416667	0.00416667							0.0075	0.005	0.005	0.01	0.0025	0.00333333	0.00166667	0.00333333	0.00416667	0.0158333	0.0125	0.0125	0.0166667	0.00166667	0.00583333	0.00166667	0	0	0.00833333	0	0	0.00166667	0.00416667	0	0	0	0	0	0	0	0	0	0	0	0	0	0	0	0	0	0	0	0	0	0	0	0	0	0	0.000833333	0	0	0.0025	0.0191667	0.0366667	0.0533333	0	0.00166667	0	0	0	0	0	0	0	0	0.005	0.00416667	0.165	0.156667	0.174167	0.0666667	0.000833333	0.114167	0.148333	0.0491667	0.104167	0.215833	0.0983333	0.00916667	0.188333	0.1275	0.0291667	0	0.045	0.0191667	0	0	0.000833333	0	0	0	0.000833333	0	0	0	0	0	0	0	0	0	0	0	0	0	0		0		0	0	0	0	0	0	0	0	0	0	0		0	0	0	0	0	0	0	0	0	0	0	0	0	0	0					0	0.00666667	0.0075	0.141667	0.156667	0.186667	0.0191667	0.0125	0.171667	0.143333	0	0.0175	0.201667	0.0208333	0.00333333	0.155833	0.1375	0	0.015	0.123333	0.000833333	0	0	0	0	0	0	0	0	0	0	0	0	0	0	0	0	0	0	0	0	0	0	0	0	0	0	0	0	0	0	0	0	0	0	0	0	0.00916667	0.0408333	0	0.01	0.148333	0.100833	0.0025	0.04	0.155833	0.0616667	0.165833	0.0933333	0.095	0.05	0.0158333	0.00916667	0.0166667	0.00333333	0.0258333	0.035	0.0691667	0.1825	0.18	0.0116667	0.0983333	0.228333	0.0416667	0.0133333	0.196667	0.140833	0	0.0658333	0.1425	0.000833333	0.00916667			0.1375	0.0533333	0.00833333	0.0475	0.035	0	0	0.000833333	0	0	0	0	0	0	0	0	0																					0	0	0	0	0	0	0	0	0	0	0	0	0	0	0	0	0	0	0	0.000833333	0	0	0	0.0025	0	0	0.000833333	0	0	0	0	0	0	0	0	0	0	0	0.0025	0	0	0	0.0166667	0.0183333	0	0.015	0.0525	0.0158333	0	0.0616667	0.0325	0.0133333		0.00666667	0.00666667	0.0125	0	0	0	0.005	0.0758333	0.0133333	0	0.0391667	0.06	0.015	0	0.0675	0.0258333	0.00833333	0.0191667	0.0666667	0.0133333	0	0.0233333	0.0125	0.000833333	0	0.0125	0.01	0	0	0.00583333	0.01	0	0	0.0108333	0.0025	0	0.000833333	0.005	0.000833333	0.000833333	0	0	0	0	0	0	0	0	0	0	0	0	0	0	0	0	0	0	0	0	0	0	0	0	0	0	0	0	0	0	0	0	0	0	0	0	0	0	0	0	0	0	0	0	0.0141667	0	0.03	0.0341667	0.025	0.1	0.0425	0.0025	0.103333	0.289167	0.0141667	0.02	0.400833	0.164167	0.00166667	0.283333	0.315	0.0308333	0.05	0.266667	0.3275	0.00833333	0	0.195833	0.12	0	0	0.0608333	0.000833333	0	0	0.00166667	0	0	0					0	0	0	0	0	0	0	0	0	0	0	0	0.0283333	0.0358333	0	0	0.249167	0.0075	0	0.0133333	0.0183333	0.0025	0	0	0.000833333	0.005	0.000833333	0.000833333	0	0.000833333	0.00416667	0.0025	0.00416667	0.005
AtEXO70G1	0185_maxContact	0	0	0.000833333	0	0.000833333	0.000833333	0.00583333	0.00833333	0.0108333	0.0166667	0.0275	0.0325	0.0241667	0.025	0.02	0.0141667	0.01	0.01	0.00416667	0.00416667	0.000833333	0.00333333	0.0075	0.00916667	0.01	0.0116667	0.0108333	0.01	0.01	0.00333333	0.000833333	0.000833333	0	0	0.000833333	0	0	0	0	0	0	0	0	0	0	0	0	0	0	0	0	0	0	0	0	0	0	0	0	0	0	0	0	0	0	0	0	0	0	0	0	0	0	0	0	0	0	0	0	0	0	0	0	0	0	0	0	0	0	0	0	0	0	0	0	0	0	0	0	0.000833333	0	0	0	0	0	0	0	0	0.000833333	0	0	0	0.00166667	0	0	0	0	0	0.00916667	0.01	0.0658333	0.0775	0.02	0.0233333	0.269167	0.203333	0.0458333	0.125833	0.315	0.301667	0.296667	0.196667	0.231667	0.251667	0.0475	0.0358333	0.0966667	0.0783333	0.0233333	0.0258333	0.0425	0.0225	0.0175	0.0166667	0.0125	0.01	0.00916667	0.000833333	0.00666667	0.0116667	0.00916667	0	0	0	0	0	0	0.00166667	0	0	0	0	0	0	0	0	0	0	0	0	0	0	0	0	0	0	0	0	0	0	0	0	0	0	0	0	0	0	0	0	0	0	0	0	0	0	0	0	0	0	0	0.000833333	0.01	0.0108333	0.00333333	0.01	0.0183333	0.0075	0.00333333	0.015	0.015	0.0283333	0.0358333	0.0658333	0.03	0.0575	0.0108333	0.0183333	0.0141667	0.0075	0.00833333	0	0	0	0	0	0	0	0	0	0.0025	0.005	0.0025	0.00416667	0	0	0.00333333	0	0	0	0	0	0	0	0	0	0	0	0	0	0	0	0	0	0	0	0	0	0	0	0	0	0	0.00583333	0.00916667	0.0116667	0.0108333	0.0116667	0.01	0.00583333	0.00833333	0.0025	0.00333333	0	0	0	0	0	0	0	0	0	0	0	0	0	0	0	0	0	0	0	0	0	0	0	0	0	0	0	0	0	0	0	0	0	0	0	0	0	0	0	0	0	0	0	0	0	0	0	0	0	0	0	0	0	0	0	0	0	0	0	0	0	0	0	0	0	0.0075	0	0	0.01	0.01	0.000833333	0.00166667	0.0125	0.0116667	0.0258333	0.0525	0.0625	0.0141667	0.0308333	0.00333333	0	0.00166667	0.0025	0	0.000833333	0	0.005	0	0.005	0	0	0	0	0	0	0	0	0	0	0	0	0	0	0	0	0	0	0	0	0	0	0	0	0	0	0	0	0	0	0	0	0	0	0	0.00833333	0.00916667	0.0175	0	0	0	0	0.00166667	0.0025	0.00416667	0.00166667	0	0	0	0	0	0	0	0	0	0	0	0	0	0	0	0	0	0	0	0	0	0	0	0	0	0	0	0	0	0	0	0.00416667	0.0116667	0.0158333	0.00583333	0.0166667	0.000833333	0.0158333	0.0208333	0.0108333	0.000833333	0.0108333	0.0175	0.0108333	0.00166667	0.0125	0.0216667	0.0108333	0.00166667	0.0166667	0.0225	0.000833333	0.005	0.0141667	0.0108333	0	0.00166667	0.00333333	0	0	0	0	0	0.00166667	0.00166667	0.0025	0.00583333	0.00333333	0.00833333	0.0075	0.0075	0.00666667	0.00833333	0.00833333	0.00916667	0.00833333	0.00916667	0.00916667	0.00916667	0.00833333	0.00833333	0.01	0.01	0.0133333	0.0158333	0.0283333	0.0225	0.035	0.0233333	0.0283333	0.03	0.0233333	0.02	0.0191667	0.0125	0.0116667	0.00916667	0.01	0.00916667	0.00916667	0.00916667	0.005	0.00583333	0.00166667	0.00166667	0.00333333	0.00166667	0.00166667	0.00666667	0.0108333	0.01	0.00833333	0.0233333	0.0191667	0.00666667	0.0183333	0.0291667	0.0141667	0.00583333	0.0258333	0.0316667	0.00416667	0.015	0.0266667	0.0166667	0.00666667	0.0166667	0.0183333	0.01	0.0225	0.0375	0.0291667	0.0391667	0.0591667							0	0.000833333	0	0	0	0	0.000833333	0.00916667	0.0025	0.00583333	0.01	0.0125	0.00666667	0.0116667	0.0116667	0.00916667	0.01	0.0133333	0.00833333	0	0.0108333	0.0116667	0.000833333	0	0.0108333	0.01		0.000833333	0.00833333	0.0108333	0.0025	0.00166667	0.0108333	0.01	0.000833333	0.00833333	0.0108333	0.00833333	0.000833333	0.0108333	0.01	0.000833333	0.00333333	0.0116667	0.00333333	0.0025	0.0075	0.00333333	0.00166667	0.00416667	0.00833333	0.00666667	0.00833333	0.01	0.00916667	0.0108333	0.0108333	0.01	0.0116667	0.0133333	0.0125	0.0125	0.00916667	0.00833333	0.00833333	0.00166667	0.0025	0.00583333	0.00166667	0.00666667	0.0116667	0.005	0.0108333	0.0208333	0.0125	0.0108333	0.025	0.02	0.01	0.0308333	0.0425	0.0116667	0.0158333	0.055	0.0283333	0.0158333	0.04	0.0516667	0.0125	0.0208333	0.0375	0.015	0.0141667	0.0125	0.015	0.0116667	0.00333333						0.00583333	0.00166667	0.0075	0	0	0	0	0	0	0.000833333	0.00333333	0.00416667	0	0.00333333	0.0075	0.00583333	0	0.0133333	0.0275	0.00583333	0.005	0.0375	0.0316667	0.000833333	0.01	0.0566667	0.01	0	0.02	0.0458333	0.00666667	0.00916667	0.045	0.0191667	0.000833333	0.0241667	0.0375	0.005	0.00666667	0.0358333	0.02	0	0.0116667	0.0183333	0.000833333	0.00166667	0.00833333	0.00333333	0	0.000833333	0.000833333	0.0025	0	0.000833333	0.0025	0	0	0.00166667	0	0	0	0.000833333	0	0	0	0.00166667	0	0	0.00166667	0	0	0	0	0	0	0	0	0	0	0	0	0	0	0	0.000833333	0.00166667	0.00666667	0.0166667	0.0133333	0.0125	0	0.00166667	0.00833333	0	0	0.000833333	0	0	0	0	0	0	0	0	0	0	0	0	0	0	0																	0	0	0	0	0	0	0	0	0	0	0																																												0	0	0	0	0	0	0	0	0	0	0	0	0	0	0	0.0025	0.00166667	0	0.000833333	0.00333333	0	0	0.00166667	0.000833333	0	0	0.00166667	0	0	0	0	0	0	0	0	0	0	0	0	0	0	0	0	0	0	0	0	0	0	0	0	0	0	0	0	0	0	0	0	0	0	0	0	0	0	0	0	0	0	0	0	0	0	0	0	0	0	0	0	0	0	0	0	0	0	0	0	0	0	0	0	0	0	0	0	0	0	0	0	0	0	0	0	0	0	0	0		0	0	0	0	0	0	0	0	0	0	0	0	0	0	0	0	0	0	0	0	0	0	0	0	0	0	0					0	0	0.00833333	0.00916667	0.01	0	0	0	0	0	0	0	0	0	0.00583333	0	0	0.0216667	0.0166667	0	0.0075	0.0525	0.01	0	0.0233333	0.0566667	0.00166667	0	0.0125	0.0166667	0.000833333	0	0	0	0	0	0.00416667	0.0241667	0.00166667	0	0.0375	0.0566667	0.0025	0.000833333	0.05	0.0133333	0	0	0.01	0	0	0	0	0	0.00333333	0	0	0.00583333	0.0075	0	0	0.0108333	0	0	0	0.00166667	0	0	0	0	0	0	0	0	0	0	0	0	0.0075	0.00833333	0	0	0.00916667	0.00333333	0	0	0	0	0	0	0	0	0	0	0	0	0	0	0	0	0	0.01	0	0	0.01	0.0266667	0	0	0.0175	0.0158333	0																		0	0	0	0	0.0075	0.00833333	0.0283333	0.00833333	0	0.025	0.0483333	0	0	0.0408333	0.0341667	0	0.0108333	0.0366667	0	0.00416667	0.06	0.0316667	0	0.0233333	0.0991667	0.00833333	0	0.0258333	0.0416667	0	0	0.005	0	0.01	0	0	0.00916667	0.01	0	0	0	0	0	0	0.01	0	0	0	0	0	0	0	0	0	0		0	0	0	0.000833333	0.0183333	0.0166667	0.01	0.000833333	0.0391667	0.025	0	0.0458333	0.275833	0.0358333	0.025	0.291667	0.284167	0.01	0.206667	0.3175	0.0375	0.01	0.274167	0.2175	0	0.0183333	0.101667	0.01	0	0.005	0.0116667	0	0	0.0075	0.01	0	0.000833333	0.0075	0.0125	0.0191667	0.00583333	0.0025	0.0125	0.0108333	0.00666667	0.0025	0.000833333	0.000833333	0								0	0	0	0	0	0	0	0	0	0	0	0	0	0	0	0	0	0	0	0	0	0	0	0	0	0	0	0	0	0	0	0	0	0	0	0	0	0	0.00166667	0	0	0.0125	0.00583333	0.000833333	0.0116667	0.0183333	0	0.000833333	0.00916667	0.00916667	0	0.00166667	0.01	0.000833333	0	0.00166667	0.00416667	0	0	0	0	0	0					0	0	0	0	0	0	0	0	0	0	0	0	0	0	0	0	0	0	0	0	0	0	0	0	0	0	0	0	0	0	0	0	0	0	0	0	0	0	0	0	0	0	0	0	0	0	0	0	0							0	0	0	0	0	0	0	0
AtEXO70B2	0186_maxContact	0	0.000833333	0	0	0	0	0	0.000833333	0.000833333	0	0.00166667	0.00416667	0.0025	0.000833333	0.00333333	0.00333333	0.000833333	0	0.0025	0	0	0	0	0.005	0.00666667	0.0075	0.0075	0.00416667	0.00333333	0	0	0	0	0	0	0	0	0	0	0	0	0	0	0	0	0	0	0	0	0	0	0	0	0	0	0	0	0	0	0	0	0	0	0.00583333	0.000833333	0	0.00583333	0.00833333	0.01	0.0116667	0.0025	0.00416667	0	0	0	0	0	0	0	0	0	0	0	0	0	0	0	0	0	0	0	0	0	0	0	0	0	0	0	0	0	0	0	0	0	0	0	0	0.00333333	0.00416667	0	0	0.00333333	0	0	0	0	0.005	0.0075	0.01	0.0333333	0.0575	0.00833333	0.0191667	0.0841667	0.07	0.01	0.0391667	0.0933333	0.0875	0.0858333	0.0758333	0.0933333	0.121667	0.0308333	0.0191667	0.0958333	0.123333	0.0466667	0.0666667	0.065	0.0441667	0.0225	0.0108333	0.01	0.00333333	0.00333333	0	0	0.00583333	0.000833333	0	0	0	0	0	0	0	0.00166667	0	0	0	0	0	0	0	0	0	0	0	0	0	0	0	0	0	0	0	0	0	0	0	0	0.00833333	0	0	0.005	0.00333333	0	0	0.00916667	0	0	0.00916667	0	0	0.000833333	0.00666667	0.000833333	0.005	0.01	0.00916667	0.0208333	0.0241667	0.01	0.0258333	0.0383333	0.0225	0.00916667	0.0333333	0.0258333	0.065	0.0758333	0.179167	0.13	0.1825	0.0208333	0.0341667	0.0575	0.015	0.0341667	0.0141667	0.0075	0.00916667	0.00666667	0.01	0.00416667	0	0.000833333	0	0.000833333	0.000833333	0	0	0	0	0	0	0	0	0	0	0	0	0	0	0	0	0	0	0.000833333	0.00666667	0.015	0	0	0.00666667	0.0025	0	0	0.00666667	0.00166667	0.0025	0.00916667	0.0158333	0.015	0.035	0.0333333	0.0408333	0.0233333	0.0183333	0.0216667	0.0225	0.02	0.0166667	0	0	0.0125	0.00916667	0	0.0075	0.0075	0.00333333	0	0	0	0	0	0	0	0	0	0	0	0	0	0	0	0	0	0	0	0	0	0	0	0	0	0	0	0	0	0	0	0	0	0	0	0	0	0	0	0	0	0	0	0	0	0	0	0	0	0	0	0	0	0	0	0	0.0025	0	0	0.00416667	0.00666667	0.01	0.0125	0.0458333	0.0308333	0.120833	0.153333	0.183333	0.0375	0.101667	0.0241667	0.0291667	0.0233333	0.0241667	0.01	0.0125	0.0075	0.00916667	0	0.0075	0	0	0	0	0.000833333	0	0	0	0	0	0	0	0	0	0	0	0	0	0	0	0	0	0	0	0	0	0	0	0	0	0	0	0	0	0.00416667	0.005	0	0.0075	0.0075	0.01	0	0	0.0025	0	0	0	0	0	0	0	0	0	0	0	0	0	0	0	0	0	0	0	0	0	0	0	0	0	0	0	0	0	0	0	0.00166667	0	0.00166667	0.0133333	0.0266667	0.0383333	0.0125	0.0308333	0.00916667	0.025	0.0691667	0.0283333	0.00916667	0.0391667	0.0875	0.025	0.015	0.0533333	0.095	0.0191667	0.0175	0.0616667	0.0383333	0.00333333	0.015	0.03	0.01	0	0.01	0.01	0	0	0.00583333	0	0.000833333	0.01	0.00916667	0.015	0.0183333	0.025	0.0333333	0.0308333	0.0225	0.0191667	0.0125	0.01	0.0116667	0.01	0.0108333	0.00916667	0.01	0.00833333	0.00916667	0.00916667	0.0183333	0.0175	0.0183333	0.0316667	0.0233333	0.0283333	0.0233333	0.0141667	0.0233333	0.0175	0.0183333	0.025	0.0183333	0.0175	0.015	0.0158333	0.0133333	0.0125	0.0125	0.00916667	0.0108333	0.0025	0.00583333	0.00833333	0.00666667	0.0116667	0.0275	0.025	0.0166667	0.0475	0.0491667	0.0216667	0.0233333	0.0341667	0.0333333	0.0158333	0.0225	0.0383333	0.025	0.0108333	0.02	0.0366667	0.0108333	0.01	0.0508333	0.0433333	0.0116667	0.0291667	0.0958333	0.0841667	0.0575	0.0775								0.00916667	0.01	0.00916667	0.00916667	0.0225	0.0283333	0.0141667	0.0133333					0.0766667	0.0466667	0.0175	0.0425	0.0933333	0.0391667		0.0266667	0.0783333	0.0625	0.04	0.03	0.0591667		0.0291667	0.0266667	0.0141667	0.0166667	0.015	0.03	0.04	0.0216667				0.03	0.0533333	0.0366667	0.0175	0.03	0.065	0.0225	0.02	0.0291667	0.0266667	0.02	0.015	0.01	0.00833333	0.0075	0	0		0	0	0	0	0	0	0					0	0	0	0	0	0	0.00166667	0	0	0.0025	0.00166667	0	0.0025	0.005	0.000833333	0.00583333	0.01	0.00666667	0.0025	0.0125	0.0133333	0.00333333	0.015	0.0141667	0.01	0.0125							0.00833333				0.0075	0	0	0.0075	0	0	0.000833333	0.000833333	0	0.00166667	0	0	0	0	0	0	0	0.000833333	0	0	0	0	0	0	0	0	0	0	0	0	0																																													0	0	0	0	0	0	0	0	0	0.000833333	0	0.00416667	0.0075	0.00166667	0	0.01	0.0133333	0	0.000833333	0.0141667	0.00666667	0	0.0025	0.00916667	0.000833333	0	0	0.00833333	0	0	0.00916667	0.01	0.00916667	0.0116667	0.01	0.0108333	0.0141667	0.0116667	0.01	0.0116667	0.01	0.01	0.0108333	0.0075	0.00916667	0.00916667	0.00916667	0.0108333	0.00666667	0.0108333	0.0075																																0.0108333	0.0141667	0.0158333	0.0208333								0.0216667	0.0241667	0.03		0.0275						0.0266667	0.0316667	0.01	0.0108333	0.0133333	0.015	0.0416667	0.0383333	0.045	0.0383333	0.02	0.00916667	0.01	0.0116667	0.01	0	0	0.00166667	0	0	0	0	0	0	0	0	0	0	0	0	0.00166667	0.00416667	0.0133333	0.0183333	0.0025	0	0.0125	0.0075	0	0	0	0.000833333	0	0	0	0.00916667	0.0141667	0	0.0108333	0.02	0.0341667	0.00833333	0.015	0.0291667	0.0225	0.02	0.0108333	0.0116667	0.00916667	0	0.00333333	0.00666667	0.00333333	0	0	0.00333333	0	0	0.0166667	0.0466667	0.07	0.00666667	0	0.0816667	0.0183333	0	0	0.0191667	0.0166667	0	0.000833333	0.025	0.005	0	0.0075	0.0341667	0	0	0.01	0.0333333	0.0125	0	0	0.0108333	0	0	0.00166667	0	0	0	0.0025	0	0	0.000833333	0	0	0	0.000833333	0.00333333	0.0166667	0.015	0	0.00166667	0.025	0	0	0.0116667	0.0133333	0	0	0.01		0.00416667	0.000833333	0	0.0133333	0.00583333	0	0.0075	0.0141667	0	0	0.01	0.00333333	0	0.000833333	0.0125					0.00666667	0.00833333	0.0125	0.025	0.0508333	0.14	0.0208333	0.0225	0.104167	0.0716667	0	0.015	0.0233333	0	0	0.0116667	0.000833333	0	0	0.00333333	0	0	0	0	0	0	0	0	0	0	0	0.0183333	0.0233333	0	0.0141667	0.0225	0.00666667	0	0.01	0.01	0	0	0.000833333	0	0	0.000833333	0.0025	0	0	0.0166667	0.00166667	0	0.0158333	0.0241667	0	0.000833333	0.04	0.015	0.00916667	0.0233333	0.0308333	0.0575	0.0216667	0.0225	0.0233333	0.045	0.0208333	0.0116667	0.0125	0.0175	0.00916667	0.01	0.00916667	0	0	0.0025	0.01	0.0175	0.1025	0.0633333	0.00833333	0.0966667	0.124167	0.015	0.0175	0.145	0.1	0.00666667	0.0575	0.119167	0.0141667	0.00666667			0.0433333	0.0166667	0	0.00166667	0.00166667	0	0	0	0	0.00333333	0.000833333	0.0233333	0.015	0.00916667	0.01	0.00916667	0.0125																				0.0158333	0.0391667	0.0375	0.055	0.0741667	0.0408333	0	0.0508333	0.160833	0.0825	0.000833333	0.160833	0.15	0.000833333	0.01	0.1375	0.0233333	0	0.015	0.0408333	0.00416667	0	0.0133333	0.0075	0	0	0.00666667	0.00166667	0	0	0	0.00333333	0	0	0	0	0	0	0	0	0	0	0	0	0.00916667	0	0	0.00916667	0.0225	0	0.000833333	0.00916667	0.01		0.00166667	0	0	0	0	0	0.000833333	0	0.0258333	0.08	0	0	0.0733333	0.00583333	0	0.0075	0.025	0	0	0.00916667	0	0	0	0.00833333	0	0	0.00666667	0.0025	0	0	0	0	0	0	0	0	0	0	0	0	0	0	0	0																		0	0	0	0	0	0	0	0	0	0	0	0	0	0.00666667	0	0	0.005	0.005	0	0	0.00333333	0	0	0	0	0.0108333	0.000833333	0	0	0	0	0	0	0	0	0	0	0	0	0	0	0	0	0	0	0	0	0	0	0	0	0	0	0	0	0	0	0				0	0	0	0	0	0	0.000833333	0	0.00333333	0	0.00583333	0.00916667	0.0025	0	0.0025	0.0108333	0	0	0.0108333	0.0116667	0	0	0.0075	0	0	0	0.00833333	0.0191667	0.0166667	0.0166667
AtEXO70D2	0187_maxContact	0	0	0	0	0	0	0	0	0	0	0	0.000833333	0	0	0	0	0	0	0	0.000833333	0.000833333	0.000833333	0.000833333	0.00166667	0.00166667	0.00166667	0.0025	0.00166667	0.00166667	0.000833333	0.000833333	0.000833333	0	0	0	0	0	0	0	0	0	0	0	0	0	0	0	0	0	0	0	0	0	0	0	0	0	0	0	0	0	0	0	0	0	0	0	0	0.00916667	0.0075	0.000833333	0	0	0	0	0	0	0	0	0	0	0	0	0	0	0	0	0	0	0	0	0	0	0	0	0	0	0	0.000833333	0.000833333	0	0	0.000833333	0.000833333	0	0.000833333	0	0	0.000833333	0.00166667	0	0	0.000833333	0	0	0	0	0.00166667	0.00416667	0.00666667	0.0258333	0.0316667	0.00916667	0.02	0.0475	0.0258333	0.00666667	0.0325	0.0466667	0.0425	0.0491667	0.0533333	0.04	0.0641667	0.0516667	0.0025	0.03	0.0608333	0.0508333	0.0191667	0.0308333	0.0233333	0.0175	0.00583333	0.005	0.00166667	0.00166667	0.000833333	0.000833333	0.000833333	0.000833333	0.000833333	0.000833333	0.000833333	0	0	0.000833333	0.0025	0.00416667	0.000833333	0	0.0025	0.000833333	0	0	0.000833333	0	0	0	0	0	0	0	0	0	0	0	0	0	0	0	0	0	0	0	0	0.0025	0	0	0	0.00833333	0	0	0.005	0	0	0	0.005	0.0225	0	0.015	0.0166667	0.065	0.233333	0.045	0.0675	0.1925	0.283333	0.0858333	0.121667	0.0625	0.103333	0.21	0.655	0.563333	0.59	0.323333	0.353333	0.526667	0.0358333	0.3475	0.0166667	0.000833333	0.04	0.025	0	0.0166667	0.00916667	0.00833333	0.00833333	0.01	0.01	0	0	0	0	0	0	0	0	0	0	0	0	0	0	0	0.00916667	0	0	0.0325	0.18	0.239167	0	0	0.0158333	0	0	0	0	0	0	0	0.01	0.0108333	0.0225	0.0233333	0.0233333	0.0141667	0.0116667	0.0175	0.015	0.02	0.0158333	0	0	0.01	0.00583333	0	0.00166667	0.000833333	0	0	0	0	0	0	0	0	0	0	0	0	0	0	0	0	0	0	0	0	0	0	0	0	0	0	0	0	0	0	0	0	0	0	0	0	0	0	0	0	0	0	0	0	0	0	0	0	0	0	0	0	0	0	0	0	0	0	0	0	0.0166667	0.01	0.00916667	0.468333	0.504167	0.550833	0.473333	0.595	0.650833	0.0641667	0.14	0.0233333	0.0308333	0.00333333	0.00833333	0	0.00333333	0	0.00416667	0	0.000833333	0	0	0	0	0	0.000833333	0	0	0	0	0	0	0	0	0	0	0	0	0	0	0	0	0	0	0	0	0	0	0	0	0	0.000833333	0.0025	0.00333333	0.00416667	0.00583333	0.00166667	0.005	0.00333333	0.005	0	0.000833333	0.00166667	0	0	0	0	0	0	0	0	0	0	0	0	0	0	0	0	0	0	0	0	0	0	0	0	0	0	0	0	0	0	0	0	0	0	0.00583333	0.005	0.0108333	0	0.005	0.000833333	0.00916667	0.0133333	0.00916667	0.00166667	0.0158333	0.02	0.01	0.00166667	0.0191667	0.0208333	0.0075	0	0.0175	0.0166667	0	0	0.0116667	0.00666667	0	0.00666667	0.00833333	0.00416667	0.00416667	0.0141667	0.01	0.00916667	0.0183333	0.0208333	0.0575	0.0575	0.0525	0.145	0.145	0.09	0.113333	0.05	0.04	0.035	0.02	0.0275	0.02	0.0208333	0.02	0.0225	0.0266667	0.0375	0.0458333	0.0358333	0.0833333	0.045	0.0716667	0.0733333	0.0475	0.101667	0.115	0.0941667	0.0716667	0.0416667	0.0308333	0.0225	0.0258333	0.0241667	0.02	0.0225	0.01	0.0108333	0.00916667	0.0075	0.0075	0.0075	0.00666667	0.00833333	0.00916667	0.01	0.0125	0.0158333	0.01	0.0116667	0.015	0.0125	0.00916667	0.00916667	0.0216667	0.0125	0.00833333	0.0325	0.0308333	0.00833333	0.00833333	0.0433333	0.0283333	0.00916667	0.025	0.0891667	0.075	0.055	0.0775																																																																0	0	0	0	0										0	0	0	0	0	0	0	0	0	0	0	0	0	0	0	0	0	0	0.00166667	0.005	0.005	0	0	0	0	0	0.0025	0.00166667	0	0.00166667	0	0	0	0	0	0	0	0	0	0	0	0	0	0	0	0	0	0	0	0	0	0	0	0	0	0	0	0	0	0	0	0	0																																																							0	0.0025	0.005	0	0.000833333	0.0158333	0.00583333	0	0.0108333	0.0183333	0.00333333	0	0.0183333	0.0125	0.000833333	0	0.00666667	0.00333333	0	0	0.01	0.000833333	0	0.00333333	0.00166667	0	0	0	0.00416667	0.00833333	0	0.000833333	0.0075	0.00583333	0.00333333	0.005	0.0075	0.00583333	0.00583333	0.00666667	0.00666667	0.005	0.005	0.00166667	0.00166667	0.000833333	0.00166667	0	0.000833333	0.005	0.00416667	0.00416667	0.0025	0.00833333	0.00333333	0.005	0.0075	0.00916667	0.00916667	0.0075	0.01	0.00583333	0.00916667	0.00916667	0.00916667	0.0158333	0.0116667	0.0208333	0.02	0.025	0.0225	0.0241667	0.0208333	0.0133333	0.0108333	0.00416667	0.00416667	0.00333333	0.00333333	0.00416667	0.00416667	0.005	0.005	0.00416667	0.005	0.00333333	0	0	0	0	0	0	0	0	0	0	0.000833333	0	0	0	0	0.000833333	0	0	0	0	0	0	0	0	0	0	0	0	0	0	0	0	0	0	0	0	0	0.00583333	0.0133333	0	0.0075	0.0208333	0	0.00416667	0.00916667	0.00583333	0	0	0.00833333	0.00333333	0	0	0.0108333	0	0	0	0.00666667	0.00166667	0	0	0.0025	0.00666667	0.00916667	0	0	0.0025	0.00416667	0.01	0.0225	0.015	0.00333333	0.00583333	0.02	0.0333333	0.0225	0.348333	0.22	0.305833	0.131667	0.0025	0.11	0.253333	0.0158333	0.00166667	0.0708333	0.0525	0	0.0116667	0.0125	0.00583333	0	0.0025	0.00416667	0	0	0	0.00166667	0.000833333	0	0	0	0	0	0	0	0	0	0	0	0	0	0	0					0	0	0	0.0125	0	0	0.0133333	0.0141667	0	0	0.0108333		0.0125	0	0.0075	0.02	0.0133333	0	0.0025	0.0225	0	0	0.0241667	0.0175	0	0.00916667	0.0341667					0.0183333	0.0333333	0.0208333	0.536667	0.5525	0.5925	0.0208333	0.00916667	0.11	0.0533333	0	0.0175	0.0575	0	0	0.0166667	0.0108333	0	0.000833333	0.00833333	0	0	0	0	0	0	0	0	0	0	0	0.000833333	0.0158333	0.00416667	0.0075	0.0208333	0.0116667	0	0.015	0.0158333	0	0	0.0225	0	0	0.00333333	0.0191667	0	0	0.00666667	0.00583333	0	0	0.00583333	0.0075	0	0	0.0191667	0.0458333	0	0.015	0.5775	0.105	0	0.1225	0.515833	0.475	0.523333	0.484167	0.561667	0.0425	0.0841667	0.0708333	0.0233333	0.00166667	0.0491667	0.0216667	0.491667	0.634167	0.588333	0.00916667	0.304167	0.691667	0.0325	0.0283333	0.436667	0.198333	0	0.0333333	0.131667	0.000833333	0.000833333			0.0566667	0.0316667	0.00166667	0.000833333	0.0025	0	0	0	0	0	0	0	0	0	0	0	0	0	0	0	0			0	0	0	0	0	0	0	0	0		0	0	0	0	0	0	0	0	0	0	0	0	0	0	0	0	0	0	0	0	0	0	0	0.00666667	0	0	0	0.015	0	0	0.000833333	0	0.0025	0	0	0	0	0	0	0	0	0	0.00333333	0	0	0	0.005	0.0116667	0	0	0.0116667	0.0366667	0	0.000833333	0.0141667	0.00916667	0.00833333	0.0141667	0	0	0	0	0	0	0.000833333	0	0	0	0.000833333	0	0	0.00333333	0.000833333	0	0.0075	0.0191667	0.00166667	0.000833333	0.0166667	0.0125	0.000833333	0.000833333	0.0075	0.0075	0	0	0.00666667	0.00833333	0	0	0.00916667	0.0075	0	0.000833333	0.00166667	0	0	0	0	0	0	0							0	0	0	0	0	0	0	0	0	0	0	0	0	0	0	0	0	0	0	0	0	0	0.00666667	0.0108333	0	0	0.0108333	0.0108333	0.000833333	0	0.0116667	0.0116667	0.000833333	0.0225	0	0.0283333	0.0125	0.0116667	0.0216667	0.0175	0	0.0275	0.0308333	0.0125	0.0225	0.04	0.0216667	0.00166667	0.0191667	0.0116667	0.00916667	0	0	0.00166667	0.00333333	0	0	0.000833333	0	0	0	0	0	0	0	0	0	0.000833333					0	0	0	0	0.0025	0.00333333	0	0	0.01	0.0133333	0.015	0.0125	0.000833333	0.00583333	0.0133333	0.00666667	0.0133333	0.0166667	0.0158333	0.0133333	0.0258333	0.00833333	0	0	0.00916667	0.0208333	0.0158333	0.0275	0.015	0.0075	0.0108333	0.00416667	0.00333333	0.000833333	0	0.00333333	0
AtEXO70D3	0188_maxContact	0	0	0	0	0	0	0	0	0	0	0	0	0	0	0	0	0	0	0	0	0	0	0	0	0	0	0	0	0	0	0	0	0	0	0	0	0	0	0	0	0	0	0	0	0	0	0	0	0.00166667	0	0	0.0025	0.00416667	0	0	0.00666667	0.00166667	0	0	0.005	0.000833333	0	0.00416667	0.00333333	0	0.000833333	0.005	0.00166667	0	0.000833333	0	0.00166667	0	0	0.0025	0.00166667	0	0	0.0025	0.000833333	0	0.000833333	0.00166667	0.000833333	0	0.000833333	0.000833333	0	0	0	0	0	0	0	0	0	0	0	0	0	0	0	0	0	0	0	0	0	0	0	0	0	0	0	0	0	0	0	0	0	0.00416667	0.00416667	0.0025	0.0025	0.00833333	0.01	0	0.0075	0.00916667	0.0075	0.0108333	0.0108333	0.00583333	0.0158333	0.01	0	0.00666667	0.00916667	0.0108333	0.00333333	0.00416667	0.005	0.0025	0	0	0	0	0	0	0	0	0	0	0	0	0	0	0	0	0	0	0	0	0	0	0	0	0	0	0	0	0	0	0	0	0	0	0	0	0	0	0	0	0	0	0	0	0	0	0	0	0	0	0	0	0	0	0.00833333	0.02	0	0.0191667	0.0183333	0.0633333	0.144167	0.0533333	0.0675	0.196667	0.324167	0.1275	0.168333	0.0675	0.103333	0.258333	0.765	0.680833	0.678333	0.423333	0.5125	0.664167	0.03	0.3525	0.00833333	0.000833333	0.0541667	0.0158333	0	0.0175	0.01	0.00916667	0.00916667	0.01	0.01	0	0	0	0	0	0	0	0	0	0	0	0	0	0	0	0.0075	0	0	0.0291667	0.1775	0.225833	0	0	0.01	0	0	0	0	0	0	0	0.00666667	0.00333333	0.00833333	0.00916667	0.0116667	0.0175	0.0141667	0.00916667	0.00583333	0.00333333	0.00166667	0	0	0.000833333	0	0	0	0	0	0	0	0	0	0	0	0	0	0	0.000833333	0.000833333	0.000833333	0.000833333	0	0	0	0	0	0	0	0	0	0	0	0	0	0	0	0	0	0	0	0	0	0	0	0	0	0	0	0	0	0	0	0	0	0	0	0	0	0	0	0	0	0	0	0	0	0	0.0175	0.01	0.01	0.584167	0.635	0.685833	0.605833	0.696667	0.729167	0.0766667	0.164167	0.0258333	0.0216667	0.00333333	0.00583333	0	0.00333333	0	0.005	0	0.000833333	0	0	0	0	0	0	0	0	0	0	0	0	0	0	0	0	0	0	0	0	0	0	0	0	0	0	0	0	0	0	0	0	0	0	0	0	0	0	0	0	0	0	0	0	0	0	0	0	0	0	0	0	0	0	0	0	0	0	0	0	0	0	0	0	0	0	0	0	0	0	0	0	0	0	0	0	0	0.00166667	0.00166667	0.00583333	0	0.0025	0	0.005	0.01	0.00833333	0.0025	0.01	0.0108333	0.0108333	0	0.0108333	0.0125	0.00166667	0	0.0108333	0.0075	0	0	0.00833333	0.00166667	0	0.01	0.0116667	0.00916667	0.00833333	0.0216667	0.0158333	0.0116667	0.0175	0.0166667	0.0433333	0.0475	0.05	0.159167	0.156667	0.0958333	0.13	0.0541667	0.04	0.035	0.0225	0.0258333	0.0183333	0.0191667	0.0158333	0.0175	0.02	0.0241667	0.0325	0.0283333	0.0525	0.0291667	0.0533333	0.0616667	0.0333333	0.0716667	0.0975	0.09	0.0825	0.0416667	0.0358333	0.0225	0.025	0.0183333	0.0175	0.0175	0.00916667	0.01	0.00916667	0.00916667	0.00666667	0.00416667	0.00666667	0.00916667	0.01	0.01	0.0116667	0.0166667	0.0108333	0.01	0.0133333	0.0183333	0.01	0.01	0.0275	0.0275	0.00916667	0.0308333	0.0366667	0.0133333	0.005	0.0375	0.0225	0.00916667	0.0183333	0.08	0.0758333	0.0433333	0.0775																																																																0	0	0	0	0								0	0	0	0	0	0	0	0	0	0	0	0	0	0	0	0	0	0	0	0	0.00166667	0.005	0.005	0	0	0	0	0	0.000833333	0	0	0	0	0	0	0			0	0	0	0	0	0	0	0	0	0	0	0	0	0	0	0	0	0	0	0	0	0	0	0	0	0	0	0	0																																					0	0	0	0	0	0	0	0	0	0	0	0	0	0	0	0	0	0.005	0.000833333	0	0.00166667	0.0125	0.005	0	0.00583333	0.0133333	0.00166667	0	0.0133333	0.0125	0	0	0.0025	0	0	0	0.00583333	0	0	0	0.00166667	0.00166667	0.005	0.00166667	0.00416667	0.000833333	0.000833333	0.000833333	0	0	0	0	0	0.000833333	0.000833333	0.000833333	0.000833333	0.0025	0.00416667	0.00416667	0.00416667					0.005	0.0075	0.00416667	0.00166667	0	0	0	0	0							0	0	0	0	0	0	0	0	0	0	0	0	0.000833333	0.000833333	0.00166667					0.00166667	0.00333333	0		0	0	0	0	0	0	0	0.000833333	0.000833333	0	0	0	0.00583333	0.000833333	0.00916667	0.0075	0.00333333	0.00166667	0.00416667	0	0	0	0	0	0	0	0	0	0	0	0	0	0	0	0	0.00166667	0.0025	0.00833333	0	0.000833333	0.0125	0	0	0.0025	0.000833333	0	0	0.005	0.000833333	0	0	0.00916667	0	0	0	0.0025	0.0075	0	0.00166667	0.0108333	0.0175	0.015	0.00833333	0.00666667	0.005	0.00666667	0.00833333	0.00833333	0.005	0.00166667	0.000833333	0.00666667	0.0266667	0.0216667	0.3525	0.17	0.340833	0.169167	0.00166667	0.0775	0.13	0.0225	0.00416667	0.0258333	0.0241667	0.0075	0.0108333	0.0225	0.0183333	0	0.0025	0.0191667	0	0	0	0.0108333	0.0075	0	0	0.000833333	0	0	0	0	0	0	0	0	0	0	0	0	0		0	0	0	0	0	0.00166667	0	0	0.00166667	0.0025	0	0	0.00583333		0.00666667	0	0	0.01	0.00583333	0	0.000833333	0.00666667	0.0075	0	0.00583333	0.00166667	0	0.000833333	0.00916667					0.00583333	0.0533333	0.0116667	0.664167	0.6725	0.680833	0.0125	0.00833333	0.0708333	0.0466667	0	0.0183333	0.0591667	0	0	0.0191667	0.01	0	0	0.00583333	0	0	0	0	0	0	0	0	0	0	0	0	0.00166667	0	0.000833333	0.00833333	0.005	0	0.00333333	0.00583333	0	0	0.00666667	0	0	0	0.00333333	0	0	0	0	0	0	0	0.0025	0	0	0.0108333	0.0533333	0	0.00833333	0.67	0.09	0	0.0683333	0.593333	0.584167	0.6375	0.595833	0.685833	0.035	0.0716667	0.0666667	0.0266667	0.000833333	0.0475	0.02	0.6	0.7075	0.665	0.01	0.326667	0.765	0.025	0.0308333	0.396667	0.125	0	0.0225	0.0958333	0	0.00166667			0.0533333	0.0375	0.00583333	0.0075	0.0075	0.000833333	0	0	0	0	0	0	0	0	0	0	0							0	0	0	0	0	0	0	0	0		0	0	0	0	0	0	0	0	0	0	0	0	0	0	0	0	0	0	0	0	0	0	0	0.00666667	0	0	0	0.0216667	0	0	0	0	0.000833333	0	0	0	0	0	0	0	0	0	0	0	0	0	0.000833333	0.0133333	0	0	0.00666667	0.0425	0	0	0.0125	0.00666667	0.00583333	0.0141667	0	0	0	0	0	0	0.00166667	0	0	0.00166667	0.0025	0	0	0.00166667	0.000833333	0	0	0.00333333	0	0	0.00333333	0.000833333	0	0	0	0	0	0	0	0.000833333	0	0	0	0.000833333	0.000833333	0	0.000833333	0	0.00333333	0.005	0.000833333	0.000833333	0.005	0.0025							0.00333333	0.00416667	0.00666667	0.00416667	0	0	0	0.0025	0	0.0025	0.0025	0	0	0.0025	0.000833333	0	0	0.00166667	0	0	0	0	0.00166667	0.00666667	0	0	0.00833333	0.000833333	0	0	0	0.00916667	0.000833333	0.0241667	0	0.0291667	0.00416667	0.00583333	0.01	0.00333333	0	0.0158333	0.0108333	0.000833333	0.0116667	0.02	0.00583333	0	0.0116667	0.005	0	0	0.00166667	0.000833333	0	0	0.000833333	0.000833333	0	0	0.000833333	0.000833333	0	0	0	0	0	0					0	0	0	0	0	0	0	0	0.000833333	0.00416667	0.0075	0.0025	0	0	0.0025	0	0.00666667	0.00333333	0.0075	0.00583333	0.0133333	0.000833333	0	0	0.00583333	0.0175	0.0125	0.0258333	0.0141667	0	0.00416667	0.000833333	0.000833333	0	0	0
AtEXO70E2	0189_maxContact	0	0	0	0	0	0	0	0.00333333	0	0	0	0.00166667	0	0	0	0	0	0	0	0	0	0	0	0	0	0	0	0	0	0	0	0	0	0	0	0	0	0	0	0	0	0	0	0	0	0	0	0	0	0	0	0	0	0	0	0	0	0	0	0.000833333	0	0	0.00583333	0.0075	0	0	0.00916667	0.0075	0	0.01	0	0.00833333	0.000833333	0	0.005	0.00333333	0	0	0.00166667	0	0	0	0	0	0	0	0	0	0	0	0	0	0	0	0	0	0	0	0	0	0	0	0	0	0	0	0	0	0	0	0	0	0	0	0	0	0	0	0	0	0	0.000833333	0	0	0.00166667	0.00166667	0	0.00333333	0.005	0.00166667	0.00333333	0.0025	0.00166667	0.005	0.0025	0	0.00333333	0.005	0.005	0.00166667	0.00166667	0.00166667	0.000833333	0	0	0	0	0	0	0	0	0	0	0	0	0	0	0	0	0	0	0	0	0	0	0	0	0	0	0	0	0	0	0	0	0	0	0	0	0	0	0	0	0	0	0	0	0.0025	0	0	0	0	0	0	0	0	0	0	0.000833333	0	0.0108333	0.015	0.140833	0.0566667	0.0125	0.125833	0.161667	0.0391667	0.0116667	0.0966667	0.0716667	0.136667	0.235833	0.259167	0.1775	0.235833	0.0208333	0.0291667	0.0591667	0.0241667	0.0325	0.01	0.000833333	0.01	0.000833333	0	0	0	0	0	0.0125	0.015	0.00583333	0.0075	0	0	0.00666667	0	0	0	0	0	0	0	0	0	0	0	0	0	0	0.00333333	0.0108333	0.000833333	0	0.00916667	0.0108333	0.000833333	0	0.00916667	0.00833333	0	0.00416667	0.0166667	0.0183333	0.0166667	0.0125	0.0266667	0.0341667	0.0333333	0.0141667	0.0158333	0.0108333	0.0108333	0	0	0.01	0.0075	0	0	0.00833333	0	0	0	0	0	0	0	0	0	0	0	0	0	0	0	0	0	0	0	0	0	0	0	0	0	0	0	0	0	0	0	0	0	0	0	0	0	0	0	0	0	0	0	0	0	0	0	0	0	0	0	0	0	0	0	0.000833333	0	0.0125	0.000833333	0.00166667	0.0266667	0.02	0.0075	0.0233333	0.0633333	0.0483333	0.065	0.136667	0.2275	0.0241667	0.0491667	0.0125	0.0116667	0.0125	0.0125	0.00166667	0.0141667	0.00833333	0.0108333	0	0.01	0	0	0	0	0	0	0	0	0	0	0	0	0	0	0	0	0	0	0	0	0	0	0	0	0	0	0	0	0	0	0	0	0	0	0	0	0	0	0	0	0	0	0	0	0	0	0	0	0	0	0	0	0	0	0	0	0	0	0	0	0	0	0	0	0	0	0	0	0	0	0	0	0	0	0	0	0.0025	0.0108333	0.0125	0.0158333	0.00833333	0.0216667	0.00833333	0.01	0.0375	0.0225	0.01	0.0166667	0.0458333	0.04	0.0108333	0.0275	0.0633333	0.0466667	0.0108333	0.0416667	0.0541667	0.015	0.0125	0.0591667	0.045	0.00166667	0.0266667	0.0475	0.00833333	0.00833333	0.0158333	0.0125	0.00666667	0.01	0.01	0.01	0.01	0.01	0.0108333	0.00916667	0.00916667	0.00916667	0.0075	0.00833333	0.01	0.00916667	0.01	0.01	0.01	0.01	0.0125	0.0158333	0.0375	0.0483333	0.0525	0.0925	0.0483333	0.0758333	0.0333333	0.0516667	0.0333333	0.0333333	0.0208333	0.0208333	0.015	0.0175	0.0158333	0.025	0.0258333	0.0216667	0.0275	0.0116667	0.0141667	0.00916667	0.01	0.01	0.01	0.015	0.025	0.0283333	0.0283333	0.0475	0.0516667	0.0291667	0.025	0.0316667	0.0333333	0.0183333	0.0208333	0.0366667	0.0325	0.01	0.0208333	0.0391667	0.0158333	0.01	0.0375	0.0391667	0.0158333	0.0183333	0.0666667	0.0525	0.0383333	0.0525	0	0	0	0	0	0	0	0	0	0	0	0	0	0	0					0.01	0.01	0.000833333	0.01	0.0125	0.0075	0.00166667	0.0125	0.01	0.00166667	0.005	0.01	0.0025	0.00166667	0.0025	0	0	0	0	0	0	0				0.005	0.00333333	0	0	0.00583333	0.00166667	0	0.00333333	0.00583333	0.00166667	0.00166667	0.005	0.00166667	0.005	0.00166667	0.00166667	0	0	0	0	0	0	0.000833333	0.00166667							0.00666667	0.000833333	0.00833333	0.01	0.000833333	0.00166667	0.0108333	0.0075	0	0	0.00583333	0	0	0	0	0	0	0	0	0	0	0.045	0.01	0	0	0	0							0	0	0			0	0	0.0025	0	0	0.000833333	0.00166667	0	0	0.00833333	0.000833333	0	0.005	0.00916667	0	0	0.00916667	0.0108333	0.0108333	0.00166667	0.00916667	0.01	0.01	0.00833333	0.01	0.00916667																																											0.00916667	0.0108333	0.005	0.005	0.00166667	0	0.00416667	0.00916667	0.0108333	0.0191667	0.00833333	0.0133333	0.0625	0.0166667	0	0.0533333	0.0641667	0.0191667	0.0108333	0.100833	0.0641667	0	0.0566667	0.115833	0.00416667	0.0075	0.085	0.0191667	0	0	0.0133333	0.0025	0	0	0.0025	0	0	0	0	0	0.000833333	0	0	0	0.000833333	0.000833333	0.000833333	0.000833333	0.000833333	0.000833333	0	0	0.000833333	0.00416667	0.01	0.00916667	0.0191667	0.0108333	0.0158333	0.0108333		0.0116667	0.015	0.01	0.0125	0.00916667	0.00583333	0.00833333	0.00583333	0.00583333	0.00333333	0																						0	0	0		0	0	0							0	0	0	0	0	0	0	0.000833333	0.000833333	0.000833333	0.000833333	0.000833333	0	0	0	0	0	0	0	0	0	0	0.00583333	0	0	0.00833333	0.00833333	0.000833333	0.0025	0.01	0.0075	0.01	0.0375	0.00416667	0.0233333	0.0683333	0.000833333	0.0075	0.0466667	0.035	0	0.0025	0.0133333	0.00166667	0	0.000833333	0.0025	0	0	0	0	0	0	0.00166667	0	0	0.0025	0	0.000833333	0.0075	0.00333333	0.0133333	0.0483333	0.0433333	0.005	0	0.035	0.015	0	0.0158333	0.0191667	0.0291667	0.00166667	0	0.01	0.0141667	0	0	0.01	0.0075	0	0	0.00916667	0	0	0	0	0	0	0.000833333	0.00166667	0.000833333	0	0.000833333	0.0025	0	0	0.000833333	0	0	0	0	0	0	0.00416667	0.0075	0.00583333	0.00416667			0.005	0.00166667	0	0	0.0125	0	0	0.015	0.0158333	0	0	0.0225		0.0108333	0	0.000833333	0.0316667	0.00833333	0	0.0233333	0.0483333	0	0.00166667	0.06	0.035	0	0.00416667	0.0525					0.01	0.01	0.0075	0.0341667	0.0558333	0.05	0.00583333	0.0108333	0.0233333	0.0025	0	0	0.00166667	0	0	0.00416667	0	0	0	0	0	0	0	0.000833333	0	0	0	0	0	0	0	0.00666667	0.0216667	0.0175	0.0158333	0.0366667	0.0241667	0	0.005	0.0258333	0	0	0.005	0	0	0	0.00166667	0	0	0	0	0	0	0	0	0	0	0.0208333	0.0291667	0	0.0175	0.0691667	0.0491667	0.005	0.0325	0.0591667	0.0125	0.0308333	0.0266667	0.0383333	0.005	0.0141667	0.02	0.0075	0	0	0.000833333	0.0125	0.055	0.0558333	0	0.0458333	0.0808333	0.0216667	0.0075	0.0675	0.0483333	0	0.0141667	0.0291667	0	0			0.0216667	0.0125	0	0	0	0	0	0	0	0	0	0	0	0	0	0	0							0	0	0	0	0	0.00166667	0.00583333	0.0208333	0.0616667			0.00916667	0.0075	0	0	0	0	0	0	0	0	0	0	0	0	0	0	0	0	0	0	0	0	0	0	0	0	0	0	0	0	0	0	0	0	0	0	0	0	0	0	0	0	0	0	0	0.0116667	0.00416667	0	0.01	0.00833333	0.01	0	0.16	0.0108333	0		0	0	0.0175	0.00166667	0	0	0.0025	0.143333	0.0108333	0	0.134167	0.110833	0.0183333	0.0025	0.123333	0.0433333	0.00916667	0.0325	0.135833	0.0216667	0	0.0258333	0.02	0.00166667	0	0.0275	0.0291667	0	0	0.0275	0.03	0.00583333	0.000833333	0.0316667	0.0166667	0.00333333	0.00916667	0.0158333	0.01	0	0	0	0	0	0																	0	0	0	0.000833333	0.000833333	0	0.000833333	0.00583333	0	0	0.00666667	0.00666667	0	0.0075	0.00916667	0	0.00416667	0.00833333	0.005	0	0.000833333	0.01	0	0.0075	0	0.0075	0	0.0075	0.150833	0.0208333	0.0075	0.0941667	0.236667	0.00833333	0.0433333	0.26	0.1725	0.0025	0.0758333	0.221667	0.0266667	0.00166667	0.0375	0.0683333	0.0216667	0	0.0191667	0.0183333	0.000833333	0.000833333	0.0125	0.01	0	0.000833333	0										0	0	0	0	0	0	0	0.005	0.00416667	0.000833333	0.01	0.0125	0.00666667	0	0.0483333	0.0391667	0.00666667	0.01	0.0608333	0.0208333	0	0	0.00666667	0.01	0.01	0.0108333	0.0116667	0.0125	0.0108333	0.0133333	0.0141667	0.00916667	0.00583333	0.00583333	0.005	0.000833333	0.000833333
AtEXO70H1	0190_maxContact	0	0	0	0	0	0	0	0	0	0	0	0	0	0	0	0	0	0	0	0	0	0	0	0	0	0	0	0	0	0	0	0	0	0	0	0	0	0	0	0	0	0	0	0	0	0	0	0	0	0	0	0	0	0	0	0	0	0	0	0	0	0	0	0	0	0	0	0	0	0	0	0	0	0	0	0	0	0	0	0	0	0	0	0	0	0	0	0	0	0	0	0	0	0	0	0	0	0	0	0	0	0	0	0	0	0	0	0	0	0	0	0	0	0	0	0	0	0	0	0	0	0	0	0	0	0	0	0	0	0	0	0	0	0	0	0	0	0	0	0	0	0	0	0	0	0	0	0	0	0	0	0	0	0	0	0	0	0	0	0	0	0	0	0	0	0	0	0	0	0	0	0	0	0	0	0	0	0	0	0	0	0	0	0	0	0	0	0	0	0	0	0	0	0	0	0	0	0	0	0	0	0.02	0.641667	0.7125	0.0341667	0.290833	0.845	0.16	0.035	0.661667	0.165	0.840833	0.885	0.860833	0.901667	0.910833	0.0958333	0.06	0.7225	0.0233333	0.0191667	0	0	0	0	0	0	0	0	0	0	0	0	0	0	0	0	0	0	0	0	0	0	0	0	0	0	0	0	0	0	0	0	0	0	0	0	0	0	0	0	0	0	0	0	0	0	0	0	0	0	0	0	0	0	0	0	0	0	0	0	0	0	0	0	0	0	0	0	0	0	0	0	0	0	0	0	0	0	0	0	0	0	0	0	0	0	0	0	0	0	0	0	0	0	0	0	0	0	0	0	0	0	0	0	0	0	0	0	0	0	0	0	0	0	0	0	0	0	0	0	0	0	0	0.143333	0.443333	0.560833	0.601667	0.6575	0.795833	0.0875	0.351667	0.04	0.01	0	0	0	0	0	0	0	0	0	0	0	0	0	0	0	0	0	0	0	0	0	0	0	0	0	0	0	0	0	0	0	0	0	0	0	0	0	0	0	0	0	0	0	0	0	0	0	0	0	0	0	0	0	0	0	0	0	0	0	0	0	0	0	0	0	0	0	0	0	0	0	0	0	0	0	0	0	0	0	0	0	0	0	0	0	0	0.00166667	0.000833333	0	0	0	0	0.00333333	0.0075	0	0.00583333	0.00916667	0	0	0.00583333	0.00916667	0	0	0.00333333	0	0	0	0.00333333	0	0	0	0	0	0	0	0	0	0	0	0	0	0	0.000833333	0	0	0	0	0	0	0	0	0	0	0	0	0.0025	0.0116667	0.0208333	0.0216667	0.0433333	0.0225	0.0625	0.0441667	0.0275	0.0366667	0.0175	0.0158333	0.015	0.00583333	0.00666667	0.00333333	0.00666667	0.005	0.00333333	0	0	0	0	0	0	0	0	0	0	0	0	0.00166667	0	0	0.00166667	0.00333333	0	0	0.00416667	0.00416667	0	0.000833333	0.0175	0.000833333	0	0.01	0.0125	0	0.000833333	0.0266667	0.0075	0	0.00916667								0	0	0	0	0	0	0	0					0				0		0	0	0	0	0	0	0																					0	0	0	0	0	0	0	0					0	0	0	0	0	0	0	0	0	0	0	0	0	0	0	0	0	0	0	0	0	0	0	0	0	0	0	0	0	0	0	0	0	0	0	0	0	0	0	0	0	0			0	0	0	0	0	0	0	0	0	0	0	0	0	0	0	0	0	0	0	0	0.0025	0	0	0.00666667	0.00583333	0	0	0.00583333	0	0	0	0.00166667	0																																																0	0	0	0	0	0	0	0.00583333	0	0	0.00583333	0.00583333	0	0	0.0025	0.00166667	0	0	0	0	0	0	0	0	0	0	0	0	0	0	0	0	0	0	0	0	0	0	0	0	0	0	0	0	0	0	0	0	0		0	0	0	0	0	0	0	0	0	0	0	0	0	0																																0	0	0	0	0	0	0	0	0	0	0	0	0	0.000833333	0.00166667	0	0	0.0025	0.0025	0	0.000833333	0.00333333	0	0	0	0.000833333	0	0	0	0	0	0	0	0.00583333	0.0075	0.00583333	0	0	0	0	0	0	0	0	0	0	0	0	0	0	0	0	0	0	0	0	0	0	0	0	0	0	0	0	0	0	0	0	0	0	0	0	0	0	0	0	0	0	0	0	0	0	0	0	0	0	0	0	0	0	0	0	0	0	0	0	0	0	0	0	0.000833333	0	0	0.000833333	0.000833333	0	0	0	0	0	0			0	0	0	0	0	0	0	0	0	0	0	0		0	0	0	0	0	0	0	0	0	0	0	0	0	0	0					0	0	0	0	0	0	0	0	0	0	0	0	0	0	0	0	0	0	0	0	0	0	0	0	0	0	0	0	0	0	0	0	0	0	0	0	0	0	0	0	0	0	0	0	0	0	0	0	0	0	0	0	0	0	0	0	0	0	0	0	0	0	0	0.545833	0.0133333	0	0.0075	0.00916667	0	0	0	0	0	0	0	0	0	0	0	0	0	0	0	0	0	0	0	0	0	0	0	0			0	0	0	0	0	0	0	0	0	0	0	0	0	0	0.055	0.348333	0.295	0.6575	0.6375	0.489167	0.6325	0.358333	0.0383333	0.03	0.0525	0.0316667	0.01	0.01	0.00916667	0.000833333	0	0				0	0	0	0	0	0	0	0	0	0	0	0	0	0.0466667	0	0	0.795833	0.665833	0	0.800833	0.910833	0.351667	0.0633333	0.9	0.7725	0	0.2225	0.163333	0	0	0.07	0.04	0.845	0.0408333	0	0.655	0.31	0	0	0.42	0	0	0	0	0	0	0	0	0	0	0	0	0	0		0	0	0	0	0	0	0	0	0	0	0	0	0	0	0	0.0325	0.726667	0.01	0.01	0.840833	0.733333	0	0.01	0.661667	0	0	0.08	0.451667	0.000833333	0	0.128333	0.0183333	0	0.00833333	0.0108333	0.01	0.0025	0.00166667	0.0108333	0.00166667	0		0														0	0	0	0	0	0.0108333	0	0	0.0266667	0.0108333	0	0.01	0.0241667	0	0	0.00666667	0.000833333	0.01	0.0383333	0	0	0.0333333	0.0283333	0	0	0.00166667	0	0	0	0	0	0	0.00166667	0.000833333	0	0	0.0208333	0.00333333	0	0.0191667	0.0241667	0	0	0.0191667	0.01	0.00333333	0	0	0.00333333	0.00166667	0	0	0	0	0	0	0	0	0	0	0					0	0	0	0	0	0	0	0.000833333	0.0075	0	0	0.0166667	0.0141667	0	0	0.0025	0.015	0.0025	0.0283333	0.0583333	0.04	0.0175	0.0383333	0.0575	0.000833333	0	0.0141667	0.00333333	0.0133333	0.005	0.0216667	0.01	0.0216667	0.0075	0.00583333	0.00583333	0.0075	0	0		0.0025	0	0	0	0	0					0	0	0	0	0	0	0	0	0
AtEXO70H2	0191_maxContact	0	0.0075	0	0	0	0	0	0	0	0	0	0	0	0	0	0	0	0	0	0	0	0	0	0	0	0	0	0	0	0	0	0	0	0	0	0	0	0	0	0	0	0	0	0	0	0	0	0	0	0	0	0	0	0	0	0	0	0	0	0	0	0	0	0	0	0	0	0	0	0	0	0	0	0	0	0	0	0	0	0	0	0	0	0	0	0	0	0	0	0	0	0	0	0	0	0	0	0	0	0	0	0	0	0	0	0	0	0	0	0	0	0	0	0	0	0	0	0	0	0	0	0	0	0	0	0	0	0	0	0	0	0	0	0	0	0	0	0	0	0	0	0	0	0	0	0	0	0	0	0	0	0	0	0	0	0	0	0	0	0	0	0	0	0	0	0	0	0	0	0	0	0	0	0	0	0	0	0	0	0	0	0	0	0	0	0	0	0	0	0	0	0	0	0	0	0	0	0	0	0	0.00916667	0.0591667	0.635	0.5675	0.0491667	0.460833	0.751667	0.334167	0.0916667	0.675	0.198333	0.806667	0.851667	0.8	0.545833	0.836667	0.0533333	0.065	0.1025	0.0075	0.00916667	0	0	0.000833333	0	0	0	0	0	0	0	0	0	0	0	0	0	0	0	0	0	0	0	0	0	0	0	0	0	0	0	0	0	0	0	0	0	0	0	0	0	0	0	0.0025	0	0.00583333	0	0.0025	0.005	0	0	0	0	0	0	0	0	0	0	0	0	0	0	0	0	0	0	0	0	0	0	0	0	0	0	0	0	0	0	0	0	0	0	0	0	0	0	0	0	0	0	0	0	0	0	0	0	0	0	0	0	0	0	0	0	0	0	0	0	0	0	0	0	0	0	0	0	0	0.000833333	0	0	0.00166667	0.000833333	0	0.0241667	0.211667	0.5075	0.646667	0.71	0.764167	0.115833	0.580833	0.05	0.0025	0	0.00166667	0	0	0	0	0	0	0	0	0	0	0	0	0	0	0	0	0	0	0	0	0	0	0	0	0	0	0	0	0	0	0	0	0	0	0	0	0	0	0	0	0	0	0	0	0	0	0	0	0	0	0	0	0	0	0	0	0	0	0	0	0	0	0	0	0	0	0	0	0	0	0	0	0	0	0	0	0	0	0	0	0	0	0	0	0	0.00166667	0	0	0	0	0.00166667	0	0	0	0.0025	0	0	0	0.00166667	0	0	0.00166667	0	0	0	0	0	0	0	0	0	0	0.00166667	0	0	0.00333333	0.0075	0.0075	0.00833333	0.0116667	0.0133333	0.0125	0.0125	0.0116667	0.00916667	0.0108333	0.0141667	0.00833333	0.015	0.01	0.0133333	0.0108333	0.0141667	0.015	0.0383333	0.08	0.0666667	0.1425	0.104167	0.169167	0.114167	0.1175	0.174167	0.168333	0.1425	0.1475	0.140833	0.0675	0.0608333	0.0933333	0.0666667	0.0333333	0.0466667	0.0191667	0.0291667	0.0208333	0.0175	0.01	0.00666667	0.00666667	0.0141667	0.0233333	0.0108333	0.0225	0.0375	0.0191667	0.0125	0.0358333	0.0416667	0.01	0.0133333	0.0425	0.035	0.00833333	0.0441667	0.045	0.0116667	0.00916667	0.0366667	0.0183333	0.0108333	0.02	0.0358333	0.0141667	0.00916667	0.0166667								0	0	0	0	0	0	0	0.000833333					0				0		0	0	0	0	0	0	0																					0	0	0.00166667	0.00416667	0.005	0.00916667	0.00916667	0.00833333					0.00583333	0.00416667	0	0	0	0	0	0	0	0	0	0.00166667	0.005	0	0	0.000833333	0	0	0	0	0	0	0	0	0	0	0	0	0	0	0	0	0	0	0	0	0	0	0	0	0	0			0	0	0.0116667	0	0	0	0.02	0.00166667	0	0.0233333	0.0308333	0	0	0.0208333	0.0125	0	0	0.0075	0	0.000833333	0.150833	0.0216667	0.000833333	0.6825	0.1225	0.0166667	0.105	0.658333	0.0325	0.01	0.0983333	0.634167	0.66																																																0.510833	0.206667	0.0183333	0.696667	0.641667	0.00916667	0.139167	0.76	0.230833	0	0.6425	0.0916667	0	0	0.01	0	0	0	0	0	0	0	0	0	0	0	0.00166667	0	0	0	0	0	0	0.00166667	0	0.000833333	0.00333333	0	0	0	0.000833333	0	0	0	0	0	0	0	0		0	0	0	0	0	0	0	0	0	0	0		0	0																																0	0	0	0	0	0	0	0	0	0	0	0	0	0.00666667	0.0183333	0.000833333	0.0025	0.0266667	0.03	0	0.0133333	0.0341667	0.0266667	0	0.00833333	0.0366667	0	0	0.01	0	0.005	0.223333	0.581667	0.66	0.7775	0.639167	0.598333	0.675833	0.0183333	0.005	0.0983333	0.0158333	0	0	0	0	0	0	0	0.00583333	0	0	0	0	0	0	0	0	0	0	0	0	0	0	0	0	0	0	0	0	0	0	0	0	0	0	0	0	0	0	0	0	0	0	0	0	0	0	0	0	0	0	0	0	0	0	0.0025	0	0	0.0025	0.00416667	0	0	0.0025	0.005	0	0	0	0.00916667	0.0658333	0.0108333			0.443333	0.238333	0.005	0.118333	0.580833	0.0183333	0	0.0616667	0.0408333	0	0	0		0	0	0	0	0	0	0	0	0	0	0	0	0	0	0					0	0	0	0	0	0	0	0	0	0	0	0	0	0	0	0	0	0	0	0	0	0	0	0.000833333	0	0	0.0025	0.00166667	0	0	0.00666667	0.0208333	0.0866667	0.00833333	0	0	0	0	0	0	0	0	0	0	0	0	0	0	0	0	0	0	0	0	0	0	0	0	0	0.00166667	0.00333333	0	0	0.0725	0.00166667	0	0.00166667	0.000833333	0	0	0	0	0	0	0	0	0	0	0	0	0	0	0	0	0	0	0	0	0	0	0	0			0	0	0	0	0	0	0	0	0	0	0	0	0	0	0.000833333	0.035	0.0516667	0.0941667	0.0625	0.0566667	0.104167	0.0425	0.005	0.0241667	0.0533333	0.00833333	0.00333333	0.00416667	0.00583333	0.00583333	0.00166667	0.000833333				0.000833333	0.000833333	0	0	0	0	0	0	0.0025	0.0108333	0	0	0.0175	0.0233333	0	0.00416667	0.163333	0.126667	0	0.22	0.234167	0.0658333	0.065	0.2625	0.159167	0	0.121667	0.14	0	0.01	0.00916667	0.0133333	0.2025	0.0216667	0	0.185	0.1025	0	0	0.128333	0	0	0	0.0216667	0	0	0	0	0	0	0	0	0	0		0	0	0	0	0	0.005	0.000833333	0	0	0.00416667	0	0	0.0108333	0.0208333	0	0.00833333	0.156667	0.000833333	0.000833333	0.123333	0.1125	0	0.000833333	0.160833	0	0	0.0408333	0.130833	0.000833333	0	0.0308333	0.0125	0	0.0025	0.00583333	0	0	0	0	0	0	0	0														0	0	0	0	0	0	0	0	0	0	0	0	0.000833333	0	0	0	0	0	0.00166667	0	0	0.00166667	0.00166667	0	0	0	0	0	0	0	0	0	0	0.00166667	0	0	0.0166667	0.00333333	0	0.0166667	0.0233333	0	0.000833333	0.0183333	0.005	0	0	0.000833333	0	0	0	0	0	0	0	0	0	0	0	0	0					0	0	0	0	0	0	0	0.00166667	0	0	0.00166667	0.00416667	0.00583333	0.00916667	0.000833333	0.0158333	0.0166667	0	0.0208333	0.0258333	0.00666667	0.015	0.025	0.0133333	0	0	0.000833333	0	0	0	0.000833333	0	0	0	0	0	0	0	0.000833333	0.000833333	0.000833333	0	0	0	0	0					0	0	0.0025	0.0025	0.00166667	0.00416667	0.000833333	0	0
AtEXO70H4	0192_maxContact	0	0	0	0	0	0	0	0	0	0	0	0	0	0	0	0	0	0	0	0	0	0	0	0	0	0	0	0	0	0	0	0	0	0	0	0	0	0	0	0	0	0	0	0	0	0	0	0	0	0	0	0	0	0	0	0	0	0	0	0	0	0	0	0	0	0	0	0	0	0	0	0	0	0	0	0	0	0	0	0	0	0	0	0	0	0	0	0	0	0	0	0	0	0	0	0	0	0	0	0	0	0	0	0	0	0	0	0	0	0	0	0	0	0	0	0	0	0	0	0	0	0	0	0	0	0	0	0	0	0	0	0	0	0	0	0	0	0	0	0	0	0	0	0	0	0	0	0	0	0	0	0	0	0	0	0	0	0	0	0	0	0	0	0	0	0	0	0	0	0	0	0	0	0	0	0	0	0	0	0	0	0	0	0	0	0	0	0	0	0	0	0	0	0	0	0	0	0	0	0	0	0.0175	0.363333	0.651667	0.0483333	0.0675	0.775	0.218333	0.0341667	0.483333	0.145	0.776667	0.86	0.849167	0.896667	0.895	0.0633333	0.0775	0.731667	0.0375	0.0358333	0	0.00166667	0	0	0	0	0	0	0	0	0	0	0	0	0	0	0	0	0	0	0	0	0	0	0	0	0	0	0	0	0	0	0	0	0	0	0	0	0	0	0	0	0	0	0	0	0	0	0	0	0	0	0	0	0	0	0	0	0	0	0	0	0	0	0	0	0	0	0	0	0	0	0	0	0	0	0	0	0	0	0	0	0	0	0	0	0	0	0	0	0	0	0	0	0	0	0	0	0	0	0	0	0	0	0	0	0	0	0	0	0	0	0	0	0	0	0	0	0	0	0	0.00916667	0	0.01	0.0541667	0.2225	0.519167	0.709167	0.754167	0.165	0.563333	0.02	0.00916667	0	0.005	0	0.0025	0	0.00166667	0	0	0	0	0	0	0	0	0	0	0	0	0	0	0	0	0	0	0	0	0	0	0	0	0	0	0	0	0	0	0	0	0	0	0	0	0	0	0	0	0	0	0	0	0	0	0	0	0	0	0	0	0	0	0	0	0	0	0	0	0	0	0	0	0	0	0	0	0	0	0	0	0	0	0	0	0	0	0	0.0025	0.0025	0.00166667	0	0.000833333	0	0	0.000833333	0.000833333	0	0.000833333	0.0025	0.000833333	0	0.00166667	0.005	0	0	0.00166667	0.000833333	0	0	0	0	0	0	0	0	0	0	0	0	0.000833333	0	0.00333333	0.0025	0.00333333	0.0075	0.00416667	0.00333333	0.00166667	0	0	0	0	0	0	0	0	0	0	0.00583333	0.0075	0.0125	0.0275	0.01	0.025	0.02	0.015	0.0291667	0.0125	0.0158333	0.0116667	0.0116667	0.00666667	0.00166667	0.000833333	0.000833333	0.00166667	0.00166667	0	0.000833333	0	0.00333333	0	0	0.000833333	0.0025	0.00416667	0.000833333	0.00416667	0.00583333	0.005	0.0025	0.00333333	0.005	0.00416667	0.00416667	0.0025	0.00666667	0.000833333	0.000833333	0.000833333	0	0	0	0	0	0	0.00416667	0.000833333	0	0.000833333							0	0	0	0	0	0	0	0	0					0				0	0	0	0	0	0	0	0	0																					0	0	0		0	0	0	0					0	0	0	0					0	0	0	0	0	0	0	0	0	0	0	0	0	0	0	0	0	0	0	0	0	0	0	0	0	0	0	0	0	0	0	0	0	0			0	0	0	0	0	0	0	0	0	0	0	0	0	0	0	0	0	0	0	0	0.000833333	0	0	0	0.000833333	0	0	0.0025	0	0	0	0.0025	0.00333333																																																0	0	0	0.0025	0.00166667	0	0	0.005	0	0	0.00166667	0.000833333	0	0	0	0	0	0	0	0	0	0	0	0	0	0	0	0	0	0	0	0	0	0	0	0	0	0	0	0	0	0	0	0	0	0	0	0	0	0	0	0	0	0	0	0																																										0	0	0	0	0	0	0	0	0	0	0	0	0	0	0	0	0	0	0	0	0	0	0	0	0	0	0	0	0	0	0.000833333	0.000833333	0.005	0.00166667	0.00166667	0.000833333	0.000833333	0	0	0	0	0	0	0	0	0	0	0	0	0	0.000833333	0	0	0	0.000833333	0	0	0	0	0.000833333	0.000833333	0	0	0	0	0	0	0	0	0	0	0	0	0	0	0	0	0	0.000833333	0.00916667	0	0	0.00916667	0.000833333	0	0	0.0025	0	0	0	0	0	0	0	0	0	0	0	0	0	0	0	0	0	0	0	0	0.00166667	0			0.00166667	0	0	0	0.00416667	0	0	0	0	0	0	0		0	0	0	0	0	0	0	0	0	0	0	0	0	0	0	0	0	0	0	0	0	0	0	0.0133333	0.0175	0	0	0.0175	0.00583333	0	0.00333333	0.0183333	0	0	0.0141667	0.005	0	0.0116667	0.0075	0	0.0125	0.000833333	0	0	0	0	0	0	0	0	0	0	0	0	0	0	0	0	0	0	0.00916667	0	0	0.00916667	0.0025	0	0	0.000833333	0.00166667	0	0	0.00166667	0.00166667	0	0	0.000833333	0	0	0	0	0	0	0.456667	0.0116667	0	0.01	0.01	0	0	0	0	0	0	0	0	0	0	0	0	0	0.0025	0.00333333	0	0	0.0225	0.0141667	0	0	0.0241667	0	0			0.0208333	0.0133333	0.000833333	0.00833333	0.00416667	0	0.000833333	0.01	0	0	0.0025	0.000833333	0	0	0.02	0.189167	0.191667	0.0841667	0.221667	0.709167	0.489167	0.683333	0.136667	0.333333	0.2975	0.0266667	0.01	0.01	0.00666667	0.00166667	0.00166667	0				0		0	0	0	0	0	0	0	0	0	0	0	0.0358333	0	0	0.754167	0.618333	0.000833333	0.775	0.895	0.461667	0.0391667	0.896667	0.745	0	0.1025	0.0483333	0	0	0.0125	0.0275	0.775	0.0233333	0	0.2175	0.339167	0	0	0.525	0	0	0	0.00916667	0	0	0	0	0	0	0	0	0	0		0.000833333	0	0	0	0	0	0	0	0	0	0	0.000833333	0	0.0025	0	0.01	0.670833	0.01	0.0075	0.776667	0.65	0	0.01	0.5875	0	0.00666667	0.141667	0.511667	0	0.00333333	0.0466667	0.0866667	0	0.00333333	0.0125	0	0	0	0.000833333	0	0	0	0														0	0	0	0	0	0	0	0	0	0	0	0	0	0	0	0	0	0.00666667	0.0133333	0	0	0.0116667	0.00666667	0	0	0.005	0.00166667	0	0	0	0	0	0	0	0	0	0.00166667	0.00583333	0	0	0.00166667	0.00666667	0.00333333	0	0	0.00666667	0	0	0	0	0	0	0	0	0	0	0	0	0	0	0	0	0	0	0	0	0	0	0	0	0	0	0	0	0	0	0.0075	0.0075	0.00333333	0	0.00333333	0.00833333	0	0	0.00416667	0.0108333	0	0.00166667	0.0025	0	0	0	0	0	0	0	0	0	0	0	0	0					0	0	0	0	0					0	0	0	0	0	0	0	0
AtEXO70H7	0193_maxContact	0	0	0	0	0	0	0	0	0	0	0	0	0	0	0	0	0	0	0	0	0	0	0	0	0	0	0	0	0	0	0	0	0	0	0	0	0	0	0	0	0	0	0	0	0	0	0	0	0	0	0	0	0	0	0	0	0	0	0	0	0	0	0	0	0	0	0	0	0	0.000833333	0	0	0	0	0	0	0	0	0	0	0	0	0	0	0	0	0	0	0	0	0	0	0	0	0	0	0	0	0	0	0	0	0	0	0	0	0	0	0	0	0	0	0	0	0	0	0	0	0	0	0	0	0	0	0	0	0	0	0	0	0	0	0	0	0	0	0	0	0	0	0	0	0	0	0	0	0	0	0	0	0	0	0	0	0	0	0	0	0	0	0	0	0	0	0	0	0	0	0	0	0	0	0	0	0	0	0	0	0	0	0	0	0	0	0	0	0	0	0	0	0	0	0	0	0	0	0	0	0	0	0.0075	0.0583333	0.73	0.71	0.0466667	0.374167	0.839167	0.359167	0.0508333	0.478333	0.0975	0.800833	0.870833	0.855833	0.7625	0.8925	0.0966667	0.0991667	0.380833	0.015	0.0275	0	0	0	0	0.0025	0.0258333	0.00416667	0.00416667	0.00833333	0.0641667	0.0666667	0.0283333	0.114167	0.00416667	0.00416667	0.0775	0.00416667	0	0	0	0	0	0	0	0	0	0	0	0	0	0	0.000833333	0	0	0	0	0	0	0	0	0	0	0.000833333	0.00416667	0.00916667	0.01	0.00916667	0.00416667	0	0.00583333	0	0.00416667	0	0	0	0	0	0	0	0	0	0	0	0	0	0	0	0	0	0	0	0	0	0	0	0	0	0	0	0	0	0	0	0	0	0	0	0	0	0	0	0	0	0	0	0	0	0	0	0	0	0	0	0	0	0	0	0	0	0	0	0	0	0.0108333	0	0	0.00833333	0.0933333	0	0	0.0925	0.035	0	0.115	0.475833	0.618333	0.6625	0.726667	0.8	0.128333	0.62	0.0433333	0.00916667	0.000833333	0.00166667	0	0.00333333	0	0.00666667	0	0.0125	0.00833333	0	0.00416667	0.00416667	0.00416667	0	0	0	0	0	0	0	0	0	0	0	0	0	0	0	0	0	0	0	0	0	0	0	0	0	0	0	0	0	0	0	0	0	0	0	0	0	0	0	0	0	0	0	0	0	0	0	0	0	0	0	0	0	0	0	0	0	0	0	0	0	0	0	0	0	0	0	0	0	0	0	0	0	0.00166667	0.01	0.00166667	0.005	0.00583333	0.00583333	0.00916667	0.005	0.0025	0.00583333	0.0108333	0.00833333	0	0.0141667	0.0158333	0.00583333	0	0.0116667	0.0116667	0	0	0.00833333	0.00583333	0	0.0025	0.00583333	0	0	0.005	0.00166667	0	0.00333333	0.0025	0.00333333	0.00833333	0.00666667	0.0141667	0.00916667	0.00833333	0.00916667	0.0075	0.0075	0.015	0.00666667	0.025	0.00833333	0.0141667	0.0075	0.0108333	0.0116667	0.0166667	0.0191667	0.0191667	0.0366667	0.0241667	0.0341667	0.0266667	0.02	0.0266667	0.0158333	0.0133333	0.0108333	0.00833333	0.0075	0.00333333	0.00583333	0.00833333	0.0075	0.00916667	0.000833333	0.00166667	0	0	0	0	0.00416667	0.00583333	0.0075	0.00833333	0.0258333	0.0283333	0.0166667	0.015	0.0258333	0.0266667	0.01	0.0141667	0.0275	0.0183333	0.005	0.0183333	0.025	0.0108333	0.00416667	0.0216667	0.0258333	0.00416667	0.0141667	0.0291667	0.02	0.0133333	0.0233333																												0.0491667	0.0658333	0.0341667	0.035	0.115																					0.0733333	0.0166667	0.015	0.0116667	0.00666667	0.0116667	0.00666667	0.00333333					0.00166667	0	0	0					0	0	0	0	0	0	0	0	0	0	0	0	0	0	0	0	0	0	0	0	0	0	0	0	0	0	0	0	0	0	0	0	0	0			0	0	0	0	0	0	0	0	0	0	0	0	0	0	0	0	0	0	0	0.00416667	0.208333	0.00416667	0	0.331667	0.185833	0.00333333	0.0283333	0.329167	0.0166667	0.00416667	0.0333333	0.333333	0.335833																																																0.285	0.230833	0.0316667	0.3375	0.2975	0.00416667	0.0883333	0.359167	0.0991667	0	0.300833	0.0591667	0	0	0.00416667	0	0	0	0	0	0	0	0	0	0	0	0	0	0	0	0	0	0	0	0	0	0	0	0	0	0	0	0	0	0	0	0	0	0	0	0	0	0			0	0.000833333	0.000833333	0.00166667	0.00416667	0.0025	0.00416667	0.0025	0.0025																																0	0	0	0	0	0	0	0	0	0	0	0	0	0	0	0	0	0	0	0	0	0	0	0	0	0	0	0	0	0	0.00416667	0.0525	0.264167	0.31	0.366667	0.3075	0.335833	0.3425	0.00833333	0	0.0883333	0.0166667	0	0	0	0	0	0	0	0	0	0	0	0	0	0	0	0	0	0	0	0	0	0	0	0	0	0	0	0	0	0	0	0.00333333	0	0	0	0.00583333	0	0	0.000833333	0.01	0	0	0.00666667	0.00166667	0	0	0	0	0	0	0	0	0	0	0	0	0	0	0	0	0	0	0	0	0	0	0	0.0175	0.00416667			0.228333	0.111667	0	0.0391667	0.293333	0.01	0	0.005	0.0166667	0	0	0		0	0	0	0	0	0	0	0	0	0	0	0	0	0	0				0	0	0	0	0.0108333	0.02	0.0333333	0.0075	0.000833333	0.035	0.0183333	0	0.00166667	0.0233333	0	0.00333333	0.00333333	0.00166667	0	0.00916667	0.0025	0	0.00666667	0.00416667	0	0	0	0.00166667	0	0	0	0	0.0025	0.02	0	0.00416667	0.00416667	0	0.00166667	0.00416667	0	0	0.00583333	0.000833333	0	0.00666667	0.005	0	0	0.00333333	0.000833333	0	0	0	0	0	0	0	0.00166667	0.0116667	0	0.00166667	0.0308333	0.0175	0.348333	0.00833333	0.0233333	0.0233333	0.0225	0	0	0	0	0	0	0	0	0	0.00166667	0.0258333	0.02	0	0.0216667	0.0366667	0.00833333	0.000833333	0.0383333	0.0341667	0	0.0116667	0.0358333	0	0			0.0191667	0.0108333	0	0.0025	0.0025	0	0	0.00583333	0.00166667	0	0.00166667	0.00166667	0	0	0.00583333	0.0266667	0.375833	0.390833	0.288333	0.325	0.333333	0.36	0.0983333	0.123333	0.0916667	0.0208333	0.0208333	0.0216667	0.0175	0.0183333	0.0208333	0.0225	0.00583333	0.00166667	0.0075	0	0	0	0	0	0	0	0	0	0	0	0	0	0.00583333	0	0	0.430833	0.344167	0	0.461667	0.536667	0.355833	0.0175	0.536667	0.506667	0.00583333	0.145833	0.156667	0.0108333	0.0075	0.0575	0.0291667	0.500833	0.04	0	0.424167	0.223333	0	0	0.280833	0	0	0	0	0	0	0	0	0	0.00666667	0	0	0.005	0.000833333		0	0	0	0	0	0	0	0	0	0	0	0	0	0	0	0.00583333	0.391667	0	0	0.4525	0.37	0	0	0.1875	0	0	0.00583333	0.355833	0	0	0	0.00166667	0	0	0	0	0	0	0	0	0	0	0														0	0	0	0	0	0	0	0	0	0	0	0	0	0	0	0	0	0	0.00166667	0	0	0.000833333	0.000833333	0	0	0	0	0	0	0	0.00583333	0.0025	0.000833333	0	0	0	0.00833333	0	0	0.00916667	0.0116667	0	0	0.00583333	0	0	0	0	0	0	0	0	0	0	0	0	0	0	0	0	0					0	0	0	0	0	0	0	0	0	0	0	0	0	0	0	0	0.0025	0	0.00583333	0.01	0.005	0.00666667	0.0141667	0.0133333	0	0	0.00333333	0	0	0	0	0	0	0	0	0	0	0	0	0	0	0	0	0	0	0	0	0	0	0	0	0	0	0	0	0	0	0	0	0	0	0	0	0
AtEXO70A1	Chain_pos_0184	1	2	3	4	5	6	7	8	9	10	11	12	13	14	15	16	17	18	19	20	21	22	23	24	25	26	27	28	29	30	31	32	33	34	35	36	37	38	39	40	41	42	43	44	45	46	47	48	49	50	51	52	53	54	55	56	57	58	59	60	61	62	63	64	65	66	67	68	69	70	71	72	73	74	75	76	77	78	79	80	81	82	83	84	85	86	87	88	89	90	91	92	93	94	95	96	97	98	99	100	101	102	103	104	105	106	107	108	109	110	111	112	113	114	115	116	117	118	119	120	121	122	123	124	125	126	127	128	129	130	131	132	133	134	135	136	137	138	139	140	141	142	143	144	145	146	147	148	149	150	151	152	153	154	155	156	157	158	159	160	161	162	163	164	165	166	167	168	169	170	171	172	173	174	175	176	177	178	179	180	181	182	183	184	185	186	187	188	189	190	191	192	193	194	195	196	197	198	199	200	201	202	203	204	205	206	207	208	209	210	211	212	213	214	215	216	217	218	219	220	221	222	223	224	225	226	227	228	229	230	231	232	233	234	235	236	237	238	239	240	241	242	243	244	245	246	247	248	249	250	251	252	253	254	255	256	257	258	259	260	261	262	263	264	265	266	267	268	269	270	271	272	273	274	275	276	277	278	279	280	281	282	283	284	285	286	287	288	289	290	291	292	293	294	295	296	297	298	299	300	301	302	303	304	305	306	307	308	309	310	311	312	313	314	315	316	317	318	319	320	321	322	323	324	325	326	327	328	329	330	331	332	333	334	335	336	337	338	339	340	341	342	343	344	345	346	347	348	349	350	351	352	353	354	355	356	357	358	359	360	361	362	363	364	365	366	367	368	369	370	371	372	373	374	375	376	377	378	379	380	381	382	383	384	385	386	387	388	389	390	391	392	393	394	395	396	397	398	399	400	401	402	403	404	405	406	407	408	409	410	411	412	413	414	415	416	417	418	419	420	421	422	423	424	425	426	427	428	429	430	431	432	433	434	435	436	437	438	439	440	441	442	443	444	445	446	447	448	449	450	451	452	453	454	455	456	457	458	459	460	461	462	463	464	465	466	467	468	469	470	471	472	473	474	475	476	477	478	479	480	481	482	483	484	485	486	487	488	489	490	491	492	493	494	495	496	497	498	499	500	501	502	503	504	505	506	507	508	509	510	511	512	513	514	515	516	517	518	519	520	521	522	523	524	525	526	527	528	529	530	531	532	533	534	535	536	537	538	539	540	541	542								1	2	3	4	5	6	7	8					9	10	11	12	13	14	15	16	17	18	19	20	21		22	23	24	25	26	27	28	29				30	31	32	33	34	35	36	37	38	39	40	41	42	43	44	45	46	47	48	49	50	51	52	53	54	55	56	57	58	59	60	61	62	63	64	65	66	67	68	69	70	71	72	73	74	75	76	77	78	79	80	81	82	83	84	85	86	87	88						89	90	91	92	93	94	95	96	97	98	99	100	101	102	103	104	105	106	107	108	109	110	111	112	113	114	115	116	117	118	119	120	121																																								122	123						124	125	126	127	128	129	130	131	132	133	134	135	136	137	138	139	140	141	142	143	144	145	146	147	148	149	150	151	152	153	154	155	156	157	158	159	160	161	162	163	164	165	166	167	168	169	170	171	172	173	174														175															176	177	178	179	180	181	182	183	184	185	186	187	188	189	190							191	192	193	194	195	196	197	198	199	200	201	202	203	204	205	206	207	208	209	210	211	212	213	214	215	216	217	218	219	220	221	222	223	224	225	226	227	228	229	230	231	232	233	234	235	236	237	238	239	240	241	242	243	244	245	246	247	248	249	250	251	252	253	254	255	256	257	258	259	260	261	262	263	264	265	266	267	268	269	270	271	272	273	274	275	276	277	278	279	280	281	282	283	284	285	286	287	288	289	290	291	292	293	294	295	296	297		298		299	300	301	302	303	304	305	306	307	308	309		310	311	312	313	314	315	316	317	318	319	320	321	322	323	324					325	326	327	328	329	330	331	332	333	334	335	336	337	338	339	340	341	342	343	344	345	346	347	348	349	350	351	352	353	354	355	356	357	358	359	360	361	362	363	364	365	366	367	368	369	370	371	372	373	374	375	376	377	378	379	380	381	382	383	384	385	386	387	388	389	390	391	392	393	394	395	396	397	398	399	400	401	402	403	404	405	406	407	408	409	410	411	412	413	414	415	416			417	418	419	420	421	422	423	424	425	426	427	428	429	430	431	432	433																					434	435	436	437	438	439	440	441	442	443	444	445	446	447	448	449	450	451	452	453	454	455	456	457	458	459	460	461	462	463	464	465	466	467	468	469	470	471	472	473	474	475	476	477	478	479	480	481	482	483	484	485		486	487	488	489	490	491	492	493	494	495	496	497	498	499	500	501	502	503	504	505	506	507	508	509	510	511	512	513	514	515	516	517	518	519	520	521	522	523	524	525	526	527	528	529	530	531	532	533	534	535	536	537	538	539	540	541	542	543	544	545	546	547	548	549	550	551	552	553	554	555	556	557	558	559	560	561	562	563	564	565	566	567	568	569	570	571	572	573	574	575	576	577	578	579	580	581	582	583	584	585	586	587	588	589	590	591	592	593	594	595	596	597	598	599	600	601	602	603	604					605	606	607	608	609	610	611	612	613	614	615	616	617	618	619	620	621	622	623	624	625	626	627	628	629	630	631	632	633	634	635	636	637	638
	Chain_aa_0184	M	I	T	R	S	R	C	R	R	S	L	L	W	F	L	V	F	H	G	G	A	T	A	T	G	A	P	S	G	G	K	E	L	S	Q	T	P	T	W	A	V	A	V	V	C	T	F	L	I	L	I	S	H	L	L	E	K	G	L	Q	R	L	A	N	W	L	W	K	K	H	K	N	S	L	L	E	A	L	E	K	I	K	A	E	L	M	I	L	G	F	I	S	L	L	L	T	F	G	E	P	Y	I	L	K	I	C	V	P	R	K	A	A	L	S	M	L	P	C	L	S	E	D	T	V	L	F	Q	K	L	A	P	S	S	L	S	R	H	L	L	A	A	G	D	T	S	I	N	C	K	Q	G	S	E	P	L	I	T	L	K	G	L	H	Q	L	H	I	L	L	F	F	L	A	I	F	H	I	V	Y	S	L	I	T	M	M	L	S	R	L	K	I	R	G	W	K	K	W	E	Q	E	T	L	S	N	D	Y	E	F	S	I	D	H	S	R	L	R	L	T	H	E	T	S	F	V	R	E	H	T	S	F	W	T	T	T	P	F	F	F	Y	V	G	C	F	F	R	Q	F	F	V	S	V	E	R	T	D	Y	L	T	L	R	H	G	F	I	S	A	H	L	A	P	G	R	K	F	N	F	Q	R	Y	I	K	R	S	L	E	D	D	F	K	L	V	V	G	I	S	P	V	L	W	A	S	F	V	I	F	L	L	F	N	V	N	G	W	R	T	L	F	W	A	S	I	P	P	L	L	I	I	L	A	V	G	T	K	L	Q	A	I	M	A	T	M	A	L	E	I	V	E	T	H	A	V	V	Q	G	M	P	L	V	Q	G	S	D	R	Y	F	W	F	D	C	P	Q	L	L	L	H	L	I	H	F	A	L	F	Q	N	A	F	Q	I	T	H	F	F	W	I	W	Y	S	F	G	L	K	S	C	F	H	K	D	F	N	L	V	V	S	K	L	F	L	C	L	G	A	L	I	L	C	S	Y	I	T	L	P	L	Y	A	L	V	T	Q	M	G	S	H	M	K	K	A	V	F	D	E	Q	M	A	K	A	L	K	K	W	H	K	D	I	K	L	K	K	G	K	A	R	K	L	P	S	K	T	L	G	V	S	E	S	F	S	L	S	S	S	S	S	A	T	T	L	H	R	S	K	T	T	G	H	S	S	N	I	I	Y	Y	K	Q	E	D	E	E	D	E	M	S	D	L	E	A	G	A	E	D	A	I	D	R	I	Q	Q	Q	E	M	Q	F	H	N	S								M	A	V	D	S	R	M	D					L	L	S	E	R	A	V	L	M	R	A	S	L		Q	K	S	Q	T	I	T	D				N	V	V	S	I	L	G	S	F	D	S	R	L	S	A	L	E	T	A	M	R	P	T	Q	I	R	T	H	A	I	R	K	A	H	E	N	I	D	R	T	L	K	A	A	E	V	I	L	S	Q	F	D	L	L	R	Q	A	E	T						K	V	L	K	G	P	H	E	D	L	E	S	Y	L	D	A	I	A	Q	L	R	K	I	I	R	Y	F	M	S	N	K	S	F																																								K	S						S	D	G	V	L	N	H	A	N	S	L	L	A	K	A	Q	S	K	L	E	E	E	F	K	Q	L	L	A	S	Y	S	K	A	V	E	P	D	R	L	F	D	G	L	P	N	S	L	R	P	S	S														D															G	D	G	G	G	K	P	H	G	G	H	H	N	D	D							A	E	T	A	A	Y	T	L	P	I	L	I	P	S	R	V	L	P	L	L	H	D	L	A	Q	Q	M	V	Q	A	G	H	Q	Q	Q	L	L	Q	I	Y	R	D	T	R	S	F	V	L	E	E	S	L	K	K	L	G	V	E	K	L	S	K	E	D	V	Q	R	M	Q	W	E	V	L	E	A	K	I	G	N	W	I	H	F	M	R	I	A	V	K	L	L	F	A	G	E	R	Q	V	C	D	Q	I	F	R	G	F	D		S		L	S	D	Q	C	F	A	E	V	T	V		S	S	V	S	M	L	L	S	F	G	D	A	I	A	R					S	K	R	S	P	E	K	L	F	V	L	L	D	M	Y	E	I	M	R	E	L	H	T	E	I	E	T	I	F	K	G	K	A	C	L	E	I	R	D	S	A	T	G	L	T	K	R	L	A	Q	T	A	Q	E	T	F	G	D	F	E	E	A	V	E	K	D	A	T	K	T	A	V	L	D	G	T	V	H	P	L	T	S	Y	V	I	N	Y	V	K	F	L	F			D	Y	Q	T	T	L	K	Q	L	F	L	E	F	G	N	G	D																					D	S	N	S	Q	L	A	S	V	T	M	R	I	M	Q	A	L	Q	N	N	L	D	G	K	S	K	Q	Y	K	D	P	A	L	T	H	L	F	L	M	N	N	I	H	Y	M	V	R	S	V	R	R	S		E	A	K	D	L	L	G	D	D	W	V	Q	R	H	R	R	I	V	Q	Q	H	A	N	Q	Y	K	R	V	A	W	T	K	I	L	Q	S	S	S	A	Q	G	L	T	S	S	G	G	G	S	L	E	G	G	N	S	S	G	V	S	R	G	L	L	K	E	R	F	K	M	F	N	M	Q	F	D	E	L	H	Q	R	Q	S	Q	W	T	V	P	D	T	E	L	R	E	S	L	R	L	A	V	A	E	V	L	L	P	A	Y	R	S	F	L	K	R	F	G	P	L	V	E					S	G	K	N	P	Q	K	Y	I	K	Y	T	A	E	D	L	E	R	L	L	G	E	L	F	E	G	K	S	M	N	E	P	R	R
AtEXO70G1	Chain_pos_0185	1	2	3	4	5	6	7	8	9	10	11	12	13	14	15	16	17	18	19	20	21	22	23	24	25	26	27	28	29	30	31	32	33	34	35	36	37	38	39	40	41	42	43	44	45	46	47	48	49	50	51	52	53	54	55	56	57	58	59	60	61	62	63	64	65	66	67	68	69	70	71	72	73	74	75	76	77	78	79	80	81	82	83	84	85	86	87	88	89	90	91	92	93	94	95	96	97	98	99	100	101	102	103	104	105	106	107	108	109	110	111	112	113	114	115	116	117	118	119	120	121	122	123	124	125	126	127	128	129	130	131	132	133	134	135	136	137	138	139	140	141	142	143	144	145	146	147	148	149	150	151	152	153	154	155	156	157	158	159	160	161	162	163	164	165	166	167	168	169	170	171	172	173	174	175	176	177	178	179	180	181	182	183	184	185	186	187	188	189	190	191	192	193	194	195	196	197	198	199	200	201	202	203	204	205	206	207	208	209	210	211	212	213	214	215	216	217	218	219	220	221	222	223	224	225	226	227	228	229	230	231	232	233	234	235	236	237	238	239	240	241	242	243	244	245	246	247	248	249	250	251	252	253	254	255	256	257	258	259	260	261	262	263	264	265	266	267	268	269	270	271	272	273	274	275	276	277	278	279	280	281	282	283	284	285	286	287	288	289	290	291	292	293	294	295	296	297	298	299	300	301	302	303	304	305	306	307	308	309	310	311	312	313	314	315	316	317	318	319	320	321	322	323	324	325	326	327	328	329	330	331	332	333	334	335	336	337	338	339	340	341	342	343	344	345	346	347	348	349	350	351	352	353	354	355	356	357	358	359	360	361	362	363	364	365	366	367	368	369	370	371	372	373	374	375	376	377	378	379	380	381	382	383	384	385	386	387	388	389	390	391	392	393	394	395	396	397	398	399	400	401	402	403	404	405	406	407	408	409	410	411	412	413	414	415	416	417	418	419	420	421	422	423	424	425	426	427	428	429	430	431	432	433	434	435	436	437	438	439	440	441	442	443	444	445	446	447	448	449	450	451	452	453	454	455	456	457	458	459	460	461	462	463	464	465	466	467	468	469	470	471	472	473	474	475	476	477	478	479	480	481	482	483	484	485	486	487	488	489	490	491	492	493	494	495	496	497	498	499	500	501	502	503	504	505	506	507	508	509	510	511	512	513	514	515	516	517	518	519	520	521	522	523	524	525	526	527	528	529	530	531	532	533	534	535	536	537	538	539	540	541	542							1	2	3	4	5	6	7	8	9	10	11	12	13	14	15	16	17	18	19	20	21	22	23	24	25	26		27	28	29	30	31	32	33	34	35	36	37	38	39	40	41	42	43	44	45	46	47	48	49	50	51	52	53	54	55	56	57	58	59	60	61	62	63	64	65	66	67	68	69	70	71	72	73	74	75	76	77	78	79	80	81	82	83	84	85	86	87	88	89	90	91	92	93	94	95	96						97	98	99	100	101	102	103	104	105	106	107	108	109	110	111	112	113	114	115	116	117	118	119	120	121	122	123	124	125	126	127	128	129	130	131	132	133	134	135	136	137	138	139	140	141	142	143	144	145	146	147	148	149	150	151	152	153	154	155	156	157	158	159	160	161	162	163	164	165	166	167	168	169	170	171	172	173	174	175	176	177	178	179	180	181	182	183	184	185	186	187	188	189	190	191	192	193	194	195	196	197	198	199	200	201	202	203	204	205	206	207																	208	209	210	211	212	213	214	215	216	217	218																																												219	220	221	222	223	224	225	226	227	228	229	230	231	232	233	234	235	236	237	238	239	240	241	242	243	244	245	246	247	248	249	250	251	252	253	254	255	256	257	258	259	260	261	262	263	264	265	266	267	268	269	270	271	272	273	274	275	276	277	278	279	280	281	282	283	284	285	286	287	288	289	290	291	292	293	294	295	296	297	298	299	300	301	302	303	304	305	306	307	308	309	310	311	312	313	314	315	316	317	318	319	320	321	322	323	324	325		326	327	328	329	330	331	332	333	334	335	336	337	338	339	340	341	342	343	344	345	346	347	348	349	350	351	352					353	354	355	356	357	358	359	360	361	362	363	364	365	366	367	368	369	370	371	372	373	374	375	376	377	378	379	380	381	382	383	384	385	386	387	388	389	390	391	392	393	394	395	396	397	398	399	400	401	402	403	404	405	406	407	408	409	410	411	412	413	414	415	416	417	418	419	420	421	422	423	424	425	426	427	428	429	430	431	432	433	434	435	436	437	438	439	440	441	442	443	444	445	446	447	448	449	450	451	452	453	454	455	456	457	458	459	460	461	462	463																		464	465	466	467	468	469	470	471	472	473	474	475	476	477	478	479	480	481	482	483	484	485	486	487	488	489	490	491	492	493	494	495	496	497	498	499	500	501	502	503	504	505	506	507	508	509	510	511	512	513	514	515	516	517	518		519	520	521	522	523	524	525	526	527	528	529	530	531	532	533	534	535	536	537	538	539	540	541	542	543	544	545	546	547	548	549	550	551	552	553	554	555	556	557	558	559	560	561	562	563	564	565	566	567								568	569	570	571	572	573	574	575	576	577	578	579	580	581	582	583	584	585	586	587	588	589	590	591	592	593	594	595	596	597	598	599	600	601	602	603	604	605	606	607	608	609	610	611	612	613	614	615	616	617	618	619	620	621	622	623	624	625	626	627	628	629	630					631	632	633	634	635	636	637	638	639	640	641	642	643	644	645	646	647	648	649	650	651	652	653	654	655	656	657	658	659	660	661	662	663	664	665	666	667	668	669	670	671	672	673	674	675	676	677	678	679							680	681	682	683	684	685	686	687
	Chain_aa_0185	M	I	T	R	S	R	C	R	R	S	L	L	W	F	L	V	F	H	G	G	A	T	A	T	G	A	P	S	G	G	K	E	L	S	Q	T	P	T	W	A	V	A	V	V	C	T	F	L	I	L	I	S	H	L	L	E	K	G	L	Q	R	L	A	N	W	L	W	K	K	H	K	N	S	L	L	E	A	L	E	K	I	K	A	E	L	M	I	L	G	F	I	S	L	L	L	T	F	G	E	P	Y	I	L	K	I	C	V	P	R	K	A	A	L	S	M	L	P	C	L	S	E	D	T	V	L	F	Q	K	L	A	P	S	S	L	S	R	H	L	L	A	A	G	D	T	S	I	N	C	K	Q	G	S	E	P	L	I	T	L	K	G	L	H	Q	L	H	I	L	L	F	F	L	A	I	F	H	I	V	Y	S	L	I	T	M	M	L	S	R	L	K	I	R	G	W	K	K	W	E	Q	E	T	L	S	N	D	Y	E	F	S	I	D	H	S	R	L	R	L	T	H	E	T	S	F	V	R	E	H	T	S	F	W	T	T	T	P	F	F	F	Y	V	G	C	F	F	R	Q	F	F	V	S	V	E	R	T	D	Y	L	T	L	R	H	G	F	I	S	A	H	L	A	P	G	R	K	F	N	F	Q	R	Y	I	K	R	S	L	E	D	D	F	K	L	V	V	G	I	S	P	V	L	W	A	S	F	V	I	F	L	L	F	N	V	N	G	W	R	T	L	F	W	A	S	I	P	P	L	L	I	I	L	A	V	G	T	K	L	Q	A	I	M	A	T	M	A	L	E	I	V	E	T	H	A	V	V	Q	G	M	P	L	V	Q	G	S	D	R	Y	F	W	F	D	C	P	Q	L	L	L	H	L	I	H	F	A	L	F	Q	N	A	F	Q	I	T	H	F	F	W	I	W	Y	S	F	G	L	K	S	C	F	H	K	D	F	N	L	V	V	S	K	L	F	L	C	L	G	A	L	I	L	C	S	Y	I	T	L	P	L	Y	A	L	V	T	Q	M	G	S	H	M	K	K	A	V	F	D	E	Q	M	A	K	A	L	K	K	W	H	K	D	I	K	L	K	K	G	K	A	R	K	L	P	S	K	T	L	G	V	S	E	S	F	S	L	S	S	S	S	S	A	T	T	L	H	R	S	K	T	T	G	H	S	S	N	I	I	Y	Y	K	Q	E	D	E	E	D	E	M	S	D	L	E	A	G	A	E	D	A	I	D	R	I	Q	Q	Q	E	M	Q	F	H	N	S							M	M	A	E	S	T	G	V	D	R	G	I	Q	S	L	I	A	A	R	K	S	L	K	L	S	L		E	K	S	K	A	I	G	L	A	L	G	K	T	G	P	R	F	D	E	I	E	Q	R	L	P	L	L	E	A	A	V	R	P	I	R	A	D	G	E	A	L	K	D	V	G	G	N	I	N	R	A	V	G	P	A	A	A	V	L	K	V	F	D	A	V	H	G	L	E	K						S	L	L	S	D	P	K	N	D	L	S	S	Y	L	S	V	L	K	R	L	E	E	A	L	K	F	L	G	E	N	C	G	L	A	I	Q	W	L	E	D	I	V	E	Y	L	D	D	H	H	V	A	D	E	K	Y	L	S	N	L	K	K	S	L	R	G	L	S	E	F	H	N	D	R	G	G	G	E	E	K	E	R	S	Q	L	R	L	D	G	G	L	R	N	A	A	L	D	K	L	E	N	E	F	R	R	L	L	K	D	N	S	V																	P	L	P	M	A	S	P	S	S	L	G																																												D	Q	A	C	I	A	P	S	Q	L	P	V	T	V	I	H	K	L	Q	A	I	L	G	R	L	R	A	N	N	R	L	D	K	C	I	S	I	Y	V	E	V	R	S	L	N	V	R	A	S	L	Q	A	L	D	L	D	Y	L	D	I	S	V	S	E	F	N	D	V	Q	S	I	E	G	Y	I	A	Q	W	G	N	H	L	E	F	A	V	K	H	L	F	E	A	E	F	K	L	C	N	D	V	F	E	R	L	G	L	N		V	W	M	D	C	F	S	K	I	A	A	Q	A	G	M	L	A	F	L	Q	F	G	K	T	V	T	D					S	K	K	D	P	I	K	L	L	K	L	L	D	I	F	T	S	L	N	K	L	R	A	D	F	N	R	L	F	G	G	A	A	C	I	E	I	Q	N	F	T	R	D	L	I	K	R	I	I	D	G	A	A	E	I	F	W	E	L	L	V	Q	V	E	I	Q	K	Q	T	P	P	P	S	D	G	G	V	P	R	L	V	S	F	V	T	D	Y	C	N	K	L	I	G	D	K	Y	K	S	T	L	T	Q	V	L	L	I	H	K	S	W	R																		S	E	R	F	Q	D	N	Q	L	M	V	E	V	L	R	I	I	K	A	I	E	Q	N	L	D	V	W	M	K	A	Y	P	D	Q	T	L	A	H	F	F	G	M	N	N	H	W	H	L	Y	K	N	L	K	G	T		N	I	G	D	H	L	G	D	S	W	L	K	E	H	D	Q	Y	K	E	Y	Y	A	T	V	F	L	R	D	S	W	G	K	L	P	S	H	L	S	R	E	G	L	I	L	F	S	G	G	H								A	T	A	R	D	L	V	K	K	R	L	K	A	F	N	D	A	F	D	E	M	Y	K	K	Q	A	S	W	V	L	P	E	K	D	L	R	D	R	V	C	Q	Q	I	V	Q	A	I	V	P	V	Y	R	S	Y	M	Q	N	Y	G	P	L	V	E					K	D	A	S	S	S	K	Y	V	R	Y	T	V	V	A	L	E	K	I	L	S	S	L	Y	M	P	K	P	M	R	Y	G	S	F	K	G	T	P	P	S	E	K	F	K	N	D	V	D	L							R	R	T	T	S	A	V	V
