## Supplemental File 8 for "AlphaFold 3 captures oligomeric states and interaction dynamics of MLO ion channels" (part 2 of 3)

### Sheet: AtMLO7 (continued)
		A:1	A:2	A:3	A:4	A:5	A:6	A:7	A:8	A:9	A:10	A:11	A:12	A:13	A:14	A:15	A:16	A:17	A:18	A:19	A:20	A:21	A:22	A:23	A:24	A:25	A:26	A:27	A:28	A:29	A:30	A:31	A:32	A:33	A:34	A:35	A:36	A:37	A:38	A:39	A:40	A:41	A:42	A:43	A:44	A:45	A:46	A:47	A:48	A:49	A:50	A:51	A:52	A:53	A:54	A:55	A:56	A:57	A:58	A:59	A:60	A:61	A:62	A:63	A:64	A:65	A:66	A:67	A:68	A:69	A:70	A:71	A:72	A:73	A:74	A:75	A:76	A:77	A:78	A:79	A:80	A:81	A:82	A:83	A:84	A:85	A:86	A:87	A:88	A:89	A:90	A:91	A:92	A:93	A:94	A:95	A:96	A:97	A:98	A:99	A:100	A:101	A:102	A:103	A:104	A:105	A:106	A:107	A:108	A:109	A:110	A:111	A:112	A:113	A:114	A:115	A:116	A:117	A:118	A:119	A:120	A:121	A:122	A:123	A:124	A:125	A:126	A:127	A:128	A:129	A:130	A:131	A:132	A:133	A:134	A:135	A:136	A:137	A:138	A:139	A:140	A:141	A:142	A:143	A:144	A:145	A:146	A:147	A:148	A:149	A:150	A:151	A:152	A:153	A:154	A:155	A:156	A:157	A:158	A:159	A:160	A:161	A:162	A:163	A:164	A:165	A:166	A:167	A:168	A:169	A:170	A:171	A:172	A:173	A:174	A:175	A:176	A:177	A:178	A:179	A:180	A:181	A:182	A:183	A:184	A:185	A:186	A:187	A:188	A:189	A:190	A:191	A:192	A:193	A:194	A:195	A:196	A:197	A:198	A:199	A:200	A:201	A:202	A:203	A:204	A:205	A:206	A:207	A:208	A:209	A:210	A:211	A:212	A:213	A:214	A:215	A:216	A:217	A:218	A:219	A:220	A:221	A:222	A:223	A:224	A:225	A:226	A:227	A:228	A:229	A:230	A:231	A:232	A:233	A:234	A:235	A:236	A:237	A:238	A:239	A:240	A:241	A:242	A:243	A:244	A:245	A:246	A:247	A:248	A:249	A:250	A:251	A:252	A:253	A:254	A:255	A:256	A:257	A:258	A:259	A:260	A:261	A:262	A:263	A:264	A:265	A:266	A:267	A:268	A:269	A:270	A:271	A:272	A:273	A:274	A:275	A:276	A:277	A:278	A:279	A:280	A:281	A:282	A:283	A:284	A:285	A:286	A:287	A:288	A:289	A:290	A:291	A:292	A:293	A:294	A:295	A:296	A:297	A:298	A:299	A:300	A:301	A:302	A:303	A:304	A:305	A:306	A:307	A:308	A:309	A:310	A:311	A:312	A:313	A:314	A:315	A:316	A:317	A:318	A:319	A:320	A:321	A:322	A:323	A:324	A:325	A:326	A:327	A:328	A:329	A:330	A:331	A:332	A:333	A:334	A:335	A:336	A:337	A:338	A:339	A:340	A:341	A:342	A:343	A:344	A:345	A:346	A:347	A:348	A:349	A:350	A:351	A:352	A:353	A:354	A:355	A:356	A:357	A:358	A:359	A:360	A:361	A:362	A:363	A:364	A:365	A:366	A:367	A:368	A:369	A:370	A:371	A:372	A:373	A:374	A:375	A:376	A:377	A:378	A:379	A:380	A:381	A:382	A:383	A:384	A:385	A:386	A:387	A:388	A:389	A:390	A:391	A:392	A:393	A:394	A:395	A:396	A:397	A:398	A:399	A:400	A:401	A:402	A:403	A:404	A:405	A:406	A:407	A:408	A:409	A:410	A:411	A:412	A:413	A:414	A:415	A:416	A:417	A:418	A:419	A:420	A:421	A:422	A:423	A:424	A:425	A:426	A:427	A:428	A:429	A:430	A:431	A:432	A:433	A:434	A:435	A:436	A:437	A:438	A:439	A:440	A:441	A:442	A:443	A:444	A:445	A:446	A:447	A:448	A:449	A:450	A:451	A:452	A:453	A:454	A:455	A:456	A:457	A:458	A:459	A:460	A:461	A:462	A:463	A:464	A:465	A:466	A:467	A:468	A:469	A:470	A:471	A:472	A:473	A:474	A:475	A:476	A:477	A:478	A:479	A:480	A:481	A:482	A:483	A:484	A:485	A:486	A:487	A:488	A:489	A:490	A:491	A:492	A:493	A:494	A:495	A:496	A:497	A:498	A:499	A:500	A:501	A:502	A:503	A:504	A:505	A:506	A:507	A:508	A:509	A:510	A:511	A:512	A:513	A:514	A:515	A:516	A:517	A:518	A:519	A:520	A:521	A:522	A:523	A:524	A:525	A:526	A:527	A:528	A:529	A:530	A:531	A:532	A:533	A:534	A:535	A:536	A:537	A:538	A:539	A:540	A:541	A:542	B:1	B:2	B:3	B:4	B:5	B:6	B:7	B:8	B:9	B:10	B:11	B:12	B:13	B:14	B:15	B:16	B:17	B:18	B:19	B:20	B:21	B:22	B:23	B:24	B:25	B:26	B:27	B:28	B:29	B:30	B:31	B:32	B:33	B:34	B:35	B:36	B:37	B:38	B:39	B:40	B:41	B:42	B:43	B:44	B:45	B:46	B:47	B:48	B:49	B:50	B:51	B:52	B:53	B:54	B:55	B:56	B:57	B:58	B:59	B:60	B:61	B:62	B:63	B:64	B:65	B:66	B:67	B:68	B:69	B:70	B:71	B:72	B:73	B:74	B:75	B:76	B:77	B:78	B:79	B:80	B:81	B:82	B:83	B:84	B:85	B:86	B:87	B:88	B:89	B:90	B:91	B:92	B:93	B:94	B:95	B:96	B:97	B:98	B:99	B:100	B:101	B:102	B:103	B:104	B:105	B:106	B:107	B:108	B:109	B:110	B:111	B:112	B:113	B:114	B:115	B:116	B:117	B:118	B:119	B:120	B:121	B:122	B:123	B:124	B:125	B:126	B:127	B:128	B:129	B:130	B:131	B:132	B:133	B:134	B:135	B:136	B:137	B:138	B:139	B:140	B:141	B:142	B:143	B:144	B:145	B:146	B:147	B:148	B:149	B:150	B:151	B:152	B:153	B:154	B:155	B:156	B:157	B:158	B:159	B:160	B:161	B:162	B:163	B:164	B:165	B:166	B:167	B:168	B:169	B:170	B:171	B:172	B:173	B:174	B:175	B:176	B:177	B:178	B:179	B:180	B:181	B:182	B:183	B:184	B:185	B:186	B:187	B:188	B:189	B:190	B:191	B:192	B:193	B:194	B:195	B:196	B:197	B:198	B:199	B:200	B:201	B:202	B:203	B:204	B:205	B:206	B:207	B:208	B:209	B:210	B:211	B:212	B:213	B:214	B:215	B:216	B:217	B:218	B:219	B:220	B:221	B:222	B:223	B:224	B:225	B:226	B:227	B:228	B:229	B:230	B:231	B:232	B:233	B:234	B:235	B:236	B:237	B:238	B:239	B:240	B:241	B:242	B:243	B:244	B:245	B:246	B:247	B:248	B:249	B:250	B:251	B:252	B:253	B:254	B:255	B:256	B:257	B:258	B:259	B:260	B:261	B:262	B:263	B:264	B:265	B:266	B:267	B:268	B:269	B:270	B:271	B:272	B:273	B:274	B:275	B:276	B:277	B:278	B:279	B:280	B:281	B:282	B:283	B:284	B:285	B:286	B:287	B:288	B:289	B:290	B:291	B:292	B:293	B:294	B:295	B:296	B:297	B:298	B:299	B:300	B:301	B:302	B:303	B:304	B:305	B:306	B:307	B:308	B:309	B:310	B:311	B:312	B:313	B:314	B:315	B:316	B:317	B:318	B:319	B:320	B:321	B:322	B:323	B:324	B:325	B:326	B:327	B:328	B:329	B:330	B:331	B:332	B:333	B:334	B:335	B:336	B:337	B:338	B:339	B:340	B:341	B:342	B:343	B:344	B:345	B:346	B:347	B:348	B:349	B:350	B:351	B:352	B:353	B:354	B:355	B:356	B:357	B:358	B:359	B:360	B:361	B:362	B:363	B:364	B:365	B:366	B:367	B:368	B:369	B:370	B:371	B:372	B:373	B:374	B:375	B:376	B:377	B:378	B:379	B:380	B:381	B:382	B:383	B:384	B:385	B:386	B:387	B:388	B:389	B:390	B:391	B:392	B:393	B:394	B:395	B:396	B:397	B:398	B:399	B:400	B:401	B:402	B:403	B:404	B:405	B:406	B:407	B:408	B:409	B:410	B:411	B:412	B:413	B:414	B:415	B:416	B:417	B:418	B:419	B:420	B:421	B:422	B:423	B:424	B:425	B:426	B:427	B:428	B:429	B:430	B:431	B:432	B:433	B:434	B:435	B:436	B:437	B:438	B:439	B:440	B:441	B:442	B:443	B:444	B:445	B:446	B:447	B:448	B:449	B:450	B:451	B:452	B:453	B:454	B:455	B:456	B:457	B:458	B:459	B:460	B:461	B:462	B:463	B:464	B:465	B:466	B:467	B:468	B:469	B:470	B:471	B:472	B:473	B:474	B:475	B:476	B:477	B:478	B:479	B:480	B:481	B:482	B:483	B:484	B:485	B:486	B:487	B:488	B:489	B:490	B:491	B:492	B:493	B:494	B:495	B:496	B:497	B:498	B:499	B:500	B:501	B:502	B:503	B:504	B:505	B:506	B:507	B:508	B:509	B:510	B:511	B:512	B:513	B:514	B:515	B:516	B:517	B:518	B:519	B:520	B:521	B:522	B:523	B:524	B:525	B:526	B:527	B:528	B:529	B:530	B:531	B:532	B:533	B:534	B:535	B:536	B:537	B:538	B:539	B:540	B:541	B:542	B:543	B:544	B:545	B:546	B:547	B:548	B:549	B:550	B:551	B:552	B:553	B:554	B:555	B:556	B:557	B:558	B:559	B:560	B:561	B:562	B:563	B:564	B:565	B:566	B:567	B:568	B:569	B:570	B:571	B:572	B:573	B:574	B:575	B:576	B:577	B:578	B:579	B:580	B:581	B:582	B:583	B:584	B:585	B:586	B:587	B:588	B:589	B:590	B:591	B:592	B:593	B:594	B:595	B:596	B:597	B:598	B:599	B:600	B:601	B:602	B:603	B:604	B:605	B:606	B:607	B:608	B:609	B:610	B:611	B:612	B:613	B:614	B:615	B:616	B:617	B:618	B:619	B:620	B:621	B:622	B:623	B:624	B:625	B:626	B:627	B:628	B:629	B:630	B:631	B:632	B:633	B:634	B:635	B:636	B:637	B:638	B:639	B:640	B:641	B:642	B:643	B:644	B:645	B:646	B:647	B:648	B:649	B:650	B:651	B:652	B:653	B:654	B:655	B:656	B:657	B:658	B:659	B:660	B:661	B:662	B:663	B:664	B:665	B:666	B:667	B:668	B:669	B:670	B:671	B:672	B:673	B:674	B:675	B:676	B:677	B:678	B:679	B:680	B:681	B:682	B:683	B:684	B:685	B:686	B:687	B:688	B:689	B:690	B:691	B:692	B:693	B:694	B:695	B:696	B:697	B:698	B:699	B:700	B:701	B:702	B:703	B:704	B:705	B:706	B:707	B:708	B:709	B:710	B:711	B:712	B:713	B:714	B:715	B:716	B:717	B:718	B:719	B:720	B:721	B:722	B:723	B:724	B:725	B:726	B:727	B:728	B:729	B:730	B:731	B:732	B:733	B:734	B:735	B:736	B:737	B:738	B:739	B:740	B:741	B:742	B:743	B:744	B:745	B:746	B:747	B:748	B:749	B:750	B:751	B:752	B:753	B:754	B:755	B:756	B:757	B:758	B:759	B:760	B:761	B:762	B:763	B:764	B:765	B:766	B:767	B:768	B:769	B:770	B:771	B:772	B:773	B:774	B:775	B:776	B:777	B:778	B:779	B:780	B:781	B:782	B:783	B:784	B:785	B:786	B:787	B:788	B:789	B:790	B:791	B:792	B:793	B:794	B:795	B:796	B:797	B:798
AtEXO70B2	Chain_pos_0186	1	2	3	4	5	6	7	8	9	10	11	12	13	14	15	16	17	18	19	20	21	22	23	24	25	26	27	28	29	30	31	32	33	34	35	36	37	38	39	40	41	42	43	44	45	46	47	48	49	50	51	52	53	54	55	56	57	58	59	60	61	62	63	64	65	66	67	68	69	70	71	72	73	74	75	76	77	78	79	80	81	82	83	84	85	86	87	88	89	90	91	92	93	94	95	96	97	98	99	100	101	102	103	104	105	106	107	108	109	110	111	112	113	114	115	116	117	118	119	120	121	122	123	124	125	126	127	128	129	130	131	132	133	134	135	136	137	138	139	140	141	142	143	144	145	146	147	148	149	150	151	152	153	154	155	156	157	158	159	160	161	162	163	164	165	166	167	168	169	170	171	172	173	174	175	176	177	178	179	180	181	182	183	184	185	186	187	188	189	190	191	192	193	194	195	196	197	198	199	200	201	202	203	204	205	206	207	208	209	210	211	212	213	214	215	216	217	218	219	220	221	222	223	224	225	226	227	228	229	230	231	232	233	234	235	236	237	238	239	240	241	242	243	244	245	246	247	248	249	250	251	252	253	254	255	256	257	258	259	260	261	262	263	264	265	266	267	268	269	270	271	272	273	274	275	276	277	278	279	280	281	282	283	284	285	286	287	288	289	290	291	292	293	294	295	296	297	298	299	300	301	302	303	304	305	306	307	308	309	310	311	312	313	314	315	316	317	318	319	320	321	322	323	324	325	326	327	328	329	330	331	332	333	334	335	336	337	338	339	340	341	342	343	344	345	346	347	348	349	350	351	352	353	354	355	356	357	358	359	360	361	362	363	364	365	366	367	368	369	370	371	372	373	374	375	376	377	378	379	380	381	382	383	384	385	386	387	388	389	390	391	392	393	394	395	396	397	398	399	400	401	402	403	404	405	406	407	408	409	410	411	412	413	414	415	416	417	418	419	420	421	422	423	424	425	426	427	428	429	430	431	432	433	434	435	436	437	438	439	440	441	442	443	444	445	446	447	448	449	450	451	452	453	454	455	456	457	458	459	460	461	462	463	464	465	466	467	468	469	470	471	472	473	474	475	476	477	478	479	480	481	482	483	484	485	486	487	488	489	490	491	492	493	494	495	496	497	498	499	500	501	502	503	504	505	506	507	508	509	510	511	512	513	514	515	516	517	518	519	520	521	522	523	524	525	526	527	528	529	530	531	532	533	534	535	536	537	538	539	540	541	542								1	2	3	4	5	6	7	8					9	10	11	12	13	14		15	16	17	18	19	20		21	22	23	24	25	26	27	28				29	30	31	32	33	34	35	36	37	38	39	40	41	42	43	44	45		46	47	48	49	50	51	52					53	54	55	56	57	58	59	60	61	62	63	64	65	66	67	68	69	70	71	72	73	74	75	76	77	78							79				80	81	82	83	84	85	86	87	88	89	90	91	92	93	94	95	96	97	98	99	100	101	102	103	104	105	106	107	108	109	110																																													111	112	113	114	115	116	117	118	119	120	121	122	123	124	125	126	127	128	129	130	131	132	133	134	135	136	137	138	139	140	141	142	143	144	145	146	147	148	149	150	151	152	153	154	155	156	157	158	159	160	161																																162	163	164	165								166	167	168		169						170	171	172	173	174	175	176	177	178	179	180	181	182	183	184	185	186	187	188	189	190	191	192	193	194	195	196	197	198	199	200	201	202	203	204	205	206	207	208	209	210	211	212	213	214	215	216	217	218	219	220	221	222	223	224	225	226	227	228	229	230	231	232	233	234	235	236	237	238	239	240	241	242	243	244	245	246	247	248	249	250	251	252	253	254	255	256	257	258	259	260	261	262	263	264	265	266	267	268	269	270	271	272	273	274	275	276	277	278	279	280	281	282	283	284	285	286	287	288	289	290		291	292	293	294	295	296	297	298	299	300	301	302	303	304	305					306	307	308	309	310	311	312	313	314	315	316	317	318	319	320	321	322	323	324	325	326	327	328	329	330	331	332	333	334	335	336	337	338	339	340	341	342	343	344	345	346	347	348	349	350	351	352	353	354	355	356	357	358	359	360	361	362	363	364	365	366	367	368	369	370	371	372	373	374	375	376	377	378	379	380	381	382	383	384	385	386	387	388	389	390	391	392	393	394	395	396	397			398	399	400	401	402	403	404	405	406	407	408	409	410	411	412	413	414																				415	416	417	418	419	420	421	422	423	424	425	426	427	428	429	430	431	432	433	434	435	436	437	438	439	440	441	442	443	444	445	446	447	448	449	450	451	452	453	454	455	456	457	458	459	460	461	462	463	464	465	466	467		468	469	470	471	472	473	474	475	476	477	478	479	480	481	482	483	484	485	486	487	488	489	490	491	492	493	494	495	496	497	498	499	500	501	502	503	504	505	506	507	508	509	510	511																		512	513	514	515	516	517	518	519	520	521	522	523	524	525	526	527	528	529	530	531	532	533	534	535	536	537	538	539	540	541	542	543	544	545	546	547	548	549	550	551	552	553	554	555	556	557	558	559	560	561	562	563	564	565	566	567	568	569				570	571	572	573	574	575	576	577	578	579	580	581	582	583	584	585	586	587	588	589	590	591	592	593	594	595	596	597	598	599
	Chain_aa_0186	M	I	T	R	S	R	C	R	R	S	L	L	W	F	L	V	F	H	G	G	A	T	A	T	G	A	P	S	G	G	K	E	L	S	Q	T	P	T	W	A	V	A	V	V	C	T	F	L	I	L	I	S	H	L	L	E	K	G	L	Q	R	L	A	N	W	L	W	K	K	H	K	N	S	L	L	E	A	L	E	K	I	K	A	E	L	M	I	L	G	F	I	S	L	L	L	T	F	G	E	P	Y	I	L	K	I	C	V	P	R	K	A	A	L	S	M	L	P	C	L	S	E	D	T	V	L	F	Q	K	L	A	P	S	S	L	S	R	H	L	L	A	A	G	D	T	S	I	N	C	K	Q	G	S	E	P	L	I	T	L	K	G	L	H	Q	L	H	I	L	L	F	F	L	A	I	F	H	I	V	Y	S	L	I	T	M	M	L	S	R	L	K	I	R	G	W	K	K	W	E	Q	E	T	L	S	N	D	Y	E	F	S	I	D	H	S	R	L	R	L	T	H	E	T	S	F	V	R	E	H	T	S	F	W	T	T	T	P	F	F	F	Y	V	G	C	F	F	R	Q	F	F	V	S	V	E	R	T	D	Y	L	T	L	R	H	G	F	I	S	A	H	L	A	P	G	R	K	F	N	F	Q	R	Y	I	K	R	S	L	E	D	D	F	K	L	V	V	G	I	S	P	V	L	W	A	S	F	V	I	F	L	L	F	N	V	N	G	W	R	T	L	F	W	A	S	I	P	P	L	L	I	I	L	A	V	G	T	K	L	Q	A	I	M	A	T	M	A	L	E	I	V	E	T	H	A	V	V	Q	G	M	P	L	V	Q	G	S	D	R	Y	F	W	F	D	C	P	Q	L	L	L	H	L	I	H	F	A	L	F	Q	N	A	F	Q	I	T	H	F	F	W	I	W	Y	S	F	G	L	K	S	C	F	H	K	D	F	N	L	V	V	S	K	L	F	L	C	L	G	A	L	I	L	C	S	Y	I	T	L	P	L	Y	A	L	V	T	Q	M	G	S	H	M	K	K	A	V	F	D	E	Q	M	A	K	A	L	K	K	W	H	K	D	I	K	L	K	K	G	K	A	R	K	L	P	S	K	T	L	G	V	S	E	S	F	S	L	S	S	S	S	S	A	T	T	L	H	R	S	K	T	T	G	H	S	S	N	I	I	Y	Y	K	Q	E	D	E	E	D	E	M	S	D	L	E	A	G	A	E	D	A	I	D	R	I	Q	Q	Q	E	M	Q	F	H	N	S								M	A	E	A	G	D	E	N					L	Y	A	A	A	R		D	I	A	R	A	L		G	K	D	P	S	A	A	G				D	I	L	Q	I	L	S	G	Y	G	A	S	G	N	R	G	G		D	P	R	P	T	P	S					R	G	G	S	N	V	N	F	D	R	A	L	T	S	L	E	R	Q	I	S	S	Y	I	V	E	D							R				P	I	W	S	D	P	V	D	S	R	T	F	L	D	S	V	D	E	L	L	A	I	A	G	D	L	R	S	M	A	G																																													D	K	S	V	A	V	C	Q	S	R	A	D	E	L	I	Q	Q	V	M	F	R	L	Q	E	E	F	G	F	V	M	D	R	A	P	D	S	F	D	S	D	D	E	F	P	G	E	E	D	N	D	T																																S	D	G	V								I	V	A		R						P	I	T	D	Y	K	I	V	I	E	A	L	Q	S	S	V	I	G	D	L	N	A	I	A	V	R	M	V	A	G	G	F	A	K	E	C	S	R	V	Y	S	S	R	R	R	E	F	L	E	E	S	L	S	R	L	H	L	R	G	L	S	M	E	E	V	Q	E	S	P	W	Q	D	L	E	D	E	I	D	R	W	I	K	A	V	T	L	I	F	H	V	F	F	P	S	E	R	L	L	C	D	R	V	F	S	D	L	P	V	S	S	V	T	D	L	S	F	M	E	V	C	R		G	T	T	T	Q	L	L	N	F	A	D	A	I	A	L					G	S	R	L	P	E	R	L	F	K	V	V	D	L	Y	E	A	M	Q	D	L	I	P	K	M	E	T	L	F	S	D	R	Y	C	S	P	L	R	H	E	A	L	A	I	H	K	R	L	G	E	A	I	R	G	I	F	M	E	L	E	N	L	I	R	R	D	P	P	K	T	A	F	P	G	G	G	I	H	P	I	T	R	Y	V	M	N	Y	L	R	A	A	C			K	S	R	Q	S	L	E	Q	I	L	D	Q	T	G	N	E	T																				G	S	D	T	R	P	L	S	V	Q	I	I	W	V	L	E	L	L	E	S	N	L	E	G	K	K	R	T	Y	R	D	P	S	L	C	F	L	F	M	M	N	N	D	K	Y	I	L	D	K	A	K	D	N		E	L	G	L	V	L	G	E	D	W	I	V	K	H	A	A	K	L	R	Q	Y	H	S	N	Y	R	R	S	S	W	N	Q	V	V	G	L	L	R	T	D	G	P	Y	P																		K	L	V	E	N	L	R	L	F	K	S	Q	F	D	E	V	C	K	V	Q	S	Q	W	V	V	S	D	G	Q	L	R	E	E	L	R	S	S	V	A	G	I	V	S	P	A	Y	S	N	F	I	R	R	L	K	E	S	P	E				I	N	G	R	R	G	E	P	F	I	P	Y	T	V	E	D	V	E	F	I	I	K	R	L	F	K	E	S	S	S
AtEXO70D2	Chain_pos_0187	1	2	3	4	5	6	7	8	9	10	11	12	13	14	15	16	17	18	19	20	21	22	23	24	25	26	27	28	29	30	31	32	33	34	35	36	37	38	39	40	41	42	43	44	45	46	47	48	49	50	51	52	53	54	55	56	57	58	59	60	61	62	63	64	65	66	67	68	69	70	71	72	73	74	75	76	77	78	79	80	81	82	83	84	85	86	87	88	89	90	91	92	93	94	95	96	97	98	99	100	101	102	103	104	105	106	107	108	109	110	111	112	113	114	115	116	117	118	119	120	121	122	123	124	125	126	127	128	129	130	131	132	133	134	135	136	137	138	139	140	141	142	143	144	145	146	147	148	149	150	151	152	153	154	155	156	157	158	159	160	161	162	163	164	165	166	167	168	169	170	171	172	173	174	175	176	177	178	179	180	181	182	183	184	185	186	187	188	189	190	191	192	193	194	195	196	197	198	199	200	201	202	203	204	205	206	207	208	209	210	211	212	213	214	215	216	217	218	219	220	221	222	223	224	225	226	227	228	229	230	231	232	233	234	235	236	237	238	239	240	241	242	243	244	245	246	247	248	249	250	251	252	253	254	255	256	257	258	259	260	261	262	263	264	265	266	267	268	269	270	271	272	273	274	275	276	277	278	279	280	281	282	283	284	285	286	287	288	289	290	291	292	293	294	295	296	297	298	299	300	301	302	303	304	305	306	307	308	309	310	311	312	313	314	315	316	317	318	319	320	321	322	323	324	325	326	327	328	329	330	331	332	333	334	335	336	337	338	339	340	341	342	343	344	345	346	347	348	349	350	351	352	353	354	355	356	357	358	359	360	361	362	363	364	365	366	367	368	369	370	371	372	373	374	375	376	377	378	379	380	381	382	383	384	385	386	387	388	389	390	391	392	393	394	395	396	397	398	399	400	401	402	403	404	405	406	407	408	409	410	411	412	413	414	415	416	417	418	419	420	421	422	423	424	425	426	427	428	429	430	431	432	433	434	435	436	437	438	439	440	441	442	443	444	445	446	447	448	449	450	451	452	453	454	455	456	457	458	459	460	461	462	463	464	465	466	467	468	469	470	471	472	473	474	475	476	477	478	479	480	481	482	483	484	485	486	487	488	489	490	491	492	493	494	495	496	497	498	499	500	501	502	503	504	505	506	507	508	509	510	511	512	513	514	515	516	517	518	519	520	521	522	523	524	525	526	527	528	529	530	531	532	533	534	535	536	537	538	539	540	541	542																																																																1	2	3	4	5										6	7	8	9	10	11	12	13	14	15	16	17	18	19	20	21	22	23	24	25	26	27	28	29	30	31	32	33	34	35	36	37	38	39	40	41	42	43	44	45	46	47	48	49	50	51	52	53	54	55	56	57	58	59	60	61	62	63	64	65	66	67	68																																																							69	70	71	72	73	74	75	76	77	78	79	80	81	82	83	84	85	86	87	88	89	90	91	92	93	94	95	96	97	98	99	100	101	102	103	104	105	106	107	108	109	110	111	112	113	114	115	116	117	118	119	120	121	122	123	124	125	126	127	128	129	130	131	132	133	134	135	136	137	138	139	140	141	142	143	144	145	146	147	148	149	150	151	152	153	154	155	156	157	158	159	160	161	162	163	164	165	166	167	168	169	170	171	172	173	174	175	176	177	178	179	180	181	182	183	184	185	186	187	188	189	190	191	192	193	194	195	196	197	198	199	200	201	202	203	204	205	206	207	208	209	210	211	212	213	214	215	216	217	218	219	220	221	222	223	224	225	226	227	228	229	230	231	232	233	234	235	236	237	238	239	240	241	242	243	244	245	246	247	248	249	250	251	252	253	254	255	256	257	258	259	260	261	262	263	264	265	266	267					268	269	270	271	272	273	274	275	276	277	278		279	280	281	282	283	284	285	286	287	288	289	290	291	292	293					294	295	296	297	298	299	300	301	302	303	304	305	306	307	308	309	310	311	312	313	314	315	316	317	318	319	320	321	322	323	324	325	326	327	328	329	330	331	332	333	334	335	336	337	338	339	340	341	342	343	344	345	346	347	348	349	350	351	352	353	354	355	356	357	358	359	360	361	362	363	364	365	366	367	368	369	370	371	372	373	374	375	376	377	378	379	380	381	382	383	384	385			386	387	388	389	390	391	392	393	394	395	396	397	398	399	400	401	402	403	404	405	406			407	408	409	410	411	412	413	414	415		416	417	418	419	420	421	422	423	424	425	426	427	428	429	430	431	432	433	434	435	436	437	438	439	440	441	442	443	444	445	446	447	448	449	450	451	452	453	454	455	456	457	458	459	460	461	462	463	464	465	466	467	468	469	470	471	472	473	474	475	476	477	478	479	480	481	482	483	484	485	486	487	488	489	490	491	492	493	494	495	496	497	498	499	500	501	502	503	504	505	506	507	508	509	510	511	512	513	514	515	516	517							518	519	520	521	522	523	524	525	526	527	528	529	530	531	532	533	534	535	536	537	538	539	540	541	542	543	544	545	546	547	548	549	550	551	552	553	554	555	556	557	558	559	560	561	562	563	564	565	566	567	568	569	570	571	572	573	574	575	576	577	578	579	580	581	582	583	584	585					586	587	588	589	590	591	592	593	594	595	596	597	598	599	600	601	602	603	604	605	606	607	608	609	610	611	612	613	614	615	616	617	618	619	620	621	622
	Chain_aa_0187	M	I	T	R	S	R	C	R	R	S	L	L	W	F	L	V	F	H	G	G	A	T	A	T	G	A	P	S	G	G	K	E	L	S	Q	T	P	T	W	A	V	A	V	V	C	T	F	L	I	L	I	S	H	L	L	E	K	G	L	Q	R	L	A	N	W	L	W	K	K	H	K	N	S	L	L	E	A	L	E	K	I	K	A	E	L	M	I	L	G	F	I	S	L	L	L	T	F	G	E	P	Y	I	L	K	I	C	V	P	R	K	A	A	L	S	M	L	P	C	L	S	E	D	T	V	L	F	Q	K	L	A	P	S	S	L	S	R	H	L	L	A	A	G	D	T	S	I	N	C	K	Q	G	S	E	P	L	I	T	L	K	G	L	H	Q	L	H	I	L	L	F	F	L	A	I	F	H	I	V	Y	S	L	I	T	M	M	L	S	R	L	K	I	R	G	W	K	K	W	E	Q	E	T	L	S	N	D	Y	E	F	S	I	D	H	S	R	L	R	L	T	H	E	T	S	F	V	R	E	H	T	S	F	W	T	T	T	P	F	F	F	Y	V	G	C	F	F	R	Q	F	F	V	S	V	E	R	T	D	Y	L	T	L	R	H	G	F	I	S	A	H	L	A	P	G	R	K	F	N	F	Q	R	Y	I	K	R	S	L	E	D	D	F	K	L	V	V	G	I	S	P	V	L	W	A	S	F	V	I	F	L	L	F	N	V	N	G	W	R	T	L	F	W	A	S	I	P	P	L	L	I	I	L	A	V	G	T	K	L	Q	A	I	M	A	T	M	A	L	E	I	V	E	T	H	A	V	V	Q	G	M	P	L	V	Q	G	S	D	R	Y	F	W	F	D	C	P	Q	L	L	L	H	L	I	H	F	A	L	F	Q	N	A	F	Q	I	T	H	F	F	W	I	W	Y	S	F	G	L	K	S	C	F	H	K	D	F	N	L	V	V	S	K	L	F	L	C	L	G	A	L	I	L	C	S	Y	I	T	L	P	L	Y	A	L	V	T	Q	M	G	S	H	M	K	K	A	V	F	D	E	Q	M	A	K	A	L	K	K	W	H	K	D	I	K	L	K	K	G	K	A	R	K	L	P	S	K	T	L	G	V	S	E	S	F	S	L	S	S	S	S	S	A	T	T	L	H	R	S	K	T	T	G	H	S	S	N	I	I	Y	Y	K	Q	E	D	E	E	D	E	M	S	D	L	E	A	G	A	E	D	A	I	D	R	I	Q	Q	Q	E	M	Q	F	H	N	S																																																																M	A	T	P	E										T	R	G	V	D	S	D	L	E	T	A	E	K	I	I	L	R	W	D	S	T	T	S	E	E	A	K	E	N	L	I	F	Q	S	G	G	D	R	E	E	V	D	R	Y	L	K	A	V	D	E	V	Q	R	H	I	S	S	I	S	I	S	D	E																																																							V	K	A	T	I	Q	I	A	M	A	R	L	E	D	E	L	R	N	I	L	I	S	Q	T	S	T	F	E	P	D	S	L	L	L	D	S	S	L	S	S	S	S	F	A	S	S	S	R	T	E	L	E	D	D	T	C	D	D	G	N	E	E	E	E	Q	Q	Q	V	D	L	V	L	P	D	G	S	G	S	D	S	G	S	R	R	L	S	R	S	R	R	S	N	S	K	S	T	S	S	I	R	E	I	D	L	V	T	P	E	A	V	S	D	L	R	S	I	A	Q	R	M	I	G	A	G	Y	S	R	E	C	V	Q	V	Y	G	N	V	R	K	S	A	M	E	M	I	F	K	Q	L	G	I	V	K	L	G	I	G	D	V	Q	R	L	D	W	E	A	V	E	V	K	I	R	R	W	I	R	A	A	K	V	C	V	R	V	V	F	A	S	E	K	R	L	C	E	Q	I	F	E	G	T					M	E	E	T	C	F	M	E	I	V	K		T	S	A	L	Q	L	F	N	F	P	E	A	I	S	I					S	R	R	S	P	E	K	L	F	K	I	L	D	L	H	D	A	I	T	D	L	L	P	D	M	E	E	I	F	D	S	S	S	S	E	S	I	L	V	Q	A	T	E	I	Q	S	R	L	A	E	A	A	R	G	I	L	T	E	F	E	N	A	V	F	R	E	P	S	V	V	P	V	P	G	G	T	I	H	P	L	T	R	Y	V	M	N	Y	L	N	L	I	S			D	Y	R	E	T	L	I	D	L	V	M	T	K	P	C	R	G	L	K	C	T			N	D	R	N	D	P	D	M	D		I	S	E	L	E	G	I	S	P	L	A	L	H	M	I	W	T	M	V	M	L	Q	F	N	L	E	E	K	S	L	H	Y	R	D	E	P	L	S	H	I	F	V	M	N	N	V	H	Y	I	V	Q	K	V	K	S	S	P	E	L	M	E	L	I	G	D	K	Y	L	R	K	L	T	G	I	F	R	Q	A	A	T	K	Y	Q	R	A	T	W	V	R	V	L	N	S	L	R	D	E	G	L	H	V	S							G	S	F	S	S	G	V	S	K	S	A	L	R	E	R	F	K	A	F	N	T	M	F	E	E	V	H	R	I	Q	S	T	W	S	V	P	D	T	Q	L	R	E	E	L	R	I	S	L	S	E	H	L	I	P	A	Y	R	S	F	L	G	R	F	R	G	H	I	E					S	G	R	H	P	E	N	Y	L	K	Y	S	V	E	N	L	E	T	A	V	L	D	F	F	E	G	Y	T	T	A	P	H	L	R	R	S	Q
AtEXO70D3	Chain_pos_0188	1	2	3	4	5	6	7	8	9	10	11	12	13	14	15	16	17	18	19	20	21	22	23	24	25	26	27	28	29	30	31	32	33	34	35	36	37	38	39	40	41	42	43	44	45	46	47	48	49	50	51	52	53	54	55	56	57	58	59	60	61	62	63	64	65	66	67	68	69	70	71	72	73	74	75	76	77	78	79	80	81	82	83	84	85	86	87	88	89	90	91	92	93	94	95	96	97	98	99	100	101	102	103	104	105	106	107	108	109	110	111	112	113	114	115	116	117	118	119	120	121	122	123	124	125	126	127	128	129	130	131	132	133	134	135	136	137	138	139	140	141	142	143	144	145	146	147	148	149	150	151	152	153	154	155	156	157	158	159	160	161	162	163	164	165	166	167	168	169	170	171	172	173	174	175	176	177	178	179	180	181	182	183	184	185	186	187	188	189	190	191	192	193	194	195	196	197	198	199	200	201	202	203	204	205	206	207	208	209	210	211	212	213	214	215	216	217	218	219	220	221	222	223	224	225	226	227	228	229	230	231	232	233	234	235	236	237	238	239	240	241	242	243	244	245	246	247	248	249	250	251	252	253	254	255	256	257	258	259	260	261	262	263	264	265	266	267	268	269	270	271	272	273	274	275	276	277	278	279	280	281	282	283	284	285	286	287	288	289	290	291	292	293	294	295	296	297	298	299	300	301	302	303	304	305	306	307	308	309	310	311	312	313	314	315	316	317	318	319	320	321	322	323	324	325	326	327	328	329	330	331	332	333	334	335	336	337	338	339	340	341	342	343	344	345	346	347	348	349	350	351	352	353	354	355	356	357	358	359	360	361	362	363	364	365	366	367	368	369	370	371	372	373	374	375	376	377	378	379	380	381	382	383	384	385	386	387	388	389	390	391	392	393	394	395	396	397	398	399	400	401	402	403	404	405	406	407	408	409	410	411	412	413	414	415	416	417	418	419	420	421	422	423	424	425	426	427	428	429	430	431	432	433	434	435	436	437	438	439	440	441	442	443	444	445	446	447	448	449	450	451	452	453	454	455	456	457	458	459	460	461	462	463	464	465	466	467	468	469	470	471	472	473	474	475	476	477	478	479	480	481	482	483	484	485	486	487	488	489	490	491	492	493	494	495	496	497	498	499	500	501	502	503	504	505	506	507	508	509	510	511	512	513	514	515	516	517	518	519	520	521	522	523	524	525	526	527	528	529	530	531	532	533	534	535	536	537	538	539	540	541	542																																																																1	2	3	4	5								6	7	8	9	10	11	12	13	14	15	16	17	18	19	20	21	22	23	24	25	26	27	28	29	30	31	32	33	34	35	36	37	38	39	40	41			42	43	44	45	46	47	48	49	50	51	52	53	54	55	56	57	58	59	60	61	62	63	64	65	66	67	68	69	70																																					71	72	73	74	75	76	77	78	79	80	81	82	83	84	85	86	87	88	89	90	91	92	93	94	95	96	97	98	99	100	101	102	103	104	105	106	107	108	109	110	111	112	113	114	115	116	117	118	119	120	121	122	123	124	125	126	127	128	129	130	131					132	133	134	135	136	137	138	139	140							141	142	143	144	145	146	147	148	149	150	151	152	153	154	155					156	157	158		159	160	161	162	163	164	165	166	167	168	169	170	171	172	173	174	175	176	177	178	179	180	181	182	183	184	185	186	187	188	189	190	191	192	193	194	195	196	197	198	199	200	201	202	203	204	205	206	207	208	209	210	211	212	213	214	215	216	217	218	219	220	221	222	223	224	225	226	227	228	229	230	231	232	233	234	235	236	237	238	239	240	241	242	243	244	245	246	247	248	249	250	251	252	253	254	255	256	257	258	259	260	261	262	263	264	265	266	267	268	269	270	271		272	273	274	275	276	277	278	279	280	281	282	283	284		285	286	287	288	289	290	291	292	293	294	295	296	297	298	299					300	301	302	303	304	305	306	307	308	309	310	311	312	313	314	315	316	317	318	319	320	321	322	323	324	325	326	327	328	329	330	331	332	333	334	335	336	337	338	339	340	341	342	343	344	345	346	347	348	349	350	351	352	353	354	355	356	357	358	359	360	361	362	363	364	365	366	367	368	369	370	371	372	373	374	375	376	377	378	379	380	381	382	383	384	385	386	387	388	389	390	391			392	393	394	395	396	397	398	399	400	401	402	403	404	405	406	407	408							409	410	411	412	413	414	415	416	417		418	419	420	421	422	423	424	425	426	427	428	429	430	431	432	433	434	435	436	437	438	439	440	441	442	443	444	445	446	447	448	449	450	451	452	453	454	455	456	457	458	459	460	461	462	463	464	465	466	467	468	469	470	471	472	473	474	475	476	477	478	479	480	481	482	483	484	485	486	487	488	489	490	491	492	493	494	495	496	497	498	499	500	501	502	503	504	505	506	507	508	509	510	511	512	513	514	515	516	517	518	519							520	521	522	523	524	525	526	527	528	529	530	531	532	533	534	535	536	537	538	539	540	541	542	543	544	545	546	547	548	549	550	551	552	553	554	555	556	557	558	559	560	561	562	563	564	565	566	567	568	569	570	571	572	573	574	575	576	577	578	579	580	581	582	583	584	585	586	587					588	589	590	591	592	593	594	595	596	597	598	599	600	601	602	603	604	605	606	607	608	609	610	611	612	613	614	615	616	617	618	619	620	621	622	623
	Chain_aa_0188	M	I	T	R	S	R	C	R	R	S	L	L	W	F	L	V	F	H	G	G	A	T	A	T	G	A	P	S	G	G	K	E	L	S	Q	T	P	T	W	A	V	A	V	V	C	T	F	L	I	L	I	S	H	L	L	E	K	G	L	Q	R	L	A	N	W	L	W	K	K	H	K	N	S	L	L	E	A	L	E	K	I	K	A	E	L	M	I	L	G	F	I	S	L	L	L	T	F	G	E	P	Y	I	L	K	I	C	V	P	R	K	A	A	L	S	M	L	P	C	L	S	E	D	T	V	L	F	Q	K	L	A	P	S	S	L	S	R	H	L	L	A	A	G	D	T	S	I	N	C	K	Q	G	S	E	P	L	I	T	L	K	G	L	H	Q	L	H	I	L	L	F	F	L	A	I	F	H	I	V	Y	S	L	I	T	M	M	L	S	R	L	K	I	R	G	W	K	K	W	E	Q	E	T	L	S	N	D	Y	E	F	S	I	D	H	S	R	L	R	L	T	H	E	T	S	F	V	R	E	H	T	S	F	W	T	T	T	P	F	F	F	Y	V	G	C	F	F	R	Q	F	F	V	S	V	E	R	T	D	Y	L	T	L	R	H	G	F	I	S	A	H	L	A	P	G	R	K	F	N	F	Q	R	Y	I	K	R	S	L	E	D	D	F	K	L	V	V	G	I	S	P	V	L	W	A	S	F	V	I	F	L	L	F	N	V	N	G	W	R	T	L	F	W	A	S	I	P	P	L	L	I	I	L	A	V	G	T	K	L	Q	A	I	M	A	T	M	A	L	E	I	V	E	T	H	A	V	V	Q	G	M	P	L	V	Q	G	S	D	R	Y	F	W	F	D	C	P	Q	L	L	L	H	L	I	H	F	A	L	F	Q	N	A	F	Q	I	T	H	F	F	W	I	W	Y	S	F	G	L	K	S	C	F	H	K	D	F	N	L	V	V	S	K	L	F	L	C	L	G	A	L	I	L	C	S	Y	I	T	L	P	L	Y	A	L	V	T	Q	M	G	S	H	M	K	K	A	V	F	D	E	Q	M	A	K	A	L	K	K	W	H	K	D	I	K	L	K	K	G	K	A	R	K	L	P	S	K	T	L	G	V	S	E	S	F	S	L	S	S	S	S	S	A	T	T	L	H	R	S	K	T	T	G	H	S	S	N	I	I	Y	Y	K	Q	E	D	E	E	D	E	M	S	D	L	E	A	G	A	E	D	A	I	D	R	I	Q	Q	Q	E	M	Q	F	H	N	S																																																																M	E	P	P	E								N	S	L	D	S	D	G	S	N	L	E	T	A	E	R	I	I	L	R	W	D	S	A	A	T	D	G	A	R	G	K	M	I	F	Q	S			D	R	D	E	V	D	R	F	L	R	A	V	D	E	I	Q	R	S	L	S	S	V	S	F	S	S	S	S	S																																					S	A	A	T	S	A	A	T	V	V	D	E	H	E	V	K	A	N	S	A	I	Q	I	A	M	A	R	L	E	D	E	F	R	N	I	L	L	S	H	T	T	T	F	E	P	D	S	L	F	L	E	E	P	S	V	S	P	S	L	T	V					E	V	G	E	D	T	T	V	T							P	E	E	E	E	L	N	S	P	G	G	S	G	S	S					R	L	T		R	R	R	S	S	Y	R	S	T	S	S	I	R	E	M	D	L	I	S	P	E	A	V	S	D	L	R	S	I	V	Q	R	M	V	A	A	G	Y	S	R	E	C	I	Q	V	Y	G	T	V	R	K	S	A	M	E	A	I	F	K	Q	L	G	I	V	K	I	S	I	G	D	V	Q	R	L	E	W	E	V	V	E	G	K	I	R	K	W	I	R	A	A	K	V	C	I	R	V	V	F	S	S	E	K	R	L	C	E	Q	L	F	D	G	I	C		T	A	M	D	E	T	C	F	M	E	T	V	K		A	S	A	L	R	L	F	T	F	P	E	A	I	S	I					S	R	R	S	P	E	K	L	F	K	I	L	D	L	H	D	A	L	T	D	M	L	P	D	I	E	A	I	F	D	S	D	S	S	D	A	I	R	A	Q	A	V	E	I	Q	S	R	L	A	E	A	A	R	G	I	L	S	E	F	E	N	A	V	L	R	E	P	S	I	V	P	V	P	G	G	T	I	H	P	L	T	R	Y	V	M	N	Y	I	V	M	I	S			D	Y	K	Q	T	L	D	D	L	I	M	S	N	P	S	T	G							S	D	P	N	T	P	D	M	D		F	T	E	L	D	S	K	S	P	L	D	L	H	L	I	W	L	I	V	V	L	H	F	N	L	E	E	K	S	K	H	Y	R	D	T	S	L	A	H	I	F	I	M	N	N	I	H	Y	I	V	Q	K	V	K	R	S	P	E	L	R	E	M	I	G	D	H	Y	L	R	K	L	T	G	I	F	R	H	A	A	T	N	Y	Q	R	A	T	W	V	R	V	L	N	S	L	R	D	E	G	L	H	V	S							G	S	F	S	S	G	V	S	R	S	A	L	R	E	R	F	K	A	F	N	T	M	F	E	E	V	H	R	T	Q	S	T	W	S	V	P	D	A	Q	L	R	E	E	L	R	I	S	L	S	E	H	L	I	P	A	Y	R	S	F	L	G	R	F	R	G	H	I	E					S	G	R	H	P	E	N	Y	L	K	Y	S	V	E	D	I	E	T	I	V	L	D	F	F	E	G	Y	T	T	P	P	H	L	R	R	R
AtEXO70E2	Chain_pos_0189	1	2	3	4	5	6	7	8	9	10	11	12	13	14	15	16	17	18	19	20	21	22	23	24	25	26	27	28	29	30	31	32	33	34	35	36	37	38	39	40	41	42	43	44	45	46	47	48	49	50	51	52	53	54	55	56	57	58	59	60	61	62	63	64	65	66	67	68	69	70	71	72	73	74	75	76	77	78	79	80	81	82	83	84	85	86	87	88	89	90	91	92	93	94	95	96	97	98	99	100	101	102	103	104	105	106	107	108	109	110	111	112	113	114	115	116	117	118	119	120	121	122	123	124	125	126	127	128	129	130	131	132	133	134	135	136	137	138	139	140	141	142	143	144	145	146	147	148	149	150	151	152	153	154	155	156	157	158	159	160	161	162	163	164	165	166	167	168	169	170	171	172	173	174	175	176	177	178	179	180	181	182	183	184	185	186	187	188	189	190	191	192	193	194	195	196	197	198	199	200	201	202	203	204	205	206	207	208	209	210	211	212	213	214	215	216	217	218	219	220	221	222	223	224	225	226	227	228	229	230	231	232	233	234	235	236	237	238	239	240	241	242	243	244	245	246	247	248	249	250	251	252	253	254	255	256	257	258	259	260	261	262	263	264	265	266	267	268	269	270	271	272	273	274	275	276	277	278	279	280	281	282	283	284	285	286	287	288	289	290	291	292	293	294	295	296	297	298	299	300	301	302	303	304	305	306	307	308	309	310	311	312	313	314	315	316	317	318	319	320	321	322	323	324	325	326	327	328	329	330	331	332	333	334	335	336	337	338	339	340	341	342	343	344	345	346	347	348	349	350	351	352	353	354	355	356	357	358	359	360	361	362	363	364	365	366	367	368	369	370	371	372	373	374	375	376	377	378	379	380	381	382	383	384	385	386	387	388	389	390	391	392	393	394	395	396	397	398	399	400	401	402	403	404	405	406	407	408	409	410	411	412	413	414	415	416	417	418	419	420	421	422	423	424	425	426	427	428	429	430	431	432	433	434	435	436	437	438	439	440	441	442	443	444	445	446	447	448	449	450	451	452	453	454	455	456	457	458	459	460	461	462	463	464	465	466	467	468	469	470	471	472	473	474	475	476	477	478	479	480	481	482	483	484	485	486	487	488	489	490	491	492	493	494	495	496	497	498	499	500	501	502	503	504	505	506	507	508	509	510	511	512	513	514	515	516	517	518	519	520	521	522	523	524	525	526	527	528	529	530	531	532	533	534	535	536	537	538	539	540	541	542	1	2	3	4	5	6	7	8	9	10	11	12	13	14	15					16	17	18	19	20	21	22	23	24	25	26	27	28	29	30	31	32	33	34	35	36	37				38	39	40	41	42	43	44	45	46	47	48	49	50	51	52	53	54	55	56	57	58	59	60	61							62	63	64	65	66	67	68	69	70	71	72	73	74	75	76	77	78	79	80	81	82	83	84	85	86	87	88							89	90	91			92	93	94	95	96	97	98	99	100	101	102	103	104	105	106	107	108	109	110	111	112	113	114	115	116	117																																											118	119	120	121	122	123	124	125	126	127	128	129	130	131	132	133	134	135	136	137	138	139	140	141	142	143	144	145	146	147	148	149	150	151	152	153	154	155	156	157	158	159	160	161	162	163	164	165	166	167	168	169	170	171	172	173	174	175	176	177		178	179	180	181	182	183	184	185	186	187	188																						189	190	191		192	193	194							195	196	197	198	199	200	201	202	203	204	205	206	207	208	209	210	211	212	213	214	215	216	217	218	219	220	221	222	223	224	225	226	227	228	229	230	231	232	233	234	235	236	237	238	239	240	241	242	243	244	245	246	247	248	249	250	251	252	253	254	255	256	257	258	259	260	261	262	263	264	265	266	267	268	269	270	271	272	273	274	275	276	277	278	279	280	281	282	283	284	285	286	287	288	289	290	291	292	293	294	295	296	297	298	299	300	301	302			303	304	305	306	307	308	309	310	311	312	313	314		315	316	317	318	319	320	321	322	323	324	325	326	327	328	329					330	331	332	333	334	335	336	337	338	339	340	341	342	343	344	345	346	347	348	349	350	351	352	353	354	355	356	357	358	359	360	361	362	363	364	365	366	367	368	369	370	371	372	373	374	375	376	377	378	379	380	381	382	383	384	385	386	387	388	389	390	391	392	393	394	395	396	397	398	399	400	401	402	403	404	405	406	407	408	409	410	411	412	413	414	415	416	417	418	419	420	421			422	423	424	425	426	427	428	429	430	431	432	433	434	435	436	437	438							439	440	441	442	443	444	445	446	447			448	449	450	451	452	453	454	455	456	457	458	459	460	461	462	463	464	465	466	467	468	469	470	471	472	473	474	475	476	477	478	479	480	481	482	483	484	485	486	487	488	489	490	491	492	493	494	495	496	497	498	499	500	501	502		503	504	505	506	507	508	509	510	511	512	513	514	515	516	517	518	519	520	521	522	523	524	525	526	527	528	529	530	531	532	533	534	535	536	537	538	539	540	541	542	543	544	545	546	547																	548	549	550	551	552	553	554	555	556	557	558	559	560	561	562	563	564	565	566	567	568	569	570	571	572	573	574	575	576	577	578	579	580	581	582	583	584	585	586	587	588	589	590	591	592	593	594	595	596	597	598	599	600	601	602										603	604	605	606	607	608	609	610	611	612	613	614	615	616	617	618	619	620	621	622	623	624	625	626	627	628	629	630	631	632	633	634	635	636	637	638	639
	Chain_aa_0189	M	I	T	R	S	R	C	R	R	S	L	L	W	F	L	V	F	H	G	G	A	T	A	T	G	A	P	S	G	G	K	E	L	S	Q	T	P	T	W	A	V	A	V	V	C	T	F	L	I	L	I	S	H	L	L	E	K	G	L	Q	R	L	A	N	W	L	W	K	K	H	K	N	S	L	L	E	A	L	E	K	I	K	A	E	L	M	I	L	G	F	I	S	L	L	L	T	F	G	E	P	Y	I	L	K	I	C	V	P	R	K	A	A	L	S	M	L	P	C	L	S	E	D	T	V	L	F	Q	K	L	A	P	S	S	L	S	R	H	L	L	A	A	G	D	T	S	I	N	C	K	Q	G	S	E	P	L	I	T	L	K	G	L	H	Q	L	H	I	L	L	F	F	L	A	I	F	H	I	V	Y	S	L	I	T	M	M	L	S	R	L	K	I	R	G	W	K	K	W	E	Q	E	T	L	S	N	D	Y	E	F	S	I	D	H	S	R	L	R	L	T	H	E	T	S	F	V	R	E	H	T	S	F	W	T	T	T	P	F	F	F	Y	V	G	C	F	F	R	Q	F	F	V	S	V	E	R	T	D	Y	L	T	L	R	H	G	F	I	S	A	H	L	A	P	G	R	K	F	N	F	Q	R	Y	I	K	R	S	L	E	D	D	F	K	L	V	V	G	I	S	P	V	L	W	A	S	F	V	I	F	L	L	F	N	V	N	G	W	R	T	L	F	W	A	S	I	P	P	L	L	I	I	L	A	V	G	T	K	L	Q	A	I	M	A	T	M	A	L	E	I	V	E	T	H	A	V	V	Q	G	M	P	L	V	Q	G	S	D	R	Y	F	W	F	D	C	P	Q	L	L	L	H	L	I	H	F	A	L	F	Q	N	A	F	Q	I	T	H	F	F	W	I	W	Y	S	F	G	L	K	S	C	F	H	K	D	F	N	L	V	V	S	K	L	F	L	C	L	G	A	L	I	L	C	S	Y	I	T	L	P	L	Y	A	L	V	T	Q	M	G	S	H	M	K	K	A	V	F	D	E	Q	M	A	K	A	L	K	K	W	H	K	D	I	K	L	K	K	G	K	A	R	K	L	P	S	K	T	L	G	V	S	E	S	F	S	L	S	S	S	S	S	A	T	T	L	H	R	S	K	T	T	G	H	S	S	N	I	I	Y	Y	K	Q	E	D	E	E	D	E	M	S	D	L	E	A	G	A	E	D	A	I	D	R	I	Q	Q	Q	E	M	Q	F	H	N	S	M	A	E	F	D	S	K	V	P	V	S	G	M	N	N					H	V	F	E	A	C	H	H	V	V	K	A	L	R	A	S	D	N	N	L	D	A				N	L	R	K	L	L	S	D	L	E	M	H	L	S	T	F	G	I	A	D	T	K	V	E							D	A	G	F	S	E	I	K	K	R	F	K	E	A	V	K	R	I	R	S	W	E	T	N	Q	S	T							M	F	E			A	G	L	S	E	A	D	Q	F	F	Q	A	L	Y	D	V	Q	T	V	L	V	G	F	K	A	L																																											P	M	K	T	N	Q	M	E	K	D	V	Y	N	Q	A	T	V	A	L	D	I	A	M	L	R	L	E	K	E	L	C	D	V	L	H	Q	H	K	R	H	V	Q	P	D	Y	L	A	V	S	S	R	R	K	D	I	V	Y	D	E	S		F	V	S	L	D	D	E	V	I	V	E																						A	S	S		H	E	D							D	E	Q	I	S	D	F	Y	N	S	D	L	V	D	P	I	V	L	P	H	I	K	A	I	A	N	A	M	F	A	C	E	Y	D	Q	P	F	C	E	A	F	I	G	V	Q	R	E	A	L	E	E	Y	M	V	T	L	E	M	E	R	F	S	C	V	D	V	L	R	M	D	W	E	D	L	N	G	A	M	R	K	W	T	K	V	V	K	I	I	T	Q	V	Y	L	A	S	E	K	Q	L	C	D	Q	I	L	G	D	F	E			S	I	S	T	A	C	F	I	E	I	S	K		D	A	I	L	S	L	L	N	F	G	E	A	V	V	L					R	S	C	K	P	E	M	L	E	R	F	L	S	M	Y	E	V	S	A	E	I	L	V	D	V	D	N	L	F	P	D	E	T	G	S	S	L	R	I	A	F	H	N	L	S	K	K	L	A	D	H	T	T	T	T	F	L	K	F	K	D	A	I	A	S	D	E	S	T	R	P	F	H	G	G	G	I	H	H	L	T	R	Y	V	M	N	Y	L	K	L	L	P			E	Y	T	D	S	L	N	S	L	L	Q	N	I	H	V	D	D							S	I	P	E	K	T	G	E	D			V	L	P	S	T	F	S	P	M	A	R	H	L	R	S	I	V	T	T	L	E	S	S	L	E	R	K	A	Q	L	Y	A	D	E	A	L	K	S	I	F	L	M	N	N	F	R	Y	M	V	Q	K	V	K	G	S		E	L	R	R	L	F	G	D	E	W	I	R	K	H	I	A	S	Y	Q	C	N	V	T	N	Y	E	R	S	T	W	S	S	I	L	A	L	L	R	D	N	N	D	S	V	R																	T	L	R	E	R	C	R	L	F	S	L	A	F	D	D	V	Y	K	N	Q	T	R	W	S	V	P	D	S	E	L	R	D	D	L	H	I	S	T	S	V	K	V	V	Q	S	Y	R	G	F	L	G	R	N	A	V										R	I	G	E	K	H	I	R	Y	T	C	E	D	I	E	N	M	L	L	D	L	F	E	C	L	P	S	P	R	S	L	R	S	S	R	K	R
AtEXO70H1	Chain_pos_0190	1	2	3	4	5	6	7	8	9	10	11	12	13	14	15	16	17	18	19	20	21	22	23	24	25	26	27	28	29	30	31	32	33	34	35	36	37	38	39	40	41	42	43	44	45	46	47	48	49	50	51	52	53	54	55	56	57	58	59	60	61	62	63	64	65	66	67	68	69	70	71	72	73	74	75	76	77	78	79	80	81	82	83	84	85	86	87	88	89	90	91	92	93	94	95	96	97	98	99	100	101	102	103	104	105	106	107	108	109	110	111	112	113	114	115	116	117	118	119	120	121	122	123	124	125	126	127	128	129	130	131	132	133	134	135	136	137	138	139	140	141	142	143	144	145	146	147	148	149	150	151	152	153	154	155	156	157	158	159	160	161	162	163	164	165	166	167	168	169	170	171	172	173	174	175	176	177	178	179	180	181	182	183	184	185	186	187	188	189	190	191	192	193	194	195	196	197	198	199	200	201	202	203	204	205	206	207	208	209	210	211	212	213	214	215	216	217	218	219	220	221	222	223	224	225	226	227	228	229	230	231	232	233	234	235	236	237	238	239	240	241	242	243	244	245	246	247	248	249	250	251	252	253	254	255	256	257	258	259	260	261	262	263	264	265	266	267	268	269	270	271	272	273	274	275	276	277	278	279	280	281	282	283	284	285	286	287	288	289	290	291	292	293	294	295	296	297	298	299	300	301	302	303	304	305	306	307	308	309	310	311	312	313	314	315	316	317	318	319	320	321	322	323	324	325	326	327	328	329	330	331	332	333	334	335	336	337	338	339	340	341	342	343	344	345	346	347	348	349	350	351	352	353	354	355	356	357	358	359	360	361	362	363	364	365	366	367	368	369	370	371	372	373	374	375	376	377	378	379	380	381	382	383	384	385	386	387	388	389	390	391	392	393	394	395	396	397	398	399	400	401	402	403	404	405	406	407	408	409	410	411	412	413	414	415	416	417	418	419	420	421	422	423	424	425	426	427	428	429	430	431	432	433	434	435	436	437	438	439	440	441	442	443	444	445	446	447	448	449	450	451	452	453	454	455	456	457	458	459	460	461	462	463	464	465	466	467	468	469	470	471	472	473	474	475	476	477	478	479	480	481	482	483	484	485	486	487	488	489	490	491	492	493	494	495	496	497	498	499	500	501	502	503	504	505	506	507	508	509	510	511	512	513	514	515	516	517	518	519	520	521	522	523	524	525	526	527	528	529	530	531	532	533	534	535	536	537	538	539	540	541	542								1	2	3	4	5	6	7	8					9				10		11	12	13	14	15	16	17																					18	19	20	21	22	23	24	25					26	27	28	29	30	31	32	33	34	35	36	37	38	39	40	41	42	43	44	45	46	47	48	49	50	51	52	53	54	55	56	57	58	59	60	61	62	63	64	65	66	67			68	69	70	71	72	73	74	75	76	77	78	79	80	81	82	83	84	85	86	87	88	89	90	91	92	93	94	95	96	97	98	99	100																																																101	102	103	104	105	106	107	108	109	110	111	112	113	114	115	116	117	118	119	120	121	122	123	124	125	126	127	128	129	130	131	132	133	134	135	136	137	138	139	140	141	142	143	144	145	146	147	148	149		150	151	152	153	154	155	156	157	158	159	160	161	162	163																																164	165	166	167	168	169	170	171	172	173	174	175	176	177	178	179	180	181	182	183	184	185	186	187	188	189	190	191	192	193	194	195	196	197	198	199	200	201	202	203	204	205	206	207	208	209	210	211	212	213	214	215	216	217	218	219	220	221	222	223	224	225	226	227	228	229	230	231	232	233	234	235	236	237	238	239	240	241	242	243	244	245	246	247	248	249	250	251	252	253	254	255	256	257	258	259	260	261	262	263	264	265	266	267	268	269	270	271	272	273	274			275	276	277	278	279	280	281	282	283	284	285	286		287	288	289	290	291	292	293	294	295	296	297	298	299	300	301					302	303	304	305	306	307	308	309	310	311	312	313	314	315	316	317	318	319	320	321	322	323	324	325	326	327	328	329	330	331	332	333	334	335	336	337	338	339	340	341	342	343	344	345	346	347	348	349	350	351	352	353	354	355	356	357	358	359	360	361	362	363	364	365	366	367	368	369	370	371	372	373	374	375	376	377	378	379	380	381	382	383	384	385	386	387	388	389	390	391	392	393			394	395	396	397	398	399	400	401	402	403	404	405	406	407	408	409	410	411	412	413	414	415	416	417	418	419	420	421	422	423	424	425				426	427	428	429	430	431	432	433	434	435	436	437	438	439	440	441	442	443	444	445	446	447	448	449	450	451	452	453	454	455	456	457	458	459	460	461	462	463	464	465	466	467	468	469	470	471	472	473	474	475	476	477	478	479		480	481	482	483	484	485	486	487	488	489	490	491	492	493	494	495	496	497	498	499	500	501	502	503	504	505	506	507	508	509	510	511	512	513	514	515	516	517	518	519	520		521														522	523	524	525	526	527	528	529	530	531	532	533	534	535	536	537	538	539	540	541	542	543	544	545	546	547	548	549	550	551	552	553	554	555	556	557	558	559	560	561	562	563	564	565	566	567	568	569	570	571	572	573	574	575	576	577	578	579	580	581	582					583	584	585	586	587	588	589	590	591	592	593	594	595	596	597	598	599	600	601	602	603	604	605	606	607	608	609	610	611	612	613	614	615	616	617	618	619	620	621		622	623	624	625	626	627					628	629	630	631	632	633	634	635	636
	Chain_aa_0190	M	I	T	R	S	R	C	R	R	S	L	L	W	F	L	V	F	H	G	G	A	T	A	T	G	A	P	S	G	G	K	E	L	S	Q	T	P	T	W	A	V	A	V	V	C	T	F	L	I	L	I	S	H	L	L	E	K	G	L	Q	R	L	A	N	W	L	W	K	K	H	K	N	S	L	L	E	A	L	E	K	I	K	A	E	L	M	I	L	G	F	I	S	L	L	L	T	F	G	E	P	Y	I	L	K	I	C	V	P	R	K	A	A	L	S	M	L	P	C	L	S	E	D	T	V	L	F	Q	K	L	A	P	S	S	L	S	R	H	L	L	A	A	G	D	T	S	I	N	C	K	Q	G	S	E	P	L	I	T	L	K	G	L	H	Q	L	H	I	L	L	F	F	L	A	I	F	H	I	V	Y	S	L	I	T	M	M	L	S	R	L	K	I	R	G	W	K	K	W	E	Q	E	T	L	S	N	D	Y	E	F	S	I	D	H	S	R	L	R	L	T	H	E	T	S	F	V	R	E	H	T	S	F	W	T	T	T	P	F	F	F	Y	V	G	C	F	F	R	Q	F	F	V	S	V	E	R	T	D	Y	L	T	L	R	H	G	F	I	S	A	H	L	A	P	G	R	K	F	N	F	Q	R	Y	I	K	R	S	L	E	D	D	F	K	L	V	V	G	I	S	P	V	L	W	A	S	F	V	I	F	L	L	F	N	V	N	G	W	R	T	L	F	W	A	S	I	P	P	L	L	I	I	L	A	V	G	T	K	L	Q	A	I	M	A	T	M	A	L	E	I	V	E	T	H	A	V	V	Q	G	M	P	L	V	Q	G	S	D	R	Y	F	W	F	D	C	P	Q	L	L	L	H	L	I	H	F	A	L	F	Q	N	A	F	Q	I	T	H	F	F	W	I	W	Y	S	F	G	L	K	S	C	F	H	K	D	F	N	L	V	V	S	K	L	F	L	C	L	G	A	L	I	L	C	S	Y	I	T	L	P	L	Y	A	L	V	T	Q	M	G	S	H	M	K	K	A	V	F	D	E	Q	M	A	K	A	L	K	K	W	H	K	D	I	K	L	K	K	G	K	A	R	K	L	P	S	K	T	L	G	V	S	E	S	F	S	L	S	S	S	S	S	A	T	T	L	H	R	S	K	T	T	G	H	S	S	N	I	I	Y	Y	K	Q	E	D	E	E	D	E	M	S	D	L	E	A	G	A	E	D	A	I	D	R	I	Q	Q	Q	E	M	Q	F	H	N	S								M	A	K	M	A	K	F	S					F				F		S	S	S	S	P	K	Y																					H	P	S	S	P	S	S	F					T	S	F	P	A	S	P	L	N	Q	N	F	T	Q	A	M	M	E	E	T	V	E	T	A	D	S	V	I	R	K	W	D	P	N	T	P	S	F	T	K	I	V			S	L	F	N	H	S	R	K	E	A	K	E	F	I	R	C	V	R	D	L	R	R	A	M	H	F	L	V	S	Q	D	S	Q																																																S	P	K	L	A	L	A	Q	T	L	M	Q	I	A	M	A	R	L	E	K	E	F	F	Q	I	L	S	S	N	R	D	K	L	D	P	E	S	V	S	G	Q	S	S	I	S	S	N	S	E		F	E	D	V	M	G	S	D	D	D	D	E	S	D																																N	E	M	R	K	A	G	E	S	I	T	Q	V	E	K	A	S	A	M	V	M	S	D	L	K	A	I	A	E	S	M	I	S	C	G	Y	G	K	E	C	V	K	I	Y	K	R	V	R	K	S	I	V	D	E	G	L	S	L	L	G	I	E	I	Y	K	G	S	R	F	H	R	T	D	W	V	T	L	E	H	M	I	K	N	W	I	K	A	A	K	I	G	I	A	T	L	F	R	G	E	K	L	L	C	D	H	V	F	S	A	S	N			S	T	R	E	S	C	F	Y	E	I	A	N		E	A	A	T	N	L	F	K	F	P	E	F	V	A	K					E	K	K	S	H	E	R	I	F	P	L	M	D	L	Q	A	A	I	S	D	L	W	Q	D	I	E	M	I	F	H	F	D	A	V	A	G	V	K	S	Q	A	L	T	S	L	Q	K	L	K	V	S	I	H	S	A	L	T	D	F	E	S	I	I	Q	K	D	T	T	K	A	L	T	P	G	G	G	I	H	K	L	T	R	S	T	M	N	F	I	S	S	L	S			K	Y	S	G	V	L	S	E	I	L	A	D	H	P	L	P	R	N	T	R	L	L	E	S	Y	V	R	A	P	I	S	E				D	E	Q	H	N	H	A	L	S	V	H	F	A	W	L	I	L	V	L	L	C	K	L	D	T	K	A	E	H	Y	K	D	V	S	L	S	Y	L	F	L	A	N	N	L	Q	I	I	I	E	T	V	G	S	T		P	L	R	N	L	L	G	D	D	W	L	N	K	H	E	D	K	L	C	A	Y	A	G	N	Y	E	I	A	A	W	S	N	V	F	M	S	L	P	E	E	P		T														D	L	S	P	E	E	A	K	I	Y	F	R	R	F	H	T	A	F	E	E	A	Y	M	K	Q	S	S	R	V	V	P	N	A	K	L	R	D	E	L	K	V	S	I	A	K	K	L	V	P	E	Y	R	E	F	Y	R	K	Y	L	P	M					L	G	Q	E	R	N	I	E	I	L	V	R	F	K	P	D	N	L	E	N	Y	I	S	D	L	F	H	G	T	P	I	H	A	S	S	S	F	S	S		S	S	S	S	S	S					W	K	S	L	G	C	V	S	G
AtEXO70H2	Chain_pos_0191	1	2	3	4	5	6	7	8	9	10	11	12	13	14	15	16	17	18	19	20	21	22	23	24	25	26	27	28	29	30	31	32	33	34	35	36	37	38	39	40	41	42	43	44	45	46	47	48	49	50	51	52	53	54	55	56	57	58	59	60	61	62	63	64	65	66	67	68	69	70	71	72	73	74	75	76	77	78	79	80	81	82	83	84	85	86	87	88	89	90	91	92	93	94	95	96	97	98	99	100	101	102	103	104	105	106	107	108	109	110	111	112	113	114	115	116	117	118	119	120	121	122	123	124	125	126	127	128	129	130	131	132	133	134	135	136	137	138	139	140	141	142	143	144	145	146	147	148	149	150	151	152	153	154	155	156	157	158	159	160	161	162	163	164	165	166	167	168	169	170	171	172	173	174	175	176	177	178	179	180	181	182	183	184	185	186	187	188	189	190	191	192	193	194	195	196	197	198	199	200	201	202	203	204	205	206	207	208	209	210	211	212	213	214	215	216	217	218	219	220	221	222	223	224	225	226	227	228	229	230	231	232	233	234	235	236	237	238	239	240	241	242	243	244	245	246	247	248	249	250	251	252	253	254	255	256	257	258	259	260	261	262	263	264	265	266	267	268	269	270	271	272	273	274	275	276	277	278	279	280	281	282	283	284	285	286	287	288	289	290	291	292	293	294	295	296	297	298	299	300	301	302	303	304	305	306	307	308	309	310	311	312	313	314	315	316	317	318	319	320	321	322	323	324	325	326	327	328	329	330	331	332	333	334	335	336	337	338	339	340	341	342	343	344	345	346	347	348	349	350	351	352	353	354	355	356	357	358	359	360	361	362	363	364	365	366	367	368	369	370	371	372	373	374	375	376	377	378	379	380	381	382	383	384	385	386	387	388	389	390	391	392	393	394	395	396	397	398	399	400	401	402	403	404	405	406	407	408	409	410	411	412	413	414	415	416	417	418	419	420	421	422	423	424	425	426	427	428	429	430	431	432	433	434	435	436	437	438	439	440	441	442	443	444	445	446	447	448	449	450	451	452	453	454	455	456	457	458	459	460	461	462	463	464	465	466	467	468	469	470	471	472	473	474	475	476	477	478	479	480	481	482	483	484	485	486	487	488	489	490	491	492	493	494	495	496	497	498	499	500	501	502	503	504	505	506	507	508	509	510	511	512	513	514	515	516	517	518	519	520	521	522	523	524	525	526	527	528	529	530	531	532	533	534	535	536	537	538	539	540	541	542								1	2	3	4	5	6	7	8					9				10		11	12	13	14	15	16	17																					18	19	20	21	22	23	24	25					26	27	28	29	30	31	32	33	34	35	36	37	38	39	40	41	42	43	44	45	46	47	48	49	50	51	52	53	54	55	56	57	58	59	60	61	62	63	64	65	66	67			68	69	70	71	72	73	74	75	76	77	78	79	80	81	82	83	84	85	86	87	88	89	90	91	92	93	94	95	96	97	98	99	100																																																101	102	103	104	105	106	107	108	109	110	111	112	113	114	115	116	117	118	119	120	121	122	123	124	125	126	127	128	129	130	131	132	133	134	135	136	137	138	139	140	141	142	143	144	145	146	147	148	149		150	151	152	153	154	155	156	157	158	159	160		161	162																																163	164	165	166	167	168	169	170	171	172	173	174	175	176	177	178	179	180	181	182	183	184	185	186	187	188	189	190	191	192	193	194	195	196	197	198	199	200	201	202	203	204	205	206	207	208	209	210	211	212	213	214	215	216	217	218	219	220	221	222	223	224	225	226	227	228	229	230	231	232	233	234	235	236	237	238	239	240	241	242	243	244	245	246	247	248	249	250	251	252	253	254	255	256	257	258	259	260	261	262	263	264	265	266	267	268	269	270	271	272	273			274	275	276	277	278	279	280	281	282	283	284	285		286	287	288	289	290	291	292	293	294	295	296	297	298	299	300					301	302	303	304	305	306	307	308	309	310	311	312	313	314	315	316	317	318	319	320	321	322	323	324	325	326	327	328	329	330	331	332	333	334	335	336	337	338	339	340	341	342	343	344	345	346	347	348	349	350	351	352	353	354	355	356	357	358	359	360	361	362	363	364	365	366	367	368	369	370	371	372	373	374	375	376	377	378	379	380	381	382	383	384	385	386	387	388	389	390	391	392			393	394	395	396	397	398	399	400	401	402	403	404	405	406	407	408	409	410	411	412	413	414	415	416	417	418	419	420	421	422	423	424				425	426	427	428	429	430	431	432	433	434	435	436	437	438	439	440	441	442	443	444	445	446	447	448	449	450	451	452	453	454	455	456	457	458	459	460	461	462	463	464	465	466	467	468	469	470	471	472	473	474	475	476	477	478		479	480	481	482	483	484	485	486	487	488	489	490	491	492	493	494	495	496	497	498	499	500	501	502	503	504	505	506	507	508	509	510	511	512	513	514	515	516	517	518	519	520	521														522	523	524	525	526	527	528	529	530	531	532	533	534	535	536	537	538	539	540	541	542	543	544	545	546	547	548	549	550	551	552	553	554	555	556	557	558	559	560	561	562	563	564	565	566	567	568	569	570	571	572	573	574	575	576	577	578	579	580	581	582					583	584	585	586	587	588	589	590	591	592	593	594	595	596	597	598	599	600	601	602	603	604	605	606	607	608	609	610	611	612	613	614	615	616	617	618	619	620	621	622	623	624	625	626	627	628					629	630	631	632	633	634	635	636	637
	Chain_aa_0191	M	I	T	R	S	R	C	R	R	S	L	L	W	F	L	V	F	H	G	G	A	T	A	T	G	A	P	S	G	G	K	E	L	S	Q	T	P	T	W	A	V	A	V	V	C	T	F	L	I	L	I	S	H	L	L	E	K	G	L	Q	R	L	A	N	W	L	W	K	K	H	K	N	S	L	L	E	A	L	E	K	I	K	A	E	L	M	I	L	G	F	I	S	L	L	L	T	F	G	E	P	Y	I	L	K	I	C	V	P	R	K	A	A	L	S	M	L	P	C	L	S	E	D	T	V	L	F	Q	K	L	A	P	S	S	L	S	R	H	L	L	A	A	G	D	T	S	I	N	C	K	Q	G	S	E	P	L	I	T	L	K	G	L	H	Q	L	H	I	L	L	F	F	L	A	I	F	H	I	V	Y	S	L	I	T	M	M	L	S	R	L	K	I	R	G	W	K	K	W	E	Q	E	T	L	S	N	D	Y	E	F	S	I	D	H	S	R	L	R	L	T	H	E	T	S	F	V	R	E	H	T	S	F	W	T	T	T	P	F	F	F	Y	V	G	C	F	F	R	Q	F	F	V	S	V	E	R	T	D	Y	L	T	L	R	H	G	F	I	S	A	H	L	A	P	G	R	K	F	N	F	Q	R	Y	I	K	R	S	L	E	D	D	F	K	L	V	V	G	I	S	P	V	L	W	A	S	F	V	I	F	L	L	F	N	V	N	G	W	R	T	L	F	W	A	S	I	P	P	L	L	I	I	L	A	V	G	T	K	L	Q	A	I	M	A	T	M	A	L	E	I	V	E	T	H	A	V	V	Q	G	M	P	L	V	Q	G	S	D	R	Y	F	W	F	D	C	P	Q	L	L	L	H	L	I	H	F	A	L	F	Q	N	A	F	Q	I	T	H	F	F	W	I	W	Y	S	F	G	L	K	S	C	F	H	K	D	F	N	L	V	V	S	K	L	F	L	C	L	G	A	L	I	L	C	S	Y	I	T	L	P	L	Y	A	L	V	T	Q	M	G	S	H	M	K	K	A	V	F	D	E	Q	M	A	K	A	L	K	K	W	H	K	D	I	K	L	K	K	G	K	A	R	K	L	P	S	K	T	L	G	V	S	E	S	F	S	L	S	S	S	S	S	A	T	T	L	H	R	S	K	T	T	G	H	S	S	N	I	I	Y	Y	K	Q	E	D	E	E	D	E	M	S	D	L	E	A	G	A	E	D	A	I	D	R	I	Q	Q	Q	E	M	Q	F	H	N	S								M	S	K	K	P	K	S	V					H				F		S	T	S	S	P	K	S																					F	L	S	S	F	P	S	F					T	S	L	P	A	S	P	L	N	Q	T	F	S	Q	S	M	M	E	E	T	V	E	A	A	E	S	I	I	K	K	W	D	P	N	S	P	S	Y	T	K	I	I			S	L	F	S	H	S	R	R	E	A	K	E	F	I	R	C	I	R	D	L	R	R	A	M	H	F	L	I	S	Q	H	S	K																																																S	A	K	L	V	L	A	Q	H	L	M	Q	I	A	M	A	R	L	E	K	E	F	F	Q	I	L	S	S	N	R	D	Q	L	D	P	E	S	V	S	G	H	S	S	I	S	S	N	S	E		F	E	D	V	M	Q	S	S	D	D	E		E	E																																D	E	L	K	K	A	G	E	T	I	T	K	V	E	K	A	A	A	L	V	M	S	D	L	K	V	I	A	E	T	M	I	S	C	G	Y	G	K	E	C	I	K	S	Y	K	L	I	R	K	S	I	V	D	E	G	L	H	L	L	G	I	E	K	C	K	I	S	R	F	N	R	M	D	W	D	V	L	E	H	M	I	K	N	W	I	K	A	A	K	I	G	V	I	T	L	L	R	G	E	K	L	L	C	D	H	V	F	S	A	S	S			T	I	R	E	S	C	F	Y	E	I	V	N		E	A	G	I	N	L	F	K	F	P	E	L	V	A	E					K	K	P	S	P	E	R	I	F	R	L	M	D	L	Y	A	A	I	S	D	L	R	P	D	I	E	L	I	F	H	F	D	S	V	A	A	V	K	T	L	V	L	S	S	L	K	K	L	K	D	S	I	Y	T	S	L	M	E	F	E	S	T	I	Q	K	D	S	S	K	A	L	T	A	G	G	G	I	H	K	L	T	R	S	T	M	S	F	I	S	S	L	S			E	Y	S	R	V	L	S	E	I	L	A	E	H	P	L	K	K	N	T	R	M	L	E	S	Y	F	T	A	P	I	L	E				D	E	H	N	N	H	A	V	S	V	H	L	A	W	L	I	L	I	F	L	C	K	L	D	I	K	A	E	S	Y	K	D	V	S	L	S	Y	L	F	L	V	N	N	I	Q	F	V	V	D	T	V	R	S	T		H	L	R	N	L	L	G	D	D	W	L	T	K	H	E	A	K	L	R	S	Y	A	A	N	Y	E	I	A	A	W	A	N	V	Y	I	S	L	P	E	K	T	S	S														R	L	S	P	E	E	A	K	T	H	F	K	R	F	H	A	V	F	E	E	A	Y	M	K	Q	S	S	C	V	I	T	D	A	K	L	R	N	E	L	K	V	S	I	A	K	K	I	V	P	E	Y	R	E	F	Y	G	K	Y	L	P	T					L	S	K	E	R	N	I	E	M	L	V	S	F	K	P	D	N	L	E	N	Y	L	S	D	L	F	H	G	T	P	I	L	S	G	S	S	S	S	S	S	S	L	S	S	S	S					C	I	S	L	G	C	V	R	N
AtEXO70H4	Chain_pos_0192	1	2	3	4	5	6	7	8	9	10	11	12	13	14	15	16	17	18	19	20	21	22	23	24	25	26	27	28	29	30	31	32	33	34	35	36	37	38	39	40	41	42	43	44	45	46	47	48	49	50	51	52	53	54	55	56	57	58	59	60	61	62	63	64	65	66	67	68	69	70	71	72	73	74	75	76	77	78	79	80	81	82	83	84	85	86	87	88	89	90	91	92	93	94	95	96	97	98	99	100	101	102	103	104	105	106	107	108	109	110	111	112	113	114	115	116	117	118	119	120	121	122	123	124	125	126	127	128	129	130	131	132	133	134	135	136	137	138	139	140	141	142	143	144	145	146	147	148	149	150	151	152	153	154	155	156	157	158	159	160	161	162	163	164	165	166	167	168	169	170	171	172	173	174	175	176	177	178	179	180	181	182	183	184	185	186	187	188	189	190	191	192	193	194	195	196	197	198	199	200	201	202	203	204	205	206	207	208	209	210	211	212	213	214	215	216	217	218	219	220	221	222	223	224	225	226	227	228	229	230	231	232	233	234	235	236	237	238	239	240	241	242	243	244	245	246	247	248	249	250	251	252	253	254	255	256	257	258	259	260	261	262	263	264	265	266	267	268	269	270	271	272	273	274	275	276	277	278	279	280	281	282	283	284	285	286	287	288	289	290	291	292	293	294	295	296	297	298	299	300	301	302	303	304	305	306	307	308	309	310	311	312	313	314	315	316	317	318	319	320	321	322	323	324	325	326	327	328	329	330	331	332	333	334	335	336	337	338	339	340	341	342	343	344	345	346	347	348	349	350	351	352	353	354	355	356	357	358	359	360	361	362	363	364	365	366	367	368	369	370	371	372	373	374	375	376	377	378	379	380	381	382	383	384	385	386	387	388	389	390	391	392	393	394	395	396	397	398	399	400	401	402	403	404	405	406	407	408	409	410	411	412	413	414	415	416	417	418	419	420	421	422	423	424	425	426	427	428	429	430	431	432	433	434	435	436	437	438	439	440	441	442	443	444	445	446	447	448	449	450	451	452	453	454	455	456	457	458	459	460	461	462	463	464	465	466	467	468	469	470	471	472	473	474	475	476	477	478	479	480	481	482	483	484	485	486	487	488	489	490	491	492	493	494	495	496	497	498	499	500	501	502	503	504	505	506	507	508	509	510	511	512	513	514	515	516	517	518	519	520	521	522	523	524	525	526	527	528	529	530	531	532	533	534	535	536	537	538	539	540	541	542							1	2	3	4	5	6	7	8	9					10				11	12	13	14	15	16	17	18	19																					20	21	22		23	24	25	26					27	28	29	30					31	32	33	34	35	36	37	38	39	40	41	42	43	44	45	46	47	48	49	50	51	52	53	54	55	56	57	58	59	60	61	62	63	64			65	66	67	68	69	70	71	72	73	74	75	76	77	78	79	80	81	82	83	84	85	86	87	88	89	90	91	92	93	94	95	96	97																																																98	99	100	101	102	103	104	105	106	107	108	109	110	111	112	113	114	115	116	117	118	119	120	121	122	123	124	125	126	127	128	129	130	131	132	133	134	135	136	137	138	139	140	141	142	143	144	145	146	147	148	149	150	151	152	153																																										154	155	156	157	158	159	160	161	162	163	164	165	166	167	168	169	170	171	172	173	174	175	176	177	178	179	180	181	182	183	184	185	186	187	188	189	190	191	192	193	194	195	196	197	198	199	200	201	202	203	204	205	206	207	208	209	210	211	212	213	214	215	216	217	218	219	220	221	222	223	224	225	226	227	228	229	230	231	232	233	234	235	236	237	238	239	240	241	242	243	244	245	246	247	248	249	250	251	252	253	254	255	256	257	258	259	260	261	262			263	264	265	266	267	268	269	270	271	272	273	274		275	276	277	278	279	280	281	282	283	284	285	286	287	288	289	290	291	292	293	294	295	296	297	298	299	300	301	302	303	304	305	306	307	308	309	310	311	312	313	314	315	316	317	318	319	320	321	322	323	324	325	326	327	328	329	330	331	332	333	334	335	336	337	338	339	340	341	342	343	344	345	346	347	348	349	350	351	352	353	354	355	356	357	358	359	360	361	362	363	364	365	366	367	368	369	370	371	372	373	374	375	376	377	378	379	380	381	382	383	384	385			386	387	388	389	390	391	392	393	394	395	396	397	398	399	400	401	402	403	404	405	406	407	408	409	410	411	412	413	414	415	416	417				418		419	420	421	422	423	424	425	426	427	428	429	430	431	432	433	434	435	436	437	438	439	440	441	442	443	444	445	446	447	448	449	450	451	452	453	454	455	456	457	458	459	460	461	462	463	464	465	466	467	468	469	470		471	472	473	474	475	476	477	478	479	480	481	482	483	484	485	486	487	488	489	490	491	492	493	494	495	496	497	498	499	500	501	502	503	504	505	506	507	508	509	510	511	512	513														514	515	516	517	518	519	520	521	522	523	524	525	526	527	528	529	530	531	532	533	534	535	536	537	538	539	540	541	542	543	544	545	546	547	548	549	550	551	552	553	554	555	556	557	558	559	560	561	562	563	564	565	566	567	568	569	570	571	572	573	574	575	576	577	578	579	580	581	582	583	584	585	586	587	588	589	590	591	592	593	594	595	596	597	598	599	600	601	602	603	604	605	606	607	608	609	610	611	612	613	614	615					616	617	618	619	620					621	622	623	624	625	626	627	628
	Chain_aa_0192	M	I	T	R	S	R	C	R	R	S	L	L	W	F	L	V	F	H	G	G	A	T	A	T	G	A	P	S	G	G	K	E	L	S	Q	T	P	T	W	A	V	A	V	V	C	T	F	L	I	L	I	S	H	L	L	E	K	G	L	Q	R	L	A	N	W	L	W	K	K	H	K	N	S	L	L	E	A	L	E	K	I	K	A	E	L	M	I	L	G	F	I	S	L	L	L	T	F	G	E	P	Y	I	L	K	I	C	V	P	R	K	A	A	L	S	M	L	P	C	L	S	E	D	T	V	L	F	Q	K	L	A	P	S	S	L	S	R	H	L	L	A	A	G	D	T	S	I	N	C	K	Q	G	S	E	P	L	I	T	L	K	G	L	H	Q	L	H	I	L	L	F	F	L	A	I	F	H	I	V	Y	S	L	I	T	M	M	L	S	R	L	K	I	R	G	W	K	K	W	E	Q	E	T	L	S	N	D	Y	E	F	S	I	D	H	S	R	L	R	L	T	H	E	T	S	F	V	R	E	H	T	S	F	W	T	T	T	P	F	F	F	Y	V	G	C	F	F	R	Q	F	F	V	S	V	E	R	T	D	Y	L	T	L	R	H	G	F	I	S	A	H	L	A	P	G	R	K	F	N	F	Q	R	Y	I	K	R	S	L	E	D	D	F	K	L	V	V	G	I	S	P	V	L	W	A	S	F	V	I	F	L	L	F	N	V	N	G	W	R	T	L	F	W	A	S	I	P	P	L	L	I	I	L	A	V	G	T	K	L	Q	A	I	M	A	T	M	A	L	E	I	V	E	T	H	A	V	V	Q	G	M	P	L	V	Q	G	S	D	R	Y	F	W	F	D	C	P	Q	L	L	L	H	L	I	H	F	A	L	F	Q	N	A	F	Q	I	T	H	F	F	W	I	W	Y	S	F	G	L	K	S	C	F	H	K	D	F	N	L	V	V	S	K	L	F	L	C	L	G	A	L	I	L	C	S	Y	I	T	L	P	L	Y	A	L	V	T	Q	M	G	S	H	M	K	K	A	V	F	D	E	Q	M	A	K	A	L	K	K	W	H	K	D	I	K	L	K	K	G	K	A	R	K	L	P	S	K	T	L	G	V	S	E	S	F	S	L	S	S	S	S	S	A	T	T	L	H	R	S	K	T	T	G	H	S	S	N	I	I	Y	Y	K	Q	E	D	E	E	D	E	M	S	D	L	E	A	G	A	E	D	A	I	D	R	I	Q	Q	Q	E	M	Q	F	H	N	S							M	M	T	R	K	A	M	I	N					I				C	C	V	A	T	T	P	S	K																					Y	P	P		P	P	P	L					T	L	T	P					R	Q	S	L	E	S	A	A	I	Y	G	V	I	E	S	A	A	D	I	I	E	R	W	N	T	E	T	N	T	F	A	K	V	T			C	M	F	Y	E	N	K	P	E	A	M	M	F	I	E	R	V	K	D	L	Q	K	T	M	D	V	L	V	S	E	D	P	N																																																S	E	R	L	L	R	S	H	K	L	M	Q	I	A	M	K	R	L	Q	K	E	F	Y	Q	I	L	S	M	N	R	A	Y	L	D	P	E	S	V	S	T	R	S	S	L	T	S	A	R	S	S	Y	S	D	F	P	D																																										Y	V	E	D	L	D	T	I	I	E	L	E	E	V	S	T	N	V	M	T	D	L	K	S	I	A	E	C	M	I	G	S	G	Y	A	K	E	C	L	S	I	Y	K	S	I	R	K	S	I	I	D	E	G	I	Y	R	L	E	V	E	K	T	S	T	G	K	V	K	K	M	S	W	E	V	M	E	L	K	I	R	S	W	L	K	A	V	K	V	S	M	E	T	L	F	K	G	E	K	I	L	C	D	H	V	F	E	S	S	D			A	I	R	E	S	C	F	S	D	I	S	R		D	G	A	L	L	L	F	G	F	P	E	I	I	N	T	K	T	S	K	K	H	S	P	P	E	K	V	F	R	L	L	D	M	Y	T	A	I	A	G	N	W	Q	A	I	E	S	I	F	S	F	D	S	I	S	V	V	R	S	L	A	L	K	S	L	I	S	L	S	E	S	I	R	S	L	L	V	E	F	E	S	G	I	Q	K	D	S	S	K	V	V	V	P	G	G	G	V	H	P	L	T	I	S	V	M	D	H	L	S	L	L	A			D	Y	S	N	V	L	V	D	I	L	A	G	S	P	P	P	D	R	S	L	L	P	E	S	Y	F	N	V	S	E	S	D				D		S	P	S	S	E	L	T	I	R	F	A	W	I	I	L	V	L	L	C	K	I	D	R	K	S	I	H	Y	K	D	F	S	I	Q	Y	L	F	L	T	N	N	L	Q	H	V	V	S	R	A	R	S	S		N	L	K	N	L	L	G	E	D	W	I	T	R	H	F	A	K	M	R	Q	F	A	G	S	Y	K	R	L	A	W	G	P	V	V	A	T	L	P	E	N	R	T	V														E	M	T	P	E	E	V	K	E	R	F	E	K	F	S	E	S	F	E	N	A	Y	S	K	H	S	V	C	V	V	A	D	P	N	I	R	D	E	I	K	V	S	I	S	R	K	L	V	P	I	Y	R	E	F	Y	N	T	R	G	S	V	I	L	G	E	G	D	G	A	R	N	L	N	S	V	V	R	F	T	P	E	D	I	E	N	Y	L	S	D	L	F	R	E	K	G	S	S	G	N	S	S	A					S	S	P	S	S					C	R	S	R	Q	S	M	S
AtEXO70H7	Chain_pos_0193	1	2	3	4	5	6	7	8	9	10	11	12	13	14	15	16	17	18	19	20	21	22	23	24	25	26	27	28	29	30	31	32	33	34	35	36	37	38	39	40	41	42	43	44	45	46	47	48	49	50	51	52	53	54	55	56	57	58	59	60	61	62	63	64	65	66	67	68	69	70	71	72	73	74	75	76	77	78	79	80	81	82	83	84	85	86	87	88	89	90	91	92	93	94	95	96	97	98	99	100	101	102	103	104	105	106	107	108	109	110	111	112	113	114	115	116	117	118	119	120	121	122	123	124	125	126	127	128	129	130	131	132	133	134	135	136	137	138	139	140	141	142	143	144	145	146	147	148	149	150	151	152	153	154	155	156	157	158	159	160	161	162	163	164	165	166	167	168	169	170	171	172	173	174	175	176	177	178	179	180	181	182	183	184	185	186	187	188	189	190	191	192	193	194	195	196	197	198	199	200	201	202	203	204	205	206	207	208	209	210	211	212	213	214	215	216	217	218	219	220	221	222	223	224	225	226	227	228	229	230	231	232	233	234	235	236	237	238	239	240	241	242	243	244	245	246	247	248	249	250	251	252	253	254	255	256	257	258	259	260	261	262	263	264	265	266	267	268	269	270	271	272	273	274	275	276	277	278	279	280	281	282	283	284	285	286	287	288	289	290	291	292	293	294	295	296	297	298	299	300	301	302	303	304	305	306	307	308	309	310	311	312	313	314	315	316	317	318	319	320	321	322	323	324	325	326	327	328	329	330	331	332	333	334	335	336	337	338	339	340	341	342	343	344	345	346	347	348	349	350	351	352	353	354	355	356	357	358	359	360	361	362	363	364	365	366	367	368	369	370	371	372	373	374	375	376	377	378	379	380	381	382	383	384	385	386	387	388	389	390	391	392	393	394	395	396	397	398	399	400	401	402	403	404	405	406	407	408	409	410	411	412	413	414	415	416	417	418	419	420	421	422	423	424	425	426	427	428	429	430	431	432	433	434	435	436	437	438	439	440	441	442	443	444	445	446	447	448	449	450	451	452	453	454	455	456	457	458	459	460	461	462	463	464	465	466	467	468	469	470	471	472	473	474	475	476	477	478	479	480	481	482	483	484	485	486	487	488	489	490	491	492	493	494	495	496	497	498	499	500	501	502	503	504	505	506	507	508	509	510	511	512	513	514	515	516	517	518	519	520	521	522	523	524	525	526	527	528	529	530	531	532	533	534	535	536	537	538	539	540	541	542																												1	2	3	4	5																					6	7	8	9	10	11	12	13					14	15	16	17					18	19	20	21	22	23	24	25	26	27	28	29	30	31	32	33	34	35	36	37	38	39	40	41	42	43	44	45	46	47	48	49	50	51			52	53	54	55	56	57	58	59	60	61	62	63	64	65	66	67	68	69	70	71	72	73	74	75	76	77	78	79	80	81	82	83	84																																																85	86	87	88	89	90	91	92	93	94	95	96	97	98	99	100	101	102	103	104	105	106	107	108	109	110	111	112	113	114	115	116	117	118	119	120	121	122	123	124	125	126	127	128	129	130	131	132	133	134	135	136	137			138	139	140	141	142	143	144	145	146																																147	148	149	150	151	152	153	154	155	156	157	158	159	160	161	162	163	164	165	166	167	168	169	170	171	172	173	174	175	176	177	178	179	180	181	182	183	184	185	186	187	188	189	190	191	192	193	194	195	196	197	198	199	200	201	202	203	204	205	206	207	208	209	210	211	212	213	214	215	216	217	218	219	220	221	222	223	224	225	226	227	228	229	230	231	232	233	234	235	236	237	238	239	240	241	242	243	244	245	246	247	248	249	250	251	252	253	254	255	256	257			258	259	260	261	262	263	264	265	266	267	268	269		270	271	272	273	274	275	276	277	278	279	280	281	282	283	284				285	286	287	288	289	290	291	292	293	294	295	296	297	298	299	300	301	302	303	304	305	306	307	308	309	310	311	312	313	314	315	316	317	318	319	320	321	322	323	324	325	326	327	328	329	330	331	332	333	334	335	336	337	338	339	340	341	342	343	344	345	346	347	348	349	350	351	352	353	354	355	356	357	358	359	360	361	362	363	364	365	366	367	368	369	370	371	372	373	374	375	376	377			378	379	380	381	382	383	384	385	386	387	388	389	390	391	392	393	394	395	396	397	398	399	400	401	402	403	404	405	406	407	408	409	410	411	412	413	414	415	416	417	418	419	420	421	422	423	424	425	426	427	428	429	430	431	432	433	434	435	436	437	438	439	440	441	442	443	444	445	446	447	448	449	450	451	452	453	454	455	456	457	458	459	460	461	462	463	464	465	466		467	468	469	470	471	472	473	474	475	476	477	478	479	480	481	482	483	484	485	486	487	488	489	490	491	492	493	494	495	496	497	498	499	500	501	502	503	504	505	506	507	508	509														510	511	512	513	514	515	516	517	518	519	520	521	522	523	524	525	526	527	528	529	530	531	532	533	534	535	536	537	538	539	540	541	542	543	544	545	546	547	548	549	550	551	552	553	554	555	556	557	558	559	560	561	562	563	564	565	566	567	568	569	570					571	572	573	574	575	576	577	578	579	580	581	582	583	584	585	586	587	588	589	590	591	592	593	594	595	596	597	598	599	600	601	602	603	604	605	606	607	608	609	610	611	612	613	614	615	616	617	618	619	620	621	622	623	624	625	626	627	628	629	630	631	632	633	634
	Chain_aa_0193	M	I	T	R	S	R	C	R	R	S	L	L	W	F	L	V	F	H	G	G	A	T	A	T	G	A	P	S	G	G	K	E	L	S	Q	T	P	T	W	A	V	A	V	V	C	T	F	L	I	L	I	S	H	L	L	E	K	G	L	Q	R	L	A	N	W	L	W	K	K	H	K	N	S	L	L	E	A	L	E	K	I	K	A	E	L	M	I	L	G	F	I	S	L	L	L	T	F	G	E	P	Y	I	L	K	I	C	V	P	R	K	A	A	L	S	M	L	P	C	L	S	E	D	T	V	L	F	Q	K	L	A	P	S	S	L	S	R	H	L	L	A	A	G	D	T	S	I	N	C	K	Q	G	S	E	P	L	I	T	L	K	G	L	H	Q	L	H	I	L	L	F	F	L	A	I	F	H	I	V	Y	S	L	I	T	M	M	L	S	R	L	K	I	R	G	W	K	K	W	E	Q	E	T	L	S	N	D	Y	E	F	S	I	D	H	S	R	L	R	L	T	H	E	T	S	F	V	R	E	H	T	S	F	W	T	T	T	P	F	F	F	Y	V	G	C	F	F	R	Q	F	F	V	S	V	E	R	T	D	Y	L	T	L	R	H	G	F	I	S	A	H	L	A	P	G	R	K	F	N	F	Q	R	Y	I	K	R	S	L	E	D	D	F	K	L	V	V	G	I	S	P	V	L	W	A	S	F	V	I	F	L	L	F	N	V	N	G	W	R	T	L	F	W	A	S	I	P	P	L	L	I	I	L	A	V	G	T	K	L	Q	A	I	M	A	T	M	A	L	E	I	V	E	T	H	A	V	V	Q	G	M	P	L	V	Q	G	S	D	R	Y	F	W	F	D	C	P	Q	L	L	L	H	L	I	H	F	A	L	F	Q	N	A	F	Q	I	T	H	F	F	W	I	W	Y	S	F	G	L	K	S	C	F	H	K	D	F	N	L	V	V	S	K	L	F	L	C	L	G	A	L	I	L	C	S	Y	I	T	L	P	L	Y	A	L	V	T	Q	M	G	S	H	M	K	K	A	V	F	D	E	Q	M	A	K	A	L	K	K	W	H	K	D	I	K	L	K	K	G	K	A	R	K	L	P	S	K	T	L	G	V	S	E	S	F	S	L	S	S	S	S	S	A	T	T	L	H	R	S	K	T	T	G	H	S	S	N	I	I	Y	Y	K	Q	E	D	E	E	D	E	M	S	D	L	E	A	G	A	E	D	A	I	D	R	I	Q	Q	Q	E	M	Q	F	H	N	S																												M	G	K	H	L																					F	R	S	S	P	P	P	E					K	P	T	A					H	L	S	L	A	E	S	A	V	Q	E	C	M	S	N	I	N	T	V	I	S	K	W	T	S	P	A	A	S	S	S	D	D	F			L	F	S	T	N	S	R	R	E	A	E	E	F	V	T	A	V	R	H	L	Q	S	T	M	H	R	L	V	S	V	N	P	S																																																S	E	K	L	I	Y	A	Q	N	L	M	Q	S	A	M	K	L	L	E	S	E	F	H	R	V	L	K	A	N	R	E	Y	L	D	P	E	C	V	S	V	R	S	Y	R	S	S	R	F	S	T	S	T	T			T	S	V	S	D	S	E	D	E																																S	S	Y	E	E	N	A	D	E	E	H	R	F	S	G	G	D	S	D	A	M	D	D	L	K	M	I	A	D	C	M	I	S	T	G	Y	A	K	E	C	V	R	V	Y	K	T	V	R	K	S	I	V	D	E	T	L	H	N	L	Q	M	E	R	F	N	L	H	Q	V	Q	K	M	D	W	E	I	L	E	S	K	I	K	T	W	L	K	A	V	K	L	A	V	R	K	L	F	F	G	E	R	I	L	A	D	H	V	F	S	S	S	G			L	I	V	E	S	S	F	T	E	I	T	Q		E	G	A	L	I	L	F	T	F	P	E	Y	A	S	K				I	K	K	L	T	P	E	K	M	F	R	F	L	D	M	Y	E	A	L	A	N	L	Y	V	E	I	E	S	I	F	Y	F	E	S	A	A	A	V	R	S	Q	V	I	N	S	L	A	R	L	G	D	A	T	R	L	M	M	T	D	F	E	S	A	I	Q	K	E	T	S	K	T	P	I	I	G	G	G	V	H	P	L	T	R	Y	V	M	N	Y	L	S	F	L	A			D	Y	S	D	S	I	A	A	I	F	E	N	W	K	L	S	V	P	T	P	L	P	D	S	L	Y	I	S	G	G	D	E	A	N	P	E	D	L	Y	S	S	P	V	S	V	R	I	A	W	V	I	L	L	T	L	C	K	I	D	G	K	A	Q	P	Y	K	D	V	A	L	S	Y	L	F	L	A	N	N	L	Q	Y	V	V	V	K	V	R	S	S		T	L	K	V	L	L	G	D	D	W	V	F	R	H	E	E	K	V	K	L	Y	A	D	K	F	E	K	L	A	W	G	K	V	L	D	L	L	P	E	I	P	T	D														E	I	S	P	E	E	A	K	V	L	V	A	R	F	N	D	E	F	E	T	S	Y	R	K	Q	T	S	W	V	I	P	D	P	K	L	R	D	Q	I	K	I	T	L	S	Q	K	L	M	L	V	C	T	E	F	Y	R	M	N	R	F	A					Y	G	M	V	G	D	N	E	A	I	S	R	Y	T	P	E	D	I	G	N	Y	L	S	D	L	Y	F	G	S	R	G	S	G	S	V	S	T	A	G	G	S	G	S	G	S	G	S	G	T	G	S	S	S	T	G	K	A	R	G	G	R	S	S	H
		NT																																				TM1																							IC1																				TM2																							EC1																																																							TM3																									IC2																																																			AH1											IC2																																																		TM4													EC2					TM5																				IC3																																						TM6																											EC3								TM7																							CT (CBD)																																								CT (IDR)																																																																										CorEx																																																																																																																	A																																																																																																																																																																																																												B																																																																																																																																																																																									C																																																																																																																																														D

### Sheet: AtMLO9
		A:1	A:2	A:3	A:4	A:5	A:6	A:7	A:8	A:9	A:10	A:11	A:12	A:13	A:14	A:15	A:16	A:17	A:18	A:19	A:20	A:21	A:22	A:23	A:24	A:25	A:26	A:27	A:28	A:29	A:30	A:31	A:32	A:33	A:34	A:35	A:36	A:37	A:38	A:39	A:40	A:41	A:42	A:43	A:44	A:45	A:46	A:47	A:48	A:49	A:50	A:51	A:52	A:53	A:54	A:55	A:56	A:57	A:58	A:59	A:60	A:61	A:62	A:63	A:64	A:65	A:66	A:67	A:68	A:69	A:70	A:71	A:72	A:73	A:74	A:75	A:76	A:77	A:78	A:79	A:80	A:81	A:82	A:83	A:84	A:85	A:86	A:87	A:88	A:89	A:90	A:91	A:92	A:93	A:94	A:95	A:96	A:97	A:98	A:99	A:100	A:101	A:102	A:103	A:104	A:105	A:106	A:107	A:108	A:109	A:110	A:111	A:112	A:113	A:114	A:115	A:116	A:117	A:118	A:119	A:120	A:121	A:122	A:123	A:124	A:125	A:126	A:127	A:128	A:129	A:130	A:131	A:132	A:133	A:134	A:135	A:136	A:137	A:138	A:139	A:140	A:141	A:142	A:143	A:144	A:145	A:146	A:147	A:148	A:149	A:150	A:151	A:152	A:153	A:154	A:155	A:156	A:157	A:158	A:159	A:160	A:161	A:162	A:163	A:164	A:165	A:166	A:167	A:168	A:169	A:170	A:171	A:172	A:173	A:174	A:175	A:176	A:177	A:178	A:179	A:180	A:181	A:182	A:183	A:184	A:185	A:186	A:187	A:188	A:189	A:190	A:191	A:192	A:193	A:194	A:195	A:196	A:197	A:198	A:199	A:200	A:201	A:202	A:203	A:204	A:205	A:206	A:207	A:208	A:209	A:210	A:211	A:212	A:213	A:214	A:215	A:216	A:217	A:218	A:219	A:220	A:221	A:222	A:223	A:224	A:225	A:226	A:227	A:228	A:229	A:230	A:231	A:232	A:233	A:234	A:235	A:236	A:237	A:238	A:239	A:240	A:241	A:242	A:243	A:244	A:245	A:246	A:247	A:248	A:249	A:250	A:251	A:252	A:253	A:254	A:255	A:256	A:257	A:258	A:259	A:260	A:261	A:262	A:263	A:264	A:265	A:266	A:267	A:268	A:269	A:270	A:271	A:272	A:273	A:274	A:275	A:276	A:277	A:278	A:279	A:280	A:281	A:282	A:283	A:284	A:285	A:286	A:287	A:288	A:289	A:290	A:291	A:292	A:293	A:294	A:295	A:296	A:297	A:298	A:299	A:300	A:301	A:302	A:303	A:304	A:305	A:306	A:307	A:308	A:309	A:310	A:311	A:312	A:313	A:314	A:315	A:316	A:317	A:318	A:319	A:320	A:321	A:322	A:323	A:324	A:325	A:326	A:327	A:328	A:329	A:330	A:331	A:332	A:333	A:334	A:335	A:336	A:337	A:338	A:339	A:340	A:341	A:342	A:343	A:344	A:345	A:346	A:347	A:348	A:349	A:350	A:351	A:352	A:353	A:354	A:355	A:356	A:357	A:358	A:359	A:360	A:361	A:362	A:363	A:364	A:365	A:366	A:367	A:368	A:369	A:370	A:371	A:372	A:373	A:374	A:375	A:376	A:377	A:378	A:379	A:380	A:381	A:382	A:383	A:384	A:385	A:386	A:387	A:388	A:389	A:390	A:391	A:392	A:393	A:394	A:395	A:396	A:397	A:398	A:399	A:400	A:401	A:402	A:403	A:404	A:405	A:406	A:407	A:408	A:409	A:410	A:411	A:412	A:413	A:414	A:415	A:416	A:417	A:418	A:419	A:420	A:421	A:422	A:423	A:424	A:425	A:426	A:427	A:428	A:429	A:430	A:431	A:432	A:433	A:434	A:435	A:436	A:437	A:438	A:439	A:440	A:441	A:442	A:443	A:444	A:445	A:446	A:447	A:448	A:449	A:450	A:451	A:452	A:453	A:454	A:455	A:456	A:457	A:458	A:459	A:460	B:1	B:2	B:3	B:4	B:5	B:6	B:7	B:8	B:9	B:10	B:11	B:12	B:13	B:14	B:15	B:16	B:17	B:18	B:19	B:20	B:21	B:22	B:23	B:24	B:25	B:26	B:27	B:28	B:29	B:30	B:31	B:32	B:33	B:34	B:35	B:36	B:37	B:38	B:39	B:40	B:41	B:42	B:43	B:44	B:45	B:46	B:47	B:48	B:49	B:50	B:51	B:52	B:53	B:54	B:55	B:56	B:57	B:58	B:59	B:60	B:61	B:62	B:63	B:64	B:65	B:66	B:67	B:68	B:69	B:70	B:71	B:72	B:73	B:74	B:75	B:76	B:77	B:78	B:79	B:80	B:81	B:82	B:83	B:84	B:85	B:86	B:87	B:88	B:89	B:90	B:91	B:92	B:93	B:94	B:95	B:96	B:97	B:98	B:99	B:100	B:101	B:102	B:103	B:104	B:105	B:106	B:107	B:108	B:109	B:110	B:111	B:112	B:113	B:114	B:115	B:116	B:117	B:118	B:119	B:120	B:121	B:122	B:123	B:124	B:125	B:126	B:127	B:128	B:129	B:130	B:131	B:132	B:133	B:134	B:135	B:136	B:137	B:138	B:139	B:140	B:141	B:142	B:143	B:144	B:145	B:146	B:147	B:148	B:149	B:150	B:151	B:152	B:153	B:154	B:155	B:156	B:157	B:158	B:159	B:160	B:161	B:162	B:163	B:164	B:165	B:166	B:167	B:168	B:169	B:170	B:171	B:172	B:173	B:174	B:175	B:176	B:177	B:178	B:179	B:180	B:181	B:182	B:183	B:184	B:185	B:186	B:187	B:188	B:189	B:190	B:191	B:192	B:193	B:194	B:195	B:196	B:197	B:198	B:199	B:200	B:201	B:202	B:203	B:204	B:205	B:206	B:207	B:208	B:209	B:210	B:211	B:212	B:213	B:214	B:215	B:216	B:217	B:218	B:219	B:220	B:221	B:222	B:223	B:224	B:225	B:226	B:227	B:228	B:229	B:230	B:231	B:232	B:233	B:234	B:235	B:236	B:237	B:238	B:239	B:240	B:241	B:242	B:243	B:244	B:245	B:246	B:247	B:248	B:249	B:250	B:251	B:252	B:253	B:254	B:255	B:256	B:257	B:258	B:259	B:260	B:261	B:262	B:263	B:264	B:265	B:266	B:267	B:268	B:269	B:270	B:271	B:272	B:273	B:274	B:275	B:276	B:277	B:278	B:279	B:280	B:281	B:282	B:283	B:284	B:285	B:286	B:287	B:288	B:289	B:290	B:291	B:292	B:293	B:294	B:295	B:296	B:297	B:298	B:299	B:300	B:301	B:302	B:303	B:304	B:305	B:306	B:307	B:308	B:309	B:310	B:311	B:312	B:313	B:314	B:315	B:316	B:317	B:318	B:319	B:320	B:321	B:322	B:323	B:324	B:325	B:326	B:327	B:328	B:329	B:330	B:331	B:332	B:333	B:334	B:335	B:336	B:337	B:338	B:339	B:340	B:341	B:342	B:343	B:344	B:345	B:346	B:347	B:348	B:349	B:350	B:351	B:352	B:353	B:354	B:355	B:356	B:357	B:358	B:359	B:360	B:361	B:362	B:363	B:364	B:365	B:366	B:367	B:368	B:369	B:370	B:371	B:372	B:373	B:374	B:375	B:376	B:377	B:378	B:379	B:380	B:381	B:382	B:383	B:384	B:385	B:386	B:387	B:388	B:389	B:390	B:391	B:392	B:393	B:394	B:395	B:396	B:397	B:398	B:399	B:400	B:401	B:402	B:403	B:404	B:405	B:406	B:407	B:408	B:409	B:410	B:411	B:412	B:413	B:414	B:415	B:416	B:417	B:418	B:419	B:420	B:421	B:422	B:423	B:424	B:425	B:426	B:427	B:428	B:429	B:430	B:431	B:432	B:433	B:434	B:435	B:436	B:437	B:438	B:439	B:440	B:441	B:442	B:443	B:444	B:445	B:446	B:447	B:448	B:449	B:450	B:451	B:452	B:453	B:454	B:455	B:456	B:457	B:458	B:459	B:460	B:461	B:462	B:463	B:464	B:465	B:466	B:467	B:468	B:469	B:470	B:471	B:472	B:473	B:474	B:475	B:476	B:477	B:478	B:479	B:480	B:481	B:482	B:483	B:484	B:485	B:486	B:487	B:488	B:489	B:490	B:491	B:492	B:493	B:494	B:495	B:496	B:497	B:498	B:499	B:500	B:501	B:502	B:503	B:504	B:505	B:506	B:507	B:508	B:509	B:510	B:511	B:512	B:513	B:514	B:515	B:516	B:517	B:518	B:519	B:520	B:521	B:522	B:523	B:524	B:525	B:526	B:527	B:528	B:529	B:530	B:531	B:532	B:533	B:534	B:535	B:536	B:537	B:538	B:539	B:540	B:541	B:542	B:543	B:544	B:545	B:546	B:547	B:548	B:549	B:550	B:551	B:552	B:553	B:554	B:555	B:556	B:557	B:558	B:559	B:560	B:561	B:562	B:563	B:564	B:565	B:566	B:567	B:568	B:569	B:570	B:571	B:572	B:573	B:574	B:575	B:576	B:577	B:578	B:579	B:580	B:581	B:582	B:583	B:584	B:585	B:586	B:587	B:588	B:589	B:590	B:591	B:592	B:593	B:594	B:595	B:596	B:597	B:598	B:599	B:600	B:601	B:602	B:603	B:604	B:605	B:606	B:607	B:608	B:609	B:610	B:611	B:612	B:613	B:614	B:615	B:616	B:617	B:618	B:619	B:620	B:621	B:622	B:623	B:624	B:625	B:626	B:627	B:628	B:629	B:630	B:631	B:632	B:633	B:634	B:635	B:636	B:637	B:638	B:639	B:640	B:641	B:642	B:643	B:644	B:645	B:646	B:647	B:648	B:649	B:650	B:651	B:652	B:653	B:654	B:655	B:656	B:657	B:658	B:659	B:660	B:661	B:662	B:663	B:664	B:665	B:666	B:667	B:668	B:669	B:670	B:671	B:672	B:673	B:674	B:675	B:676	B:677	B:678	B:679	B:680	B:681	B:682	B:683	B:684	B:685	B:686	B:687	B:688	B:689	B:690	B:691	B:692	B:693	B:694	B:695	B:696	B:697	B:698	B:699	B:700	B:701	B:702	B:703	B:704	B:705	B:706	B:707	B:708	B:709	B:710	B:711	B:712	B:713	B:714	B:715	B:716	B:717	B:718	B:719	B:720	B:721	B:722	B:723	B:724	B:725	B:726	B:727	B:728	B:729	B:730	B:731	B:732	B:733	B:734	B:735	B:736	B:737	B:738	B:739	B:740	B:741	B:742	B:743	B:744	B:745	B:746	B:747	B:748	B:749	B:750	B:751	B:752	B:753	B:754	B:755	B:756	B:757	B:758	B:759	B:760	B:761	B:762	B:763	B:764	B:765	B:766	B:767	B:768	B:769	B:770	B:771	B:772	B:773	B:774	B:775	B:776	B:777	B:778	B:779	B:780	B:781	B:782	B:783	B:784	B:785	B:786	B:787	B:788	B:789	B:790	B:791	B:792	B:793	B:794	B:795	B:796	B:797	B:798
	Chain	A	A	A	A	A	A	A	A	A	A	A	A	A	A	A	A	A	A	A	A	A	A	A	A	A	A	A	A	A	A	A	A	A	A	A	A	A	A	A	A	A	A	A	A	A	A	A	A	A	A	A	A	A	A	A	A	A	A	A	A	A	A	A	A	A	A	A	A	A	A	A	A	A	A	A	A	A	A	A	A	A	A	A	A	A	A	A	A	A	A	A	A	A	A	A	A	A	A	A	A	A	A	A	A	A	A	A	A	A	A	A	A	A	A	A	A	A	A	A	A	A	A	A	A	A	A	A	A	A	A	A	A	A	A	A	A	A	A	A	A	A	A	A	A	A	A	A	A	A	A	A	A	A	A	A	A	A	A	A	A	A	A	A	A	A	A	A	A	A	A	A	A	A	A	A	A	A	A	A	A	A	A	A	A	A	A	A	A	A	A	A	A	A	A	A	A	A	A	A	A	A	A	A	A	A	A	A	A	A	A	A	A	A	A	A	A	A	A	A	A	A	A	A	A	A	A	A	A	A	A	A	A	A	A	A	A	A	A	A	A	A	A	A	A	A	A	A	A	A	A	A	A	A	A	A	A	A	A	A	A	A	A	A	A	A	A	A	A	A	A	A	A	A	A	A	A	A	A	A	A	A	A	A	A	A	A	A	A	A	A	A	A	A	A	A	A	A	A	A	A	A	A	A	A	A	A	A	A	A	A	A	A	A	A	A	A	A	A	A	A	A	A	A	A	A	A	A	A	A	A	A	A	A	A	A	A	A	A	A	A	A	A	A	A	A	A	A	A	A	A	A	A	A	A	A	A	A	A	A	A	A	A	A	A	A	A	A	A	A	A	A	A	A	A	A	A	A	A	A	A	A	A	A	A	A	A	A	A	A	A	A	A	A	A	A	A	A	A	A	A	A	A	A	A	A	A	A	A	A	A	A	A	A	A	A	A	A	A	A	A	A	A	A	A	A	A	A	A	A	A	A	A	A	A	A	A	A	A	A	A	A	A	A	A	A	A	A	A	A	A	A	A	A	A	A	A	A	A	A	A	B	B	B	B	B	B	B	B	B	B	B	B	B	B	B	B	B	B	B	B	B	B	B	B	B	B	B	B	B	B	B	B	B	B	B	B	B	B	B	B	B	B	B	B	B	B	B	B	B	B	B	B	B	B	B	B	B	B	B	B	B	B	B	B	B	B	B	B	B	B	B	B	B	B	B	B	B	B	B	B	B	B	B	B	B	B	B	B	B	B	B	B	B	B	B	B	B	B	B	B	B	B	B	B	B	B	B	B	B	B	B	B	B	B	B	B	B	B	B	B	B	B	B	B	B	B	B	B	B	B	B	B	B	B	B	B	B	B	B	B	B	B	B	B	B	B	B	B	B	B	B	B	B	B	B	B	B	B	B	B	B	B	B	B	B	B	B	B	B	B	B	B	B	B	B	B	B	B	B	B	B	B	B	B	B	B	B	B	B	B	B	B	B	B	B	B	B	B	B	B	B	B	B	B	B	B	B	B	B	B	B	B	B	B	B	B	B	B	B	B	B	B	B	B	B	B	B	B	B	B	B	B	B	B	B	B	B	B	B	B	B	B	B	B	B	B	B	B	B	B	B	B	B	B	B	B	B	B	B	B	B	B	B	B	B	B	B	B	B	B	B	B	B	B	B	B	B	B	B	B	B	B	B	B	B	B	B	B	B	B	B	B	B	B	B	B	B	B	B	B	B	B	B	B	B	B	B	B	B	B	B	B	B	B	B	B	B	B	B	B	B	B	B	B	B	B	B	B	B	B	B	B	B	B	B	B	B	B	B	B	B	B	B	B	B	B	B	B	B	B	B	B	B	B	B	B	B	B	B	B	B	B	B	B	B	B	B	B	B	B	B	B	B	B	B	B	B	B	B	B	B	B	B	B	B	B	B	B	B	B	B	B	B	B	B	B	B	B	B	B	B	B	B	B	B	B	B	B	B	B	B	B	B	B	B	B	B	B	B	B	B	B	B	B	B	B	B	B	B	B	B	B	B	B	B	B	B	B	B	B	B	B	B	B	B	B	B	B	B	B	B	B	B	B	B	B	B	B	B	B	B	B	B	B	B	B	B	B	B	B	B	B	B	B	B	B	B	B	B	B	B	B	B	B	B	B	B	B	B	B	B	B	B	B	B	B	B	B	B	B	B	B	B	B	B	B	B	B	B	B	B	B	B	B	B	B	B	B	B	B	B	B	B	B	B	B	B	B	B	B	B	B	B	B	B	B	B	B	B	B	B	B	B	B	B	B	B	B	B	B	B	B	B	B	B	B	B	B	B	B	B	B	B	B	B	B	B	B	B	B	B	B	B	B	B	B	B	B	B	B	B	B	B	B	B	B	B	B	B	B	B	B	B	B	B	B	B	B	B	B	B	B	B	B	B	B	B	B	B	B	B	B	B	B	B	B	B	B	B	B	B	B	B	B	B	B	B	B	B	B	B	B	B	B	B	B	B	B	B	B	B	B	B	B	B	B	B	B	B	B	B	B	B	B	B	B	B	B	B	B	B	B	B	B	B	B	B	B	B	B	B	B	B	B	B	B	B	B	B	B	B	B	B	B	B	B	B	B	B	B	B	B	B	B	B	B	B	B	B	B	B	B	B	B	B	B	B	B	B	B	B	B	B	B	B	B	B	B	B	B	B	B	B	B	B	B	B	B	B	B	B	B	B	B	B	B	B	B	B	B	B	B	B	B	B	B	B	B	B	B	B	B	B	B	B	B	B	B	B	B	B	B	B	B	B	B	B	B	B	B	B	B	B	B	B	B	B	B	B	B	B	B	B	B	B	B	B	B	B	B	B	B	B	B	B	B	B	B
	msa_pos	1	2	3	4	5	6	7	8	9	10	11	12	13	14	15	16	17	18	19	20	21	22	23	24	25	26	27	28	29	30	31	32	33	34	35	36	37	38	39	40	41	42	43	44	45	46	47	48	49	50	51	52	53	54	55	56	57	58	59	60	61	62	63	64	65	66	67	68	69	70	71	72	73	74	75	76	77	78	79	80	81	82	83	84	85	86	87	88	89	90	91	92	93	94	95	96	97	98	99	100	101	102	103	104	105	106	107	108	109	110	111	112	113	114	115	116	117	118	119	120	121	122	123	124	125	126	127	128	129	130	131	132	133	134	135	136	137	138	139	140	141	142	143	144	145	146	147	148	149	150	151	152	153	154	155	156	157	158	159	160	161	162	163	164	165	166	167	168	169	170	171	172	173	174	175	176	177	178	179	180	181	182	183	184	185	186	187	188	189	190	191	192	193	194	195	196	197	198	199	200	201	202	203	204	205	206	207	208	209	210	211	212	213	214	215	216	217	218	219	220	221	222	223	224	225	226	227	228	229	230	231	232	233	234	235	236	237	238	239	240	241	242	243	244	245	246	247	248	249	250	251	252	253	254	255	256	257	258	259	260	261	262	263	264	265	266	267	268	269	270	271	272	273	274	275	276	277	278	279	280	281	282	283	284	285	286	287	288	289	290	291	292	293	294	295	296	297	298	299	300	301	302	303	304	305	306	307	308	309	310	311	312	313	314	315	316	317	318	319	320	321	322	323	324	325	326	327	328	329	330	331	332	333	334	335	336	337	338	339	340	341	342	343	344	345	346	347	348	349	350	351	352	353	354	355	356	357	358	359	360	361	362	363	364	365	366	367	368	369	370	371	372	373	374	375	376	377	378	379	380	381	382	383	384	385	386	387	388	389	390	391	392	393	394	395	396	397	398	399	400	401	402	403	404	405	406	407	408	409	410	411	412	413	414	415	416	417	418	419	420	421	422	423	424	425	426	427	428	429	430	431	432	433	434	435	436	437	438	439	440	441	442	443	444	445	446	447	448	449	450	451	452	453	454	455	456	457	458	459	460	1	2	3	4	5	6	7	8	9	10	11	12	13	14	15	16	17	18	19	20	21	22	23	24	25	26	27	28	29	30	31	32	33	34	35	36	37	38	39	40	41	42	43	44	45	46	47	48	49	50	51	52	53	54	55	56	57	58	59	60	61	62	63	64	65	66	67	68	69	70	71	72	73	74	75	76	77	78	79	80	81	82	83	84	85	86	87	88	89	90	91	92	93	94	95	96	97	98	99	100	101	102	103	104	105	106	107	108	109	110	111	112	113	114	115	116	117	118	119	120	121	122	123	124	125	126	127	128	129	130	131	132	133	134	135	136	137	138	139	140	141	142	143	144	145	146	147	148	149	150	151	152	153	154	155	156	157	158	159	160	161	162	163	164	165	166	167	168	169	170	171	172	173	174	175	176	177	178	179	180	181	182	183	184	185	186	187	188	189	190	191	192	193	194	195	196	197	198	199	200	201	202	203	204	205	206	207	208	209	210	211	212	213	214	215	216	217	218	219	220	221	222	223	224	225	226	227	228	229	230	231	232	233	234	235	236	237	238	239	240	241	242	243	244	245	246	247	248	249	250	251	252	253	254	255	256	257	258	259	260	261	262	263	264	265	266	267	268	269	270	271	272	273	274	275	276	277	278	279	280	281	282	283	284	285	286	287	288	289	290	291	292	293	294	295	296	297	298	299	300	301	302	303	304	305	306	307	308	309	310	311	312	313	314	315	316	317	318	319	320	321	322	323	324	325	326	327	328	329	330	331	332	333	334	335	336	337	338	339	340	341	342	343	344	345	346	347	348	349	350	351	352	353	354	355	356	357	358	359	360	361	362	363	364	365	366	367	368	369	370	371	372	373	374	375	376	377	378	379	380	381	382	383	384	385	386	387	388	389	390	391	392	393	394	395	396	397	398	399	400	401	402	403	404	405	406	407	408	409	410	411	412	413	414	415	416	417	418	419	420	421	422	423	424	425	426	427	428	429	430	431	432	433	434	435	436	437	438	439	440	441	442	443	444	445	446	447	448	449	450	451	452	453	454	455	456	457	458	459	460	461	462	463	464	465	466	467	468	469	470	471	472	473	474	475	476	477	478	479	480	481	482	483	484	485	486	487	488	489	490	491	492	493	494	495	496	497	498	499	500	501	502	503	504	505	506	507	508	509	510	511	512	513	514	515	516	517	518	519	520	521	522	523	524	525	526	527	528	529	530	531	532	533	534	535	536	537	538	539	540	541	542	543	544	545	546	547	548	549	550	551	552	553	554	555	556	557	558	559	560	561	562	563	564	565	566	567	568	569	570	571	572	573	574	575	576	577	578	579	580	581	582	583	584	585	586	587	588	589	590	591	592	593	594	595	596	597	598	599	600	601	602	603	604	605	606	607	608	609	610	611	612	613	614	615	616	617	618	619	620	621	622	623	624	625	626	627	628	629	630	631	632	633	634	635	636	637	638	639	640	641	642	643	644	645	646	647	648	649	650	651	652	653	654	655	656	657	658	659	660	661	662	663	664	665	666	667	668	669	670	671	672	673	674	675	676	677	678	679	680	681	682	683	684	685	686	687	688	689	690	691	692	693	694	695	696	697	698	699	700	701	702	703	704	705	706	707	708	709	710	711	712	713	714	715	716	717	718	719	720	721	722	723	724	725	726	727	728	729	730	731	732	733	734	735	736	737	738	739	740	741	742	743	744	745	746	747	748	749	750	751	752	753	754	755	756	757	758	759	760	761	762	763	764	765	766	767	768	769	770	771	772	773	774	775	776	777	778	779	780	781	782	783	784	785	786	787	788	789	790	791	792	793	794	795	796	797	798
	cons_aa	M	A	G	G	G	G	G	G	G	G	E	G	P	R	Q	L	D	Q	T	P	T	W	A	V	S	T	V	C	G	V	I	I	L	I	S	I	I	L	E	L	I	I	H	K	V	G	E	V	F	E	R	K	K	K	K	A	L	F	E	A	L	E	K	I	K	N	E	L	M	V	L	G	F	I	S	L	L	L	T	F	G	Q	N	Y	I	A	S	I	C	V	P	S	R	Y	G	H	A	M	S	F	C	G	P	Y	D	G	P	S	E	D	D	R	K	K	L	K	K	T	D	H	A	M	R	I	L	Y	S	V	Q	R	R	S	L	A	D	A	P	P	V	N	C	K	K	D	Y	V	A	L	I	S	L	N	A	L	H	Q	V	H	I	F	I	F	F	L	A	V	F	H	V	I	Y	S	A	I	T	M	M	L	G	R	A	K	I	R	G	W	K	V	W	E	Q	E	V	I	H	E	Q	E	M	M	N	D	P	S	R	F	R	L	T	H	E	T	S	F	V	R	E	H	V	N	S	W	A	S	N	K	F	F	F	Y	V	M	C	F	F	R	Q	I	L	R	S	V	R	K	S	D	Y	L	T	M	R	H	G	F	I	S	V	H	L	A	P	G	M	K	F	D	F	Q	K	Y	I	K	R	S	L	E	D	D	F	K	V	V	V	G	I	R	P	E	L	W	A	F	V	M	L	F	L	L	F	D	V	H	G	W	Y	V	T	A	V	I	T	M	I	P	P	L	L	T	L	A	I	G	T	K	L	Q	A	I	I	S	Y	M	A	L	E	I	Q	E	R	H	A	V	I	Q	G	M	P	V	V	N	V	S	D	Q	H	F	W	F	E	K	P	D	L	V	L	H	M	I	H	F	V	L	F	Q	N	A	F	E	I	T	Y	F	F	W	I	W	Y	E	F	G	L	R	S	C	F	H	H	H	F	G	L	I	I	I	R	V	C	L	G	V	G	V	Q	F	L	C	S	Y	I	T	L	P	L	Y	A	L	V	T	Q	M	G	S	T	M	K	R	S	V	F	D	E	Q	T	S	K	A	L	E	Q	W	H	K	K	A	R	K	K	N	E	K	M	A	E	F	D	S	M	M	A	E	K	A	K	E	N	R	G	I	Q	H	L	A	A	A	C	S	S	M	S	P	S	L	R	A	K	D	K	A	I	A	A	A	L	G	N	I	G	K	I	L	S	D	F	E	S	S	L	P	P	F	E	A	A	M	T	P	T	P	A	S	P	L	A	Q	S	F	S	Q	S	N	I	D	E	T	L	E	T	A	E	K	I	I	S	K	W	D	S	N	T	P	S	E	A	K	I	F	L	I	F	L	F	S	G	D	R	E	E	A	D	E	F	L	R	A	V	D	D	L	Q	R	A	M	H	F	L	V	S	N	D	S	S	A	I	Q	W	L	E	D	I	V	E	Y	L	D	D	H	H	V	A	D	E	K	Y	L	S	N	L	K	K	S	L	R	G	L	S	E	F	H	N	A	A	G	G	A	A	E	K	E	S	E	K	L	N	L	A	Q	S	L	M	Q	I	A	M	A	R	L	E	K	E	F	R	Q	I	L	S	S	N	R	D	T	L	D	P	D	S	L	S	G	G	S	S	I	S	S	N	S	S	S	F	S	D	F	M	E	L	D	D	D	T	E	D	D	G	N	E	E	E	E	P	E	E	E	D	L	N	L	P	D	G	S	G	S	D	A	G	S	H	H	L	D	D	R	R	R	S	Y	D	E	A	T	D	S	I	I	E	I	E	L	V	S	P	E	V	M	S	D	L	K	A	I	A	E	R	M	I	A	A	G	Y	A	K	E	C	I	Q	I	Y	K	S	V	R	K	S	I	V	E	E	G	L	K	L	L	G	I	E	K	L	S	I	G	D	V	Q	R	M	D	W	E	V	L	E	G	K	I	R	N	W	I	K	A	A	K	I	A	V	R	V	L	F	A	G	E	K	L	L	C	D	H	V	F	S	G	S	D	L	S	S	I	R	E	S	C	F	M	E	I	V	K	Q	E	A	A	L	N	L	F	N	F	P	E	A	I	A	I	K	T	S	I	S	K	R	S	P	E	K	L	F	K	L	L	D	L	Y	E	A	I	A	D	L	L	P	D	I	E	S	I	F	D	F	D	S	C	A	A	I	R	S	Q	A	L	E	S	L	K	R	L	A	D	A	A	R	G	I	L	T	E	F	E	S	A	I	Q	K	D	P	S	K	T	P	V	P	G	G	G	I	H	P	L	T	R	Y	V	M	N	Y	L	S	L	L	S	G	D	D	Y	S	D	T	L	S	D	I	L	A	E	H	P	L	P	D	N	T	R	L	L	E	S	Y	F	N	A	P	D	M	D	A	F	S	E	E	S	S	N	S	P	L	S	V	H	L	A	W	I	I	L	V	L	L	C	N	L	D	G	K	A	K	H	Y	K	D	V	S	L	S	H	L	F	L	M	N	N	I	Q	Y	I	V	Q	K	V	K	S	S	P	E	L	R	N	L	L	G	D	D	W	L	R	K	H	E	A	K	L	R	Q	Y	A	T	N	Y	E	R	A	A	W	G	K	V	L	A	S	L	P	E	E	G	L	H	V	S	G	G	G	H	L	E	G	S	F	S	S	G	V	S	P	E	E	L	K	E	R	F	K	A	F	N	T	A	F	E	E	V	Y	K	K	Q	S	S	W	V	V	P	D	A	K	L	R	D	E	L	K	I	S	I	S	E	K	L	V	P	A	Y	R	E	F	L	G	R	F	G	P	H	I	E	G	E	L	G	S	G	R	N	P	E	K	Y	V	R	Y	T	P	E	D	L	E	N	Y	L	S	D	L	F	E	G	K	P	S	P	G	S	S	R	R	S	S	G	S	S	S	S	S	S	N	D	T	D	C	I	S	L	G	C	V	R	G	G	R	S	A	H	V
AtEXO70A1	0194_min-iPAE	0.979556	1.00328	1.00406	1.003	1.00183	0.999222	0.9935	0.987	0.982611	0.976278	0.977556	0.970778	0.968722	0.975444	0.968	0.974833	0.980556	0.986667	0.970222	0.974389	0.940056	0.931778	0.927167	0.916333	0.906278	0.903444	0.905889	0.898222	0.882667	0.8965	0.896333	0.888444	0.882389	0.887	0.879889	0.876444	0.874222	0.878111	0.875667	0.873444	0.873111	0.874389	0.875111	0.869889	0.8845	0.889944	0.882389	0.884667	0.898611	0.892833	0.901722	0.913056	0.923056	0.914222	0.899667	0.899278	0.884611	0.873	0.864778	0.868944	0.853722	0.8525	0.854611	0.860222	0.846222	0.8525	0.868944	0.859111	0.863556	0.860889	0.871333	0.86	0.869333	0.868778	0.87	0.872222	0.866	0.880667	0.882389	0.885722	0.900944	0.920111	0.931389	0.914444	0.916667	0.929944	0.936778	0.938833	0.946278	0.942833	0.943556	0.958	0.953611	0.9535	0.958111	0.965111	0.959889	0.950722	0.941444	0.935778	0.956444	0.966667	0.977556	0.972444	0.976611	0.976	0.983333	0.979278	0.993278	0.9895	0.984167	0.989889	0.995278	0.992667	0.991056	0.996389	0.995833	0.993333	0.993444	0.995222	1.00094	0.992111	0.991667	0.992056	0.9905	0.981	0.995722	0.991667	0.982333	0.980167	0.984778	0.981056	0.9715	0.977611	0.9735	0.962167	0.975389	0.967222	0.960167	0.970111	0.972444	0.978	0.976944	0.976111	0.957333	0.954	0.952833	0.932222	0.926222	0.9115	0.905	0.893333	0.8745	0.876333	0.878778	0.863278	0.855667	0.863722	0.851	0.8475	0.842667	0.843556	0.844333	0.841778	0.838111	0.827	0.838889	0.841944	0.828	0.826333	0.839778	0.831889	0.820667	0.818889	0.826333	0.835333	0.819556	0.821333	0.832444	0.824667	0.823722	0.8345	0.831	0.825222	0.832944	0.832167	0.821889	0.829056	0.83	0.823	0.826778	0.831444	0.815556	0.835222	0.845889	0.832667	0.814667	0.8115	0.8115	0.793556	0.776056	0.786444	0.761611	0.767167	0.755389	0.730333	0.739278	0.742556	0.747111	0.778111	0.776278	0.770611	0.801667	0.763056	0.7815	0.801278	0.808	0.810889	0.816056	0.842611	0.849444	0.862278	0.853444	0.849556	0.843667	0.835944	0.826889	0.818444	0.832444	0.824944	0.806556	0.8275	0.826833	0.822278	0.813889	0.830333	0.844722	0.837278	0.856056	0.858333	0.843611	0.8315	0.820833	0.810722	0.806167	0.813	0.804556	0.793667	0.794444	0.793389	0.784444	0.783222	0.783944	0.799056	0.793389	0.795333	0.821722	0.845111	0.836167	0.854222	0.834111	0.839833	0.858889	0.851556	0.845056	0.839556	0.812722	0.836833	0.830611	0.832333	0.822444	0.822611	0.838778	0.829667	0.831889	0.830611	0.8335	0.833722	0.834167	0.833222	0.844944	0.851167	0.859889	0.870222	0.887889	0.863278	0.853	0.848056	0.856111	0.848389	0.831556	0.846944	0.854222	0.841556	0.834389	0.8585	0.859222	0.848111	0.868056	0.913722	0.932333	0.942167	0.953111	0.935222	0.906278	0.877444	0.876944	0.863	0.839167	0.835167	0.835611	0.809167	0.7975	0.819889	0.808222	0.787278	0.797444	0.797833	0.788	0.785111	0.794611	0.797278	0.789667	0.795056	0.803333	0.800722	0.795	0.803667	0.803278	0.796222	0.801889	0.794833	0.797222	0.797	0.783389	0.777556	0.773444	0.7725	0.768278	0.7575	0.742556	0.733444	0.740056	0.762167	0.751889	0.768667	0.768389	0.776722	0.790833	0.812944	0.814	0.832944	0.855556	0.846	0.840833	0.846056	0.859944	0.863667	0.859222	0.847556	0.849556	0.833167	0.810611	0.814389	0.816056	0.799	0.797778	0.805833	0.803944	0.792333	0.800222	0.809444	0.814611	0.809611	0.817778	0.817611	0.828333	0.823944	0.8265	0.834556	0.834222	0.830944	0.831278	0.842611	0.841944	0.8425	0.855389	0.888111	0.913278	0.934333	0.952056	0.959278	0.954778	0.963167	0.945778	0.952833	0.961444	0.935778	0.895611	0.872444	0.854111	0.857222	0.835833	0.822167	0.8335	0.831389	0.812056	0.809389	0.829278	0.809556	0.803778	0.825	0.82	0.811556	0.811	0.828611	0.830278	0.825111	0.819167	0.8215	0.821889	0.818111	0.821222	0.814333	0.814389	0.824333	0.820056	0.833556	0.837444	0.830056	0.850667	0.867444	0.889056	0.875778	0.882944	0.921333	0.910556	0.892222	0.916	0.927778	0.943111	0.945722	0.9345	0.944389	0.953444	0.951444	0.951778	0.956889	0.967556	0.961667	0.964778	0.967444	0.973611	0.977556	0.976222	0.979389	0.989	0.989833	0.992278	0.997167								1.00078	1.02872	1.03683	1.03539	1.034	1.03272	1.03033	1.03339					1.02889	1.0345	1.03444	1.032	1.03017	1.03739	1.036	1.03406	1.03367	1.03389	1.03722	1.03272	1.03144		1.03244	1.03006	1.03283	1.03356	1.02956	1.02939	1.0295	1.03172				1.03161	1.02867	1.03322	1.03222	1.02722	1.02717	1.035	1.03533	1.03056	1.03517	1.03389	1.03183	1.03344	1.0355	1.03428	1.03322	1.03206	1.03156	1.029	1.02089	1.02611	1.02478	1.01622	1.02506	1.02839	1.0175	1.02044	1.02106	1.01694	1.02167	1.01856	1.00883	1.01239	1.01711	1.01011	1.01089	1.0065	1.01261	1.00072	1.00417	1.00028	0.995722	1.00406	0.997556	0.986167	0.9895	0.979222	0.981556	0.978111	0.976	0.974278	0.970611	0.963333	0.964333	0.965167	0.959944	0.966056	0.965278	0.9525						0.955889	0.955889	0.983556	0.982611	1.00156	0.995	0.993778	1.00183	0.995889	0.970167	0.9665	0.974389	0.946278	0.945667	0.941833	0.945389	0.933611	0.938667	0.945222	0.9345	0.937556	0.936611	0.947722	0.943167	0.934611	0.951889	0.957444	0.956944	0.979222	1.00417	1.00017	1.00822	1.00278																																								1.0085	1.00517						1.00467	0.995833	0.992667	0.975556	0.961778	0.948722	0.944056	0.948944	0.937778	0.916444	0.916333	0.904722	0.880333	0.876611	0.879611	0.878667	0.860222	0.865556	0.866111	0.853833	0.846111	0.852222	0.836778	0.827889	0.839056	0.840722	0.834	0.825667	0.832222	0.8375	0.844944	0.834778	0.845611	0.844833	0.835889	0.842222	0.849833	0.870833	0.884056	0.879889	0.909	0.912444	0.907389	0.915111	0.9305	0.928944	0.924833	0.917944	0.922611	0.91	0.948333														0.96															0.959556	0.976556	0.9735	0.978889	0.986389	0.9985	0.997833	1.00233	0.999333	1.002	1.00728	1.00128	0.997889	0.989278	0.979889							0.976444	0.9675	0.962833	0.950833	0.952389	0.918611	0.900111	0.902833	0.880111	0.859778	0.859167	0.861722	0.859889	0.846778	0.855167	0.856833	0.853611	0.842667	0.861056	0.855111	0.849111	0.844889	0.851889	0.845556	0.849444	0.859333	0.872833	0.906778	0.911667	0.958944	0.931444	0.934944	0.882111	0.838944	0.832833	0.831667	0.829333	0.815333	0.814	0.8215	0.817111	0.8135	0.8165	0.818444	0.814611	0.809278	0.808222	0.813167	0.808	0.807333	0.809944	0.811778	0.805722	0.810833	0.817278	0.847333	0.862833	0.888111	0.885889	0.881222	0.864889	0.856778	0.852833	0.862556	0.859444	0.849778	0.841056	0.808333	0.800278	0.771056	0.772278	0.794	0.780444	0.764389	0.791056	0.791056	0.7875	0.791056	0.804111	0.788556	0.790611	0.787222	0.801722	0.791667	0.790833	0.798167	0.803	0.798833	0.820833	0.845278	0.870944	0.861444	0.882333	0.877778	0.889833	0.885944	0.879778	0.883278	0.894	0.893667	0.885833	0.891111	0.9115	0.894944	0.918444	0.920889	0.924778		0.893222		0.857944	0.829167	0.8165	0.804167	0.804	0.804111	0.803278	0.798611	0.802556	0.803611	0.795556		0.793278	0.7975	0.793167	0.7935	0.796833	0.794722	0.789278	0.792278	0.796944	0.794333	0.807611	0.824778	0.828111	0.817722	0.813944					0.826889	0.823778	0.788722	0.795667	0.771833	0.761333	0.781667	0.772389	0.767667	0.780833	0.774444	0.777556	0.779722	0.783944	0.771722	0.779056	0.781889	0.779667	0.766833	0.772833	0.785444	0.778611	0.779	0.785889	0.785667	0.783222	0.782111	0.795722	0.803167	0.828556	0.862333	0.831389	0.834889	0.842167	0.810556	0.781944	0.789611	0.7835	0.779833	0.782056	0.783	0.775833	0.780667	0.789167	0.774444	0.758222	0.775056	0.780444	0.768556	0.759944	0.784889	0.776722	0.771611	0.775556	0.782556	0.781	0.7825	0.795056	0.767722	0.778667	0.781444	0.778278	0.773722	0.775722	0.787722	0.799167	0.812944	0.804722	0.819333	0.820722	0.8245	0.834889	0.822722	0.8065	0.7945	0.785611	0.789722	0.764556	0.761444	0.751278	0.7595	0.776778	0.7475	0.742944	0.752	0.750278	0.735778	0.761833	0.774889	0.752167	0.769389	0.775			0.783667	0.783833	0.774611	0.770944	0.782333	0.782	0.763278	0.7815	0.806778	0.803667	0.823056	0.853389	0.882667	0.919056	0.927833	0.929778	0.922389																					0.893778	0.878444	0.843556	0.814	0.770889	0.773111	0.766389	0.763667	0.771778	0.777167	0.770611	0.764667	0.783278	0.782889	0.768556	0.790389	0.781611	0.770833	0.769222	0.799722	0.790889	0.761167	0.780056	0.788722	0.785111	0.757944	0.784333	0.790556	0.773556	0.786778	0.775778	0.780556	0.779722	0.773389	0.772944	0.774056	0.778889	0.7835	0.777333	0.782056	0.793111	0.778389	0.776611	0.778667	0.780333	0.770556	0.765222	0.779	0.774722	0.769	0.785167	0.812889		0.824278	0.866278	0.841056	0.841389	0.824722	0.802444	0.796056	0.778111	0.767944	0.763167	0.771333	0.757722	0.7555	0.774611	0.763222	0.753	0.767778	0.774611	0.761222	0.760111	0.774111	0.772944	0.770556	0.766111	0.781833	0.777111	0.774056	0.785611	0.795778	0.789222	0.790389	0.795389	0.804333	0.795111	0.8015	0.832111	0.852667	0.864611	0.902	0.929833	0.948778	0.937056	0.960778	0.9645	0.963722	0.960389	0.974222	0.984778	1.00956	1.00867	1.013	1.00406	0.992333	0.990833	0.989889	0.981611	0.966944	0.966556	0.950056	0.881778	0.872167	0.848278	0.823056	0.828722	0.821333	0.809778	0.806889	0.798	0.7965	0.794778	0.795778	0.791889	0.791389	0.7975	0.7855	0.787778	0.796667	0.7965	0.785944	0.786778	0.799722	0.790778	0.785333	0.788944	0.795833	0.792722	0.792056	0.782167	0.783111	0.772222	0.774	0.7755	0.756167	0.752056	0.773722	0.765778	0.769278	0.760056	0.7695	0.763111	0.776389	0.766389	0.773222	0.769	0.786778	0.775278	0.779556	0.790111	0.801389	0.797333	0.810389	0.824833	0.840667	0.858944	0.906111	0.914778	0.904278	0.928778	0.941889					0.956278	0.964778	0.965611	0.959	0.957444	0.956444	0.947111	0.9045	0.860889	0.835889	0.833778	0.814111	0.806944	0.799278	0.804111	0.803167	0.795611	0.790222	0.798389	0.793944	0.796778	0.8055	0.810167	0.807222	0.827444	0.856167	0.877278	0.880222	0.903944	0.8955	0.913667	0.935222	0.945944	0.95
AtEXO70G1	0195_min-iPAE	1.02344	1.03278	1.03	1.02922	1.02794	1.02561	1.01956	1.01728	1.01133	1.01106	1.01172	1.01133	1.00983	1.00372	1.00367	1.00083	0.997056	1.00272	0.994167	0.990778	0.973889	0.965278	0.953	0.9485	0.949056	0.938222	0.937944	0.936222	0.929111	0.924222	0.934778	0.927667	0.921667	0.919167	0.925611	0.921111	0.915611	0.921444	0.923611	0.919944	0.916722	0.917444	0.923	0.918611	0.925056	0.927556	0.925778	0.926333	0.936111	0.929889	0.935889	0.942222	0.951111	0.946722	0.926556	0.934944	0.921667	0.915111	0.909556	0.915778	0.907056	0.903444	0.907833	0.909167	0.899611	0.908222	0.918222	0.905833	0.914944	0.913222	0.921222	0.915778	0.9205	0.921333	0.923667	0.924722	0.921611	0.928278	0.931556	0.931389	0.940444	0.953056	0.962611	0.952222	0.956889	0.960278	0.966444	0.968778	0.969611	0.971944	0.964611	0.9785	0.979944	0.981722	0.995611	0.992944	0.993722	0.991222	0.984444	0.984333	0.992389	1.00828	1.01344	1.0145	1.01533	1.01539	1.019	1.01967	1.02233	1.02217	1.02083	1.02189	1.02311	1.02233	1.01744	1.02189	1.02267	1.02011	1.01889	1.0195	1.019	1.01617	1.0165	1.01639	1.01183	1.01322	1.01694	1.01483	1.015	1.01356	1.015	1.01494	1.01328	1.01339	1.01583	1.01044	1.01683	1.01333	1.008	1.01311	1.00528	0.999667	0.995333	0.998556	0.981222	0.98	0.979333	0.970556	0.967	0.953111	0.943667	0.937611	0.922611	0.921889	0.924278	0.918278	0.909	0.913722	0.907889	0.902444	0.898722	0.904611	0.901389	0.897556	0.895778	0.888111	0.8975	0.898778	0.887111	0.8905	0.898333	0.892389	0.883167	0.884722	0.889278	0.895833	0.888056	0.889611	0.898278	0.892556	0.890556	0.8985	0.899222	0.894556	0.898944	0.895611	0.896722	0.892278	0.896556	0.903222	0.897389	0.894833	0.895944	0.909556	0.916944	0.913556	0.920389	0.927278	0.926333	0.915333	0.917056	0.904611	0.897333	0.895778	0.8905	0.884167	0.876444	0.879556	0.882667	0.893778	0.889778	0.883111	0.899444	0.884278	0.888222	0.902944	0.907556	0.901611	0.912167	0.928444	0.945556	0.950889	0.941444	0.945056	0.925167	0.912889	0.906611	0.899333	0.908389	0.901667	0.888944	0.9035	0.902389	0.899833	0.890667	0.901056	0.912056	0.913056	0.919611	0.919444	0.912278	0.891667	0.889278	0.886722	0.880333	0.883611	0.878722	0.874389	0.873222	0.876889	0.873389	0.872167	0.873111	0.879778	0.875167	0.872278	0.881556	0.891222	0.883222	0.894389	0.895111	0.899611	0.905	0.900389	0.889833	0.894722	0.889833	0.893944	0.885722	0.887833	0.884167	0.882111	0.880611	0.886056	0.887667	0.885278	0.889	0.890444	0.8905	0.886333	0.894222	0.8995	0.905944	0.914778	0.927333	0.914111	0.908444	0.909444	0.910944	0.906722	0.895833	0.903556	0.907111	0.904111	0.899833	0.913722	0.916611	0.9125	0.925333	0.961333	0.972833	0.982611	0.993278	0.976167	0.959	0.934444	0.937889	0.926278	0.907	0.9015	0.904056	0.890389	0.879111	0.893278	0.885111	0.871444	0.876056	0.880722	0.870389	0.868056	0.879611	0.882611	0.873778	0.877833	0.888889	0.884556	0.882556	0.889222	0.880944	0.880889	0.883722	0.880611	0.873556	0.874667	0.869722	0.862389	0.869944	0.863333	0.867278	0.863167	0.865889	0.851667	0.837778	0.862389	0.857556	0.860111	0.861278	0.873444	0.879889	0.899444	0.899167	0.912	0.920722	0.919	0.916222	0.921	0.923667	0.918278	0.918444	0.907722	0.910056	0.895889	0.883778	0.885167	0.892222	0.876778	0.875889	0.884	0.886333	0.872167	0.879556	0.885389	0.888222	0.883	0.890278	0.888722	0.895111	0.895278	0.891389	0.895333	0.900167	0.896333	0.895556	0.907056	0.905833	0.909889	0.915889	0.939556	0.959667	0.978278	0.986389	0.995444	0.996444	0.993833	0.991	0.996889	0.999889	0.982667	0.950167	0.938222	0.922111	0.917889	0.9065	0.897111	0.903278	0.8975	0.887111	0.889444	0.898278	0.880556	0.881722	0.895222	0.888833	0.878222	0.886889	0.894556	0.8975	0.891722	0.887611	0.893444	0.894944	0.888167	0.887667	0.891722	0.887833	0.887833	0.887	0.896167	0.9025	0.899056	0.909778	0.917111	0.923833	0.9035	0.913556	0.913111	0.924333	0.9065	0.895278	0.909556	0.916889	0.909778	0.898778	0.907944	0.905	0.900556	0.889778	0.902111	0.903167	0.893333	0.900667	0.909278	0.907056	0.915222	0.915278	0.920778	0.924056	0.934611	0.937389	0.947722							1.00061	1.03089	1.02939	1.02572	1.02567	1.02278	1.02128	1.01906	1.01833	1.01606	1.01617	1.01244	1.01111	1.01	1.00528	1.00494	1.00678	1.00189	0.999944	1.00256	1.00206	0.996278	0.999056	1.00089	0.999111	0.998333		1.00017	0.999111	0.998111	1.00022	1.00211	0.996222	0.999833	1.00217	1.00289	0.998444	1.00389	1.00406	1.00189	0.999889	1.005	0.999611	0.996	1.00217	0.998722	0.991556	0.999056	0.999889	0.993444	0.986167	0.996833	0.995333	0.982611	0.991	0.995389	0.992	0.985056	0.994444	0.991833	0.984889	0.992944	0.989667	0.9885	0.985333	0.982833	0.977056	0.968111	0.966556	0.962111	0.950556	0.95	0.945667	0.941611	0.931167	0.933944	0.928611	0.921389	0.92	0.920611	0.912944	0.904278	0.916667	0.911167	0.903333	0.914111	0.916944	0.915	0.9195	0.928778	0.924667	0.928833	0.933167	0.938611	0.934	0.933833	0.933278						0.943389	0.943944	0.940056	0.951944	0.955889	0.957667	0.956556	0.958	0.937944	0.926444	0.918722	0.914833	0.913667	0.91	0.903333	0.910944	0.9135	0.8955	0.905	0.908667	0.9055	0.904333	0.903278	0.908333	0.897889	0.905	0.898056	0.909667	0.913778	0.916	0.916556	0.920667	0.915333	0.905944	0.9145	0.922333	0.914111	0.912722	0.923278	0.920778	0.918056	0.926056	0.9295	0.934833	0.932222	0.943833	0.945444	0.952667	0.966944	0.970556	0.976278	0.963778	0.957722	0.949333	0.950444	0.954889	0.946889	0.945167	0.953444	0.946111	0.940278	0.951	0.945611	0.940833	0.950722	0.946111	0.949722	0.947611	0.954722	0.955056	0.968222	0.979056	0.981444	0.980611	0.978944	0.977	0.983944	0.985778	0.975722	0.981667	0.979	0.9775	0.972556	0.974222	0.9685	0.962167	0.966944	0.967167	0.954667	0.935778	0.9255	0.912167	0.908667	0.914056	0.908222	0.898056	0.902333	0.908	0.897778	0.897	0.903111	0.902111	0.8985	0.901833	0.908833	0.913167	0.909167	0.914889	0.933389	0.939778	0.933667																	0.940667	0.944889	0.950056	0.970944	0.987	0.988611	0.998722	0.990333	0.994611	1.004	0.987611																																												0.995389	0.991278	0.991333	0.989611	0.991556	0.993389	0.988333	0.980722	0.976	0.936611	0.913667	0.904278	0.898333	0.900889	0.896333	0.887278	0.888278	0.894778	0.885389	0.888611	0.894222	0.896444	0.897056	0.904611	0.904056	0.904556	0.9225	0.931944	0.9225	0.923778	0.915167	0.894333	0.888667	0.8955	0.891111	0.879611	0.881389	0.884889	0.885889	0.877278	0.880722	0.886944	0.887833	0.880667	0.884278	0.890389	0.888111	0.885611	0.888611	0.900111	0.894222	0.900333	0.924667	0.951444	0.949389	0.947556	0.939778	0.935444	0.936778	0.947167	0.955111	0.960667	0.960278	0.958611	0.967111	0.967889	0.970056	0.985444	0.978389	0.964722	0.944611	0.9295	0.915444	0.895278	0.900444	0.893556	0.883667	0.897056	0.899333	0.881667	0.885	0.897278	0.891444	0.881611	0.889611	0.896722	0.896278	0.893778	0.903111	0.905222	0.908611	0.895889	0.901889	0.896333	0.889833	0.897056	0.896778	0.906056	0.897944	0.904333	0.916	0.930167	0.932222	0.938222	0.939222	0.956556	0.931889		0.908611	0.9045	0.909833	0.895111	0.890722	0.895778	0.903778	0.885056	0.890722	0.909889	0.910333	0.897778	0.917333	0.914167	0.911278	0.903333	0.893111	0.899333	0.900111	0.893611	0.905222	0.910444	0.903389	0.903778	0.916111	0.920944	0.908667					0.9235	0.917111	0.925056	0.923556	0.912167	0.913556	0.902611	0.913278	0.903556	0.895111	0.901667	0.899722	0.892389	0.893056	0.881667	0.888444	0.888111	0.891944	0.893333	0.888111	0.894833	0.898111	0.903778	0.902222	0.8975	0.896333	0.897222	0.906056	0.912444	0.919833	0.924611	0.913611	0.915944	0.920444	0.902333	0.893	0.900667	0.892889	0.892056	0.891167	0.8895	0.884611	0.889722	0.8895	0.878556	0.8835	0.884667	0.890556	0.892056	0.890222	0.901833	0.900778	0.902222	0.8865	0.898389	0.904889	0.8965	0.896278	0.902111	0.901833	0.89	0.900833	0.898833	0.896389	0.901111	0.927722	0.937778	0.932278	0.939389	0.942056	0.949667	0.947778	0.945056	0.951444	0.954056	0.946667	0.927778	0.919222	0.906	0.911944	0.910222	0.914	0.906444	0.902056	0.9085	0.904556	0.905167	0.903333	0.905833	0.906278	0.920222	0.922778	0.927833	0.928056	0.922611	0.916778	0.9065	0.912167	0.912111	0.913167	0.910667	0.908056	0.901889	0.914	0.914833	0.905056	0.905889	0.910944	0.916111	0.908167	0.920389																		0.936222	0.939389	0.950889	0.957778	0.953111	0.966889	0.946556	0.926389	0.927278	0.915722	0.900556	0.91	0.911556	0.9025	0.894278	0.899444	0.905444	0.897778	0.900056	0.904889	0.910778	0.896111	0.908167	0.916056	0.903944	0.898389	0.91	0.920667	0.906944	0.917278	0.927667	0.929556	0.947944	0.937278	0.934722	0.930778	0.928944	0.936556	0.933111	0.924167	0.934944	0.938111	0.929333	0.924556	0.924	0.925722	0.921667	0.917056	0.918167	0.923611	0.928611	0.924333	0.932722	0.935056	0.935222		0.937556	0.934722	0.944889	0.939333	0.938	0.941889	0.943278	0.943833	0.940833	0.928	0.934778	0.9305	0.933667	0.936889	0.938833	0.936333	0.939167	0.937444	0.938444	0.941167	0.936556	0.939611	0.940778	0.945111	0.944333	0.944611	0.947167	0.960889	0.964611	0.96	0.966889	0.964944	0.965722	0.967556	0.968111	0.979889	0.988389	0.999889	1.00178	1.00867	1.02139	1.01567	1.02111	1.02367	1.02522	1.03039	1.03317	1.03083	1.022								1.02244	1.00994	0.993889	0.981222	0.980667	0.980889	0.971333	0.972167	0.965278	0.968389	0.965444	0.955389	0.955278	0.960667	0.955778	0.949111	0.943389	0.945556	0.941667	0.936278	0.942278	0.934333	0.927167	0.941056	0.950889	0.945889	0.936389	0.937056	0.937944	0.944611	0.939333	0.942333	0.930111	0.936556	0.941611	0.932778	0.936278	0.939667	0.941778	0.938222	0.9395	0.944167	0.938778	0.935833	0.948167	0.942278	0.942333	0.948444	0.951	0.952722	0.955778	0.959	0.961056	0.964333	0.970167	0.969833	0.975278	0.978889	0.996111	0.991778	0.995333	1.00756	1.01439					1.018	1.02083	1.02628	1.02106	1.01661	1.01656	1.01061	0.992111	0.990111	0.991389	0.9795	0.966222	0.960833	0.955444	0.956944	0.957556	0.954667	0.940333	0.952944	0.957111	0.961167	0.961389	0.968722	0.960111	0.969333	0.979667	0.999	1.01222	1.00572	1.01228	1.008	1.01022	1.01156	1.01528	1.0185	1.01128	1.02128	1.02544	1.0235	1.02689	1.02994	1.03283	1.03061	1.0365	1.03456	1.03811	1.03789	1.04089	1.0395							1.04028	1.03983	1.04083	1.04133	1.03956	1.04067	1.04072	1.04056
AtEXO70B2	0196_min-iPAE	0.919167	0.957611	0.956056	0.9525	0.95	0.9405	0.919278	0.909333	0.896278	0.884333	0.884556	0.862944	0.859667	0.875889	0.858056	0.862444	0.879167	0.896722	0.861111	0.849167	0.791444	0.7585	0.746278	0.734222	0.729111	0.711278	0.716778	0.710667	0.706167	0.695833	0.705833	0.6895	0.686333	0.683667	0.689556	0.683	0.682889	0.677833	0.685	0.674389	0.670833	0.667778	0.670833	0.6705	0.682	0.681722	0.679389	0.684722	0.681667	0.671556	0.698778	0.697778	0.703	0.687611	0.672389	0.677889	0.671444	0.657389	0.651833	0.666056	0.655778	0.642222	0.655278	0.655556	0.648778	0.652444	0.668167	0.657833	0.662	0.661778	0.674722	0.680944	0.675778	0.676333	0.680056	0.680222	0.674722	0.697222	0.701611	0.713333	0.750833	0.756889	0.779556	0.770111	0.779611	0.787222	0.799444	0.818833	0.835667	0.830222	0.8365	0.8625	0.8565	0.851	0.838889	0.866278	0.850556	0.8405	0.832	0.811111	0.843444	0.842667	0.873944	0.864389	0.870833	0.862222	0.8865	0.892389	0.916	0.906667	0.901889	0.914778	0.920444	0.911778	0.911167	0.916389	0.919333	0.908611	0.915389	0.924389	0.921833	0.907944	0.9165	0.918556	0.906611	0.8955	0.921389	0.908167	0.891722	0.886722	0.898167	0.887056	0.860778	0.878111	0.870222	0.8415	0.874556	0.8595	0.843278	0.875111	0.874444	0.895444	0.893111	0.889111	0.865389	0.842556	0.836278	0.825278	0.811556	0.789	0.749944	0.734167	0.720667	0.706889	0.7015	0.685944	0.681111	0.686167	0.667722	0.664111	0.661389	0.652278	0.652833	0.655333	0.657722	0.647944	0.651611	0.647889	0.644278	0.639833	0.644889	0.639444	0.638556	0.634333	0.637556	0.636222	0.635667	0.636389	0.6345	0.629778	0.635	0.631222	0.633611	0.638944	0.636944	0.627444	0.641944	0.638389	0.623889	0.634278	0.646111	0.630889	0.631667	0.652056	0.666111	0.645944	0.660611	0.680167	0.679389	0.663944	0.679167	0.666889	0.632444	0.632944	0.614111	0.605778	0.558944	0.579611	0.587833	0.587389	0.571778	0.587778	0.625333	0.602	0.599889	0.646333	0.657222	0.649889	0.648833	0.693222	0.730667	0.747944	0.716056	0.738944	0.751167	0.710667	0.706444	0.693944	0.673667	0.671444	0.671833	0.6795	0.668167	0.673778	0.673722	0.663389	0.663833	0.693722	0.703722	0.669167	0.647611	0.6315	0.632056	0.609056	0.604889	0.600611	0.599778	0.590111	0.579889	0.5915	0.590389	0.572	0.586	0.608444	0.598167	0.5885	0.610944	0.627333	0.624722	0.652778	0.639722	0.642	0.641944	0.621444	0.611778	0.619444	0.601556	0.613	0.607056	0.6025	0.607722	0.5975	0.604889	0.609889	0.6145	0.618944	0.622556	0.615	0.634111	0.6225	0.638722	0.6525	0.674167	0.685889	0.712111	0.7015	0.695833	0.685056	0.687333	0.672889	0.665444	0.676056	0.684444	0.683722	0.671556	0.689667	0.694778	0.697556	0.731056	0.779444	0.815722	0.837667	0.841667	0.821833	0.792056	0.753167	0.749	0.736944	0.706444	0.689667	0.692389	0.666833	0.651722	0.666278	0.652389	0.631944	0.633944	0.634833	0.625167	0.618111	0.622833	0.627056	0.619	0.612722	0.617389	0.619278	0.614278	0.616333	0.613222	0.614889	0.607056	0.614667	0.609111	0.622889	0.605611	0.596556	0.612333	0.583167	0.582556	0.569444	0.575389	0.553944	0.555333	0.581278	0.579111	0.594389	0.585	0.596778	0.611056	0.635944	0.637722	0.665556	0.688444	0.683833	0.6875	0.688	0.713889	0.732333	0.704722	0.6965	0.677944	0.670278	0.644778	0.635611	0.635611	0.626333	0.626778	0.633056	0.630444	0.623889	0.634833	0.641722	0.639611	0.640889	0.646	0.643944	0.6505	0.644333	0.648778	0.652333	0.6515	0.651722	0.645722	0.661833	0.671333	0.668833	0.680444	0.731722	0.782722	0.813444	0.821278	0.841444	0.8335	0.849111	0.812611	0.820778	0.839778	0.813111	0.768722	0.749389	0.712667	0.707778	0.684333	0.673111	0.674111	0.662889	0.657111	0.654833	0.661778	0.644833	0.648611	0.651278	0.639389	0.644778	0.641167	0.644889	0.647444	0.639611	0.6325	0.631056	0.626056	0.619222	0.615444	0.620278	0.620833	0.615278	0.619111	0.634778	0.637944	0.636	0.658	0.676889	0.698222	0.674333	0.686556	0.705778	0.712778	0.692778	0.676667	0.704056	0.709333	0.702889	0.684889	0.702389	0.713444	0.686778	0.701222	0.726278	0.733722	0.7055	0.729278	0.753278	0.755	0.765222	0.775222	0.785778	0.791389	0.814722	0.833167	0.846778								1.02056	1.0215	1.014	1.01106	1.00944	1.00556	0.9985	1.00128					0.997111	0.988667	0.993722	0.995389	0.990056	0.980778		0.993222	0.987611	0.987444	0.987889	0.995222	0.993278		0.997	0.999389	1.00456	1.00511	1.00967	1.01194	1.00717	1.00544				1.00772	1.00333	0.995833	1.00333	1.00639	1.00278	1.01006	1.01244	1.01006	1.01378	1.01922	1.01794	1.01667	1.02	1.01656	1.01039	1.01311		1.00772	1.00322	1.00261	0.993	0.980222	0.971056	0.963056					0.946111	0.940333	0.925889	0.918389	0.930944	0.934167	0.911167	0.859667	0.8505	0.812278	0.829278	0.814611	0.795667	0.802722	0.798889	0.803444	0.778389	0.790444	0.791556	0.805056	0.805556	0.803556	0.821889	0.833611	0.847889	0.847056							0.822556				0.806722	0.781	0.763278	0.803389	0.815556	0.812778	0.806778	0.790167	0.7705	0.765111	0.757833	0.744444	0.736333	0.743278	0.744722	0.734222	0.726278	0.736889	0.739111	0.730778	0.738333	0.759222	0.765611	0.764389	0.774778	0.786389	0.812056	0.839444	0.891	0.913	0.926056																																													0.915056	0.891278	0.886056	0.853278	0.831833	0.801111	0.791722	0.778167	0.777556	0.761722	0.744611	0.737556	0.743556	0.732944	0.722556	0.723833	0.717389	0.715667	0.712778	0.711111	0.701611	0.692389	0.690444	0.691778	0.691056	0.680278	0.700389	0.702611	0.694833	0.699111	0.732556	0.789389	0.829333	0.829	0.8225	0.830444	0.803389	0.800278	0.793167	0.782611	0.757333	0.749222	0.744778	0.727611	0.708944	0.687833	0.6895	0.652944	0.678722	0.637722	0.671667																																0.656556	0.651278	0.640222	0.627556								0.627333	0.640611	0.634889		0.672222						0.681889	0.709444	0.735611	0.7605	0.7595	0.769278	0.754611	0.7535	0.73	0.745556	0.760889	0.727444	0.723278	0.721611	0.718389	0.692611	0.682944	0.681444	0.679111	0.664778	0.6585	0.672389	0.664278	0.663889	0.667278	0.680889	0.676611	0.676222	0.699556	0.741556	0.733667	0.712611	0.681833	0.665722	0.659056	0.647278	0.645111	0.647722	0.638056	0.628167	0.634389	0.636167	0.630389	0.620778	0.625222	0.629389	0.625222	0.616	0.618444	0.631722	0.6355	0.6325	0.646556	0.646722	0.645278	0.652667	0.656278	0.6745	0.687889	0.691556	0.666389	0.652	0.645333	0.636333	0.630722	0.623889	0.603778	0.596889	0.586667	0.577889	0.582111	0.579056	0.564889	0.5675	0.576333	0.561111	0.569056	0.570444	0.559389	0.561944	0.565167	0.561778	0.580222	0.5715	0.579944	0.587278	0.580444	0.577	0.591	0.600056	0.594056	0.596222	0.6075	0.6205	0.608	0.600778	0.620667	0.628167	0.622222	0.625667	0.642944	0.645944	0.663889	0.726111	0.765167	0.776111	0.841167	0.856722	0.833	0.774889	0.675	0.646889	0.628556	0.622333	0.624944	0.609889	0.615611	0.614556	0.612333	0.605944	0.608833		0.607722	0.589889	0.580833	0.586	0.576556	0.575389	0.573333	0.573833	0.569278	0.567611	0.573	0.5735	0.5735	0.575111	0.585278					0.615833	0.6055	0.583056	0.5715	0.559167	0.566556	0.550833	0.557556	0.567167	0.569944	0.560056	0.565444	0.574	0.566944	0.555111	0.566	0.575222	0.560111	0.5645	0.581667	0.581778	0.574722	0.587778	0.595833	0.591889	0.593722	0.607556	0.620611	0.646056	0.6915	0.719056	0.714944	0.690722	0.687722	0.650611	0.620833	0.6065	0.599056	0.589	0.588556	0.579222	0.575611	0.577778	0.573778	0.562	0.562722	0.568556	0.567333	0.560944	0.563222	0.565444	0.560222	0.5545	0.567222	0.563611	0.556611	0.564889	0.567111	0.560111	0.560389	0.572667	0.570667	0.572667	0.585778	0.618278	0.652889	0.689556	0.733167	0.770833	0.761778	0.7645	0.731278	0.727778	0.699722	0.656333	0.618389	0.585611	0.565833	0.573056	0.5495	0.553833	0.564333	0.550778	0.550222	0.554056	0.550944	0.5655	0.551	0.562389	0.570944	0.567056	0.562			0.578944	0.582944	0.575556	0.575	0.5915	0.581167	0.571278	0.577222	0.5955	0.615722	0.667	0.763778	0.802722	0.8015	0.825333	0.840611	0.841056																				0.834889	0.821	0.812167	0.792389	0.730667	0.640611	0.5935	0.5865	0.582056	0.570444	0.566278	0.567278	0.566944	0.571444	0.570278	0.569778	0.576556	0.572444	0.566111	0.578	0.5825	0.5815	0.584889	0.609611	0.628333	0.643667	0.647	0.657167	0.659056	0.671	0.6595	0.636	0.621944	0.610111	0.603444	0.595333	0.589944	0.5765	0.58	0.583056	0.578556	0.572222	0.561944	0.568833	0.572444	0.559389	0.5705	0.573889	0.576778	0.585444	0.611	0.657833	0.653389		0.608389	0.605056	0.595111	0.594611	0.6025	0.609833	0.622167	0.617611	0.615389	0.594556	0.595111	0.601944	0.596	0.594444	0.599889	0.605722	0.598056	0.598	0.599222	0.603722	0.600056	0.602167	0.615278	0.610167	0.609	0.621111	0.626889	0.647722	0.653389	0.643556	0.658111	0.668056	0.662278	0.671222	0.683111	0.691111	0.710889	0.742833	0.814056	0.836778	0.836	0.791556	0.729444	0.745444																		0.720222	0.715722	0.694056	0.691833	0.678056	0.669889	0.665556	0.666222	0.649667	0.656222	0.660722	0.641056	0.638167	0.650111	0.642833	0.634444	0.633778	0.628333	0.630278	0.633778	0.633556	0.628222	0.6195	0.630444	0.626222	0.632333	0.627	0.6335	0.620111	0.616389	0.620222	0.612056	0.617333	0.614	0.612222	0.618889	0.626611	0.618556	0.633944	0.648611	0.644278	0.634611	0.649611	0.660444	0.650333	0.641167	0.662833	0.675	0.659278	0.671389	0.691111	0.695056	0.701278	0.719944	0.782222	0.837278	0.893889	0.908444				0.921389	0.920722	0.931167	0.927556	0.937889	0.930222	0.908167	0.911722	0.864556	0.779944	0.770444	0.735167	0.6995	0.690389	0.687111	0.675556	0.656222	0.663778	0.662111	0.657389	0.656611	0.654389	0.664222	0.673389	0.661444	0.682167	0.702778	0.734167	0.761833	0.783389
AtEXO70D2	0197_min-iPAE	0.813667	0.898056	0.904889	0.872167	0.864611	0.8315	0.7825	0.752	0.717333	0.669889	0.660611	0.601667	0.599278	0.609222	0.585778	0.577	0.633611	0.637444	0.598333	0.632778	0.619	0.615944	0.600333	0.593556	0.610556	0.604167	0.570667	0.574556	0.58	0.558833	0.550611	0.552444	0.552333	0.537111	0.526444	0.546778	0.5375	0.510944	0.522611	0.531444	0.507889	0.495611	0.5165	0.513611	0.504722	0.4935	0.517722	0.4995	0.499444	0.510278	0.516167	0.503389	0.501722	0.487278	0.480944	0.467444	0.451667	0.469278	0.465167	0.463111	0.465778	0.467389	0.464444	0.455833	0.462444	0.469333	0.469389	0.457222	0.485333	0.478167	0.469667	0.486944	0.487944	0.480333	0.497167	0.500056	0.512556	0.514722	0.532222	0.543778	0.553667	0.554889	0.588889	0.576389	0.543889	0.562056	0.599056	0.555333	0.591389	0.538556	0.575222	0.575111	0.568833	0.541278	0.536	0.557667	0.551944	0.528333	0.526778	0.506722	0.525556	0.5385	0.586333	0.585222	0.615889	0.623333	0.668722	0.695056	0.759778	0.758333	0.715722	0.747667	0.783944	0.750167	0.7375	0.781611	0.798944	0.768056	0.757222	0.794556	0.789556	0.7495	0.756389	0.766722	0.746667	0.712278	0.749167	0.737667	0.702333	0.677167	0.684722	0.67	0.628889	0.633611	0.649222	0.604333	0.620833	0.577722	0.568278	0.597278	0.589833	0.619444	0.617333	0.611611	0.595833	0.5555	0.564	0.542167	0.528722	0.566611	0.573278	0.553222	0.517111	0.528167	0.515722	0.494056	0.479167	0.489056	0.457111	0.451667	0.435389	0.431167	0.422944	0.433444	0.426111	0.405056	0.408778	0.408722	0.388333	0.382889	0.397111	0.379	0.362944	0.356556	0.362944	0.364111	0.343944	0.348222	0.348722	0.345944	0.333056	0.339111	0.342389	0.342889	0.338889	0.320111	0.324833	0.330056	0.323889	0.308611	0.319778	0.325333	0.324889	0.335167	0.362	0.343944	0.375389	0.3725	0.351722	0.327667	0.309278	0.285889	0.287556	0.260056	0.205778	0.184111	0.175056	0.165222	0.190722	0.186222	0.199111	0.213056	0.246389	0.240667	0.225	0.242667	0.270278	0.272167	0.258722	0.2915	0.300278	0.336889	0.325	0.311556	0.347222	0.3415	0.377278	0.338667	0.318	0.340611	0.360444	0.315167	0.324889	0.349889	0.348722	0.318	0.338056	0.358278	0.342444	0.323389	0.327778	0.309667	0.287556	0.287667	0.272	0.277889	0.277722	0.275667	0.243278	0.266944	0.281833	0.261833	0.285556	0.289	0.308333	0.304111	0.326667	0.371889	0.379	0.424278	0.399778	0.420556	0.432333	0.418389	0.386889	0.387	0.337056	0.339	0.333722	0.338833	0.322056	0.328556	0.332722	0.340278	0.348833	0.346111	0.370667	0.3815	0.400333	0.413667	0.419	0.405167	0.420667	0.437333	0.4565	0.450333	0.463278	0.447778	0.443667	0.456611	0.464389	0.447778	0.454111	0.478056	0.458833	0.454833	0.475889	0.492722	0.473	0.473222	0.511	0.532556	0.517444	0.500722	0.473111	0.4845	0.447056	0.441778	0.455889	0.440556	0.414778	0.423167	0.402611	0.391056	0.373722	0.348556	0.329389	0.319667	0.3135	0.3005	0.296722	0.298889	0.285722	0.271722	0.267611	0.264278	0.260944	0.264278	0.260889	0.252444	0.227556	0.217111	0.224389	0.226944	0.203611	0.206056	0.177944	0.183389	0.197167	0.184778	0.181611	0.161111	0.179333	0.191111	0.217444	0.234944	0.232389	0.246222	0.262944	0.302389	0.326444	0.342111	0.361333	0.349778	0.329944	0.349556	0.382	0.406444	0.383	0.389111	0.366722	0.389056	0.370889	0.350444	0.346944	0.336	0.338278	0.338944	0.342556	0.339056	0.359389	0.360556	0.373944	0.378778	0.391333	0.3835	0.411	0.402778	0.402944	0.407611	0.424056	0.419111	0.413056	0.433222	0.450722	0.465056	0.488333	0.522722	0.508333	0.510722	0.517056	0.536667	0.52	0.530722	0.502	0.504056	0.510889	0.490444	0.488333	0.471389	0.457722	0.453056	0.447778	0.440333	0.421722	0.408	0.410889	0.407278	0.393111	0.381556	0.380389	0.387611	0.365833	0.365056	0.364778	0.373167	0.370167	0.348556	0.335444	0.343	0.342889	0.327611	0.308667	0.317889	0.320056	0.296333	0.308389	0.331667	0.324333	0.311944	0.346056	0.374667	0.398944	0.3905	0.423556	0.463222	0.478778	0.450611	0.461444	0.500833	0.532167	0.534833	0.493111	0.526722	0.5435	0.513444	0.517167	0.539944	0.562222	0.5235	0.559	0.612611	0.604556	0.579889	0.640278	0.679278	0.662944	0.685333	0.705278	0.7295																																																																0.856111	0.835056	0.8305	0.800778	0.782										0.741889	0.740056	0.711	0.695722	0.706611	0.703833	0.691833	0.682167	0.699833	0.689722	0.671278	0.671444	0.672944	0.656111	0.649778	0.6555	0.658111	0.620667	0.639778	0.649222	0.631889	0.656667	0.654333	0.627722	0.668889	0.646278	0.617667	0.611667	0.629222	0.5915	0.606889	0.587833	0.600389	0.615722	0.621889	0.622	0.651333	0.616222	0.654611	0.634667	0.602444	0.632222	0.637444	0.6035	0.597111	0.6055	0.615111	0.606333	0.613333	0.639	0.633889	0.629444	0.667444	0.690889	0.649833	0.662778	0.689444	0.679556	0.696944	0.655444	0.694278	0.654444	0.683056																																																							0.6835	0.653556	0.662222	0.635611	0.611111	0.615222	0.590667	0.584389	0.577556	0.580167	0.566056	0.5385	0.554111	0.5665	0.562222	0.526333	0.537833	0.558778	0.541556	0.527278	0.537556	0.561111	0.552167	0.535167	0.539722	0.540556	0.516167	0.519278	0.484167	0.495444	0.506111	0.500778	0.469111	0.519444	0.538111	0.553444	0.590722	0.6195	0.6655	0.6985	0.7495	0.796056	0.798722	0.866889	0.893278	0.9195	0.932444	0.9435	0.949	0.942667	0.942944	0.951278	0.951556	0.950611	0.961167	0.960389	0.955222	0.950833	0.948944	0.946833	0.939611	0.942722	0.943222	0.949778	0.940444	0.942833	0.940333	0.928611	0.945278	0.925889	0.946556	0.935278	0.959333	0.959278	0.962389	0.978722	0.983222	0.987556	0.986667	0.981556	0.9775	0.963833	0.959389	0.933111	0.890278	0.895111	0.864278	0.837444	0.812833	0.771389	0.751222	0.731222	0.678278	0.658278	0.591111	0.546278	0.494722	0.491167	0.504944	0.5015	0.518667	0.512833	0.546556	0.522611	0.542222	0.553778	0.568056	0.582056	0.553222	0.532389	0.547389	0.534111	0.497056	0.528056	0.547444	0.533389	0.515056	0.522278	0.551278	0.541889	0.551222	0.619944	0.644944	0.622833	0.606167	0.593944	0.549444	0.533167	0.505722	0.486	0.494167	0.480889	0.438	0.467944	0.4675	0.424167	0.419611	0.424778	0.425389	0.406222	0.398167	0.3995	0.395556	0.371222	0.375833	0.387778	0.383389	0.409556	0.431389	0.430722	0.413778	0.427667	0.391	0.403722	0.395722	0.376667	0.368056	0.361	0.339444	0.315278	0.292944	0.265833	0.235444	0.249667	0.234111	0.223	0.229556	0.235889	0.227722	0.227389	0.238389	0.238833	0.234778	0.239611	0.261278	0.267167	0.265222	0.270667	0.292611	0.305333	0.307278	0.339944	0.368389	0.374889	0.368889	0.391222	0.401667	0.396556	0.392889	0.416333	0.416556	0.421833	0.446056	0.461778	0.513722	0.547111	0.590444	0.591444	0.591889					0.576667	0.555556	0.5175	0.499056	0.454889	0.410111	0.437722	0.424111	0.398222	0.401722	0.389056		0.378722	0.348167	0.339833	0.325778	0.316056	0.288833	0.272389	0.275111	0.244444	0.263722	0.267944	0.256833	0.249167	0.261778	0.279556					0.280222	0.256389	0.233833	0.216333	0.1915	0.197056	0.195556	0.194444	0.2025	0.199778	0.190444	0.201444	0.206389	0.211167	0.207778	0.23	0.229889	0.227111	0.242556	0.271278	0.266556	0.2785	0.299889	0.322278	0.3215	0.326611	0.352722	0.380222	0.427556	0.512944	0.526444	0.541167	0.526778	0.505278	0.427278	0.393333	0.324389	0.306889	0.304056	0.286389	0.263889	0.259111	0.262167	0.2375	0.235222	0.2375	0.232778	0.217222	0.213444	0.220444	0.208389	0.201667	0.208833	0.2055	0.192111	0.175111	0.177611	0.185944	0.181944	0.167444	0.179722	0.180389	0.1725	0.180333	0.205722	0.208944	0.197833	0.177667	0.208111	0.205389	0.231667	0.249833	0.2605	0.296333	0.282889	0.239278	0.201389	0.178056	0.168111	0.163056	0.1675	0.178389	0.161944	0.170944	0.171111	0.179389	0.177667	0.172611	0.177833	0.191667	0.184722	0.206333			0.216944	0.230333	0.267722	0.289889	0.277444	0.286	0.292722	0.341778	0.357667	0.371056	0.399444	0.387333	0.393667	0.381611	0.3905	0.399389	0.414111	0.467056	0.484167	0.501667	0.499389			0.5235	0.493056	0.497278	0.458111	0.440278	0.408611	0.439778	0.409389	0.429444		0.425778	0.451944	0.447889	0.422	0.453056	0.431556	0.402722	0.367667	0.286222	0.240611	0.233111	0.220167	0.209	0.199556	0.199167	0.1975	0.1795	0.177167	0.189444	0.185556	0.188778	0.182778	0.187278	0.202667	0.193333	0.186111	0.201444	0.216	0.2005	0.207833	0.234722	0.236556	0.266167	0.302556	0.263611	0.243778	0.224944	0.2165	0.209556	0.210222	0.198278	0.198278	0.208833	0.201222	0.196556	0.203611	0.199	0.190444	0.190556	0.202722	0.208778	0.202	0.208333	0.226667	0.263056	0.2955	0.307722	0.288	0.278667	0.277833	0.294222	0.301333	0.351556	0.389944	0.381833	0.317056	0.271222	0.263278	0.259889	0.241389	0.243889	0.242667	0.268833	0.249611	0.282833	0.248444	0.255833	0.252833	0.242944	0.2535	0.242389	0.245167	0.257333	0.295333	0.315278	0.321889	0.319556	0.344333	0.381889	0.348611	0.358056	0.389333	0.427778	0.452111	0.488611	0.511333	0.512	0.5145	0.519778	0.539167	0.562667	0.623556							0.6335	0.647556	0.655722	0.633	0.629722	0.564611	0.545611	0.538722	0.542444	0.514722	0.459778	0.415889	0.3925	0.403556	0.378	0.346667	0.350056	0.354056	0.318333	0.321389	0.328111	0.317444	0.289556	0.301444	0.287889	0.275	0.275833	0.274778	0.265944	0.274222	0.275778	0.258889	0.247056	0.291778	0.263944	0.278056	0.265833	0.266667	0.261556	0.249333	0.252333	0.264167	0.261611	0.243333	0.252833	0.279278	0.2945	0.289111	0.315222	0.339222	0.357889	0.348611	0.349111	0.373778	0.358778	0.336778	0.371444	0.399611	0.362778	0.399	0.470389	0.473	0.493056	0.534222	0.554056	0.552333	0.525722	0.559667					0.589056	0.575389	0.568833	0.550556	0.549889	0.541778	0.524389	0.507111	0.501889	0.479556	0.453444	0.4405	0.403222	0.410833	0.378167	0.368778	0.372278	0.354944	0.333556	0.322444	0.339111	0.353667	0.342222	0.318722	0.366278	0.3525	0.369278	0.380944	0.401944	0.4045	0.423056	0.442056	0.4405	0.472833	0.487722	0.511222	0.531778
AtEXO70D3	0198_min-iPAE	0.838556	0.912167	0.892611	0.849556	0.836389	0.802	0.751333	0.721778	0.691556	0.640778	0.626889	0.562667	0.559556	0.572778	0.540278	0.539722	0.587556	0.590222	0.548444	0.566667	0.559889	0.558	0.526389	0.527778	0.543056	0.539056	0.505333	0.508944	0.5115	0.516556	0.485833	0.502944	0.512667	0.477944	0.4565	0.495611	0.4855	0.442333	0.451389	0.482556	0.441444	0.425667	0.446889	0.4525	0.4315	0.429167	0.445722	0.430778	0.425944	0.438833	0.439722	0.429611	0.428833	0.411389	0.409722	0.387222	0.378	0.400333	0.393389	0.386833	0.394111	0.401056	0.391667	0.378833	0.397611	0.399889	0.392611	0.386944	0.415278	0.408056	0.393611	0.417167	0.419222	0.411167	0.421389	0.428944	0.445556	0.437944	0.455389	0.471889	0.479833	0.478222	0.512667	0.4965	0.472222	0.494444	0.523389	0.484444	0.517444	0.474167	0.506556	0.509278	0.506667	0.477167	0.4755	0.492778	0.486278	0.464556	0.464111	0.451722	0.463389	0.485278	0.527111	0.539222	0.570222	0.586944	0.635278	0.661111	0.722889	0.727333	0.6905	0.714056	0.752833	0.725556	0.711056	0.756222	0.774778	0.756333	0.744944	0.781333	0.767	0.721833	0.734722	0.740889	0.718889	0.687389	0.721111	0.710389	0.672389	0.647	0.653333	0.6345	0.594111	0.599722	0.607556	0.555778	0.569944	0.530056	0.522556	0.543056	0.531611	0.554556	0.550944	0.547556	0.521556	0.489833	0.500278	0.473556	0.462944	0.495611	0.486333	0.479056	0.440333	0.450778	0.452889	0.429889	0.415167	0.419444	0.396333	0.390056	0.372889	0.3675	0.360667	0.365	0.358833	0.341889	0.344389	0.342222	0.325833	0.317278	0.333389	0.315556	0.297667	0.289833	0.297889	0.302889	0.280389	0.276722	0.2825	0.283111	0.265889	0.267944	0.280111	0.278056	0.270556	0.255	0.258889	0.261	0.253889	0.244556	0.259944	0.254444	0.265222	0.271	0.2705	0.269389	0.291944	0.295667	0.276556	0.256167	0.253167	0.220611	0.221778	0.197944	0.151333	0.133944	0.128111	0.120889	0.146056	0.140778	0.151778	0.163	0.185778	0.185944	0.176556	0.178722	0.205667	0.211056	0.193722	0.230278	0.238444	0.263889	0.262667	0.250333	0.279	0.275278	0.300444	0.270778	0.2555	0.268333	0.2845	0.250889	0.257556	0.278667	0.274389	0.2545	0.2725	0.282056	0.273444	0.262556	0.265111	0.252389	0.231444	0.225389	0.218111	0.222	0.218	0.216833	0.197111	0.215944	0.226889	0.207389	0.225333	0.239167	0.2495	0.241611	0.260111	0.302778	0.307333	0.344611	0.329611	0.345444	0.359389	0.3435	0.321389	0.318833	0.275611	0.280556	0.274556	0.279722	0.268111	0.270944	0.274111	0.280444	0.2855	0.284056	0.308389	0.318389	0.331833	0.352056	0.343667	0.332111	0.344611	0.367833	0.378	0.377	0.384944	0.372167	0.366111	0.380722	0.389889	0.370722	0.375	0.398056	0.383056	0.377333	0.396611	0.417444	0.395722	0.404444	0.435333	0.452778	0.441944	0.427667	0.400889	0.405056	0.375722	0.369667	0.3785	0.360278	0.345944	0.347889	0.336	0.324556	0.308667	0.285444	0.263944	0.257444	0.246333	0.238333	0.232333	0.238389	0.226167	0.217	0.2055	0.201833	0.202167	0.206167	0.202278	0.187111	0.169056	0.165444	0.175944	0.167167	0.145222	0.1505	0.131278	0.128889	0.146222	0.141	0.138111	0.122722	0.142611	0.147222	0.168167	0.183056	0.185444	0.191278	0.211278	0.243389	0.266667	0.278222	0.292611	0.287667	0.273111	0.285722	0.313278	0.333	0.313778	0.319778	0.296278	0.317833	0.306	0.284556	0.281389	0.273389	0.274278	0.276333	0.279056	0.277	0.297111	0.292611	0.304611	0.317389	0.321111	0.322167	0.341278	0.34	0.338556	0.3405	0.357944	0.354278	0.349944	0.37	0.389889	0.396722	0.414333	0.437056	0.434	0.437444	0.438611	0.463389	0.451611	0.459833	0.426333	0.429333	0.436	0.418111	0.415278	0.398167	0.386389	0.383222	0.377278	0.369833	0.354222	0.349556	0.3465	0.344	0.328556	0.317778	0.315667	0.322833	0.304611	0.300167	0.304556	0.304278	0.308389	0.285778	0.274222	0.279611	0.275778	0.267444	0.239778	0.249278	0.257222	0.231778	0.243833	0.274611	0.267167	0.244111	0.285111	0.305389	0.330444	0.3165	0.354278	0.384	0.407278	0.373556	0.389111	0.426889	0.454222	0.454778	0.417	0.449056	0.466	0.431056	0.438833	0.463111	0.479333	0.443056	0.473444	0.535278	0.528722	0.51	0.575167	0.612167	0.604611	0.635833	0.655	0.679389																																																																0.922667	0.905167	0.873	0.814444	0.785333								0.7515	0.723889	0.701611	0.719167	0.700444	0.688556	0.678611	0.665278	0.650389	0.619222	0.643667	0.6305	0.613667	0.612	0.63	0.596056	0.593278	0.604667	0.597611	0.566056	0.607056	0.616556	0.595889	0.625111	0.637111	0.626444	0.633222	0.628389	0.573944	0.557389	0.575722	0.542167	0.547778	0.534833	0.541944	0.553333			0.575278	0.543722	0.589278	0.557389	0.530556	0.552278	0.584278	0.536	0.536222	0.5785	0.588278	0.55	0.562444	0.603889	0.592722	0.562889	0.608111	0.634833	0.585444	0.587333	0.634833	0.626167	0.618333	0.644778	0.699667	0.696944	0.7075	0.742722	0.769278																																					0.777444	0.772278	0.763056	0.752389	0.730667	0.747444	0.680222	0.666333	0.6815	0.649722	0.627278	0.640167	0.652111	0.613389	0.594167	0.625833	0.612667	0.574556	0.584333	0.5825	0.566556	0.537833	0.540611	0.541611	0.531167	0.525444	0.525111	0.497056	0.503556	0.506278	0.505611	0.468056	0.482222	0.492	0.485333	0.463556	0.460222	0.484778	0.471556	0.446389	0.438667	0.439222	0.427944	0.431778	0.415944	0.4255	0.427389	0.421278	0.415111	0.4505	0.5	0.522389	0.601944	0.661778	0.724889	0.772778	0.808611	0.843833	0.858833	0.888556	0.887556					0.895889	0.902556	0.911611	0.925333	0.942278	0.957833	0.968056	0.975944	0.985056							0.989944	0.995833	1.00472	1.00872	1.01133	1.01194	1.01156	1.00978	1.00522	0.995389	0.980444	0.978167	0.949111	0.934	0.914889					0.887	0.847556	0.826722		0.790333	0.756778	0.710889	0.694278	0.657333	0.604944	0.561667	0.496556	0.448222	0.426167	0.414889	0.426222	0.417389	0.430389	0.425222	0.458222	0.445611	0.451333	0.467056	0.475333	0.487778	0.478444	0.463	0.502722	0.501278	0.457611	0.496944	0.512833	0.4895	0.467389	0.488889	0.513333	0.501889	0.500611	0.557222	0.562944	0.540889	0.530167	0.508389	0.496389	0.472722	0.454	0.434167	0.437111	0.412944	0.384389	0.413833	0.411167	0.374056	0.374278	0.378333	0.369722	0.355889	0.354778	0.351556	0.345444	0.325667	0.325722	0.327278	0.336444	0.351889	0.339333	0.35	0.331667	0.345722	0.318889	0.318278	0.309833	0.291944	0.2955	0.283778	0.264611	0.245	0.227556	0.211889	0.184056	0.1905	0.182222	0.1775	0.183833	0.197389	0.191556	0.188611	0.205	0.196611	0.190833	0.195833	0.206611	0.209389	0.212222	0.214444	0.238667	0.254667	0.262111	0.298389	0.324667	0.333167	0.3255	0.355444	0.351889	0.3535	0.354778	0.375833	0.377722	0.386611	0.412722	0.424778	0.464833	0.4565	0.486944	0.502056	0.515333	0.520889		0.508111	0.481667	0.486333	0.462389	0.443056	0.4345	0.399444	0.341111	0.380667	0.363722	0.345778	0.340944	0.320444		0.310056	0.290944	0.271889	0.259167	0.265444	0.235944	0.216944	0.214611	0.200333	0.220778	0.214944	0.214278	0.201	0.2145	0.223					0.217944	0.194444	0.174222	0.162278	0.144611	0.146389	0.144667	0.151667	0.153944	0.155722	0.145944	0.158	0.162444	0.165389	0.167667	0.181056	0.178056	0.1765	0.193778	0.216222	0.220167	0.230278	0.250611	0.263889	0.263833	0.273833	0.294278	0.321556	0.371944	0.418	0.435833	0.446389	0.430222	0.406944	0.363056	0.318222	0.269889	0.2715	0.253167	0.226389	0.208944	0.203444	0.205944	0.1855	0.189056	0.187389	0.185444	0.1745	0.171833	0.176889	0.163722	0.159278	0.167167	0.159889	0.142778	0.134333	0.134333	0.1345	0.130556	0.126722	0.130722	0.127611	0.125556	0.134111	0.149222	0.150222	0.145278	0.128389	0.139778	0.144444	0.168944	0.188889	0.203778	0.241333	0.236778	0.199111	0.156278	0.136611	0.122889	0.125833	0.133944	0.137556	0.120889	0.131611	0.134167	0.135389	0.134611	0.139611	0.146778	0.153278	0.147444	0.167333			0.170611	0.176	0.21	0.238222	0.222333	0.221833	0.233556	0.269833	0.287	0.299111	0.318778	0.304778	0.311889	0.298278	0.305556	0.313722	0.320444							0.362278	0.334056	0.3575	0.317833	0.306611	0.312333	0.341889	0.325056	0.359		0.358	0.388389	0.372778	0.347333	0.371222	0.363167	0.327222	0.299611	0.227667	0.196111	0.188722	0.178333	0.165444	0.1535	0.159444	0.155944	0.144944	0.138944	0.152444	0.145278	0.148778	0.1405	0.144611	0.162	0.154056	0.146889	0.155278	0.165056	0.158611	0.164722	0.185889	0.189167	0.218278	0.241833	0.2205	0.198667	0.177278	0.172111	0.173278	0.170944	0.159056	0.157444	0.173444	0.161111	0.157611	0.162778	0.165556	0.155944	0.154778	0.165778	0.180167	0.174222	0.175389	0.192611	0.221667	0.243556	0.256778	0.239	0.213333	0.225722	0.232722	0.231389	0.269111	0.311667	0.285111	0.246667	0.2235	0.217222	0.220833	0.203778	0.199833	0.203	0.231278	0.209778	0.243333	0.212333	0.218556	0.214556	0.206944	0.216667	0.219389	0.210222	0.223556	0.260333	0.285611	0.291167	0.282167	0.303222	0.348333	0.316778	0.317444	0.345667	0.382222	0.393056	0.415222	0.430222	0.429556	0.435278	0.439667	0.465667	0.496722	0.558722							0.576556	0.598389	0.608167	0.573944	0.557333	0.480722	0.462444	0.453556	0.467833	0.449778	0.422111	0.379333	0.356778	0.364944	0.339444	0.307889	0.312833	0.311889	0.279833	0.281667	0.285389	0.276833	0.253056	0.257444	0.245611	0.241833	0.236167	0.237	0.249111	0.248889	0.242333	0.226722	0.209889	0.254	0.226167	0.244722	0.233167	0.235167	0.227	0.216889	0.217611	0.228611	0.228889	0.213444	0.216722	0.243	0.260722	0.262778	0.279056	0.304833	0.326722	0.309556	0.307222	0.331056	0.317722	0.303944	0.335556	0.359667	0.332778	0.371167	0.427	0.431	0.427056	0.4525	0.465222	0.463944	0.448667	0.474167					0.502667	0.489	0.492611	0.474556	0.465778	0.456833	0.447389	0.433111	0.437	0.408667	0.391167	0.409	0.375889	0.378556	0.346722	0.333389	0.3385	0.326611	0.294778	0.294722	0.316389	0.334167	0.320278	0.293889	0.305778	0.282389	0.300333	0.310556	0.327	0.338389	0.340333	0.360667	0.38	0.438111	0.459722	0.503389
AtEXO70E2	0199_min-iPAE	0.952556	0.979889	0.980611	0.976444	0.977444	0.973944	0.959111	0.949944	0.9345	0.9325	0.933556	0.930556	0.929722	0.943833	0.934333	0.950944	0.954056	0.963444	0.948833	0.927111	0.886833	0.866833	0.863444	0.849333	0.841889	0.818556	0.829778	0.830444	0.815833	0.800611	0.807944	0.802722	0.789944	0.791833	0.795278	0.781556	0.782111	0.787222	0.790889	0.781611	0.776778	0.772222	0.780111	0.772389	0.782167	0.795222	0.791556	0.787722	0.797444	0.801556	0.814333	0.835889	0.875444	0.845111	0.797556	0.794833	0.773833	0.765333	0.755389	0.759389	0.750167	0.752778	0.740056	0.748833	0.738611	0.754611	0.763333	0.755833	0.774111	0.762056	0.7665	0.782	0.779444	0.770944	0.772167	0.781222	0.771278	0.787	0.798389	0.8155	0.833	0.839833	0.863389	0.845778	0.850278	0.871389	0.8835	0.8865	0.899	0.8955	0.895222	0.924444	0.912167	0.915667	0.917	0.928611	0.920167	0.906389	0.905167	0.877889	0.915111	0.913722	0.935722	0.924222	0.928278	0.921444	0.942	0.9415	0.9655	0.955833	0.949167	0.962278	0.971778	0.960444	0.953833	0.966833	0.970944	0.951667	0.956222	0.969167	0.964944	0.952389	0.961667	0.9625	0.956056	0.944222	0.959	0.955722	0.945778	0.9365	0.945944	0.933056	0.916833	0.923778	0.929111	0.902944	0.932611	0.918667	0.904944	0.933944	0.935	0.953722	0.9435	0.953	0.918833	0.913444	0.910611	0.891389	0.883556	0.852778	0.831722	0.817222	0.791167	0.789944	0.789889	0.76	0.757056	0.775556	0.748111	0.741	0.742889	0.735778	0.73	0.734444	0.738333	0.718111	0.725889	0.729333	0.715722	0.706944	0.726111	0.7145	0.705833	0.698667	0.713167	0.7125	0.704	0.701444	0.717333	0.701333	0.711667	0.721	0.716	0.720556	0.729278	0.713333	0.724	0.721333	0.724222	0.718167	0.723889	0.728833	0.736778	0.743889	0.760167	0.762222	0.7585	0.747056	0.727667	0.695778	0.676	0.653333	0.619056	0.619167	0.589611	0.558611	0.568111	0.584333	0.570333	0.599611	0.620444	0.614167	0.669111	0.642056	0.635444	0.6795	0.699333	0.691833	0.687889	0.733722	0.764722	0.784833	0.758722	0.787444	0.785444	0.748056	0.746222	0.727944	0.729278	0.7195	0.713333	0.7285	0.719833	0.720056	0.719389	0.727722	0.739722	0.744611	0.768333	0.755111	0.750167	0.722222	0.708889	0.691556	0.698778	0.688556	0.707778	0.702611	0.672389	0.687944	0.686444	0.688556	0.681944	0.702889	0.699778	0.691444	0.708889	0.739889	0.750778	0.781889	0.767389	0.793556	0.796722	0.780722	0.760722	0.733889	0.719	0.716167	0.7035	0.713278	0.704333	0.696833	0.708556	0.698778	0.703444	0.705444	0.713056	0.710778	0.716722	0.718944	0.737722	0.742889	0.761389	0.779056	0.806167	0.772611	0.760389	0.752889	0.756833	0.740667	0.732333	0.741278	0.755278	0.748556	0.738611	0.758722	0.759167	0.758389	0.788944	0.854611	0.880167	0.895833	0.915389	0.891722	0.850556	0.794333	0.792556	0.778889	0.757167	0.735278	0.737667	0.708889	0.697167	0.712778	0.696333	0.679167	0.676111	0.676889	0.665056	0.662278	0.663	0.662778	0.654333	0.657	0.660556	0.654333	0.658944	0.665611	0.671667	0.656944	0.661333	0.655556	0.643944	0.662278	0.642333	0.616	0.636667	0.6375	0.614611	0.576389	0.569833	0.547389	0.543111	0.574222	0.601611	0.625444	0.594778	0.625056	0.648667	0.684722	0.6915	0.724944	0.748611	0.7515	0.735222	0.743	0.768889	0.784556	0.767167	0.742556	0.739611	0.712056	0.697389	0.688222	0.690667	0.678833	0.681944	0.689389	0.687	0.679167	0.696056	0.705278	0.699056	0.698278	0.708556	0.712611	0.714722	0.710389	0.719167	0.722833	0.716889	0.719056	0.715222	0.737056	0.737722	0.736389	0.752889	0.802556	0.8475	0.901556	0.906944	0.919389	0.914111	0.918667	0.895056	0.896444	0.921389	0.892667	0.827389	0.808833	0.767444	0.760889	0.7475	0.737333	0.732889	0.729333	0.718111	0.709444	0.728111	0.700333	0.706556	0.715222	0.695611	0.701333	0.701333	0.710722	0.713944	0.707389	0.695778	0.695167	0.690667	0.683944	0.690889	0.682111	0.680778	0.707389	0.695333	0.700167	0.730167	0.706278	0.7385	0.766889	0.790667	0.780722	0.793722	0.820611	0.853889	0.843833	0.833444	0.881111	0.898667	0.889444	0.8555	0.864222	0.866944	0.841833	0.835167	0.859333	0.851778	0.802722	0.834111	0.855889	0.840611	0.827778	0.846556	0.855667	0.842056	0.862833	0.881833	0.877056	1.01978	1.03894	1.04161	1.03778	1.03311	1.03172	1.03117	1.02839	1.03022	1.02383	1.01733	0.996056	1.00694	0.991667	1.00639					1.00456	1.00894	1.00628	0.9915	1.00994	1.01	0.994389	0.996611	1.01561	1.01372	1.00267	1.008	1.01572	1.01806	1.02267	1.02956	1.02317	1.02717	1.02417	1.02483	1.02511	1.02483				1.01633	1.01761	1.01711	1.00167	1.00361	1.01472	0.996333	0.974778	0.995778	1.00672	0.990611	0.987722	1.00383	0.999444	0.995889	0.992056	0.987556	0.990111	0.983	0.965333	0.969333	0.947222	0.967222	0.951944							0.958	0.969278	0.970278	0.954611	0.925389	0.902056	0.893111	0.887167	0.853944	0.870333	0.872556	0.845889	0.846	0.8595	0.844889	0.826722	0.868111	0.830167	0.840833	0.859944	0.856167	0.874056	0.905167	0.916444	0.879833	0.882889	0.866056							0.859944	0.844889	0.851167			0.8675	0.886444	0.876389	0.861556	0.819222	0.815722	0.807	0.786167	0.792333	0.779056	0.780667	0.802222	0.7905	0.794222	0.794111	0.793444	0.788222	0.787056	0.805611	0.811611	0.8045	0.826167	0.866167	0.888222	0.925667	0.960944																																											0.988056	0.976944	0.966278	0.982333	0.970722	0.876278	0.862222	0.861	0.838778	0.819278	0.799722	0.796	0.791389	0.782	0.787	0.775556	0.775778	0.7795	0.762833	0.776278	0.765389	0.760778	0.755944	0.752278	0.753833	0.731278	0.725667	0.718444	0.740333	0.716056	0.7125	0.711278	0.715167	0.711278	0.704667	0.715944	0.759333	0.761167	0.787778	0.819167	0.844222	0.873222	0.869222	0.900056	0.896	0.887111	0.892944	0.894722	0.882611	0.871667	0.870833	0.849278	0.839667	0.826667	0.804333	0.804944	0.771167	0.798722	0.774722	0.797056		0.800667	0.816444	0.841556	0.843056	0.872611	0.871889	0.886722	0.881278	0.900333	0.904278	0.917778																						0.926	0.928611	0.937333		0.944333	0.954611	0.943111							0.950222	0.960278	0.950278	0.936333	0.951222	0.946778	0.928444	0.929	0.9365	0.903167	0.840056	0.767333	0.753556	0.753	0.743889	0.756778	0.744889	0.722722	0.720722	0.722389	0.7045	0.7085	0.716111	0.714667	0.707667	0.713778	0.732056	0.727722	0.741833	0.761889	0.804	0.787722	0.783722	0.764389	0.722278	0.717222	0.695111	0.677278	0.671611	0.672333	0.658222	0.652667	0.655278	0.653944	0.649889	0.6515	0.64	0.643111	0.649889	0.647444	0.640722	0.646278	0.656833	0.656611	0.674667	0.691333	0.730722	0.743833	0.761778	0.745222	0.724278	0.709444	0.699722	0.6775	0.682889	0.671778	0.662444	0.647556	0.634056	0.637667	0.617611	0.628611	0.621667	0.604667	0.610056	0.611833	0.602056	0.594278	0.613	0.609778	0.594056	0.6035	0.614556	0.611778	0.614333	0.612556	0.618722	0.624	0.632278	0.640611	0.648278	0.657056	0.658778	0.660111	0.665944	0.675611	0.664056	0.670167	0.679444	0.675	0.689667	0.689778	0.712222	0.757889	0.810889	0.821278	0.795833	0.813889			0.754833	0.692278	0.673833	0.663056	0.649222	0.645556	0.636778	0.634889	0.634389	0.641611	0.643389	0.633778		0.625333	0.622833	0.614111	0.593833	0.608556	0.612556	0.607556	0.595944	0.605	0.611056	0.617556	0.618556	0.612833	0.622389	0.621778					0.634944	0.653556	0.616056	0.607056	0.584944	0.599333	0.589611	0.577056	0.593667	0.590944	0.569111	0.570889	0.589278	0.586333	0.571278	0.595056	0.599667	0.603	0.602778	0.610333	0.622722	0.625722	0.64	0.633889	0.631944	0.636	0.640278	0.660056	0.667167	0.701722	0.755389	0.752333	0.756278	0.727389	0.677167	0.640111	0.633556	0.632667	0.6175	0.614333	0.6165	0.613889	0.606556	0.607556	0.594	0.590667	0.597889	0.592333	0.584056	0.578778	0.590944	0.575556	0.572556	0.574944	0.578167	0.567833	0.566611	0.576389	0.564611	0.5585	0.570722	0.573222	0.563667	0.574444	0.603778	0.617333	0.629944	0.658333	0.663611	0.659611	0.636389	0.633222	0.643444	0.651111	0.623889	0.596556	0.580333	0.571	0.575833	0.577556	0.5565	0.557	0.554167	0.551	0.555611	0.550667	0.564278	0.570556	0.574333	0.582611	0.581111	0.579778			0.601611	0.609167	0.597833	0.598444	0.610556	0.597944	0.591111	0.603333	0.622778	0.631667	0.648556	0.677722	0.682222	0.709111	0.722889	0.746	0.780278							0.796222	0.787944	0.824722	0.841667	0.871278	0.901778	0.902333	0.913722	0.896056			0.838833	0.782222	0.754111	0.748333	0.713222	0.693111	0.650944	0.604222	0.595833	0.584667	0.5715	0.573778	0.565111	0.562167	0.556889	0.568611	0.5555	0.554389	0.563722	0.584167	0.550722	0.561944	0.568722	0.579556	0.555333	0.567333	0.579833	0.583056	0.5815	0.616611	0.606389	0.625889	0.6365	0.616389	0.606833	0.596444	0.583333	0.585778	0.576556	0.578111	0.573833	0.5775	0.578889	0.576944	0.564111	0.578833	0.577167	0.567944	0.572611	0.572833	0.571611	0.575111	0.594389	0.620889	0.633111		0.624611	0.617889	0.610111	0.613833	0.616556	0.619722	0.632056	0.624278	0.606111	0.591278	0.595667	0.595556	0.593056	0.590278	0.590556	0.600667	0.611833	0.624722	0.605389	0.602389	0.614111	0.606333	0.598056	0.606944	0.611833	0.606167	0.611722	0.632111	0.640722	0.632333	0.638833	0.662889	0.659333	0.655167	0.659	0.687389	0.711333	0.758556	0.838222	0.887333	0.9285	0.916833	0.803667	0.738611	0.706389																	0.6915	0.689278	0.6685	0.659722	0.654722	0.649111	0.637222	0.640778	0.636	0.634389	0.635667	0.632722	0.628389	0.630722	0.629278	0.628778	0.627	0.628056	0.632111	0.638611	0.632444	0.627444	0.605556	0.632222	0.620056	0.619667	0.623278	0.632833	0.615056	0.616111	0.615	0.605833	0.603611	0.615167	0.606389	0.596056	0.606167	0.623611	0.617611	0.643056	0.641889	0.634444	0.631	0.663444	0.626111	0.626444	0.656444	0.662333	0.649111	0.665056	0.696333	0.699944	0.758556	0.791111	0.791278										0.785278	0.808222	0.807056	0.796389	0.767556	0.761889	0.736722	0.714889	0.712833	0.684833	0.6865	0.683778	0.660722	0.656167	0.656667	0.655611	0.652778	0.650056	0.655111	0.661833	0.660944	0.661111	0.717778	0.766444	0.795167	0.8055	0.839889	0.877889	0.8675	0.873056	0.893667	0.898889	0.895667	0.894556	0.910222	0.906778	0.909389
AtEXO70H1	0200_min-iPAE	0.887722	0.905667	0.888111	0.8405	0.825278	0.788278	0.733222	0.709444	0.679111	0.642389	0.620056	0.590944	0.565556	0.579833	0.556444	0.560278	0.602889	0.591111	0.548833	0.583778	0.571833	0.579556	0.547333	0.547778	0.571944	0.569667	0.5355	0.543056	0.541778	0.544889	0.513889	0.534444	0.535556	0.510333	0.498833	0.518333	0.512556	0.474056	0.493944	0.503778	0.476778	0.465833	0.487444	0.479722	0.463833	0.461111	0.475444	0.442944	0.450056	0.459111	0.454444	0.435	0.4185	0.413222	0.422111	0.419778	0.409333	0.424944	0.433444	0.421167	0.410444	0.418167	0.412278	0.413444	0.410833	0.417611	0.431	0.422944	0.442611	0.430611	0.4375	0.454	0.466889	0.444278	0.462167	0.472444	0.483833	0.486111	0.498	0.518389	0.526833	0.517667	0.558611	0.540944	0.514833	0.530722	0.562222	0.523778	0.537833	0.515722	0.542056	0.542389	0.547778	0.507389	0.511611	0.529556	0.513611	0.495167	0.500722	0.486611	0.489889	0.509667	0.543556	0.536944	0.558667	0.587167	0.644889	0.657056	0.723	0.7345	0.691444	0.716778	0.758167	0.741667	0.713667	0.759167	0.787444	0.773833	0.768389	0.788611	0.791778	0.750833	0.745556	0.761444	0.746556	0.709611	0.720333	0.721111	0.691722	0.658333	0.666833	0.643556	0.610556	0.605111	0.607056	0.570833	0.587222	0.544333	0.5235	0.555278	0.530111	0.578556	0.573222	0.576778	0.545167	0.524944	0.531667	0.502111	0.501222	0.546611	0.532167	0.538444	0.502056	0.496944	0.483222	0.452167	0.433222	0.455889	0.413056	0.397944	0.381556	0.376222	0.366389	0.376556	0.370111	0.347278	0.348	0.344111	0.324222	0.322778	0.338056	0.3155	0.304	0.301556	0.308944	0.313278	0.293444	0.292111	0.299833	0.296222	0.278111	0.2865	0.300556	0.298889	0.294222	0.2945	0.295778	0.285222	0.282889	0.273056	0.280833	0.284389	0.280667	0.301056	0.299444	0.285611	0.294722	0.274722	0.247389	0.241333	0.227611	0.183222	0.200389	0.201056	0.154611	0.148722	0.148167	0.155	0.188167	0.189833	0.168111	0.189056	0.225333	0.227167	0.221889	0.232833	0.245667	0.256944	0.253889	0.288111	0.299056	0.313944	0.314944	0.306222	0.343667	0.332611	0.354056	0.329722	0.304556	0.332722	0.333444	0.299611	0.312056	0.333667	0.327056	0.301	0.333389	0.348222	0.322667	0.305111	0.307278	0.290889	0.263722	0.255556	0.242167	0.249889	0.230778	0.237	0.236556	0.234278	0.237167	0.24	0.257611	0.255	0.264444	0.283167	0.302	0.330111	0.331111	0.343444	0.328222	0.328944	0.345111	0.336444	0.328833	0.328944	0.300444	0.301222	0.290056	0.290222	0.274056	0.276944	0.281889	0.289167	0.291667	0.288611	0.312111	0.336611	0.346444	0.358	0.401	0.384444	0.395778	0.409278	0.427667	0.433333	0.444889	0.436222	0.430056	0.413111	0.428333	0.428667	0.4385	0.460167	0.444444	0.439944	0.455333	0.469333	0.451444	0.4535	0.469222	0.495667	0.471	0.461611	0.445444	0.462667	0.440889	0.426833	0.4335	0.425333	0.409611	0.392611	0.348444	0.357389	0.333389	0.308333	0.291056	0.2835	0.274778	0.266944	0.264222	0.269333	0.250444	0.240556	0.235333	0.223111	0.234778	0.230611	0.232944	0.225833	0.224167	0.231722	0.225278	0.223389	0.231167	0.214889	0.224278	0.237111	0.235278	0.220278	0.209333	0.189167	0.191167	0.204167	0.221333	0.242111	0.255333	0.261722	0.277333	0.292667	0.325556	0.327778	0.352667	0.335778	0.322111	0.351167	0.369556	0.390333	0.365556	0.380778	0.353111	0.383222	0.3525	0.331111	0.315667	0.297389	0.298167	0.301278	0.294056	0.293722	0.314944	0.308667	0.317056	0.332556	0.335222	0.330944	0.3485	0.344222	0.341444	0.3465	0.359167	0.353611	0.351111	0.383	0.404444	0.424389	0.460167	0.497389	0.489333	0.484556	0.4785	0.507111	0.484667	0.490278	0.469444	0.456667	0.461722	0.459	0.470222	0.456222	0.4475	0.451889	0.436222	0.418333	0.408167	0.373556	0.370222	0.370944	0.366833	0.339889	0.342389	0.345222	0.315833	0.314444	0.3205	0.338	0.328944	0.303889	0.308056	0.304611	0.296944	0.281833	0.270611	0.282111	0.27	0.270833	0.295667	0.325944	0.3065	0.297722	0.3395	0.360611	0.380333	0.360222	0.399611	0.405722	0.417944	0.392111	0.394722	0.415056	0.447	0.436389	0.408389	0.447056	0.461778	0.418111	0.438389	0.474778	0.478389	0.460278	0.491833	0.534278	0.520167	0.511611	0.581611	0.612389	0.602278	0.635722	0.654111	0.680778								1.04306	1.04439	1.04472	1.04411	1.044	1.04511	1.04078	1.04589					1.04139				1.04083		1.04644	1.04633	1.04733	1.04406	1.04467	1.04428	1.03956																					1.03861	1.02572	1.03072	1.01911	0.983833	0.988722	0.964056	0.898111					0.920611	0.876222	0.816833	0.810556	0.760222	0.760944	0.746722	0.7195	0.676333	0.655	0.699556	0.652056	0.66	0.6655	0.698833	0.656889	0.646444	0.6665	0.675278	0.656778	0.655722	0.686333	0.6585	0.652889	0.664	0.675944	0.648333	0.6355	0.659056	0.665611	0.6315	0.637833	0.640167	0.6445	0.668833	0.677111	0.671056	0.662278	0.652167	0.634889	0.619278	0.631111			0.617833	0.608833	0.604722	0.5995	0.623056	0.623944	0.574778	0.631389	0.624333	0.599889	0.581778	0.629778	0.605222	0.589056	0.611167	0.629111	0.618722	0.589611	0.658611	0.635722	0.6095	0.635667	0.670278	0.633944	0.629167	0.6645	0.680278	0.637222	0.665111	0.696333	0.686611	0.641167	0.689111																																																0.673778	0.722056	0.684389	0.638222	0.668278	0.667167	0.674833	0.621167	0.661667	0.632111	0.613111	0.6045	0.632889	0.637333	0.584	0.610444	0.606111	0.582889	0.562056	0.594556	0.592333	0.538889	0.536944	0.581167	0.569	0.548722	0.567444	0.5825	0.567278	0.541278	0.556333	0.574	0.559556	0.551944	0.555056	0.559667	0.585389	0.590222	0.583	0.580167	0.6315	0.633333	0.657333	0.681389	0.708833	0.725778	0.745611	0.778667	0.777778		0.746778	0.786889	0.816556	0.796556	0.788444	0.830611	0.870056	0.882278	0.906056	0.9095	0.930222	0.928333	0.9045	0.880278																																0.875167	0.862778	0.819667	0.822167	0.807278	0.757944	0.734	0.718389	0.677167	0.656222	0.612611	0.644333	0.576111	0.558333	0.610111	0.577	0.544722	0.557667	0.567722	0.545611	0.521222	0.566	0.564778	0.547167	0.543389	0.582556	0.580778	0.523556	0.566389	0.608833	0.568944	0.540667	0.618889	0.635667	0.601556	0.616833	0.5615	0.538556	0.597722	0.564222	0.523056	0.547	0.556278	0.512389	0.514667	0.561889	0.539889	0.509889	0.509167	0.537333	0.501944	0.480778	0.490667	0.508611	0.496278	0.476889	0.498167	0.508056	0.485111	0.476667	0.490444	0.498111	0.522111	0.494667	0.519944	0.496333	0.509333	0.499667	0.496111	0.480333	0.498111	0.468389	0.461167	0.426111	0.437722	0.437111	0.401833	0.396111	0.398	0.381278	0.359278	0.370667	0.385056	0.332333	0.343778	0.374056	0.383944	0.3825	0.386056	0.404778	0.442944	0.430333	0.466111	0.479333	0.474111	0.453333	0.478278	0.495611	0.493833	0.487944	0.488111	0.510889	0.505278	0.513444	0.547333	0.561111	0.539833	0.558889	0.596611	0.576778	0.540333			0.548889	0.564722	0.528222	0.499778	0.5205	0.513889	0.466333	0.475778	0.5115	0.504833	0.478222	0.4705		0.471278	0.436889	0.422889	0.397222	0.401611	0.398611	0.379389	0.387444	0.366	0.388111	0.395944	0.397167	0.397222	0.409389	0.427333					0.420667	0.411667	0.379111	0.379056	0.353	0.369222	0.377389	0.319833	0.273833	0.293056	0.260778	0.264667	0.270667	0.282222	0.281944	0.301944	0.303278	0.293778	0.337556	0.3645	0.357056	0.364278	0.424111	0.415	0.400944	0.442	0.459778	0.449056	0.456889	0.494167	0.502278	0.515111	0.525111	0.483278	0.481944	0.459556	0.391333	0.380778	0.362222	0.320611	0.308111	0.3165	0.303722	0.287	0.273889	0.273667	0.263444	0.250556	0.237111	0.244111	0.230611	0.216167	0.219444	0.226056	0.207444	0.2095	0.215667	0.212167	0.194	0.221278	0.221833	0.193111	0.216667	0.206833	0.218278	0.271222	0.2975	0.321278	0.328722	0.346222	0.319278	0.322222	0.351778	0.3325	0.317	0.3185	0.242111	0.228333	0.227111	0.218444	0.214889	0.216	0.215389	0.2145	0.217889	0.210111	0.214611	0.215722	0.218111	0.221611	0.235889	0.259389			0.253833	0.279333	0.334667	0.349	0.301667	0.290556	0.296722	0.313222	0.311	0.338222	0.355556	0.362889	0.349222	0.333056	0.310111	0.296167	0.302	0.267222	0.296611	0.306944	0.297778	0.305444	0.338111	0.327944	0.321	0.337167	0.364222	0.383278	0.419556	0.435444	0.454111	0.461056				0.434889	0.396833	0.371778	0.368444	0.341778	0.320556	0.268889	0.229667	0.215389	0.208056	0.1905	0.179222	0.190778	0.176722	0.173667	0.173278	0.178167	0.160111	0.165889	0.147611	0.149167	0.150111	0.160333	0.150167	0.156556	0.172333	0.169111	0.186722	0.193889	0.213278	0.244556	0.217556	0.197833	0.194	0.177667	0.171444	0.158167	0.169556	0.178278	0.167056	0.1845	0.181611	0.188611	0.192167	0.186	0.205111	0.200444	0.200444	0.210389	0.218111	0.219	0.246333	0.275667	0.297222		0.308056	0.303944	0.308056	0.310833	0.272	0.283389	0.306278	0.278222	0.222889	0.204667	0.195444	0.200944	0.199389	0.184611	0.186667	0.200833	0.179444	0.187056	0.187333	0.185889	0.162333	0.187333	0.204611	0.187	0.176167	0.186333	0.205667	0.223	0.230944	0.227667	0.263889	0.288944	0.277	0.300833	0.321889	0.362111	0.410389	0.434444	0.4405	0.453444	0.481		0.458778														0.494444	0.477333	0.484833	0.489833	0.469167	0.452	0.433444	0.402722	0.365278	0.341167	0.341222	0.339167	0.309889	0.286389	0.322167	0.298222	0.292278	0.269889	0.297556	0.282278	0.270278	0.2665	0.292222	0.289667	0.312444	0.317778	0.338722	0.307278	0.315611	0.287833	0.301833	0.309111	0.287667	0.257389	0.263944	0.254611	0.265278	0.253	0.239889	0.236833	0.252722	0.248944	0.239	0.259278	0.2815	0.293167	0.284556	0.305389	0.332833	0.317944	0.289833	0.324667	0.336389	0.322	0.359667	0.381611	0.425389	0.452722	0.476944	0.516722	0.496778					0.510278	0.546611	0.561889	0.556278	0.5855	0.557889	0.550056	0.553667	0.533333	0.509778	0.493056	0.485944	0.453111	0.477833	0.449333	0.456944	0.437389	0.376944	0.368167	0.370222	0.321222	0.317722	0.355722	0.381444	0.373056	0.356556	0.396944	0.387722	0.438889	0.441389	0.461278	0.508111	0.526833	0.573556	0.581278	0.614833	0.560889	0.625833	0.674944		0.6765	0.712556	0.736222	0.773722	0.788389	0.845778					0.785222	0.864278	0.864056	0.848167	0.900889	0.878667	0.909111	0.893667	0.904778
AtEXO70H2	0201_min-iPAE	0.860111	0.912056	0.890556	0.853556	0.841722	0.811611	0.772611	0.732	0.719222	0.689944	0.672667	0.637333	0.606333	0.630444	0.595222	0.598611	0.646667	0.671	0.5955	0.663611	0.629944	0.639722	0.608333	0.596722	0.586111	0.565389	0.544	0.545889	0.550667	0.511222	0.515556	0.502611	0.497944	0.480556	0.486056	0.489389	0.470222	0.463778	0.485444	0.465444	0.450667	0.442056	0.4635	0.448889	0.461056	0.465889	0.451944	0.456111	0.466333	0.472444	0.468444	0.442944	0.442333	0.440222	0.435111	0.444889	0.423778	0.405444	0.4065	0.411611	0.388	0.396278	0.386389	0.397056	0.393833	0.398889	0.414778	0.415611	0.433889	0.415111	0.429611	0.476444	0.462167	0.435	0.4525	0.464333	0.460278	0.490389	0.520167	0.559611	0.564944	0.571	0.609444	0.590611	0.554889	0.581778	0.621111	0.571389	0.609278	0.557056	0.598056	0.595611	0.5915	0.549722	0.559722	0.581556	0.562889	0.541222	0.547889	0.5235	0.538444	0.558333	0.598167	0.594111	0.615611	0.628611	0.6745	0.696611	0.765944	0.7605	0.726222	0.760111	0.789	0.762167	0.753	0.781722	0.799722	0.785611	0.780278	0.808556	0.805833	0.773833	0.777778	0.789889	0.774833	0.743722	0.754	0.754389	0.715722	0.687889	0.700278	0.683611	0.642333	0.648167	0.658833	0.607778	0.633444	0.594944	0.574278	0.608944	0.597389	0.644667	0.6505	0.634389	0.610111	0.582444	0.587333	0.556333	0.548056	0.598611	0.5695	0.5435	0.508722	0.481833	0.464333	0.430167	0.414778	0.433056	0.390111	0.380833	0.362667	0.355111	0.349556	0.361833	0.353556	0.327333	0.327444	0.330056	0.308667	0.301889	0.323833	0.301111	0.287667	0.275167	0.289556	0.300556	0.273944	0.268889	0.282778	0.274944	0.254667	0.271167	0.274389	0.272722	0.276778	0.271222	0.260056	0.249	0.247222	0.247222	0.243444	0.255444	0.251944	0.258833	0.247944	0.243944	0.254833	0.253944	0.239778	0.234944	0.225333	0.185	0.181889	0.166722	0.144889	0.149111	0.152889	0.1555	0.198833	0.207222	0.186444	0.212944	0.238167	0.2275	0.229944	0.248833	0.262111	0.271778	0.270556	0.305111	0.317611	0.345167	0.3395	0.331389	0.369389	0.355389	0.368389	0.345167	0.324556	0.307944	0.313278	0.3205	0.324111	0.315889	0.327667	0.318778	0.334278	0.355444	0.335611	0.318167	0.318333	0.297778	0.278944	0.251889	0.257333	0.244056	0.221389	0.225389	0.227889	0.223611	0.2255	0.231111	0.243111	0.242889	0.248056	0.2655	0.288722	0.328444	0.328222	0.342278	0.320833	0.321222	0.3355	0.320333	0.320278	0.323056	0.29	0.277111	0.261889	0.266056	0.256444	0.255722	0.263444	0.272444	0.276	0.275556	0.302111	0.318222	0.336722	0.347889	0.394389	0.402778	0.408611	0.425944	0.454722	0.451778	0.465611	0.453278	0.446333	0.407389	0.418722	0.431	0.432611	0.4585	0.441778	0.443556	0.463833	0.487444	0.487389	0.497	0.521	0.553333	0.533389	0.505944	0.481889	0.491611	0.470278	0.461611	0.460722	0.425556	0.418778	0.380667	0.328889	0.333278	0.311278	0.2845	0.271278	0.266333	0.253389	0.251889	0.248333	0.258778	0.2355	0.227389	0.225	0.212278	0.219278	0.214222	0.213056	0.213	0.221222	0.222889	0.212333	0.210611	0.210444	0.212444	0.213722	0.209222	0.222222	0.209944	0.186111	0.177056	0.183944	0.197944	0.214333	0.2425	0.244611	0.265333	0.278222	0.300833	0.332	0.341889	0.3655	0.340778	0.335667	0.362389	0.384056	0.396389	0.384778	0.399222	0.381667	0.390389	0.322389	0.298167	0.2915	0.282111	0.279833	0.280889	0.281722	0.277833	0.287056	0.292667	0.306278	0.320333	0.322111	0.321833	0.336611	0.332667	0.328778	0.332611	0.350667	0.345889	0.335222	0.363278	0.391944	0.407278	0.440167	0.549389	0.542944	0.537778	0.523167	0.555056	0.543111	0.552222	0.5175	0.5105	0.524778	0.505056	0.511167	0.489944	0.481889	0.462889	0.422778	0.401167	0.3995	0.361556	0.357056	0.357444	0.365111	0.326444	0.337944	0.332333	0.302778	0.305667	0.312833	0.33	0.318833	0.293444	0.297611	0.294667	0.285222	0.270889	0.256222	0.265444	0.259333	0.256278	0.272722	0.316056	0.324	0.315667	0.351667	0.369778	0.393667	0.3745	0.398833	0.4125	0.423611	0.397167	0.402833	0.412889	0.444722	0.435111	0.415056	0.449222	0.470444	0.426278	0.469	0.492222	0.501944	0.4845	0.516778	0.557111	0.5555	0.540222	0.601611	0.635	0.639667	0.657556	0.677944	0.704667								1.04361	1.03811	1.03617	1.03017	1.02772	1.02444	1.02261	1.01567					1.01056				1.00467		1.00744	1.00178	0.993333	0.988389	0.974056	0.970889	0.967667																					0.960611	0.945944	0.943333	0.922722	0.865333	0.851111	0.817667	0.769167					0.747611	0.681833	0.662444	0.599	0.537889	0.528278	0.493389	0.4775	0.433722	0.391444	0.389778	0.397667	0.365444	0.340056	0.366722	0.3545	0.327556	0.319722	0.349889	0.322333	0.300222	0.326833	0.340444	0.3245	0.324111	0.357444	0.340333	0.316611	0.338278	0.360222	0.354833	0.353778	0.370667	0.371111	0.401389	0.451111	0.442944	0.443778	0.433333	0.434111	0.434833	0.412389			0.392833	0.357778	0.371833	0.387667	0.387889	0.385056	0.376278	0.347778	0.314944	0.283111	0.269	0.267	0.2455	0.239	0.242	0.229056	0.228167	0.210167	0.225667	0.225278	0.193778	0.205111	0.214167	0.194167	0.199278	0.223611	0.226	0.221611	0.252167	0.293889	0.280389	0.252111	0.243056																																																0.254278	0.2625	0.240056	0.208	0.201278	0.218667	0.207222	0.187389	0.199167	0.207667	0.187556	0.194333	0.207389	0.209778	0.203833	0.211111	0.211333	0.200667	0.2005	0.217	0.219611	0.207278	0.218889	0.234222	0.227333	0.242444	0.281	0.348722	0.379278	0.382056	0.411444	0.409111	0.399889	0.412333	0.4365	0.4615	0.474333	0.474167	0.489833	0.491778	0.516	0.526111	0.571833	0.581833	0.6135	0.648611	0.6635	0.690722	0.693		0.657944	0.686778	0.716167	0.696222	0.682111	0.728833	0.741167	0.762389	0.764	0.781278	0.786222		0.748722	0.741722																																0.752389	0.743556	0.678222	0.699056	0.697889	0.642333	0.628389	0.613333	0.5625	0.523778	0.493167	0.483833	0.442444	0.423667	0.427833	0.397056	0.3735	0.322111	0.288222	0.262222	0.249389	0.244278	0.233833	0.221111	0.219333	0.220111	0.202333	0.200556	0.205611	0.209611	0.198333	0.186056	0.195611	0.182333	0.195111	0.187	0.195778	0.205167	0.215333	0.205833	0.216611	0.219	0.243833	0.218111	0.224056	0.232556	0.236111	0.240611	0.231278	0.260111	0.2495	0.245611	0.259333	0.288222	0.298389	0.300167	0.313667	0.319611	0.366556	0.439889	0.439833	0.454333	0.449111	0.478778	0.503833	0.498111	0.523389	0.517833	0.507167	0.5215	0.549111	0.519333	0.525389	0.442667	0.464889	0.429	0.413167	0.400944	0.375556	0.344444	0.327611	0.336889	0.322222	0.3015	0.300167	0.314333	0.318222	0.316	0.306111	0.312389	0.334222	0.322611	0.350833	0.350222	0.336444	0.296611	0.286389	0.292556	0.282944	0.253833	0.254278	0.247111	0.249222	0.265111	0.256389	0.255278	0.256444	0.311167	0.306611	0.300556	0.284111			0.267056	0.247611	0.246833	0.249833	0.251278	0.2465	0.235889	0.250778	0.265833	0.260444	0.279056	0.270111		0.284278	0.287722	0.2895	0.273667	0.283056	0.283667	0.286111	0.303389	0.317278	0.338278	0.334722	0.325222	0.340667	0.367556	0.392722					0.426611	0.492056	0.507111	0.529222	0.499	0.482944	0.446556	0.381722	0.357722	0.340333	0.306944	0.3215	0.308	0.304111	0.289889	0.3015	0.300167	0.296056	0.312333	0.316889	0.317944	0.316722	0.320444	0.313944	0.300111	0.307667	0.313556	0.323278	0.336944	0.368167	0.343778	0.333889	0.323667	0.345222	0.343389	0.322389	0.301778	0.300389	0.288111	0.276056	0.277278	0.283722	0.290167	0.286056	0.284444	0.286889	0.286167	0.286611	0.289056	0.296444	0.301722	0.303722	0.309278	0.318778	0.318056	0.3295	0.338944	0.344611	0.348778	0.356833	0.385833	0.386389	0.397167	0.425444	0.477222	0.564	0.597944	0.606167	0.656222	0.6515	0.652667	0.642944	0.672056	0.691167	0.664556	0.6245	0.535778	0.495611	0.473	0.457056	0.441667	0.425833	0.4215	0.407056	0.414833	0.398333	0.385722	0.382833	0.415833	0.403833	0.4075	0.438444			0.438722	0.425333	0.455611	0.452389	0.419778	0.415222	0.418278	0.441444	0.433056	0.478333	0.498444	0.502444	0.530222	0.519667	0.530111	0.548722	0.557389	0.587278	0.575167	0.598333	0.595056	0.588889	0.599333	0.613611	0.598944	0.586167	0.603833	0.597111	0.599	0.590056	0.595	0.587278				0.567278	0.5725	0.545167	0.539333	0.5395	0.554556	0.506111	0.472556	0.443444	0.416	0.407111	0.405389	0.405778	0.387278	0.382944	0.387444	0.398222	0.404722	0.394778	0.399333	0.413278	0.427222	0.422833	0.454556	0.438889	0.446278	0.490167	0.515278	0.578	0.579611	0.65	0.655056	0.545556	0.556778	0.487111	0.4835	0.453222	0.460833	0.4335	0.436333	0.4305	0.428167	0.422667	0.4165	0.427056	0.403556	0.402667	0.413389	0.4445	0.447	0.442278	0.474667	0.538778	0.534944		0.513	0.541222	0.573	0.548	0.536278	0.557611	0.564667	0.573278	0.507444	0.456444	0.470167	0.443222	0.448222	0.441056	0.448111	0.453056	0.4595	0.473667	0.447778	0.468944	0.454778	0.481778	0.474667	0.481333	0.485556	0.526444	0.506389	0.556278	0.609556	0.608167	0.669667	0.705167	0.664	0.675	0.699667	0.7155	0.695778	0.702611	0.651722	0.645556	0.646444	0.6755	0.698556														0.717833	0.688333	0.754444	0.764111	0.754167	0.741611	0.729611	0.688167	0.670667	0.659722	0.666444	0.630778	0.631667	0.630556	0.636167	0.609167	0.619333	0.613611	0.612222	0.597611	0.619278	0.602167	0.613222	0.659556	0.666056	0.692111	0.6805	0.669722	0.641222	0.629333	0.611111	0.595944	0.614444	0.594389	0.576444	0.569444	0.575667	0.585222	0.562556	0.557	0.561944	0.584778	0.563389	0.583833	0.586222	0.593167	0.620444	0.639611	0.645278	0.636833	0.635778	0.626167	0.652111	0.659889	0.666333	0.721333	0.722222	0.738667	0.728556	0.732556	0.757111					0.724444	0.719111	0.771444	0.756333	0.740556	0.731889	0.726833	0.7215	0.715056	0.684111	0.707778	0.697833	0.683944	0.730222	0.724222	0.703278	0.709889	0.697167	0.672333	0.679944	0.687222	0.668722	0.671389	0.686389	0.673278	0.654944	0.658556	0.643	0.650111	0.642611	0.641722	0.650833	0.695167	0.707389	0.757222	0.779944	0.811944	0.842111	0.886722	0.928556	0.964167	0.975889	0.999389	1.0115	1.015	1.02267					1.03461	1.02839	1.034	1.0365	1.04017	1.04144	1.03961	1.04417	1.03883
AtEXO70H4	0202_min-iPAE	0.884111	0.901889	0.878222	0.826889	0.811722	0.776056	0.722111	0.690444	0.655	0.614278	0.595056	0.547889	0.5395	0.557222	0.526167	0.520556	0.542722	0.554444	0.510389	0.544556	0.528111	0.532611	0.500111	0.498611	0.514389	0.520333	0.483111	0.487	0.491389	0.491278	0.457944	0.481167	0.493389	0.447333	0.427944	0.471056	0.450556	0.402278	0.418722	0.440167	0.404389	0.385333	0.402556	0.398167	0.3815	0.369611	0.389444	0.368	0.360556	0.372944	0.372056	0.355444	0.3455	0.336889	0.347278	0.341889	0.331444	0.339111	0.355	0.3445	0.345111	0.359278	0.360222	0.347056	0.364056	0.373556	0.367389	0.367778	0.384167	0.387333	0.376944	0.379667	0.399056	0.396333	0.397778	0.4035	0.427667	0.413389	0.428056	0.450333	0.452444	0.446389	0.489667	0.475111	0.448722	0.464944	0.498389	0.461778	0.478667	0.458278	0.484389	0.495333	0.495222	0.456556	0.461944	0.479778	0.461889	0.440056	0.449111	0.429611	0.440667	0.460333	0.498889	0.508722	0.533	0.559	0.620778	0.628722	0.700889	0.707833	0.671222	0.694333	0.733389	0.718833	0.700111	0.739278	0.762667	0.7545	0.752111	0.776278	0.775333	0.736278	0.733278	0.750167	0.736167	0.701667	0.704056	0.710611	0.676333	0.644833	0.649833	0.628278	0.594611	0.5865	0.588833	0.542944	0.560056	0.5165	0.499944	0.523	0.495833	0.531222	0.535167	0.530167	0.489778	0.469611	0.472778	0.443667	0.4405	0.472889	0.462778	0.467778	0.426333	0.425889	0.430944	0.416389	0.399056	0.397111	0.382944	0.368778	0.354667	0.346722	0.339056	0.346833	0.338611	0.318944	0.319444	0.3135	0.296889	0.293111	0.311389	0.286667	0.272389	0.268667	0.2785	0.288111	0.263444	0.259556	0.269444	0.262944	0.246889	0.253556	0.259222	0.265056	0.261167	0.239833	0.244167	0.248722	0.225667	0.224444	0.226944	0.219889	0.222333	0.230056	0.218389	0.195944	0.205667	0.201444	0.182444	0.177278	0.171222	0.148222	0.168111	0.159722	0.121889	0.113	0.117222	0.112222	0.147056	0.148111	0.136889	0.155111	0.180444	0.177333	0.181944	0.186278	0.200611	0.208611	0.210333	0.238556	0.265722	0.272278	0.2715	0.272556	0.296722	0.289833	0.303778	0.280111	0.255722	0.2825	0.287778	0.252444	0.263	0.285056	0.273167	0.251056	0.278	0.2905	0.266667	0.255056	0.255111	0.233722	0.215667	0.214056	0.196389	0.204833	0.198333	0.193333	0.190333	0.195444	0.204833	0.189222	0.209778	0.207556	0.224056	0.229611	0.2395	0.2685	0.264167	0.277278	0.270833	0.268778	0.285167	0.283	0.267056	0.268333	0.233333	0.253222	0.246667	0.239111	0.236556	0.236889	0.233889	0.243667	0.251722	0.246056	0.270722	0.293278	0.304722	0.318333	0.330222	0.311944	0.323056	0.344722	0.352722	0.364667	0.375667	0.370111	0.358222	0.365833	0.381611	0.356611	0.369444	0.388444	0.377333	0.365	0.3825	0.399	0.388	0.391	0.413167	0.444889	0.425611	0.412	0.394278	0.394556	0.375444	0.371889	0.377333	0.356389	0.346556	0.351667	0.315389	0.318944	0.299278	0.275167	0.253389	0.247167	0.236	0.229889	0.2235	0.233	0.211667	0.197889	0.201833	0.185444	0.189	0.186	0.195944	0.189111	0.185611	0.196333	0.192167	0.195889	0.197278	0.176333	0.192333	0.198056	0.194833	0.177722	0.158556	0.142611	0.150444	0.163444	0.173056	0.185	0.195111	0.207111	0.224	0.235444	0.264722	0.273444	0.297833	0.281944	0.258278	0.284333	0.305167	0.326778	0.306833	0.318111	0.284778	0.318333	0.312722	0.288278	0.277389	0.259	0.264056	0.2635	0.261167	0.261278	0.277167	0.272833	0.283611	0.303722	0.302722	0.300333	0.317889	0.316833	0.312389	0.315778	0.3305	0.327167	0.324167	0.351111	0.375333	0.379167	0.397778	0.423778	0.419667	0.425167	0.420222	0.4505	0.428167	0.440556	0.412389	0.408056	0.417889	0.4045	0.412278	0.398167	0.390111	0.381722	0.384222	0.366889	0.359889	0.340722	0.341889	0.337389	0.328833	0.308111	0.315611	0.314056	0.286	0.287389	0.287056	0.297722	0.296	0.273056	0.257722	0.266889	0.265278	0.248278	0.233556	0.240611	0.236389	0.216722	0.241056	0.259611	0.249056	0.238	0.285111	0.298167	0.315778	0.296167	0.327278	0.332389	0.348778	0.331778	0.323111	0.350278	0.372889	0.371833	0.350111	0.379389	0.393111	0.360833	0.384833	0.405944	0.417111	0.406056	0.434056	0.468167	0.459944	0.455556	0.519333	0.553889	0.546333	0.586611	0.605889	0.648556							1.04106	1.04483	1.04594	1.04567	1.04711	1.046	1.04394	1.04183	1.04311					1.03511				1.03489	1.02933	1.02006	1.02411	1.01506	1.01972	1.00828	0.994111	0.996889																					0.897889	0.931667	0.856556		0.836111	0.827944	0.781444	0.703778					0.744278	0.6555	0.692389	0.707389					0.657722	0.614	0.646889	0.625944	0.610556	0.620278	0.637389	0.612778	0.587722	0.608611	0.622556	0.577389	0.589667	0.618333	0.594889	0.575778	0.591	0.609722	0.561778	0.564722	0.597	0.584278	0.548444	0.576889	0.565333	0.574056	0.610944	0.592	0.608778	0.607556	0.585056	0.576833	0.570333	0.571611			0.551222	0.554333	0.522389	0.536167	0.569	0.580389	0.533944	0.5635	0.561667	0.534611	0.518111	0.558667	0.538222	0.507222	0.535444	0.567889	0.542389	0.51	0.570944	0.565444	0.522611	0.546444	0.587444	0.567389	0.545833	0.599111	0.603611	0.560278	0.589	0.639944	0.645667	0.597833	0.633333																																																0.625556	0.646611	0.621889	0.580833	0.577667	0.601611	0.591889	0.540667	0.585833	0.576333	0.540111	0.540333	0.564833	0.563	0.513556	0.545556	0.5475	0.511111	0.512556	0.538722	0.522111	0.479278	0.502778	0.530389	0.512056	0.4795	0.5295	0.535556	0.5295	0.5145	0.517722	0.527611	0.523722	0.500722	0.501333	0.512111	0.545611	0.536722	0.526833	0.535222	0.558611	0.562667	0.5685	0.591722	0.618611	0.630667	0.635167	0.671944	0.696722	0.703222	0.707	0.767833	0.793	0.762	0.826	0.795778																																										0.713833	0.734778	0.737611	0.676556	0.661	0.7015	0.645	0.595778	0.619611	0.623611	0.5575	0.541889	0.583556	0.546611	0.4975	0.507167	0.527833	0.489778	0.460278	0.500778	0.506389	0.473167	0.473944	0.519389	0.507667	0.467222	0.487056	0.522111	0.506	0.486278	0.5195	0.563444	0.532278	0.549556	0.5085	0.493167	0.539833	0.503333	0.465333	0.506722	0.514667	0.4595	0.460667	0.499944	0.487056	0.4575	0.458833	0.494722	0.463056	0.443667	0.449167	0.484778	0.450333	0.431	0.455944	0.476278	0.429889	0.436222	0.432611	0.433889	0.449111	0.4435	0.452056	0.448778	0.450444	0.437056	0.432278	0.423167	0.429111	0.41	0.396833	0.368889	0.391944	0.393944	0.369889	0.365667	0.363556	0.334778	0.320056	0.323556	0.347222	0.292889	0.311778	0.351167	0.350722	0.337667	0.362722	0.383889	0.403722	0.387167	0.415444	0.424944	0.422778	0.407056	0.413444	0.435611	0.439	0.426222	0.431556	0.451	0.430389	0.445111	0.484944	0.489444	0.457444	0.501889	0.526722	0.502111	0.476833			0.483722	0.492	0.462056	0.436056	0.4615	0.455278	0.423944	0.417778	0.459611	0.442444	0.418333	0.419389		0.435278	0.401444	0.384833	0.374167	0.3825	0.361944	0.341278	0.372833	0.345944	0.365278	0.379167	0.380444	0.371556	0.361444	0.375333	0.375833	0.381	0.375667	0.368222	0.363722	0.351611	0.329222	0.325056	0.308389	0.322556	0.2765	0.253833	0.227778	0.237222	0.217778	0.2165	0.234944	0.241722	0.219111	0.257722	0.2635	0.262167	0.310778	0.347944	0.3535	0.3265	0.378889	0.382278	0.367056	0.376611	0.405944	0.400556	0.391611	0.4165	0.434278	0.445833	0.468778	0.414722	0.409778	0.393611	0.343333	0.344389	0.324278	0.288722	0.274889	0.281611	0.280333	0.254611	0.235444	0.236778	0.237778	0.216944	0.215667	0.216833	0.202333	0.186944	0.190556	0.198722	0.179722	0.177222	0.182389	0.181944	0.163778	0.173944	0.185722	0.174167	0.168333	0.166833	0.178611	0.227111	0.255556	0.275833	0.276611	0.295667	0.274611	0.276389	0.295833	0.2805	0.267278	0.267889	0.200444	0.183222	0.184667	0.175444	0.169611	0.179111	0.182667	0.171833	0.179056	0.173278	0.1735	0.176	0.179611	0.181056	0.194222	0.210778			0.2105	0.227333	0.285222	0.303389	0.286722	0.255278	0.267944	0.305333	0.302611	0.291667	0.312722	0.317389	0.299778	0.287389	0.285278	0.270778	0.262556	0.269333	0.250333	0.217611	0.229333	0.208222	0.258778	0.252889	0.207889	0.250056	0.274778	0.292167	0.324	0.346278	0.359222	0.333444				0.329444		0.317222	0.327111	0.291944	0.270556	0.241722	0.190389	0.175611	0.166556	0.157722	0.145333	0.151778	0.130278	0.141167	0.137889	0.130722	0.119556	0.132944	0.113	0.112222	0.116944	0.128722	0.118556	0.1255	0.139778	0.1495	0.153389	0.165556	0.173944	0.214056	0.190389	0.182056	0.168222	0.143944	0.140389	0.127278	0.135111	0.143111	0.1335	0.142722	0.144056	0.151667	0.153611	0.153944	0.161722	0.160944	0.158333	0.172611	0.185833	0.185333	0.200611	0.240389	0.278889		0.277556	0.254833	0.273111	0.272111	0.242944	0.246333	0.261889	0.235278	0.194667	0.171444	0.165	0.173	0.168056	0.149667	0.154667	0.165444	0.148778	0.162889	0.156944	0.158667	0.136167	0.155833	0.173833	0.160167	0.150444	0.163333	0.178056	0.198667	0.201556	0.195722	0.234444	0.240778	0.225722	0.241778	0.261944	0.281944	0.312389	0.3315	0.337556	0.360333	0.390833	0.406167	0.387444														0.406444	0.373889	0.380722	0.382278	0.361	0.332111	0.348444	0.330667	0.307944	0.303611	0.292944	0.285944	0.272056	0.254778	0.269222	0.264889	0.256056	0.238222	0.264278	0.247667	0.247556	0.232167	0.255056	0.2565	0.272722	0.2805	0.292944	0.282056	0.277167	0.270722	0.275333	0.276	0.258722	0.242222	0.245611	0.220611	0.225556	0.228056	0.219278	0.207667	0.217056	0.2305	0.220722	0.221722	0.256833	0.272444	0.262944	0.261611	0.286167	0.272778	0.258889	0.284667	0.306278	0.296944	0.304556	0.360222	0.354778	0.369333	0.378444	0.400611	0.399389	0.4085	0.437167	0.433389	0.461556	0.476778	0.502389	0.494111	0.496556	0.475556	0.417722	0.421611	0.402889	0.3855	0.374389	0.366667	0.352167	0.339778	0.348667	0.342556	0.351556	0.332611	0.313111	0.311889	0.322333	0.278167	0.280833	0.316	0.311667	0.292778	0.288333	0.320056	0.337556	0.369778	0.396111	0.469167	0.516889	0.536389	0.623833	0.646889	0.731722	0.747667					0.803667	0.850778	0.870278	0.914944	0.942778					0.953667	0.970889	0.995444	1.00261	1.00811	1.02228	1.02428	1.02822
AtEXO70H7	0203_min-iPAE	0.864556	0.925222	0.905056	0.866278	0.849056	0.824	0.779333	0.749556	0.717944	0.690222	0.677111	0.640722	0.617556	0.634056	0.606222	0.609444	0.645722	0.670111	0.599833	0.654944	0.630444	0.637333	0.607222	0.589667	0.585556	0.563833	0.540722	0.540444	0.553278	0.507778	0.508889	0.500778	0.502111	0.475222	0.480722	0.492778	0.472222	0.461944	0.482167	0.465167	0.448278	0.440611	0.462611	0.444111	0.455389	0.460889	0.453111	0.451056	0.459	0.473278	0.473222	0.446333	0.441167	0.432056	0.429	0.4395	0.423833	0.402833	0.406111	0.405944	0.387056	0.396778	0.386	0.393944	0.394333	0.394722	0.405556	0.405778	0.429333	0.407167	0.420778	0.461389	0.454278	0.427889	0.445056	0.458389	0.458111	0.482	0.513722	0.557778	0.572722	0.577889	0.609222	0.595833	0.561667	0.593611	0.626167	0.582278	0.619944	0.571778	0.613611	0.614333	0.606111	0.5665	0.581333	0.595	0.579556	0.557389	0.563333	0.534444	0.555889	0.568222	0.611833	0.603778	0.624944	0.642889	0.679389	0.709222	0.769722	0.769667	0.732833	0.765722	0.796167	0.7755	0.755444	0.794389	0.8125	0.792667	0.786	0.817722	0.814722	0.782111	0.782222	0.802167	0.7855	0.746722	0.766611	0.762056	0.726056	0.695444	0.712833	0.6965	0.648	0.654333	0.658222	0.611333	0.6305	0.603833	0.586611	0.616444	0.620222	0.650389	0.657556	0.647389	0.628944	0.600056	0.6035	0.5745	0.562167	0.602778	0.564944	0.534167	0.497667	0.474389	0.453889	0.423333	0.403444	0.421278	0.380611	0.3715	0.350722	0.342389	0.343611	0.350944	0.341111	0.318278	0.322944	0.320944	0.302722	0.294833	0.317889	0.297889	0.281333	0.27	0.284056	0.293167	0.267556	0.264111	0.2755	0.268111	0.250278	0.263889	0.267389	0.267056	0.270444	0.263556	0.255222	0.247278	0.243056	0.242	0.245889	0.251667	0.252611	0.261778	0.255889	0.235889	0.246389	0.255111	0.233222	0.226722	0.224389	0.178389	0.178556	0.167	0.136889	0.144444	0.147667	0.146111	0.193889	0.201167	0.195667	0.214278	0.240111	0.238611	0.238111	0.251556	0.266389	0.279444	0.2765	0.303389	0.314778	0.348167	0.342167	0.329444	0.367611	0.355778	0.368667	0.346778	0.322667	0.310667	0.313056	0.326167	0.316222	0.312333	0.319222	0.326944	0.340444	0.358944	0.341056	0.321	0.319333	0.294167	0.273667	0.245222	0.252833	0.243111	0.220556	0.229444	0.231944	0.224556	0.226056	0.237889	0.242611	0.247111	0.251278	0.267833	0.293167	0.330889	0.328389	0.344111	0.324889	0.323667	0.329778	0.320611	0.320167	0.317444	0.283056	0.2695	0.254167	0.252778	0.247222	0.249	0.256611	0.264889	0.269278	0.268389	0.297222	0.317722	0.334444	0.343389	0.394	0.404444	0.411222	0.428	0.458556	0.459611	0.473722	0.460222	0.441111	0.4005	0.4135	0.423167	0.422944	0.450778	0.437611	0.439389	0.455611	0.488056	0.503611	0.513333	0.535889	0.569	0.553222	0.523944	0.502167	0.506833	0.480889	0.480111	0.472833	0.426389	0.415667	0.381333	0.334611	0.336722	0.311778	0.286944	0.272444	0.267889	0.253778	0.253667	0.250944	0.2555	0.236222	0.231833	0.227778	0.214833	0.224889	0.220778	0.217389	0.2175	0.221889	0.213056	0.213	0.213444	0.216944	0.205556	0.215333	0.211167	0.205944	0.191722	0.176	0.176444	0.199278	0.198556	0.219833	0.248111	0.256667	0.267111	0.286444	0.307611	0.329833	0.344167	0.364722	0.351611	0.346833	0.367444	0.389556	0.399944	0.388111	0.393833	0.379111	0.380667	0.320944	0.298611	0.292167	0.280722	0.280278	0.280389	0.2805	0.279389	0.287	0.289833	0.307278	0.314056	0.318944	0.317	0.334056	0.330722	0.324278	0.330556	0.341167	0.342667	0.328611	0.356333	0.383556	0.401278	0.433611	0.547556	0.542667	0.535722	0.534444	0.565833	0.550611	0.563389	0.526333	0.518167	0.536833	0.517556	0.520278	0.500444	0.487278	0.453556	0.415056	0.394111	0.390944	0.352944	0.347667	0.351889	0.357667	0.316389	0.331722	0.326944	0.296611	0.296611	0.304889	0.323556	0.308778	0.283444	0.287111	0.288278	0.277778	0.264222	0.256333	0.2685	0.257778	0.260222	0.278667	0.319111	0.318389	0.319333	0.346778	0.371	0.391111	0.378	0.402167	0.421833	0.4325	0.411111	0.410056	0.427722	0.457778	0.448833	0.429278	0.4605	0.482778	0.440333	0.489556	0.5065	0.518056	0.499611	0.533222	0.571222	0.569111	0.555278	0.623778	0.652	0.644833	0.675222	0.698944	0.707056																												0.910889	0.885444	0.879222	0.845667	0.848167																					0.828722	0.802944	0.803889	0.763833	0.745667	0.728556	0.683833	0.636444					0.608722	0.543833	0.480333	0.479444					0.434167	0.3905	0.395222	0.405556	0.359667	0.3385	0.381722	0.361444	0.327	0.347333	0.368611	0.344278	0.330111	0.362111	0.361333	0.333778	0.3345	0.370167	0.362167	0.342222	0.357722	0.3855	0.370778	0.361722	0.392667	0.423889	0.446278	0.453444	0.457	0.474	0.450667	0.457111	0.417722	0.402389			0.3705	0.379722	0.398333	0.423833	0.420111	0.395167	0.371722	0.3505	0.310111	0.280167	0.2775	0.264333	0.239667	0.235222	0.236611	0.226222	0.212333	0.208611	0.213056	0.214389	0.184944	0.1975	0.207389	0.1925	0.193333	0.206833	0.221111	0.222333	0.243722	0.272944	0.267222	0.220278	0.233																																																0.243667	0.243	0.223556	0.205389	0.194556	0.208056	0.196833	0.179889	0.193278	0.200778	0.188278	0.191	0.206333	0.204611	0.197556	0.199944	0.205944	0.193667	0.195389	0.212056	0.216778	0.201333	0.211	0.235278	0.228111	0.242611	0.266667	0.355056	0.390667	0.396278	0.420056	0.419722	0.411944	0.426056	0.444889	0.476167	0.472833	0.478722	0.505333	0.515167	0.5115	0.519111	0.566556	0.579833	0.585944	0.6175	0.656222	0.673333	0.695333	0.736889	0.758	0.809556	0.831833			0.879889	0.915	0.927611	0.964889	0.984389	0.981667	0.996167	0.982056	0.971667																																0.962889	0.944944	0.909278	0.894278	0.848222	0.810889	0.774778	0.7535	0.705056	0.671056	0.640889	0.605944	0.560722	0.557722	0.505722	0.447722	0.424833	0.414333	0.387111	0.318778	0.268722	0.247778	0.236667	0.216722	0.213556	0.217167	0.197	0.196667	0.200722	0.199611	0.1845	0.175611	0.187667	0.176	0.186667	0.177444	0.179333	0.186611	0.204333	0.190722	0.201056	0.200944	0.194333	0.198778	0.206	0.210222	0.218222	0.226667	0.220278	0.240556	0.235944	0.230889	0.234556	0.254	0.2575	0.269	0.287667	0.3065	0.345611	0.440278	0.440111	0.462222	0.454333	0.479333	0.465167	0.459278	0.442833	0.454611	0.459333	0.4495	0.456611	0.482056	0.480667	0.375389	0.392556	0.355722	0.341278	0.362944	0.327278	0.297056	0.297667	0.300056	0.289167	0.277222	0.286889	0.294667	0.296278	0.2965	0.289722	0.286222	0.285111	0.283778	0.304611	0.303389	0.277	0.248667	0.253778	0.264167	0.249889	0.241333	0.235444	0.229222	0.234167	0.253833	0.237556	0.237444	0.236278	0.279778	0.305611	0.299944	0.282389			0.248389	0.234333	0.228889	0.24	0.238389	0.233611	0.223611	0.2365	0.243889	0.238611	0.253333	0.254333		0.262778	0.269778	0.257667	0.247222	0.246278	0.254	0.263056	0.273556	0.266444	0.302611	0.293722	0.293389	0.314278	0.348222	0.368333				0.440611	0.485667	0.533944	0.517722	0.476944	0.443667	0.4435	0.378444	0.355056	0.331111	0.320056	0.275611	0.282889	0.287333	0.281167	0.265	0.289056	0.2815	0.281556	0.296778	0.305389	0.289611	0.281056	0.2925	0.281278	0.268167	0.285556	0.282222	0.277833	0.289389	0.323389	0.315778	0.307833	0.305333	0.315667	0.301944	0.281333	0.264	0.265111	0.265611	0.256111	0.248222	0.255667	0.260722	0.258944	0.255	0.2655	0.269667	0.264	0.286	0.278667	0.273444	0.278222	0.281	0.292056	0.295444	0.302278	0.305944	0.314222	0.310056	0.325	0.347111	0.353667	0.362333	0.398389	0.433222	0.567333	0.601222	0.613667	0.644556	0.653389	0.652167	0.622944	0.661944	0.675222	0.649833	0.609833	0.478444	0.438389	0.415944	0.390056	0.382722	0.380556	0.356	0.354944	0.368611	0.372167	0.3395	0.348667	0.377	0.386556	0.372611	0.397333			0.409111	0.397944	0.472278	0.450444	0.423889	0.414556	0.406278	0.415444	0.415667	0.472444	0.491667	0.514056	0.524111	0.546333	0.5525	0.556	0.571556	0.568611	0.581944	0.596389	0.593778	0.611056	0.625333	0.640167	0.608056	0.603222	0.619611	0.634944	0.617556	0.620611	0.6255	0.621278	0.614667	0.588556	0.595333	0.578111	0.575556	0.572111	0.563222	0.561444	0.542	0.475833	0.426611	0.417667	0.395222	0.386167	0.3645	0.371889	0.356833	0.355167	0.351111	0.3735	0.373111	0.370333	0.380944	0.393389	0.411389	0.402167	0.448111	0.494389	0.494889	0.528444	0.587944	0.630444	0.594056	0.652444	0.642389	0.542333	0.511222	0.468222	0.466333	0.435222	0.425444	0.4075	0.407944	0.410833	0.409889	0.400111	0.390889	0.388889	0.372111	0.376722	0.399944	0.413333	0.407	0.416722	0.472444	0.5255	0.551333		0.529833	0.501667	0.521333	0.518056	0.504111	0.519944	0.566778	0.564889	0.501056	0.431722	0.4515	0.4445	0.441611	0.428556	0.441	0.442889	0.433444	0.440222	0.436333	0.455167	0.437778	0.456556	0.461556	0.469611	0.472667	0.502389	0.502556	0.532611	0.561167	0.564333	0.673722	0.681722	0.650389	0.663222	0.689389	0.694389	0.675167	0.668944	0.659167	0.6675	0.673611	0.674722	0.684667														0.696167	0.684944	0.723944	0.738722	0.739167	0.7245	0.719889	0.705667	0.695333	0.686722	0.671444	0.653056	0.635778	0.634833	0.634556	0.608444	0.612	0.591056	0.595444	0.585444	0.6025	0.568444	0.581778	0.628333	0.634556	0.625611	0.640556	0.556333	0.581944	0.543278	0.565611	0.557778	0.564778	0.564556	0.524389	0.527444	0.5385	0.548222	0.513444	0.522	0.532056	0.557667	0.542722	0.556611	0.554167	0.541778	0.549222	0.579056	0.610444	0.609944	0.633222	0.622	0.659	0.658611	0.656944	0.702278	0.710889	0.709222	0.719111	0.718556	0.735333					0.701167	0.702389	0.688111	0.716222	0.699889	0.724167	0.735222	0.695722	0.701167	0.671667	0.6925	0.682111	0.678444	0.692278	0.691333	0.681444	0.690444	0.671833	0.675056	0.686167	0.679778	0.665778	0.666778	0.672889	0.662444	0.629	0.630056	0.635944	0.636278	0.626778	0.618667	0.6945	0.690333	0.769056	0.787778	0.846667	0.897444	0.927444	0.959944	0.975389	1.00433	1.00022	1.02478	1.02028	1.03022	1.02989	1.03789	1.03556	1.04311	1.04056	1.04594	1.04644	1.04811	1.04911	1.04922	1.04989	1.0495	1.04961	1.04933	1.04956	1.04933	1.04961	1.04906	1.0455
AtEXO70A1	0194_minD	97.0494	95.3785	92.2293	90.357	88.0935	85.3998	84.1222	80.6836	80.064	76.9006	74.7207	74.2368	70.185	70.9728	72.1902	69.3731	74.3105	73.7602	68.9598	69.8248	69.8728	67.335	65.7684	65.8148	64.5559	61.7515	60.6766	61.0394	58.5023	56.1892	56.1682	56.1748	53.5542	51.2994	51.9833	50.9404	47.9772	47.0419	47.4744	45.4005	42.7742	42.6974	42.6721	40.0202	38.0016	37.734	37.2916	34.3832	33.9666	34.5562	31.8184	29.3287	28.3176	30.4669	32.203	31.079	32.4461	35.396	36.1398	34.8871	37.8541	40.2089	39.1121	39.9373	43.4013	43.9505	43.0551	45.4472	48.1338	47.6337	47.9211	51.2063	52.5401	51.9621	53.4903	56.5481	56.7865	56.8452	59.451	61.6652	62.1181	62.291	67.0037	65.5186	62.1588	65.6079	68.9525	65.3627	69.6752	65.26	68.0161	69.4161	67.0233	63.443	63.9455	64.531	61.1116	57.0173	59.1493	54.8597	57.2297	59.3379	63.7572	64.0662	65.3848	67.3258	65.7945	66.5928	70.4513	66.6118	63.5468	67.556	67.0006	62.1834	62.365	64.7652	61.985	58.2711	58.1087	61.5587	59.9014	57.8707	60.9753	63.0162	60.5866	60.2731	64.03	64.9731	62.4816	63.6807	67.6065	67.0469	64.891	67.5398	71.2567	69.1204	74.1556	72.7892	70.6083	76.024	71.9141	75.4442	77.3058	73.6119	71.2871	67.8824	67.0582	63.373	61.0429	63.9672	64.6931	62.2634	59.7462	60.131	59.2639	56.0665	55.056	55.7577	53.0963	50.711	50.9211	50.3255	47.1222	46.0754	46.4506	44.724	41.9268	41.4378	40.7439	38.9201	36.9038	36.3911	35.4363	33.2425	31.7884	31.1843	30.0701	27.5907	25.667	26.2238	24.6047	21.4843	21.267	21.8196	17.9752	16.2104	17.8197	13.9093	11.8813	15.0612	14.0093	9.35434	10.4663	13.3042	10.5589	7.26501	10.8866	9.96367	6.40114	6.22944	9.78776	9.09641	11.1387	8.4074	8.00033	5.24193	6.27899	6.62643	7.58948	8.04537	6.41124	8.45907	6.99521	10.567	11.1955	10.118	11.541	14.89	11.4127	14.3558	11.6723	15.9256	13.453	11.487	16.3103	17.4404	21.0818	18.5377	17.1169	21.9362	22.9642	19.4852	21.408	24.1917	20.6519	17.9712	21.8112	21.9056	17.3453	14.5563	18.8938	15.9303	11.4299	8.83112	8.51946	13.0726	12.768	9.16635	11.4892	15.3118	13.5643	11.6856	15.3111	17.8332	15.7297	15.644	19.1488	21.2523	19.1956	19.7093	16.8771	15.1356	17.5258	14.2752	17.8101	18.3195	16.7232	17.8622	21.1031	21.3126	20.4732	23.2898	25.7212	24.6926	25.4781	28.7286	29.7343	28.8293	31.1365	34.3396	33.7938	32.9317	36.3967	38.8855	42.1044	40.1621	43.7513	40.8691	41.3117	45.8985	45.1731	42.976	46.1395	49.2094	46.85	46.004	50.4358	51.3932	48.9442	49.9341	53.8665	55.7463	53.5024	51.3496	47.4504	47.5119	46.2801	44.1978	42.7171	42.6808	40.5078	37.9792	37.7742	35.3452	33.0909	33.6633	33.1876	29.8973	28.5263	29.7006	28.2363	24.7717	25.0997	25.1646	22.9366	20.3935	20.7439	20.8914	17.2649	17.3858	15.9075	16.0527	14.1024	11.6667	11.3368	10.9428	7.95854	6.77133	6.88889	6.49378	4.67631	4.46558	9.20797	8.94113	9.06655	8.8745	11.4154	13.2382	15.728	14.0324	19.1264	17.6863	21.8387	18.019	19.1189	23.9767	26.3547	26.0997	22.1668	27.007	26.465	30.179	29.9513	28.3683	30.4217	33.9421	32.2975	30.3026	34.4926	36.4041	33.417	33.7137	38.3114	38.72	35.7866	38.1005	41.9506	40.7071	39.3808	43.1534	45.3415	43.5341	44.4322	48.3054	49.1449	47.4863	49.9047	53.2019	53.7558	52.0572	48.9151	52.401	53.2742	55.7729	51.208	49.25	51.6907	47.4813	47.3178	43.7266	43.8577	44.3543	41.0348	38.7207	40.3457	39.4199	35.4095	35.1035	35.4358	33.8409	30.6785	32.2699	32.529	28.2491	27.1095	29.5631	28.7891	24.7011	22.8597	26.0045	26.7444	21.9382	21.3138	25.1204	23.3059	18.8449	21.0371	24.4441	20.6048	19.9775	22.8078	20.8957	24.9245	25.0722	26.6214	30.0063	26.8135	24.4133	27.0282	25.1658	27.3608	25.7728	26.2971	28.5795	28.9732	27.7817	28.7843	30.5089	30.2037	29.0286	29.5176	31.5239	30.6602	28.9879	30.3523	32.1967	30.5788	29.4638	32.2415	32.9652								105.101	102.304	103.044	104.088	101.53	99.7978	101.783	101.518					98.5082	98.4779	100.426	98.701	96.2378	97.7184	98.6119	95.8199	94.7253	96.8899	96.2322	93.2289	93.7622		95.4211	92.9797	91.157	92.0094	91.9096	91.9502	92.6323	95.055				94.3138	93.2957	95.3916	96.8758	95.5859	95.6944	97.922	98.5435	97.272	98.5095	100.689	100.057	99.3563	101.485	102.661	101.55	102.06	104.372	104.413	103.636	105.518	107.502	106.652	107.763	108.288	107.287	106.11	104.545	103.286	102.176	100.333	98.7423	98.1762	96.6885	94.3583	93.4242	92.9845	90.8546	88.7491	88.414	87.5725	84.8019	83.5119	83.5813	81.6141	78.7951	78.5577	78.4927	75.4937	73.3602	74.0996	72.7978	69.4605	69.0347	69.4278	66.6413	64.1528	64.7737	63.8661						60.3978	59.4254	60.145	57.5534	54.3268	51.6745	49.8738	53.6337	54.8776	51.0032	54.7771	57.9363	55.209	55.3014	59.9934	60.428	58.2741	60.9758	64.5887	63.1196	63.0219	67.1446	68.5384	66.816	68.8556	72.4848	72.6634	71.3104	74.7664	77.6717	77.8318	82.302	80.0001																																								81.3625	78.5855						76.0584	74.4137	72.7968	72.5586	70.6875	68.8084	68.2419	66.9689	64.7153	63.3953	62.8148	61.1048	58.8805	58.0738	57.4367	55.041	53.2054	52.8133	51.7561	48.9529	47.9777	48.0233	45.5919	43.3696	43.4179	42.8978	39.9125	38.3827	38.9624	37.2348	34.5699	30.8406	26.9552	26.2955	23.673	19.4883	21.4637	25.3675	22.9404	20.1699	24.6298	25.6256	21.7945	23.4174	22.3656	19.9842	19.243	19.3349	15.4458	14.2316	17.2409														14.469															17.485	19.1545	19.3653	19.7975	21.8349	23.0491	20.9876	25.7042	24.746	26.7616	27.9097	24.0267	28.5638	25.3113	29.2163							26.8158	28.0819	29.7154	25.0759	29.7386	27.0707	29.2068	31.287	28.1517	32.4856	32.0825	36.1216	37.4307	39.335	42.0614	40.489	40.7499	45.6914	45.4128	42.5921	45.6558	49.4544	47.4544	46.0622	50.459	52.4977	49.5285	50.7527	55.2862	54.653	54.2056	51.0584	49.4975	48.1931	47.7663	46.1872	43.8151	43.1669	42.6534	40.3483	38.4646	38.1277	37.0998	35.069	33.6552	32.0129	31.1345	29.846	27.9856	26.8893	25.7896	23.9589	22.7276	21.7158	19.9507	17.5921	21.0089	18.4537	23.1836	19.3239	21.7211	20.6981	19.3991	17.7754	16.7092	15.1937	14.0893	13.1542	9.35974	9.42433	8.48162	10.8019	13.1148	10.0932	9.01705	13.6123	13.9008	12.1971	13.7165	16.8701	15.9348	16.1235	19.0922	20.8283	20.522	21.6083	24.0941	25.8146	25.4954	26.0373	26.7228	29.392	30.3888	31.8206	32.3494	34.5888	35.6375	36.0447	38.0065	39.95	40.7645	41.5815	43.6817	45.7208	48.5069	47.6063	45.4784		46.8134		45.9887	42.3229	41.1991	42.7904	40.5973	37.1409	37.728	38.4201	35.0578	32.3236	34.0404		31.017	28.366	29.138	29.5648	25.4527	23.9104	26.2582	25.1883	20.5676	21.3417	24.5327	20.8204	18.3842	20.8632	21.3931					16.5822	13.9768	14.1628	9.44883	9.62213	8.62587	12.6212	13.5288	11.3913	13.2696	16.691	16.2701	15.0813	18.401	20.6195	19.1247	19.5507	23.3827	24.318	22.8311	24.6993	28.1636	30.2905	28.5124	29.3044	33.3329	33.7239	32.1093	33.549	38.2085	40.6371	43.1519	40.8811	36.5081	38.825	36.5144	32.9777	33.8468	34.5109	30.9735	28.6182	30.837	29.0317	25.695	26.0469	27.3473	24.1665	21.5407	23.343	23.134	18.8631	18.439	20.9179	18.608	14.6767	16.9517	16.8891	13.6971	12.0778	15.566	15.2108	10.2364	11.5768	15.4248	13.665	10.1734	11.7797	7.93863	10.5454	9.14114	11.8396	11.8179	14.4872	15.9383	15.6598	14.2245	12.66	9.69819	7.17062	7.81881	11.0861	9.00742	6.92131	11.0869	11.5836	7.74203	9.3322	12.9966	11.5467	10.1313	14.0115	15.3402			12.2931	15.5562	18.3668	20.2499	19.0917	19.4325	23.2658	24.2185	22.3916	24.401	27.8522	27.6536	26.228	28.0451	30.3166	31.8537	29.7117																					29.304	25.9553	25.2849	27.1311	24.3877	21.0278	23.0382	23.4478	19.2143	18.1496	21.4342	19.2981	15.2431	17.548	19.566	15.5058	13.6259	17.1707	17.6193	12.9759	13.7453	17.9063	16.3967	12.7624	16.7571	19.1958	16.1253	18.2425	21.1219	22.4507	24.2542	23.8908	19.6156	19.8134	21.8465	19.6089	15.7982	17.8976	19.685	16.1256	13.8381	17.8655	18.6917	14.6013	16.0723	19.8076	17.9348	14.4015	17.7416	20.1174	17.0717	15.7584		18.1126	17.2729	20.9103	22.7862	21.4131	21.2371	24.8161	26.7918	28.0242	23.3498	23.1337	27.3593	25.6369	21.3946	24.3346	26.6005	22.3763	21.4263	25.8533	25.4356	21.4548	24.1275	27.7748	25.3956	23.6264	27.913	29.5996	26.8241	26.586	30.323	32.6925	33.1869	33.4924	35.3666	37.8967	37.9767	38.7488	41.5149	46.3991	44.0226	46.4714	47.8564	51.7016	53.8856	54.9209	58.1197	60.7827	63.2549	66.9727	66.7994	68.7743	66.6516	64.3669	61.9044	59.2121	55.9245	56.167	51.8394	52.2339	52.0501	49.571	48.3911	47.8466	46.3794	44.1053	43.1437	42.3188	40.3891	38.7529	37.9625	36.7959	34.764	33.4446	32.9454	31.365	29.169	28.5415	28.3288	26.0329	23.8859	24.1829	23.798	19.8751	19.8829	17.2054	19.9701	16.3728	19.2312	22.4833	23.6741	21.4373	22.5567	26.4724	26.0222	24.3245	27.2609	29.8607	28.6635	28.8848	32.0224	33.4784	33.3494	33.5129	36.2071	39.0037	38.3671	38.3678	41.6423	43.4912	42.6054	43.7616	46.9459	48.119	47.358	47.3986	51.7722	51.4019	47.6057	49.6452					53.9349	51.7715	51.5953	47.2211	47.6088	43.9009	43.4965	43.9911	43.1874	38.1414	36.8512	40.3474	39.685	38.5816	36.4155	35.1992	34.6112	33.1781	31.0675	30.2154	28.5732	27.0309	25.3532	21.8229	22.3067	18.953	21.739	18.5858	22.3371	20.8344	22.1406	25.6546	28.5085	27.3236
AtEXO70G1	0195_minD	96.8096	93.6897	91.4473	89.1154	86.6963	84.3378	82.0553	79.5657	77.5062	74.8609	72.8425	70.6213	66.8496	67.878	65.7504	62.734	66.3947	68.7479	65.0202	67.0721	64.4285	64.5732	63.9485	61.2653	60.2903	60.3397	58.7121	56.4172	55.3595	55.4794	53.2729	51.8422	51.7551	50.2338	48.0371	47.3973	46.9126	44.9148	43.1839	43.0883	41.86	39.5229	38.8368	38.6942	36.5885	34.3003	34.745	33.8543	31.2052	30.442	30.745	28.9022	25.2291	27.8649	25.5503	26.2387	29.8684	30.1208	28.8965	31.2312	33.9981	33.0796	32.9603	36.5474	37.5097	36.0185	37.8552	41.0334	40.3852	40.0067	43.0013	44.9725	43.6487	44.8158	47.8777	48.1609	47.2588	49.8873	52.2999	51.5201	52.0126	54.601	56.8529	53.5006	52.4778	56.7104	56.7977	53.4359	56.5802	53.1251	54.0769	57.0452	53.644	51.3937	53.6828	55.06	50.6889	48.9221	53.2429	51.6426	54.7802	54.907	57.6224	59.365	58.9642	62.0016	62.914	64.0578	68.5351	66.8196	63.5571	67.3846	69.2914	65.6571	64.4256	68.5564	68.2391	64.3018	63.2979	67.2027	64.8967	61.7038	64.4504	66.4298	62.8551	61.7843	65.4606	65.4413	61.6324	62.6262	66.0507	63.9407	60.9226	63.6295	65.802	61.7045	64.2517	63.5531	59.713	63.0706	59.2745	60.0422	62.2522	58.8164	57.6185	57.2602	57.4112	53.132	53.4546	57.8717	58.5266	58.8128	54.9682	54.155	56.113	54.0993	50.7056	51.9413	52.3352	48.8289	47.1279	48.9535	47.6575	44.1592	44.1471	45.4542	43.4326	40.1606	40.519	41.8073	38.9606	36.3212	37.6419	38.1374	34.5233	32.9877	35.0683	34.4601	31.0081	30.2804	32.5578	30.01	26.9998	29.1008	28.488	25.3451	25.9005	26.6223	23.8525	22.2617	23.6959	22.9351	19.8581	20.007	21.4988	19.6763	17.3845	17.9232	18.4683	16.6756	14.8557	15.1815	12.6905	13.9989	15.1914	13.7328	14.9608	13.6161	14.4151	15.6658	15.7278	16.1702	19.5776	18.7651	16.7613	18.5303	21.3155	20.2378	17.8028	20.6245	19.3147	21.8181	19.2693	17.9195	20.9077	20.2895	23.8312	23.1227	21.1696	24.1369	26.3032	24.1203	24.4492	28.0358	28.4812	26.0235	28.569	31.4862	29.624	27.5142	28.4369	25.9021	24.2891	23.7713	21.1404	22.4147	22.7993	19.9736	18.2668	19.4848	19.0136	15.997	14.8066	16.3911	15.1755	12.1803	12.0371	13.2001	13.473	11.5788	11.4917	13.6969	13.9305	16.7943	16.4668	20.0642	19.5453	22.9146	21.8823	19.7425	22.9395	24.9241	22.7053	22.446	26.5927	26.8009	24.3518	26.1675	29.7856	28.4991	28.0498	31.1709	33.4197	33.4634	36.8207	32.9186	34.9298	33.4551	35.9955	38.7965	37.3051	37.6026	41.3811	41.8693	40.0467	42.1119	45.5242	44.051	43.1616	46.728	47.9971	51.6198	49.2536	46.0046	44.4029	42.4511	44.0598	43.2818	39.394	39.7241	41.1313	37.879	35.5734	36.2649	36.1319	33.4186	31.8027	32.5658	31.3981	28.7473	28.1087	27.8441	26.7389	24.3845	24.71	24.8885	22.2562	20.4847	21.435	20.8251	17.9917	17.0398	18.2613	16.3474	13.7899	14.3764	14.5891	11.9464	10.2413	11.4514	10.1963	10.4656	11.6977	11.2241	13.0048	14.115	14.2828	11.8492	15.0821	12.1916	13.3985	13.4069	16.1006	14.7637	17.8191	19.7814	22.6638	21.4328	17.525	21.0205	20.2069	22.5647	24.131	24.5903	25.6566	27.7288	28.5208	29.2523	30.7784	32.4519	33.1531	34.1378	35.9656	37.0996	37.8328	39.1283	40.8635	41.9478	42.985	44.1502	45.6663	46.8285	47.964	49.2017	50.7947	51.6665	52.8198	54.1841	55.1259	55.784	54.1856	56.5825	55.0987	55.2438	51.6681	52.0318	52.1653	49.4633	52.0333	48.9113	46.6955	48.2563	47.7828	44.195	43.8992	45.2612	43.2186	40.2884	40.3038	41.4141	38.3824	36.7212	37.9826	36.8093	34.067	33.2101	34.0806	33.3123	30.9409	29.7935	29.7382	28.2348	26.5809	25.6371	24.8926	23.3269	21.8679	21.0578	18.9377	17.2922	16.3461	13.5758	15.9561	14.9067	19.4815	18.0907	21.287	18.6011	16.9055	18.4734	20.5039	17.4893	15.911	18.5896	18.4975	15.3919	15.5651	17.9656	16.7431	14.0425	15.4429	17.5644	14.9067	13.5806	16.5314	16.9572	13.9724	14.8239	17.9729	17.0524							57.3234	57.0334	54.3341	53.2922	54.6129	53.1125	50.7886	51.4226	52.4342	49.6158	48.5575	50.6104	50.0291	47.1177	47.9313	49.7579	47.6391	45.8443	47.9051	48.4487	45.7473	45.8006	48.0479	47.0803	44.9262	46.4694		48.0655	46.0148	45.198	47.6159	47.7927	45.5481	46.6997	48.9432	47.5721	46.3064	48.4707	48.7243	47.991	48.9989	51.3039	49.946	49.2213	52.3861	52.6939	50.6262	52.2409	55.1842	53.857	52.6879	55.9346	56.5226	53.208	54.1544	57.4432	55.6748	53.5814	56.9265	57.6113	54.7001	58.2889	54.9665	56.9055	55.8189	54.1477	52.9564	53.3884	51.3536	48.5074	49.2565	48.5618	46.0958	44.5691	46.7642	44.9145	41.6931	42.3671	44.0902	40.9652	39.0425	42.2519	41.6502	38.2193	39.3578	41.8399	39.3274	37.128	40.6157	41.2727	37.707	38.3897	41.8189	40.431	37.5742	41.2693	42.0514						38.2389	37.9894	41.6931	40.0678	40.1768	36.2341	38.2546	38.638	35.7809	33.5929	31.8161	34.586	35.0225	31.6783	31.939	35.0869	33.6755	31.0768	33.5621	35.2552	32.2151	31.8617	35.1262	35.0646	32.0127	34.0147	37.0088	35.7323	33.5108	35.8594	38.8364	38.8172	37.5391	40.0292	41.7724	39.9454	40.8642	44.0235	43.3392	42.3861	45.3069	47.3053	45.6001	46.2622	49.7648	50.1065	49.0079	51.0418	55.1549	52.6988	53.439	57.5008	56.3014	57.6839	54.9033	52.18	53.5889	53.511	50.0518	48.96	50.7588	49.1189	45.9637	46.6435	46.6201	44.6126	43.0561	44.607	43.6079	40.6871	40.9755	41.2628	37.9096	37.9791	36.1082	34.2478	36.4007	38.0522	34.9197	35.4501	39.0582	38.3098	36.0516	38.9337	41.341	38.893	38.4494	41.7821	40.1579	39.4413	36.2158	38.0667	40.0079	36.7371	35.1352	38.3021	37.9798	34.4005	35.4949	38.1213	35.8967	33.6962	36.3577	37.4746	34.3548	34.116	37.3223	37.4761	34.6269	35.1016	36.2735																	37.1542	34.0876	37.2091	36.1812	35.099	37.9606	35.9041	37.3343	35.5549	33.0294	32.1801																																												29.9907	29.9223	27.8958	30.0692	28.1379	30.0576	31.159	29.4214	31.9869	31.6085	32.4045	29.4172	31.6816	32.4577	29.4226	29.1584	31.8141	30.8286	28.2435	29.7354	31.7672	29.2389	28.3262	30.8595	31.3263	28.1732	29.0508	32.0311	30.7188	32.7467	29.3791	31.1919	33.8002	31.8094	30.2914	33.2973	34.2782	31.5617	31.8959	35.1505	34.9322	32.4197	33.6933	36.6511	34.9768	33.2543	36.2759	37.8679	35.377	35.6014	39.1531	38.9556	37.4542	41.0531	38.4662	42.4816	40.0099	38.0643	41.5267	41.4465	43.334	41.3951	45.4082	44.5712	41.3267	44.1748	46.691	44.3265	45.8088	43.7568	40.8404	39.9799	40.1138	39.5857	36.7869	37.255	38.0061	35.5298	33.5606	35.0409	35.1531	32.1303	31.5131	33.3508	32.3003	29.4124	29.6357	31.5474	32.1101	29.4393	28.4858	30.4031	30.1588	27.35	27.4041	29.5833	28.1501	25.8514	27.3457	28.952	27.267	25.1061	25.6107	26.3414	24.2973	23.582	24.7338		26.5131	26.4593	25.5756	27.3271	28.6661	27.7828	27.7253	30.3725	30.7546	29.2702	30.8459	33.3769	32.6141	34.111	31.2199	33.2153	35.8056	33.2538	31.8939	35.5133	35.9924	34.105	34.665	37.9382	36.4681	34.9568	38.216					39.791	42.8842	40.8592	42.2004	41.3795	41.3296	38.8741	37.2052	37.8111	37.3298	34.6118	33.9972	34.9334	33.1548	30.9284	31.6029	31.6919	29.1909	28.2218	29.1988	28.4084	26.0868	25.3831	27.0844	26.6876	24.864	25.0235	26.8677	26.8647	24.9779	25.8226	26.5682	28.589	27.5511	28.2129	30.7482	28.8796	26.7582	29.3564	30.8118	28.1195	27.8062	31.0336	30.9111	28.3601	29.809	32.8826	31.7275	30.3651	33.0693	35.0221	33.8259	33.887	36.8311	37.9913	36.3632	37.6333	40.5958	40.2671	41.0387	42.9486	44.1214	44.3737	45.6096	47.4852	48.3696	49.5064	52.1933	52.3085	56.418	54.9514	55.0075	59.5999	58.3279	56.8171	54.6925	50.8787	50.691	49.5538	47.6313	47.8305	47.6338	45.3672	43.5596	43.9973	43.283	41.215	39.9983	40.2857	38.8174	36.8607	36.4395	36.1653	34.4458	35.0395	34.8037	33.3501	30.3847	31.5178	33.3254	30.7955	28.8448	31.2046	32.2727	29.0499	28.3467	31.6851	31.2813	28.0838	29.5696	32.2012																		30.0366	32.2215	31.0224	30.8072	32.3617	30.8945	33.5265	33.5094	33.6595	35.421	36.4438	36.9132	37.8313	39.223	40.2026	40.9415	42.0982	43.1742	44.1259	45.3841	46.1724	47.34	48.5266	49.8476	50.9517	51.9352	52.9681	54.4557	55.8536	56.4	58.6701	62.7096	62.8177	61.5891	62.5673	60.3789	58.0053	58.295	58.3749	55.392	53.6454	54.9698	53.6307	50.7687	50.2706	50.8391	48.8458	46.4833	47.3233	47.4147	44.8673	43.0038	44.4471	41.7103	40.2835		37.0783	39.5769	41.08	39.1214	38.0521	41.5969	41.8742	44.1372	45.1996	44.0557	44.7689	47.4029	47.7538	47.53	49.1624	51.0339	51.1351	51.7234	53.86	54.8105	55.3295	56.4895	58.5824	59.2843	59.5184	61.5603	63.0465	63.5906	64.1351	65.0588	66.1036	68.5177	69.6595	70.326	72.046	74.4605	74.9809	77.3086	78.8908	80.3317	84.0981	83.203	84.8769	86.8705	89.0719	91.2376	93.0455	91.8018	91.3219								92.4063	89.9299	87.2144	88.0317	88.0057	84.8245	83.1157	84.5488	83.0781	79.4338	79.373	80.3458	77.4364	74.9306	76.1577	76.0125	72.4312	71.4089	72.8765	71.1831	67.8742	68.2791	69.2675	66.3411	63.7529	65.4696	62.7686	60.3692	57.0599	56.1668	52.6294	51.5903	53.4971	52.0814	53.4338	56.2811	56.7322	56.0252	58.139	60.5888	60.2286	60.6115	63.3792	64.5278	64.0929	65.4408	68.1219	68.4415	69.2257	71.3361	72.5196	72.6441	74.4776	76.3485	77.0798	77.801	79.9242	81.4568	81.4144	84.5079	85.6008	83.8454	84.2376					88.8703	88.2829	90.4055	87.2902	84.6724	82.8211	83.2017	82.0454	79.8593	76.8625	73.786	74.8375	72.7853	71.4867	72.1342	70.6664	67.8791	67.6709	68.0335	65.6825	63.4471	63.6734	62.4741	59.0558	59.6353	55.8138	59.1963	57.5501	54.5773	56.5156	52.1514	53.3143	50.8352	48.8779	51.4796	48.6158	50.9127	48.3709	46.9223	50.7243	48.9894	51.0483	47.4851	49.0541	46.8703	49.1281	45.6516	48.2388	44.7077							47.4089	46.5426	45.152	45.671	46.0936	46.3046	44.9383	46.8248
AtEXO70B2	0196_minD	86.5394	83.7586	81.2886	78.4691	76.5921	73.1848	71.7512	68.3611	66.8121	63.9172	60.4895	59.9783	55.5544	55.005	55.3572	51.0872	55.9588	56.8287	51.3271	51.877	50.1133	48.21	47.8804	46.6426	44.2575	42.7494	42.2462	40.7438	37.8903	37.0996	36.6583	34.8768	32.6824	31.6733	31.1224	28.8718	26.8088	26.6132	25.4842	22.9418	21.4482	21.4918	19.95	17.2908	16.4343	15.4595	14.1656	11.6432	12.1696	12.0202	8.95444	6.98485	7.26655	9.51585	12.0173	12.8946	12.9467	14.1961	16.8426	17.4357	17.7923	20.1165	21.7471	22.2174	23.5316	25.6173	26.9917	27.4239	29.1685	31.2392	32.0159	33.6243	34.9536	36.7476	37.0636	38.556	40.6719	41.9751	42.623	44.4904	46.7139	47.5023	51.7004	50.8381	49.0486	52.6355	55.6377	53.736	59.2147	56.2259	59.8353	61.7268	59.4504	55.5021	56.0898	57.7888	53.8079	50.0467	53.0513	48.6417	51.9505	54.5861	58.646	58.2006	59.7717	60.8525	59.4479	63.2853	66.5927	64.7756	59.8509	62.1791	64.012	59.8156	56.7816	60.2678	58.3641	53.5861	51.7656	55.0298	50.476	48.3521	52.9978	52.976	48.2315	49.4924	54.1219	52.2468	48.7046	52.3686	55.663	52.3814	50.9976	55.8142	57.608	55.2264	60.4694	61.1763	58.4572	64.243	61.6292	65.7032	68.7532	65.5367	62.0526	59.3535	56.4715	52.9253	50.1396	53.096	51.5681	50.8076	49.1642	47.1354	45.9948	44.9776	43.0255	41.4735	40.2076	39.1698	36.7991	35.4504	34.9238	33.3399	30.7995	29.8809	29.9797	27.5593	24.4915	25.4186	25.8081	21.994	19.9588	22.3438	21.473	17.0003	17.0176	20.0574	17.6104	13.3397	16.1276	18.2046	14.3361	12.1457	15.0462	15.2108	11.0512	13.8773	14.4293	12.0033	11.0004	12.6889	12.5268	9.76226	11.1172	11.901	11.488	10.1122	11.3581	11.0142	11.0868	8.19171	8.21485	5.28299	8.03175	8.46487	8.04248	7.55065	11.2056	12.3671	10.2125	11.5908	12.6873	14.539	12.9722	12.4651	15.202	16.3163	13.4529	14.6608	11.523	15.2344	14.3653	10.6914	13.461	13.8842	17.3455	16.7882	15.9668	19.0569	20.7036	18.8185	20.4339	23.3925	22.5585	21.1826	24.6098	26.2951	23.087	21.2717	22.4391	19.206	18.0538	15.4887	15.167	17.7084	15.9975	14.1615	14.9566	16.4603	14.5069	13.4996	14.4881	14.2112	12.4559	11.7466	13.66	11.8949	10.0923	9.27535	9.59577	8.32484	8.02238	6.49169	8.53405	7.73875	12.0296	11.7301	7.96316	9.91762	13.5046	10.8288	9.75534	13.07	14.8442	12.6842	13.7447	17.381	17.2188	17.9104	20.4827	21.5559	21.5639	24.4579	28.7392	27.8622	31.7624	31.1478	30.6766	34.0841	35.7986	34.6691	36.3042	39.7711	39.0179	39.0979	42.2341	43.7128	42.3605	44.1834	47.9609	51.1049	49.1436	45.9019	43.1859	41.6342	41.8586	41.1586	37.6778	37.5838	37.8963	35.0538	32.9097	32.2942	32.581	30.1701	28.7719	28.816	27.7159	25.1335	24.9712	24.4917	22.9069	20.7959	21.8376	21.7022	18.4238	18.2148	19.057	17.7487	14.2533	15.4926	15.1694	12.189	10.4219	12.0004	9.6443	6.88844	7.52482	7.71366	4.8473	4.5925	7.06605	6.68457	7.99143	8.8906	11.6446	11.0556	14.9519	11.0124	14.4149	12.2345	15.4465	11.8712	14.8861	17.7673	19.4342	18.8778	15.9825	19.4737	18.3383	20.3856	22.0443	22.095	21.2376	24.8274	25.8621	24.1741	24.7856	28.9505	28.7677	25.9352	28.9811	32.5646	30.6463	28.9031	33.5195	35.4352	32.4116	33.1928	37.7869	37.5394	35.2918	38.3762	42.0507	40.152	39.5796	43.363	46.2894	45.184	44.2224	49.0597	47.7127	51.3672	46.0184	45.9385	49.7314	46.7334	46.71	44.7232	43.5632	42.4948	41.0572	39.9996	39.0372	36.4801	35.9893	35.5182	32.7515	30.8111	30.4283	30.7553	27.2613	26.2293	27.7143	26.0868	22.272	22.0172	24.1241	24.6958	20.9316	18.8858	21.6693	20.8537	16.7469	18.0334	19.246	17.7503	15.2961	16.5175	15.6217	14.5242	15.6411	12.6599	12.9692	12.0986	12.7729	10.6935	9.14218	7.5106	9.64051	6.82278	7.74687	11.1899	10.6818	8.51822	11.3915	13.2306	11.6846	11.4188	13.4916	15.0722	13.8581	12.7642	13.9439	15.7793	12.5414	11.5686	14.5396	14.9769								46.5515	46.8476	43.8482	42.3832	43.1175	43.0481	39.9791	40.5662					42.1224	39.8499	37.9628	39.9058	40.4135	37.5395		37.2818	39.787	38.898	36.3525	37.8976	39.9119		38.3625	38.5253	42.0412	42.0456	45.677	44.5766	43.5394	47.0623				49.1152	46.9092	47.8975	51.6839	51.6968	50.2233	52.9009	55.789	55.4862	56.9659	59.5523	61.8081	63.1531	66.3211	68.4083	69.94	71.343		73.7134	71.7095	72.6844	71.6327	70.3999	69.7663	69.2358					65.6784	65.1266	64.0022	60.8311	60.4188	61.4642	58.4263	55.3401	56.6791	56.4081	52.5663	51.1243	52.807	50.822	46.9755	47.6273	48.1115	44.6905	42.1429	43.7203	42.3921	38.0705	38.5346	40.1501	36.3227	33.3463							32.1829				28.3596	33.1455	29.178	29.2339	33.5815	32.963	37.6172	35.8521	33.235	37.4951	40.3598	37.1245	37.0912	42.0218	42.2705	39.3837	42.1369	46.0544	44.2609	43.1811	47.491	49.586	47.041	48.9598	52.6914	52.4924	50.8564	54.2092	57.3748	56.1173	60.4264																																													61.8243	62.0401	61.0254	57.7284	56.8295	56.5398	54.5521	52.388	51.5856	50.8213	48.5846	46.7407	46.1925	44.93	42.6321	41.232	40.4241	39.1088	36.9607	35.4902	34.8124	33.5378	31.2231	29.7549	29.9569	28.1648	24.882	25.507	25.6989	22.2721	20.4421	22.3775	19.6744	17.2069	16.9834	18.1049	13.9911	15.5121	14.2883	16.2398	13.113	14.7705	10.3209	12.4971	11.4253	9.60196	11.4983	8.67593	11.0977	7.82234	10.1371																																9.02539	8.13585	8.23781	5.43151								7.14735	6.26366	6.05337		7.92194						6.436	9.19953	10.0362	12.7212	13.3161	16.0473	12.8265	17.6726	14.5967	18.1267	17.3261	20.8071	21.9969	25.3095	26.5518	23.6587	25.285	29.0981	28.5329	26.771	30.4376	33.0175	31.0591	31.029	35.4634	36.5968	33.9531	36.031	39.8551	39.8542	39.4021	35.8292	35.3049	34.1382	32.8117	31.1973	29.913	29.0245	26.8683	25.6971	25.1295	23.7822	21.1435	20.7208	20.9039	18.3702	16.4245	17.1497	17.0039	13.9887	12.8837	13.8821	13.3045	10.0295	8.91271	7.22621	11.2038	12.2983	15.987	15.4716	20.8899	21.9051	21.7835	17.6107	16.7243	18.2421	16.8238	12.9582	9.03834	7.97067	5.67314	8.85836	11.171	6.68011	6.19436	9.7832	10.0274	5.77862	6.83992	10.9343	9.32004	6.64382	9.78617	12.7451	10.6164	10.4576	14.3952	16.4046	14.2196	13.1714	15.2605	18.9664	18.7918	17.2258	20.1132	23.001	22.0297	21.6292	25.116	27.077	25.9564	26.4938	29.9717	31.0865	35.4599	34.4834	39.6196	37.3075	34.7809	35.344	32.7621	30.1135	30.8742	31.0136	27.4077	25.6734	27.5215	26.4531	22.315	22.0524	24.8926		22.1055	18.2321	20.7628	22.8995	18.5156	16.2528	20.5904	20.8312	15.7665	17.2158	21.4488	18.8998	15.2456	18.7914	21.0268					16.7772	13.497	15.0702	9.82578	8.49114	5.45974	9.53553	8.47114	5.3173	7.92984	11.6289	10.3447	8.63163	12.9501	14.7904	12.1358	12.4152	17.1473	17.041	14.8531	16.9747	21.2604	21.3602	19.2032	21.9023	25.3896	24.1226	22.5002	25.3582	28.9486	30.5363	34.3382	30.8946	27.2946	31.1682	29.6987	24.9313	26.3695	28.9615	25.4097	22.01	25.5526	26.4445	21.5787	21.0575	23.9856	21.8163	17.2767	18.3856	21.1528	16.5965	14.5856	18.6223	17.2147	12.5105	14.3755	17.7191	13.8577	11.2617	16.2775	16.3466	11.6135	13.3843	17.9916	16.394	13.5152	17.3255	19.5656	19.4539	15.7434	18.7845	13.9379	15.6412	16.4182	16.6173	13.423	10.5534	11.303	7.09413	9.7916	10.0305	5.36756	5.52913	9.04023	8.98757	4.53784	5.39494	9.66643	7.97288	5.15564	8.78929	11.6669			7.8701	10.3945	13.9312	15.0808	14.1198	14.2104	18.6937	19.5007	17.7909	18.8466	22.7156	24.1515	25.4205	27.5047	30.8788	31.4681	31.6657																				31.4535	27.4572	26.3431	24.9138	21.7877	22.5023	17.4681	20.5318	22.0785	17.4325	15.151	19.7549	19.2925	13.9918	15.733	19.8983	16.7853	13.5529	18.3209	20.0638	15.9256	16.1122	21.3534	20.7579	17.0398	20.8078	24.1841	21.1241	22.311	26.7416	25.4695	27.956	25.0983	21.9613	23.4644	23.3878	19.4518	18.0837	19.9554	18.6688	14.6757	14.1387	17.9082	15.1336	11.7076	14.18	16.6455	12.7922	10.124	14.7223	15.7226	13.7559	11.6111		12.2628	12.5511	16.2906	16.7337	16.7715	18.1097	21.5973	23.5664	26.29	21.4125	20.6299	25.4	24.9713	20.2897	22.0729	26.2419	23.2058	20.2705	24.6951	26.3952	22.2912	22.7753	27.6881	26.8507	23.4993	26.7671	30.4598	28.3159	26.4125	29.0347	33.2331	34.3609	32.4154	33.8306	37.7137	38.3786	37.5081	40.6089	43.6533	47.1292	49.0877	52.4124	50.6511	50.984																		48.2903	45.7668	46.0349	45.3925	42.2513	40.8098	41.0757	39.4663	36.5911	35.751	35.6385	33.6604	31.3606	30.5766	30.0555	27.8139	25.7948	25.5331	24.404	22.2143	20.5799	18.9796	18.26	13.3087	14.555	9.8805	11.6976	11.6524	13.7809	15.0992	14.6078	16.0438	19.0488	19.5298	20.0416	21.5283	24.0897	24.8478	25.2032	27.8634	30.1571	29.9525	29.6428	33.1593	35.1171	34.2103	35.0915	38.8454	39.45	38.9289	41.1366	44.3219	43.8394	44.2702	47.2334	49.4363	54.4642	53.3001				49.8768	54.0997	56.2721	54.2659	53.9619	50.0171	46.1348	45.2426	42.2551	39.4184	36.3635	32.9788	33.0541	32.3081	28.9693	29.9709	30.1219	26.2212	24.7012	26.0513	24.6487	20.6868	20.529	20.7304	16.6672	13.9973	10.477	8.84702	11.48	11.4756
AtEXO70D2	0197_minD	93.7938	91.5294	88.627	86.0883	83.9821	80.7239	79.3716	75.8277	74.7129	71.5787	68.6152	68.3208	64.0398	64.1725	65.4882	61.8953	66.901	66.6973	61.3734	61.899	61.2023	58.607	57.7023	57.4376	55.4127	52.9059	52.375	52.0772	49.0648	47.2502	47.4995	46.7268	43.7536	42.1895	42.9586	41.0845	37.9934	38.0056	38.2952	35.3256	33.0147	34.14	33.5519	30.0269	29.0556	29.3023	28.212	25.1373	26.0019	26.4755	23.3666	21.3949	21.0892	23.3085	25.4076	25.8545	25.9114	28.031	30.171	29.8306	30.862	33.6758	34.4549	34.1905	36.6836	38.8349	38.7535	39.2616	42.2554	43.7126	43.0992	45.3887	47.7355	48.1787	48.002	50.7553	52.8398	52.6632	53.7404	56.5926	58.3	57.9098	62.6683	62.5529	59.7131	62.4385	66.4571	64.5066	69.2727	65.9727	69.56	70.4594	68.8184	65.0376	64.7884	65.5954	62.7254	58.5189	59.5355	54.4236	56.624	59.7668	64.3382	63.1082	64.1032	65.4099	63.3718	65.9107	69.6193	66.4283	62.2932	65.8219	66.3421	61.4454	60.1643	63.7576	61.0018	56.4577	55.9169	59.5528	55.3888	53.3603	58.2149	58.7685	54.4507	55.5293	60.319	59.2103	56.0054	59.2415	62.9249	60.5754	59.2972	63.4708	66.0427	64.354	69.869	69.6409	67.9709	73.7208	70.9592	75.5331	77.6687	74.7851	71.5804	67.7061	65.4087	62.7048	59.1871	61.1868	60.5435	58.4976	57.101	56.4365	54.5504	52.5577	51.8408	50.8689	48.2879	47.2939	46.523	44.6108	42.7029	42.3301	40.9066	38.6241	37.6588	37.164	34.471	33.2809	33.374	31.8227	29.1052	28.9106	29.1311	26.5946	24.5861	24.8879	23.8882	22.0733	20.8906	20.6236	20.5013	18.2632	16.3848	16.4345	16.0722	13.1012	11.3929	15.0648	13.7395	8.9306	10.8761	14.3967	10.9386	7.2449	11.4826	10.1032	4.86262	6.70498	10.5072	7.97957	12.8375	10.2453	8.04881	5.4006	5.84013	5.88789	6.9557	6.924	5.34857	9.93842	8.05264	12.3594	10.2202	9.176	12.5877	13.4546	8.52956	12.4965	10.8405	14.5803	10.9638	10.2849	15.3907	16.9991	20.1778	17.2344	15.2758	20.4644	21.4978	17.8748	19.8472	24.2776	21.6562	19.2101	22.6379	21.9176	17.1935	14.0766	18.8037	16.7247	12.2677	8.79709	9.7214	14.5372	13.4339	9.84181	13.2821	17.0936	14.9389	14.2601	18.2166	19.9994	17.6682	17.3361	18.8895	20.6388	17.8575	15.9363	14.9259	14.2594	15.3828	14.6103	16.8633	17.036	17.6076	17.408	18.131	20.199	20.7949	20.461	21.8355	24.0464	24.2887	24.4429	26.5643	28.3141	28.2986	30.7677	32.8506	31.7693	32.9611	36.4676	40.0852	39.8587	43.8088	41.6848	41.3949	45.4537	46.1652	44.0082	45.6402	49.7909	48.2422	46.6193	50.3035	52.7104	50.5232	50.3469	55.3735	56.5982	55.2613	53.1394	49.2345	49.1016	47.4362	45.7608	43.8495	44.3499	41.3958	39.512	39.2179	36.2259	33.8815	34.4095	34.3562	30.8131	29.6581	29.1683	29.5822	26.3216	24.3311	24.3566	24.6517	21.3091	19.1983	20.088	18.6077	14.9888	15.0019	15.0275	12.1911	9.65601	9.7328	9.41067	6.04216	5.73687	4.92525	6.28332	4.03462	4.38207	9.04874	8.51007	10.2553	11.3038	12.8262	13.4933	15.5399	11.9252	17.6998	15.4274	20.7089	16.0188	17.5207	22.5355	25.7284	26.3066	21.9849	27.0966	25.5812	30.3835	29.6874	28.5924	31.3451	34.4141	33.2354	31.8126	35.0729	37.7226	34.5266	33.2121	37.7361	39.1995	35.416	36.0436	40.764	40.1903	37.3308	40.2666	43.8214	41.699	40.8763	45.0541	47.0773	44.4665	45.5914	49.7105	51.31	49.2335	46.6014	50.915	51.5221	55.079	50.2003	48.3403	52.0506	48.0453	46.846	43.7711	44.3831	43.8708	40.3795	38.9081	40.3278	38.1836	34.7458	35.1904	34.8384	32.2492	29.9447	32.2991	31.0735	26.9258	26.9199	29.7082	27.3093	23.4995	22.6346	26.9703	27.1599	22.5955	22.8789	27.1681	24.2556	20.4158	23.2428	26.1382	22.5359	19.7488	21.3913	21.0172	25.6349	23.3665	25.8555	24.7705	26.672	23.5856	21.4537	19.2355	20.9597	17.5821	18.575	21.8716	19.2819	16.4167	19.5975	20.2082	16.6166	16.4939	18.9261	18.4618	15.1328	16.2237	18.3039	16.8529	14.3562	13.7814	16.6796	15.0021																																																																90.4979	84.711	85.3197	84.8542	81.4434										80.6877	81.0872	77.7541	75.4848	76.3629	75.6813	71.8908	70.8459	71.9637	69.6065	66.195	66.6876	66.8612	63.0209	61.0594	62.8609	61.2718	56.6892	57.832	52.1017	54.8998	59.1001	57.5784	54.051	55.8571	55.185	50.8129	49.7255	52.0796	48.1991	53.0236	49.2717	48.725	45.4783	49.8496	52.0835	56.8359	55.8893	60.6292	57.7365	55.0268	59.8266	61.8052	57.8227	57.9636	63.3537	62.7842	59.3849	62.6931	66.5952	64.2851	62.786	67.8148	69.2888	65.8123	67.8091	72.4802	73.653	73.8036	67.9508	70.4644	66.997	68.025																																																							67.1228	63.4273	62.4196	63.3621	60.7959	57.5717	58.1695	58.2054	54.85	52.6342	53.6655	52.5256	48.8558	47.8793	49.2001	46.6556	43.1602	44.0196	44.5576	40.5768	38.4003	40.5555	39.7095	35.0064	34.3919	34.3143	31.8447	29.1572	25.8922	24.9707	29.7613	27.3349	22.8782	26.3569	28.3383	25.3557	23.21	26.2713	25.2084	21.9189	21.1938	22.3612	18.6114	19.7242	18.4989	20.1707	17.9453	19.92	19.323	21.6071	20.9406	22.3677	23.5038	22.3039	24.6002	22.324	24.7219	22.3803	23.1427	22.7975	22.893	24.2038	22.2134	25.3319	23.0055	24.4926	24.1901	23.07	25.9105	22.4107	26.5555	24.127	25.7756	28.4239	26.7866	30.069	29.111	29.9825	30.7745	27.6895	28.1833	26.4469	25.7976	27.0306	23.4862	27.7305	25.767	27.8166	29.5795	28.5015	32.042	32.8104	33.1261	35.8517	35.0709	35.512	35.9308	32.5091	35.0441	32.9188	37.488	34.5423	39.7349	36.9989	40.9704	43.1543	46.4974	48.0645	44.4314	45.9086	50.8648	49.4269	46.4374	50.3882	53.6309	50.7056	49.7474	54.8185	56.175	52.5274	53.9099	58.2126	58.0884	56.9268	53.5567	52.2858	49.574	49.325	49.0587	46.0541	44.172	44.2282	43.1886	39.9428	38.7604	38.3615	37.3651	34.8624	32.9232	33.0562	31.5275	28.4538	27.571	27.9088	25.3286	22.5735	23.0348	22.1644	18.57	21.5691	18.1604	21.9163	17.8269	19.4606	18.7844	15.7348	15.2351	15.4498	12.4424	9.93861	11.2106	7.53893	9.01456	4.86262	7.67359	11.4761	9.02728	8.06565	12.4766	14.0334	12.8506	14.3265	17.5	18.5861	18.8676	20.3139	22.8027	24.3996	25.0445	26.2076	28.9035	29.9393	30.146	29.8628	32.4152	34.7309	35.2916	35.8139	38.6609	40.3563	40.3749	42.1718	44.7252	45.5171	46.1674	47.7591	51.6081	50.3129	52.2396					48.6692	45.75	44.6781	45.5237	43.4858	40.1093	39.9186	40.319	36.9807	34.5522	35.6892		32.1226	29.8335	30.9195	30.3326	26.3947	25.4067	26.3364	24	19.3799	21.8295	23.0008	18.6033	16.6694	18.896	18.4404					13.5232	9.85165	10.2526	5.34857	6.22656	5.83745	9.63772	11.6523	12.2614	12.7334	14.715	17.4766	16.4803	18.9985	20.8105	21.9469	21.9325	25.2355	26.8001	26.845	27.6808	31.1981	34.2725	32.3662	32.4314	37.0467	37.9417	35.6434	36.497	41.8435	42.9001	44.6219	42.5986	38.4884	39.0678	36.2835	33.686	34.8848	33.3655	30.0693	29.4465	30.0081	27.4175	24.2246	25.2728	25.0846	21.1558	19.5073	21.5117	19.8649	15.388	16.3366	18.1523	14.5021	10.9994	14.2002	14.8054	9.88274	8.64461	12.3153	10.9828	5.88789	8.35659	11.9283	8.47494	5.39351	6.04216	4.1401	5.75011	4.92525	10.5833	9.48749	11.9774	15.8276	14.1916	13.4216	11.7129	6.85448	4.3911	4.05204	9.11467	7.55299	4.50254	9.08485	11.4418	7.23399	8.60324	13.2494	12.4654	10.9072	14.6701	17.2377			15.834	17.5949	21.2307	24.3645	22.1684	19.9868	25.1648	26.7006	21.6758	20.7922	26.1466	23.4061	24.1682	19.2569	20.9358	23.2607	21.2187	19.0295	20.7137	17.238	14.4302			16.1521	14.5909	19.2191	17.6624	19.2611	18.2682	24.2462	21.7841	27.5373		24.4978	30.1834	29.4642	26.531	32.2225	30.9789	26.3091	25.5541	23.804	21.1457	22.6886	22.14	17.4041	17.3305	20.0626	17.2599	12.8318	15.7907	17.3124	12.9434	10.7321	14.5291	14.2058	8.94794	10.4616	14.6696	12.1575	8.72717	13.8082	15.3986	10.909	15.6025	17.1484	20.0833	22.3483	22.9537	18.3122	16.9771	20.2479	18.5902	13.551	15.7892	18.8604	15.2888	11.8881	16.5956	18.6787	14.2679	15.3102	20.3054	18.7351	14.7119	19.1377	21.9419	18.2479	17.5481	23.0755	20.3429	18.0874	22.9181	25.0512	21.8618	21.8737	26.246	29.1591	28.6807	23.4943	24.4009	27.6643	24.1661	20.3705	24.6225	24.873	20.4217	20.182	25.5779	24.2732	20.02	23.999	27.2777	23.801	23.1029	28.2799	29.0213	25.5453	27.1458	31.1999	32.8913	33.2947	34.0891	36.5218	38.303	39.1502	41.226	43.3379	48.6961	46.1401	48.6103	49.5791	54.0889	56.2437	56.4538							60.1908	63.5238	65.8779	62.1113	59.9152	57.6307	53.1477	52.3278	50.8675	49.7198	48.8219	47.8642	44.9074	44.0695	43.7049	41.4259	39.401	38.8701	38.5381	35.3918	34.1975	33.5055	33.3502	29.788	28.8853	28.8861	27.8508	24.7271	23.3055	24.6951	23.2983	19.777	20.1246	17.5715	20.4793	16.6831	20.0834	24.2335	25.5486	22.4622	24.081	28.833	27.7746	25.7095	29.5729	32.5421	30.6674	30.7465	34.9918	36.2556	35.2381	35.546	38.5951	41.8908	40.3706	39.8224	43.0099	46.0164	44.2532	43.062	47.3088	49.8196	47.6773	45.3722	48.8906	50.1355	44.9932	46.1014					50.626	47.8168	46.1546	41.3628	42.6036	37.4808	38.2373	40.8226	39.643	34.1018	33.9833	35.8911	38.5232	34.5297	31.896	34.4341	33.9462	28.9253	29.1528	31.6048	27.618	24.6141	27.0042	22.8747	22.2995	20.1261	18.7121	13.868	15.7599	21.3549	20.6212	22.0198	27.1371	27.1593	30.3118	34.6922	32.9207
AtEXO70D3	0198_minD	101.548	99.8903	96.428	94.2479	91.7484	88.7718	87.2628	83.6267	82.8321	79.3741	77.2944	76.5475	72.2072	73.5389	74.9713	72.1859	77.4762	76.7062	71.7237	73.0506	73.4387	70.7226	68.5436	68.6867	67.8902	64.5396	62.976	63.8073	61.3605	58.3631	58.2507	59.1905	56.1095	52.9416	54.4575	54.2738	50.0072	48.8025	50.8493	48.8311	44.4741	45.3728	47.2513	43.5969	40.2357	41.8152	43.1194	38.1323	37.4857	40.5987	38.6606	33.8496	34.5479	33.6312	36.447	33.7298	34.8882	39.3269	39.57	37.5132	40.8379	44.0732	42.4269	42.3112	46.8797	47.9286	46.0141	47.9151	51.9049	51.5549	50.3894	53.9978	56.5817	55.2949	55.9086	59.9006	60.8432	59.7686	62.1242	65.4554	66.0281	65.1489	70.4196	70.0085	66.0402	68.7863	73.1786	69.9884	74.2641	69.4625	71.6884	73.2395	69.9749	66.7705	67.7428	68.0007	63.9244	59.9937	61.8108	56.8331	58.8255	61.4818	66.2196	65.5177	64.8195	66.8887	65.0055	66.5748	70.8746	67.0897	63.4334	67.8978	68.0651	62.8841	62.5452	66.7697	63.834	59.4581	59.665	64.2217	60.5713	58.293	63.2878	64.7578	60.673	61.2036	66.3005	66.1054	62.7516	65.3915	69.7216	68.0374	66.1552	69.8426	73.396	71.443	76.9916	75.6198	74.0316	79.8223	76.0591	80.1155	81.6706	77.6055	75.7378	71.6871	70.5341	67.4836	64.2165	66.3018	66.9975	63.9822	61.8696	62.5722	60.9773	57.5512	57.1909	57.6712	54.3029	52.2168	52.8994	51.6152	48.0034	47.6413	48.033	45.3935	42.4758	42.8548	41.7146	38.9409	37.3554	37.5245	35.5529	32.7517	32.3524	31.8924	29.3589	26.8946	25.8803	26.3756	23.1989	21.1138	22.0557	21.0198	16.6018	16.4655	17.8335	12.7965	11.345	14.9575	14.0445	8.68441	10.5436	14.3589	10.4425	6.88201	10.882	9.60443	4.41834	6.12114	9.8021	7.53569	10.829	8.05989	7.76238	5.39299	5.75533	5.94786	6.91249	6.74903	5.25223	9.95313	8.27726	12.5344	10.1749	9.22231	12.348	13.3652	8.41535	12.278	10.9141	14.4339	10.8217	10.1568	15.2801	16.9941	20.1087	17.1187	15.2165	20.4165	21.3879	17.7484	19.7765	24.1972	21.9576	19.8266	23.2213	22.5819	17.917	14.7037	19.2896	17.0287	12.7479	9.01322	9.98569	14.7294	13.488	9.78458	13.3145	17.1081	14.8054	14.0593	18.1467	20.2851	18.2609	17.6312	19.1615	23.9789	22.2377	22.0396	17.6609	18.7796	21.9909	20.3855	20.6294	20.4727	17.9321	18.2759	22.8498	23.1523	21.7589	24.3522	27.8146	26.7681	27.1532	30.6707	32.1512	31.3466	33.565	37.3699	36.9617	35.4428	39.005	42.2678	45.4399	43.163	46.9308	42.9353	44.6959	49.6424	47.6957	45.7636	49.109	52.5207	49.217	48.6539	53.2545	54.2976	51.2395	52.1876	56.5597	58.0223	56.0095	53.4785	49.385	49.1748	48.4773	46.3541	43.8268	44.8454	42.1135	39.7924	39.2584	36.879	34.4157	34.3898	34.3556	31.2961	30.0609	29.1455	29.5889	26.6462	24.2788	24.355	24.6583	21.2354	19.1776	20.0133	18.5772	14.9178	15.0359	14.9416	12.1361	9.67205	9.6162	9.37885	6.02427	5.64099	4.85181	6.26969	4.04781	4.33003	8.9789	8.36934	9.81397	10.8394	12.8044	13.5885	15.5256	11.9456	17.7233	15.456	20.732	15.9961	17.4467	22.4991	25.6577	26.2657	21.9653	27.0822	25.5852	30.4929	29.6487	28.5226	32.4069	34.8285	33.162	32.8749	37.5069	38.7295	35.362	35.2534	40.5542	40.6871	36.7439	39.0717	43.5598	41.8241	39.6844	44.0162	46.5237	43.9539	44.5791	49.1589	49.9092	47.6062	50.3072	54.1021	54.5374	52.4111	48.9844	52.931	54.0294	57.0575	52.2908	49.9781	53.0919	48.7738	47.8668	44.4546	45.033	44.9453	41.2062	39.48	41.1133	39.4305	35.3792	35.7495	35.7113	33.3349	30.4794	32.8764	32.4679	27.5723	27.3673	30.3656	28.8595	24.0476	23.0249	27.346	28.2471	23.0325	23.2003	27.4285	25.1741	20.4811	23.2833	26.3103	22.8073	19.7076	21.3766	21.0982	26.0955	26.4779	30.1272	31.1808	34.394	29.3801	29.2413	29.349	34.4245	30.5649	27.6225	32.2636	32.3079	27.8324	27.6495	28.8785	27.0055	23.4472	23.358	24.7497	21.5292	18.6067	19.8648	20.4267	16.1143	14.0675	17.5066	16.2805																																																																95.8602	94.2883	90.1421	87.8262	87.8134								85.1683	81.9341	81.3543	81.4127	78.4791	75.6165	75.2697	75.7977	72.0242	70.8461	71.8203	69.7624	66.2887	66.5461	66.8414	63.231	60.8859	62.6414	61.2594	56.6888	57.5539	51.8308	54.1753	58.5115	57.7522	54.1163	54.5845	54.8884	50.0494	48.9932	52.1298	48.4064	53.5179	50.0283	48.802	54.2901			57.8138	56.8439	61.3803	58.3344	55.6744	60.5058	62.3478	58.1557	58.3517	63.7919	63.0207	59.5011	62.8755	66.8275	64.3145	62.7515	67.7955	69.2938	65.8408	67.2049	72.1395	71.3216	68.8564	73.009	76.1719	73.6313	74.6473	79.4897	81.4066																																					81.8853	85.0264	83.6288	82.349	83.0865	80.7963	77.406	76.8805	77.4	74.85	71.9535	72.2907	72.0471	68.9082	66.7613	67.6044	66.5487	62.8577	62.0833	62.9519	60.2458	57.0331	57.7702	57.8191	54.3748	52.1608	53.4078	52.299	48.3721	47.6248	49.2749	46.6607	42.9022	44.1878	45.0489	40.7939	38.6355	41.2758	41.1403	35.6996	35.4116	30.818	29.6538	28.8382	23.8954	25.3436	29.7442	26.9127	23.0511	26.8486	26.4308	23.1462	24.7018	20.686	20.4638	17.8601	16.376	17.2076	14.0317	17.1027	14.4417					19.7586	17.5252	21.6917	22.9716	25.546	26.13	26.8027	28.3567	29.0179							30.584	31.9663	33.9783	34.0601	36.3377	35.0984	36.8117	35.0897	35.3998	33.1115	32.6028	30.8958	29.3319	28.346	27.9812					25.6011	23.7388	26.2609		22.5691	24.3293	23.4363	25.3384	26.1862	25.1635	29.1372	29.1832	30.6129	32.2342	33.7189	34.7827	33.2349	37.6216	34.9038	40.2442	37.3297	41.3192	43.8518	46.9627	48.768	45.1667	46.3792	51.4664	50.0759	46.8011	50.6322	54.0225	50.7362	49.973	55.202	56.1162	52.1159	53.86	58.6933	57.4602	55.9579	52.6668	51.3979	48.3832	48.3306	48.0999	45.0331	43.0555	43.4205	42.189	38.7609	37.9118	37.9396	36.6767	33.7135	32.1903	32.7587	30.8626	27.411	27.3318	27.7794	24.7159	22.0045	23.2627	22.1665	18.2691	21.0915	17.6413	21.2117	17.1535	19.0204	19.522	15.7782	14.6343	15.9794	13.175	10.0024	10.5153	7.21712	9.152	4.41834	6.79797	10.6972	8.58911	8.40709	11.5108	13.5494	13.1226	13.9633	16.7786	18.5568	18.9537	19.9243	22.2712	24.3379	24.9706	25.77	28.422	29.8176	30.1476	29.5861	31.8837	34.5198	35.1929	35.4304	38.1472	40.136	40.2139	41.6943	44.3284	45.3397	45.8526	47.1009	48.6106	52.9551	52.6614	52.49		52.8098	48.1786	48.6109	45.4028	43.6728	44.6022	42.7618	39.4325	38.9519	39.4238	36.5787	33.8486	34.6079		30.9551	29.0432	30.1036	29.1049	25.1242	24.6311	25.5729	22.7697	18.3967	20.9471	22.7092	18.1023	16.5108	18.7814	18.2722					13.3254	9.72187	10.0005	5.25223	6.12609	5.75533	9.58141	11.5911	12.4177	12.5793	14.5967	17.5121	16.4785	18.7199	20.6521	22.0019	21.7254	24.7926	26.7995	26.9274	27.225	30.6983	34.2323	31.885	31.4498	36.2267	37.2959	34.8964	35.458	40.8375	42.0628	43.9106	41.7731	37.6067	38.4053	35.441	32.8541	34.6876	32.8227	29.4708	29.1915	29.7205	26.8944	23.8419	25.056	24.7378	20.7009	19.2783	21.3214	19.5034	15.0735	16.2179	17.9427	14.2613	10.8063	13.8924	14.6936	9.84019	8.3772	12.1918	10.9806	5.94925	8.29472	12.0566	8.93756	5.41918	6.02427	4.1298	5.65894	4.85181	10.4541	9.41567	11.6983	15.6008	14.1582	13.4165	11.7026	6.88567	4.33003	4.07065	9.16283	7.61258	4.57451	9.05767	11.5447	7.49184	8.89028	13.4756	12.9031	11.2418	14.9864	17.5707			16.252	17.6243	21.5204	24.553	22.0622	19.8315	25.0477	26.2757	21.3992	20.6575	25.8022	23.0756	23.6396	18.5152	19.8159	21.4639	18.3463							20.103	15.8748	20.1467	16.3124	17.9137	18.035	23.7647	22.0486	27.8339		25.8063	31.2753	29.8833	26.8601	31.9099	31.8348	26.2814	25.7257	23.6376	21.1874	23.272	22.2636	17.4991	17.7752	20.4538	17.3108	13.2529	16.1359	17.5137	13.3863	10.9018	14.6189	14.1646	8.89689	10.4258	14.5397	11.8706	8.55193	13.6755	15.2021	10.7114	15.4643	16.8767	19.8348	21.9517	22.7834	18.1308	16.873	20.2197	18.5462	13.5063	15.7774	18.9025	15.3147	11.9678	16.6659	18.7742	14.2986	15.4014	20.3835	18.8695	14.88	19.2719	22.1488	18.5966	18.0009	23.7072	21.2789	18.3696	23.088	25.5365	22.0639	21.8541	26.324	29.2424	28.8908	23.7756	24.5726	27.787	24.3117	20.4505	24.6398	24.8705	20.3946	20.1417	25.5512	24.2811	20.0047	23.9707	27.2654	23.8051	23.0647	28.2802	28.8541	25.3375	26.9143	31.0126	32.6953	33.0067	33.9265	36.3525	38.0682	38.7473	41.073	43.1566	48.5182	45.9926	48.2834	49.324	53.879	56.0436	55.9828							59.7661	62.8423	65.6626	62.3293	59.7615	57.68	53.2416	52.1809	51.0922	49.7443	48.573	48.0274	45.1382	43.8858	43.4942	41.7282	39.5701	38.5246	38.4693	35.6558	34.1462	33.0811	33.4802	30.0034	28.5654	28.507	27.9021	24.9022	22.8472	24.3778	23.411	19.483	19.9988	17.4956	20.4795	16.5354	20.0288	24.0796	25.5175	22.4825	24.0675	28.6479	27.7818	25.647	29.5799	32.5078	30.5547	30.6097	34.917	36.124	35.0914	35.4346	38.8304	41.7828	40.2	40.1244	43.353	45.9324	44.3889	43.476	47.6934	50.0599	48.0301	45.6833	49.1869	50.5127	45.3616	46.2882					50.8715	48.1424	46.4451	41.6542	42.8888	37.7459	38.5459	41.1642	40.0004	34.4719	34.4737	36.37	39.0399	35.0571	32.4397	34.9163	34.3166	29.3485	29.4729	31.8221	27.9241	24.9803	26.9935	22.8798	22.688	20.0625	18.873	14.0675	15.3482	21.0003	20.7704	21.3494	26.6134	24.6306	28.7226	30.122
AtEXO70E2	0199_minD	102.222	99.3101	96.6639	94.0693	91.6136	88.8379	86.5552	83.6327	81.5683	78.4425	76.3498	73.8245	69.3281	71.1775	69.1703	66.1904	70.9142	72.8883	68.7582	71.6035	69.6685	69.6245	67.7964	65.1793	65.1079	64.3729	61.8118	60.0696	59.54	58.6866	55.9546	55.7168	55.807	52.9096	50.9229	51.7221	50.4728	47.4617	46.5912	47.6597	44.9355	42.1777	43.141	43.0951	39.6199	37.9603	40.022	37.5916	34.5963	35.3932	36.1214	32.501	29.8968	30.9656	28.4625	27.7069	32.0167	32.8209	29.6336	31.8196	35.7317	33.86	32.2573	36.8612	38.314	35.1982	36.7034	41.1297	40.1041	38.3522	42.132	44.7191	42.7569	43.4026	47.5883	48.1916	46.3971	49.1453	52.6003	51.8271	51.9718	54.7672	58.0005	54.1634	52.4172	57.5265	58.4176	54.3439	59.2167	55.0457	57.5771	61.1364	57.8224	53.7316	55.9233	58.3158	53.1944	50.2676	55.1098	52.3909	56.5861	57.8208	61.4729	63.2436	63.6405	66.3238	66.4829	68.5656	73.0462	70.3196	66.3768	70.5159	71.5786	66.8734	65.7295	70.1059	68.0835	63.863	63.6436	68.3699	65.3438	62.2176	66.0959	68.1723	63.8987	62.9832	67.5411	67.4393	62.8967	64.1857	68.3766	65.7593	61.9665	65.6397	68.3853	63.5999	67.3017	66.7293	62.0126	67.0047	62.6045	64.7659	68.0517	64.0817	61.2509	60.1454	59.2064	53.8635	53.6274	58.894	59.3636	59.53	55.2282	53.9949	56.3042	54.0065	49.9261	51.6464	52.2827	48.1596	46.2456	48.9514	47.3687	43.2477	43.9008	45.605	43.0224	39.6226	40.9135	41.2748	38.4197	36.301	37.5508	36.116	33.7192	32.9263	32.7286	30.4925	28.2402	28.4794	27.1691	24.1274	23.6035	23.9667	20.1111	18.4124	19.7965	15.7048	13.5759	16.3727	15.6376	10.7166	11.4782	14.4894	11.9433	7.97969	10.9482	8.54344	6.98099	8.29284	6.63564	6.86251	4.81999	5.38098	7.09293	5.3212	5.73802	6.73056	7.87713	9.72044	7.26421	9.84467	8.43518	12.807	12.7106	11.6921	13.3557	16.5075	13.3419	16.4383	13.963	16.9635	13.757	11.1368	15.6656	16.5493	20.3003	18.6447	16.8107	21.4094	23.0997	20.3704	21.7398	25.6589	23.9237	20.7581	24.6228	25.6569	21.1818	17.6223	21.6021	18.4254	13.6465	10.7655	10.9247	15.7319	15.2055	11.1002	13.5384	16.5752	14.5547	11.355	11.7843	14.6635	11.4962	8.10741	10.7772	13.2799	11.712	9.98625	6.33281	8.77568	11.9624	14.6115	14.9148	19.1267	16.9787	19.4127	21.989	19.9465	21.7183	24.7055	24.5133	23.0264	26.625	28.2009	24.7685	25.8953	29.9917	28.0112	26.4292	30.4792	32.94	31.6795	34.6501	29.4545	31.1055	29.7824	33.3745	35.9329	34.2716	35.379	39.4525	39.7743	38.3773	41.1006	44.5455	43.318	43.0859	46.8778	49.3225	53.963	52.2437	47.9133	46.7425	43.3726	44.7303	44.896	40.6383	39.7202	41.6366	38.8287	35.3997	36.0668	35.6252	33.7854	31.4972	31.8503	30.3731	28.5176	27.7335	26.511	25.2949	23.5924	24.0543	22.2388	20.0296	19.6417	19.2224	17.5982	14.9851	15.4102	15.0131	11.7459	10.8627	10.1476	9.94312	6.95165	6.95227	4.95311	4.22022	3.86208	7.83694	6.05751	8.73589	10.097	10.8431	8.3456	13.1295	10.9753	13.1535	12.6009	13.6234	12.6082	16.5213	17.8859	20.406	17.0798	13.2345	16.8054	18.6244	19.6039	20.7909	23.342	24.2362	24.8166	26.865	28.6366	29.098	30.5663	32.5665	33.5105	34.5309	36.2073	37.2384	38.4727	39.9049	41.6436	42.061	43.5949	45.2751	46.3874	47.2696	48.8899	50.8841	50.9791	52.6035	54.2719	55.6091	55.6024	53.0298	56.4275	55.869	57.0585	52.4408	52.5597	54.2623	50.8285	51.3816	47.8288	47.3372	47.9884	45.3262	42.7342	43.6511	43.3805	39.6813	38.8057	38.7571	37.7485	34.5385	35.2488	35.656	31.7627	30.4846	31.8945	31.5405	27.726	25.8348	28.3159	28.7476	24.6717	23.9085	25.4191	24.5688	21.0141	21.5445	20.9931	18.7322	16.9911	15.9544	12.3723	15.2194	15.9047	19.8437	18.0604	21.626	22.0897	19.9779	22.6278	24.0803	21.3249	18.6082	20.1725	20.326	16.2819	15.7854	17.5788	16.2386	12.3047	13.7164	15.7443	12.2695	10.2552	12.7365	14.0218	9.40241	9.63031	13.2172	12.222	84.4155	84.428	83.1188	82.5414	82.4624	81.0947	81.9279	79.8099	81.0213	79.0041	79.8754	79.7514	78.6678	77.7341	78.4873					78.3917	76.6318	76.4355	77.4285	76.5491	75.0227	75.7036	76.2994	74.73	73.8687	75.1145	75.0552	73.278	73.3889	74.7472	73.9231	73.5496	73.0066	71.4512	72.0507	70.2728	71.306				70.4842	71.1499	72.8291	72.5395	72.0036	73.4596	74.6168	74.0224	74.134	75.9623	76.431	75.7931	76.733	78.5197	78.5065	78.2618	80.393	81.7268	82.1955	83.8148	84.676	85.9386	82.2835	81.8311							82.1984	80.8716	77.1062	76.7675	77.4312	74.5796	71.7902	72.7183	71.9944	68.2193	67.3853	68.1413	65.763	62.789	62.8505	62.9941	59.4458	57.4531	58.5423	57.1325	52.9301	53.6408	52.634	50.8091	45.858	47.1846	44.3917							49.2051	45.2305	45.4937			50.4845	50.6371	52.0319	56.2188	53.8755	51.447	56.1748	58.1641	54.47	55.2073	60.1923	59.5629	56.7366	60.3244	63.771	61.2356	60.3456	65.2191	66.5121	63.181	64.8024	68.9238	68.5985	66.2346	70.213	73.3216																																											75.6111	74.2289	76.811	77.1389	77.7569	76.0148	75.5904	73.6025	71.2913	70.5575	69.7218	67.5611	65.5715	65.1708	63.9886	61.2876	59.9461	60.0237	57.906	55.207	54.9382	54.7448	51.7503	49.6841	50.2895	49.1125	45.7253	44.863	45.9878	43.1286	39.8723	41.1074	41.5785	37.5764	35.3639	37.7319	37.676	32.4583	31.7328	26.6995	26.2837	23.7116	19.6641	20.7394	20.777	16.9366	16.2421	17.545	15.1897	11.8444	13.2711	11.1437	9.88903	7.69928	6.97942	6.87762	5.9451	7.79577	7.20791	7.36198		8.55103	9.66189	10.4761	12.7681	12.6304	12.8857	14.6908	12.5495	15.032	13.8328	16.5498																						17.4519	17.978	19.8198		21.6642	23.5404	20.1006							22.3797	26.5262	24.7564	23.8416	28.7957	29.7346	26.5463	30.2033	33.3897	29.2121	34.561	32.4531	36.3767	37.622	39.8355	42.2521	41.4311	42.3503	47.3279	46.2362	43.1253	46.7352	50.2075	47.2418	46.7722	51.5637	52.6521	49.7552	51.1164	55.7051	55.2666	55.4744	51.3044	49.3606	47.7486	47.3551	46.0113	43.3615	42.3749	41.9119	40.296	37.8247	36.1677	36.0529	34.4039	32.5386	31.2052	30.5536	28.4865	26.7643	25.7698	24.7936	22.5445	20.8743	20.603	18.7356	14.4703	17.9989	16.6635	21.8081	18.328	22.2404	22.2351	20.695	18.2193	17.4869	16.7863	14.8443	13.6041	8.84559	8.27812	7.60308	10.4535	11.7918	7.59917	8.456	12.597	11.4368	9.59635	12.8922	15.4426	13.8234	15.2788	18.0591	19.5541	19.4904	21.175	23.6109	24.756	24.8293	25.7976	26.5723	28.9695	30.3893	31.4077	32.2617	34.5918	36.1562	36.534	38.3671	40.4617	41.3993	42.4231	43.6718	45.0718	49.6397	47.6365	45.5377			46.0898	45.3265	42.108	40.3345	41.5062	39.7013	36.2297	36.0225	36.8284	33.8393	30.8286	32.3375		29.4549	26.2684	27.4146	27.9926	23.7655	21.9915	24.7415	23.9089	18.9609	19.2395	22.845	19.9319	16.2051	19.3347	19.0788					14.1282	11.4795	13.2469	8.08352	7.78423	6.11008	10.0847	9.90804	6.63475	8.87979	12.7602	11.848	10.8618	14.3572	16.4078	15.7136	16.9218	19.6621	21.0109	20.8438	22.952	25.8509	28.1806	27.1409	27.7593	31.4661	32.5238	31.2939	33.2174	37.2871	39.8493	41.1908	39.909	35.6499	36.5201	34.3683	31.029	31.8207	32.0463	28.4831	26.0812	28.1217	27.4003	22.9384	22.637	25.0595	22.3921	18.3688	20.899	21.8512	17.6696	15.6149	19.1386	17.3324	13.2862	14.7476	16.6631	12.2818	10.7975	14.2579	13.1533	8.11457	10.0892	13.3989	11.1186	6.97111	10.8137	8.60983	9.6432	8.33307	12.133	9.21494	9.06885	12.3536	13.3104	12.2541	11.6392	8.32568	5.11366	5.67653	9.80313	7.79225	4.57684	8.91519	11.2292	7.25574	6.71907	11.5649	9.95731	7.39017	12.0719	14.102			11.6219	13.1518	17.5798	20.0002	16.7449	16.6495	21.5087	22.0731	19.348	20.5999	25.4377	27.0505	22.9642	26.8893	22.3086	24.1488	25.0446							22.9229	25.7326	30.6043	30.8686	32.4318	35.2042	34.9194	36.399	33.0687			30.7083	26.8082	28.7737	24.1854	25.8374	27.354	23.1168	23.1444	18.8894	21.4462	23.0002	18.5983	16.6216	20.4406	19.289	14.3406	15.8522	18.3995	14.5391	11.7972	15.86	15.7451	10.6214	12.1643	16.3302	13.985	10.8	15.4677	17.3683	13.5212	16.3431	18.7019	19.7944	23.1608	22.5204	17.617	18.6033	21.4783	18.3588	14.6328	17.2722	19.5712	15.4321	13.0809	17.7651	18.8387	14.225	15.3789	19.9084	17.7273	13.9201	17.819	20.1055	16.8146	14.0352		15.6095	15.8126	20.07	21.0183	19.0757	20.1917	24.1586	26.9834	28.2056	23.1336	23.6258	27.9234	25.3577	21.1688	24.9903	27.0189	22.1389	21.0193	26.1776	25.4346	21.352	24.6244	28.1269	25.0168	23.409	27.7227	29.4688	25.7604	25.6895	29.1359	32.0987	31.9078	30.7898	33.3568	36.5418	35.872	35.7113	40.1411	42.5361	44.6819	49.0008	45.533	48.3519	46.2685	45.9767																	44.5075	42.3884	40.9278	40.414	38.9251	36.666	35.8402	35.1341	33.2539	31.1265	30.7029	30.022	27.8319	26.0868	25.5201	24.859	22.487	21.3108	20.5548	20.6694	17.6529	15.7891	16.8753	13.4232	17.4052	14.3981	17.6829	14.4714	18.885	20.0735	17.0303	17.4625	22.1792	21.6302	19.4248	22.2071	25.7702	24.5982	23.6552	27.4825	29.8141	28.0929	27.3387	31.4738	33.421	31.3139	31.9445	36.0465	36.464	34.7978	37.5696	41.0922	40.7448	37.7288	42.5245										44.2219	39.8215	40.1605	36.5695	38.1151	38.1101	34.3629	30.9236	28.2868	28.4048	28.8	24.7898	25.1272	26.345	23.2989	20.0498	21.9198	22.2581	17.4052	17.0475	19.634	17.365	13.5569	13.0918	14.1984	11.994	14.3273	17.7377	15.2942	14.0053	16.6522	19.138	15.8695	15.8341	19.737	20.6661	18.1933
AtEXO70H1	0200_minD	110.646	108.611	105.515	103.217	100.901	97.8613	96.3843	92.8261	91.8004	88.4525	86.0013	85.2124	80.7829	81.9408	82.9099	79.9127	85.1186	84.8395	79.6999	80.3276	79.3189	76.3545	76.0757	75.9034	73.3341	71.0633	70.6418	70.3063	67.0554	65.5148	65.6036	64.4476	61.5669	60.1713	60.5307	58.2411	55.6584	55.3879	54.9622	52.0007	50.1199	50.4242	49.266	46.0011	44.9012	44.2756	43.012	39.9427	40.3489	40.5795	37.0021	34.6425	33.9194	36.7272	38.8965	38.1069	39.2782	42.3434	43.9414	42.6121	45.5423	48.4518	47.4654	48.158	51.9431	52.8605	51.518	54.1743	57.2426	56.3349	56.5883	60.2386	61.6654	60.5552	62.4953	65.8564	65.5665	65.671	68.6943	70.9475	70.8101	71.367	75.9402	73.2134	69.8765	73.9409	76.0944	71.2609	74.6701	69.4209	70.2819	73.0378	68.765	66.2645	68.5807	69.3282	64.2674	61.5002	65.7531	62.7723	65.6378	66.5364	70.4657	72.0265	71.9993	74.7943	74.0194	75.4659	80.1024	76.8224	73.1115	77.5675	78.2245	73.2429	72.3828	76.7709	73.8424	69.4502	69.5125	74.1015	70.6487	67.9961	72.5224	74.5147	70.493	70.3028	75.3458	75.6528	71.9648	73.7297	78.4379	76.8697	74.1392	77.4662	81.2782	78.5679	83.3089	81.2955	78.1364	82.7578	77.4189	79.0325	80.7509	76.1063	75.3127	73.4124	74.1773	69.4074	68.7749	72.5841	73.8984	71.5633	68.3871	69.0021	68.5927	65.1302	63.7125	64.8829	62.3192	59.448	59.6441	59.3193	55.929	54.5746	55.063	53.342	50.2729	49.576	48.9058	47.001	44.719	44.0279	42.9735	40.7374	39.0162	38.2491	37.0278	34.5731	32.2791	32.6971	31.0598	27.8953	27.4501	27.4588	23.7001	21.8698	22.2077	18.3401	16.8943	18.9018	16.3495	12.6974	13.9104	14.7599	10.4754	7.89332	11.7901	8.12392	5.58194	9.57652	11.9826	6.84202	8.82503	4.51349	5.25282	4.83651	5.25685	4.44593	8.63495	8.54443	5.48094	9.40137	9.64562	13.9183	12.6352	10.5589	14.8771	17.386	14.1054	16.5219	14.6367	19.5337	17.3631	17.0938	22.0229	22.3906	26.4082	23.4988	21.1327	25.8769	27.2863	23.2548	24.8021	29.498	26.572	23.8596	28.2622	29.3921	24.8703	21.173	25.0902	21.6544	16.685	13.8778	13.0334	18.295	18.1872	13.9458	15.9998	20.6983	18.9273	16.8082	18.6308	23.2633	20.6692	17.1022	19.9097	24.4563	23.0701	22.1638	16.8208	16.5022	20.8365	18.4393	22.1685	22.6345	22.0792	22.7839	25.9651	27.0194	26.6519	29.1369	31.8635	31.433	32.2073	35.5507	36.8688	35.9697	38.5863	42.1909	40.6316	40.4171	44.3382	46.778	49.9365	46.4127	50.1045	46.1019	47.8811	52.6551	50.4718	48.6168	53.2314	55.0134	51.5587	52.5678	57.4258	56.2367	53.7958	57.0661	59.2407	62.646	59.6736	56.406	53.3699	52.2092	53.213	51.321	47.7893	48.5283	48.1446	44.4798	43.0202	42.4691	40.5852	38.9481	38.0105	36.6749	34.6981	33.2249	32.804	30.3111	28.913	27.6537	27.4557	25.1436	23.098	22.4177	21.2339	19.2424	17.479	16.7163	15.227	13.1334	12.0292	10.9534	9.02166	7.41334	7.03358	6.62541	4.61479	5.43946	8.77528	7.8418	9.08337	12.5813	13.1083	13.1804	16.9328	14.972	20.2915	19.3037	24.7806	20.4037	20.8144	26.1791	29.2615	30.3009	26.3989	31.1391	29.0814	34.1863	33.3618	31.6162	35.506	38.2376	36.2078	36.523	40.8745	41.6986	39.9224	41.1035	45.6194	45.5342	43.5012	46.0068	49.9095	48.9046	47.6857	51.5836	53.8467	52.2288	53.2055	57.1717	58.1364	56.6388	59.1818	62.5432	63.0393	61.5856	58.4222	62.1346	62.6064	64.7708	60.1069	58.5262	60.5636	56.3346	56.8067	52.9467	52.7294	53.3999	50.3395	47.6712	48.9679	48.1588	44.3114	43.5341	43.5474	42.1181	38.7212	39.9433	40.1617	35.8806	34.4521	36.592	35.82	31.6582	29.5433	32.5642	33.4774	28.3199	27.4085	31.2163	29.8079	24.79	25.6602	29.0587	26.3593	22.1428	24.6187	24.6745	29.415	28.3556	33.2588	33.5793	37.6282	33.3143	31.1582	29.1957	31.9325	26.8011	27.62	32.5688	30.1565	26.5506	29.2247	32.7089	29.3443	25.9946	28.0443	30.6185	26.2889	23.4516	27.1754	27.5426	22.1395	22.3122	27.0913	24.7492								36.7888	35.4479	40.1603	40.9142	42.0459	46.4137	44.9004	50.2407					49.7691				53.0197		55.3916	56.0247	60.7267	59.747	64.7106	66.2015	66.9271																					71.5544	70.4211	74.458	77.4369	76.1567	80.6451	82.6672	82.3071					87.2424	85.5071	90.0527	92.0464	90.3002	95.5081	97.2175	97.9111	93.5101	93.1064	97.2582	95.2455	91.1506	93.4451	96.2948	91.9029	89.1751	93.5027	93.626	88.1626	89.1327	93.3164	90.268	86.2105	90.1225	91.4126	86.4534	84.4126	88.7313	87.8487	82.9394	85.064	80.0558	83.5486	87.6837	88.6924	88.4104	87.6441	84.8628	83.4156	82.314	82.1916			76.7305	78.9317	75.2647	77.2558	82.072	83.1134	78.3492	83.2668	83.5752	78.2038	79.182	83.6692	80.7899	76.881	81.1389	83.5436	78.7867	78.2477	83.4424	82.8464	78.5304	81.7683	85.6408	82.1828	80.5496	85.7101	86.9857	82.6974	84.5403	89.5112	90.5768	85.2596	89.4494																																																90.5184	92.9818	91.2061	86.7581	87.739	89.5272	85.5656	82.7599	85.4466	85.0076	80.2149	79.9218	82.7285	79.8946	75.6665	77.7339	78.8427	74.3903	72.4369	75.3566	74.4054	69.5652	69.6442	72.7389	69.849	65.5585	67.7447	70.4247	66.9741	63.3933	64.6641	65.3476	61.7783	59.4946	54.8387	56.6558	60.7354	58.2584	54.8032	57.8637	60.6469	56.2643	57.5824	61.2242	60.4833	58.5849	62.4587	64.1533	66.0346		64.6457	66.4115	69.1321	69.4255	69.6798	72.5228	74.572	77.9113	78.5797	79.219	80.003	78.2034	74.148	74.9546																																75.4842	71.7842	70.0867	72.1797	70.5525	66.7326	66.9739	67.959	64.1433	64.2106	63.4346	68.1964	63.7386	62.8276	67.952	67.8491	64.3123	66.2021	70.4601	67.5196	64.3642	69.1125	71.1103	66.4246	66.5687	71.7838	70.9337	66.4382	69.2693	73.4046	70.3979	67.4233	72.1039	74.4459	71.0713	71.4475	66.7532	65.4176	69.0009	66.8476	62.0729	64.2526	66.386	62.1725	59.3496	62.7307	62.8782	58.4752	56.2173	58.9135	57.6263	52.7847	53.2453	55.921	52.6039	48.6136	51.6108	52.6547	47.5374	46.7401	45.2557	45.3201	45.8257	40.4459	40.1945	35.5904	36.469	38.6251	34.247	31.4809	35.3628	35.9882	35.0123	30.3953	34.4898	37.6983	33.8299	32.897	38.2249	38.3706	34.4296	37.4014	41.6002	38.8049	37.1854	42.3166	43.7094	40.2632	41.785	46.5984	46.4658	43.617	46.1572	50.5273	50.2747	47.929	49.4649	53.6482	53.5605	51.6991	55.2881	58.3679	56.6085	56.463	60.8596	62.6648	61.1343	62.5136	65.8942	62.9574	58.072			59.2168	61.528	57.8155	54.2956	57.28	58.1778	53.2539	52.1529	55.7146	54.5878	50.0334	48.621		49.2464	48.6868	45.0756	43.5664	44.5253	42.5829	38.6687	39.1475	38.096	33.5691	33.9579	34.7965	32.4463	28.883	29.1688					29.3007	25.2445	22.1479	22.9807	18.722	23.6873	25.7476	22.4841	26.5375	30.0589	26.7154	25.9558	31.3045	31.5336	28.1144	30.6922	34.9625	33.7983	31.6744	35.9985	38.6671	35.937	39.8301	42.8327	40.439	40.8929	45.4299	46.5328	44.5986	46.8318	49.7929	48.3081	50.6826	47.2706	43.7876	42.5734	42.9996	40.0174	38.5765	38.7526	36.9202	33.9176	33.6637	33.4549	30.5085	28.256	28.8501	27.882	24.0726	23.2035	24.8414	22.4301	18.4557	19.8123	20.8109	16.3371	14.3714	17.1043	15.5499	11.0558	12.1334	14.0088	10.0175	6.92764	10.7427	11.1954	11.1286	14.3759	14.2664	17.8814	17.0233	17.9926	21.7049	18.6236	15.8507	17.7072	17.8271	15.2042	19.1861	14.1813	14.1247	19.233	18.6613	14.5123	16.1447	21.1533	18.8138	16.497	20.5865	23.7008	20.3347	21.229			26.4609	24.8148	23.6426	25.7212	25.5827	20.5934	22.1054	24.5184	20.9182	17.0074	20.8026	21.0039	16.6728	14.2346	9.60531	8.28759	8.60179	4.67429	6.15276	8.09278	5.45034	8.4809	12.1148	10.8118	10.8953	14.0901	19.0589	19.3212	20.8601	25.2008	27.2477	26.5972				27.4029	23.5914	21.2272	22.343	21.9136	17.9839	16.3917	18.4363	16.7878	12.2342	13.2536	15.1992	11.1471	8.5837	12.4258	10.2836	6.1846	6.97165	9.77432	5.05503	4.44593	7.45173	8.69919	5.22761	5.48094	10.72	8.17231	8.81978	12.6146	11.461	12.2811	11.2208	5.58194	9.95418	12.1492	8.10259	8.36193	13.239	11.9746	7.64269	10.492	14.8398	12.138	9.54194	14.059	16.5947	12.1495	13.8475	18.4907	17.7019	15.9836	19.8589	22.8277	21.5647		23.8402	18.1951	20.8834	23.5611	19.4463	15.7248	18.8845	19.5061	16.7012	13.8953	15.6458	14.1582	10.2716	10.0419	11.9055	8.45392	5.06029	9.23078	9.45277	4.5173	6.56582	10.7317	10.1168	6.81453	11.0083	12.8521	8.24405	7.36131	12.5045	14.6781	10.7112	13.897	17.7576	15.4039	14.8711	19.2124	21.6743	23.7426	20.0637	24.2727	28.3529		27.3952														32.7941	29.5947	32.4407	34.907	31.4275	28.1096	30.4732	30.2506	25.3591	24.8684	28.0736	25.5513	21.0448	23.3345	25.6218	21.4108	18.4492	22.3202	23.8271	18.8351	17.5678	22.1971	22.2195	17.1177	17.7214	22.8156	20.8098	17.5465	21.0832	18.3057	20.739	18.4096	23.346	19.7715	15.8795	20.3009	22.1142	17.1654	16.6745	21.902	21.5453	17.1104	18.7997	23.674	22.1548	18.2747	20.7672	25.6284	25.5355	22.666	25.2064	29.2184	28.348	26.9865	30.6393	33.5154	32.092	31.5943	34.7553	38.6293	36.094					35.1218	39.75	41.9219	37.4142	40.8388	36.1476	36.6979	37.4272	33.7989	31.5578	32.4832	30.9467	28.1963	33.0122	30.1449	33.3436	31.4516	26.6775	28.6165	30.7214	26.3263	23.634	27.6228	27.3026	21.6752	20.6628	26.099	23.804	27.6259	25.1262	26.7845	29.7128	27.7904	33.0851	32.8439	35.6636	31.718	36.9731	37.2165		36.4973	38.8325	37.4594	38.9084	34.8608	36.7895					31.1036	33.1962	31.0432	27.7217	28.3641	24.0251	27.6567	25.4116	26.6466
AtEXO70H2	0201_minD	100.32	99.1072	96.2066	94.2537	92.7631	89.6141	89.274	85.7077	85.5404	82.7907	79.7852	80.6471	76.8568	76.0775	78.3679	74.5268	79.364	78.5616	73.1168	72.2707	72.0158	68.3248	68.3643	69.0985	66.1338	63.2107	64.0649	63.7578	60.027	58.3589	59.5863	58.0349	54.4625	53.9561	54.7856	51.9028	48.9232	49.8275	49.4731	45.7805	44.1592	45.2448	43.9242	40.1519	39.6343	39.1538	37.7236	34.5579	35.3721	35.6804	31.8495	29.5766	29.3893	32.0684	34.7417	35.1931	35.4058	37.731	40.3262	40.0854	41.2469	44.2385	45.2086	45.4796	47.7475	49.9879	50.3779	51.2695	53.8383	55.3797	55.6695	57.8982	59.8035	60.5372	61.0747	63.4124	65.2681	65.8468	67.0194	69.5316	71.2024	71.5271	76.2259	74.8478	71.5846	75.653	78.6506	74.5104	79.0586	74.1485	76.8127	78.5421	75.3866	71.8902	72.9543	73.7478	69.2223	65.301	68.8693	65.1143	68.3703	69.6218	74.0405	75.2983	75.4644	78.0003	75.9359	77.8123	80.857	77.1929	73.729	76.7944	75.824	71.0029	70.5594	72.6528	68.5693	64.6879	65.2135	68.1812	64.2269	63.7558	68.7651	68.9698	65.638	67.6441	72.0113	71.0398	68.9096	72.4159	75.6626	73.6895	73.1082	77.1907	79.648	78.5208	84.0646	83.4489	80.8208	86.4209	81.6966	84.9709	86.982	82.7908	80.6351	77.5767	77.1276	72.5102	70.828	74.6758	74.6596	72.6888	70.3438	70.0895	68.6027	66.6065	65.0669	64.6766	62.186	60.8736	59.8985	58.1089	56.3963	55.4836	53.8992	51.8042	50.902	49.7716	46.9768	46.1679	45.7933	43.673	41.172	41.1943	40.1772	37.415	35.91	35.8115	33.3088	31.5086	31.1838	29.2189	27.8631	26.1304	24.1813	22.4486	20.9288	18.5112	17.2628	18.2862	14.9809	12.9318	13.7004	12.4404	9.25874	8.55039	9.38387	5.57191	5.1526	6.3658	8.15544	4.88103	8.48743	4.92883	3.99441	5.16535	7.2967	5.68577	8.77946	9.90779	8.83192	11.7583	13.8269	16.112	13.605	14.925	19.5398	18.7936	15.394	19.9323	18.8451	22.9889	18.7791	18.6816	23.5751	23.7957	27.9223	25.5128	22.4995	27.2649	29.2905	25.3263	26.1579	31.197	30.8681	27.2563	30.9524	33.027	28.7545	24.6762	27.9137	24.0026	19.9313	15.9944	16.3151	21.064	19.6394	15.1529	16.8889	20.7094	19.2044	16.0763	16.5284	21.2913	19.0752	15.4575	17.9861	22.5676	20.9417	19.8561	16.479	14.4523	18.1997	15.0688	18.8933	19.7537	20.7342	21.8654	23.3755	24.8282	26.5403	27.7153	29.454	30.5552	32.342	33.4471	35.1036	35.6228	38.114	40.759	39.7947	40.9018	43.8134	46.4008	49.9849	46.3354	50.5359	46.7785	48.2153	53.1938	51.8181	49.6527	54.1451	56.596	53.6354	54.0139	59.0091	58.9226	56.3891	59.1364	62.2768	65.4673	62.6221	59.4034	55.8937	54.8488	55.2381	53.4045	49.8874	50.3126	50.1434	46.1657	44.5573	43.9377	42.6701	40.4068	39.1958	38.1863	36.3423	34.5955	33.5115	31.3579	30.2219	28.7502	27.7693	26.3059	24.3783	22.7614	21.412	20.4935	18.7026	16.4616	15.8511	14.4642	12.7978	10.4261	10.2353	8.77394	6.94473	4.67979	4.70104	4.98902	7.78051	6.08102	8.47322	12.4176	11.4704	11.1561	15.1455	13.7097	18.3733	18.6311	24.252	20.8039	21.3614	26.2851	30.2511	31.3797	26.6731	31.19	28.3608	33.5567	33.6665	31.6224	34.8848	38.2379	36.7067	36.6662	40.7293	42.2059	40.7325	42.3997	46.1901	46.5191	45.5598	47.7686	51.2445	50.9798	49.8025	53.3101	55.9927	54.6221	54.5569	58.8054	60.4862	58.1083	59.2892	63.7572	65.0694	62.5117	59.596	63.8641	65.0329	67.7037	62.8341	61.3324	63.584	59.5718	59.7979	56.4709	55.8344	56.3389	53.2636	51.041	51.8888	50.745	47.1855	46.563	46.1664	44.4549	41.4017	42.555	42.2774	38.1208	37.2071	38.7508	37.5264	33.5402	32.1046	34.2919	35.1348	29.884	29.3162	31.1562	30.7792	26.2	25.0674	27.8452	24.6537	20.7407	23.2725	23.3627	27.8899	26.4877	31.2574	31.2193	34.6424	30.6372	27.783	25.5837	28.8612	24.172	24.2898	29.2116	27.5474	23.4629	25.7635	27.2123	23.4557	21.4983	23.6055	22.7445	18.3869	18.7332	20.9259	17.7723	14.4463	16.6682	17.9851	13.2913								54.7728	51.8056	51.4682	46.9774	47.565	45.5546	42.4517	43.2864					38.6448				39.8035		36.4138	36.0023	34.8684	31.566	33.1023	29.1833	28.8056																					28.5958	24.8189	26.7931	22.0292	23.8292	22.7887	18.7397	22.9863					19.0884	21.9995	24.0976	23.3257	26.8595	30.2336	29.1654	31.9217	29.4987	25.4997	26.7849	28.6946	24.6248	22.1227	25.7152	25.4283	20.2818	21.2625	25.1816	21.326	18.7441	23.5234	24.5084	19.819	22.1786	26.2646	23.9848	20.1189	23.8047	26.9082	24.3878	22.9477	23.3495	22.115	26.0963	29.5688	30.3468	31.2943	30.5442	30.6411	32.4591	32.3549			29.3868	26.6539	27.8157	32.0814	32.2492	32.1135	30.9374	31.9312	29.0684	26.9996	26.8642	26.779	23.4042	21.5445	23.4283	21.3718	17.6187	18.1642	20.2883	16.1934	14.1372	17.9188	17.3971	12.2335	14.3022	18.376	14.9443	12.4713	16.1026	18.5648	15.9335	11.5892	12.0907																																																14.3361	15.273	17.0447	11.9679	12.3636	16.7337	14.5195	11.5815	14.5081	16.8729	12.3936	14.397	18.6826	17.2429	14.9438	18.9582	21.5141	18.8604	18.5275	23.1859	23.6817	20.933	23.0472	27.0724	25.9959	23.4404	27.1279	30.4811	29.1286	28.9712	33.0362	31.4527	26.9783	30.8566	28.1063	32.8173	31.913	27.5368	30.1452	32.7498	30.6313	29.2127	33.7908	33.0217	29.0928	30.8102	32.4438	30.7419	33.286		29.8941	27.5379	31.6169	32.1666	28.174	29.6532	33.941	34.9098	36.4817	39.8102	39.4488		35.643	39.149																																41.7389	38.0514	36.6475	41.5018	41.5446	37.6867	39.3076	43.4269	40.7648	36.9733	38.4855	39.2287	35.6655	34.424	35.5855	33.7634	30.8901	30.8901	31.1997	28.4131	25.9919	26.5127	26.0278	22.6936	21.7387	21.7706	20.6114	17.6089	17.0067	16.9813	15.2634	12.6785	12.3744	12.4768	9.54804	12.1747	11.7124	10.8534	15.0978	15.3516	12.6751	15.7176	19.2424	17.4728	16.2337	20.3046	22.6959	20.7112	20.3954	24.7264	25.466	23.4791	25.2835	28.8461	29.2725	27.9651	30.9156	33.2074	32.4067	34.3387	30.4535	32.3847	28.5934	31.9091	32.5045	31.3902	34.2531	36.1919	34.6695	36.6447	40.0597	39.6947	44.5875	43.6195	46.0895	42.4924	39.808	42.8774	42.565	37.9512	38.1918	40.8133	38.1935	34.4563	36.5472	37.3439	33.5998	31.4809	34.0295	33.0952	29.268	28.2809	31.0334	30.5945	27.4804	24.5432	26.5547	25.6222	22.2475	21.7258	24.4929	22.6635	18.2747	20.0718	22.6356	19.7573	15.6525	18.9151	15.1784	12.0026	13.6174			9.38685	11.2284	14.4998	12.8266	10.1549	14.0048	16.245	14.1835	15.0517	18.3992	19.894	17.7324		20.8486	23.1599	23.2018	22.2453	25.8321	26.9363	26.4579	27.2005	31.4573	31.2419	29.0727	32.0314	35.054	33.5164	33.3818					37.8551	40.8812	40.6545	44.4968	47.1259	46.9155	42.3199	43.3797	44.404	41.078	38.8091	40.6423	39.8639	35.9794	36.0181	37.8572	35.1144	31.6128	33.9473	34.6626	30.4461	29.5881	30.056	28.4346	25.8852	25.3501	25.3739	23.3533	21.0326	20.3651	16.0309	14.9809	13.4242	17.5606	18.1583	18.7348	21.4657	22.3241	22.1487	24.0493	26.3139	26.4968	26.8138	29.2913	30.8673	30.83	31.9678	34.2856	35.2821	35.588	37.1145	39.2468	39.8999	40.4714	42.5349	44.0994	44.3454	45.6418	47.9566	48.8034	48.701	51.0071	53.3429	52.5554	53.0062	56.6293	58.5197	60.6278	65.0092	64.7264	68.7434	67.6264	72.2486	73.3834	70.7725	68.8701	64.7865	63.1339	61.1857	58.7209	60.4933	59.3928	55.604	55.0556	56.5279	54.3222	50.9075	52.0228	52.9877	49.1228	47.4982	49.7884			47.3307	43.5576	45.5908	41.3855	39.8054	43.0965	42.0513	37.537	39.0687	42.6085	39.6763	37.3585	40.677	43.0459	46.6674	43.2583	47.6478	50.5143	49.6041	52.9379	55.178	53.0912	53.833	58.1212	57.4261	54.4633	57.4834	53.3919	54.1201	51.6097	49.9716	48.468				46.4565	47.111	44.8524	42.4287	46.6864	47.6703	44.4181	45.9587	50.0594	49.2947	47.039	50.2074	53.1555	50.8178	51.0292	55.1139	55.4599	53.663	56.1253	59.3298	58.0386	58.1097	62.0068	63.0335	61.3751	63.7546	66.9557	66.5326	67.3078	71.2137	74.7684	76.2752	74.6795	76.8276	73.9136	70.7515	72.3106	72.7625	68.6593	67.3168	69.9211	68.1047	63.8712	64.2687	66.3445	62.7015	59.8894	62.5743	62.7346	58.0418	57.4966	60.7754	59.2363	54.6298		51.1944	53.736	56.433	52.5399	50.7675	54.7869	56.2948	60.3518	59.8197	57.8252	61.0816	63.9618	62.392	62.0064	65.9474	67.3471	65.2988	67.0991	71.0372	70.1873	69.501	72.7941	75.3448	73.4246	74.5567	78.4338	78.7173	76.857	79.3146	82.7411	82.7445	85.9693	87.3025	86.712	88.4668	91.7173	93.3044	97.5731	94.9163	96.9661	99.6632	103.107	104.857														107.545	103.652	107.784	109.209	107.081	103.437	103.872	104.416	100.897	98.549	99.9136	98.9565	95.2294	94.3134	95.4829	93.3655	89.7607	89.9952	90.6805	87.4605	84.8755	86.1017	85.5758	81.7399	80.3425	82.1286	78.3019	76.1327	72.7916	73.0457	68.582	68.9309	72.4357	71.4648	71.1848	74.6162	76.9201	75.4423	76.4789	80.1507	81.0051	79.804	82.1667	85.1167	85.0272	85.39	87.9451	89.8815	91.4408	92.3807	93.4637	95.4015	97.2086	97.7653	98.9001	101.899	102.76	103.548	104.001	108.56	108.963					106.806	110.195	113.779	109.721	111.801	107.153	106.475	104.403	102.61	102.518	101.039	97.5379	94.2627	97.1702	95.2083	94.5342	93.5579	91.1376	89.3052	89.22	87.9148	85.0438	84.2496	83.6596	80.7196	76.4649	78.0289	76.5464	80.2849	80.9185	85.468	86.2389	89.636	91.4823	92.4869	96.2485	93.7868	97.6111	93.2604	96.6446	94.9379	93.9354	94.4344	91.463	92.6627	89.0957					89.716	85.921	86.8404	83.696	83.3049	82.802	80.0838	81.0146	79.0535
AtEXO70H4	0202_minD	109.271	107.187	104.402	102.014	99.8932	96.7611	95.37	91.7749	90.804	87.4883	84.9101	84.356	79.9359	80.6661	82.093	78.7203	83.6138	83.3721	77.8607	77.0226	75.7201	72.5059	73.3345	73.3176	69.8063	67.6853	68.6571	67.8148	63.9633	62.8972	63.9328	62.007	58.5332	58.4099	59.1101	55.8072	53.1468	54.298	53.7546	49.7611	48.6902	49.7557	48.1152	44.314	44.2386	43.6493	41.8439	39.2106	39.7037	40.0135	36.2008	34.0136	33.3523	36.0872	38.2955	37.1196	38.3764	41.7294	42.9624	41.7643	44.6779	47.5936	46.8204	47.4937	51.0829	52.248	51.185	53.6242	56.6307	56.5238	56.3067	59.985	61.8499	60.9051	62.2778	65.8345	66.3794	65.9707	68.6574	71.4076	71.974	71.7367	76.8799	75.8007	72.0329	75.3356	79.292	75.9557	80.412	75.9183	78.8219	79.8565	77.5231	73.911	74.0389	74.4386	71.1128	66.5894	68.3923	63.6645	66.1528	68.4269	73.162	72.8583	71.7514	74.2971	72.706	74.0747	78.6961	74.9272	71.3807	75.8721	75.9799	70.864	70.2729	74.3186	71.2776	66.9823	67.3288	71.7156	68.2952	65.9557	70.6804	72.4399	68.5686	68.8657	73.8593	73.9433	70.6975	73.0617	77.4349	75.8753	73.904	77.5304	81.102	78.7965	84.1907	82.8291	80.6385	86.4536	82.3511	86.5545	88.2228	84.5126	82.1185	78.0237	77.0055	73.4685	70.584	73.3768	74.1468	71.5512	68.8646	69.3355	68.4128	64.9683	63.8591	64.6638	61.8733	59.196	59.4062	58.8097	55.4633	54.1918	54.644	52.5578	49.7721	49.1434	48.2937	46.1693	44.2256	43.5934	42.0731	40.0897	38.5486	37.8098	35.9296	34.0754	31.841	31.9727	29.9175	27.443	27.0738	26.3189	22.5995	21.5182	21.3991	16.9754	16.582	18.0297	15.6172	11.8057	13.0234	14.0285	9.54598	7.25221	11.4847	8.54033	4.89992	9.203	12.5299	7.31217	7.40248	5.45445	5.19733	4.95357	5.57375	4.41726	9.19444	8.77001	5.39609	8.9761	9.16628	13.569	12.4804	10.3577	14.6319	17.4523	15.1288	16.1441	14.0945	19.0627	18.8713	18.9902	23.1883	26.5629	27.9798	23.2749	23.8154	28.8544	26.9696	22.6553	26.2469	29.3514	25.5094	23.3534	27.67	28.7258	24.2049	20.5171	24.5082	21.1363	16.1068	13.4106	12.5231	17.7997	17.7833	13.6173	15.6635	20.3766	18.7324	16.7449	18.4801	23.0868	20.1549	16.4059	20.103	23.927	22.312	21.4274	16.2908	16.6834	21.0652	18.6598	21.3857	21.7421	21.0381	21.8339	25.0776	25.9902	26.2677	28.1965	30.8936	30.9967	31.8782	34.6055	36.0908	35.6843	38.2536	41.7234	41.2242	40.0177	43.9561	46.7687	50.2667	48.9034	53.2416	49.4614	49.5332	54.9383	54.3266	51.3415	54.5185	58.4908	55.7652	54.2494	59.1198	60.664	57.8163	58.432	62.9359	64.6699	62.0677	60.2645	55.4648	56.3349	54.5747	52.3109	50.8958	50.7643	48.3361	45.6427	45.3383	42.4775	40.2843	40.8694	40.1214	36.4008	35.0445	36.4533	34.4081	30.5508	30.9148	31.5126	28.4793	25.5313	27.1129	26.1146	22.0363	21.7537	21.4885	20.3387	17.2708	17.4718	15.5372	14.1988	12.5464	11.7229	9.63058	8.35827	4.62052	5.82629	8.72879	6.31457	8.969	12.349	13.1259	13.1546	18.1637	17.0437	21.5381	21.2128	26.7058	22.5409	23.9912	28.9448	32.4671	33.0161	28.3956	33.4436	31.5314	36.497	36.173	34.6449	37.2423	41.136	39.2146	36.8028	41.6383	43.7874	40.207	40.6441	45.7065	46.0543	43.0129	45.5311	49.6846	48.4754	47.1453	51.1238	53.4929	51.7176	52.6255	56.7221	57.6944	56.0275	58.4397	62.0907	62.6355	60.9895	57.7251	61.5107	62.1858	64.7509	59.8815	58.0156	60.4602	55.7624	56.2733	52.2649	52.0817	52.886	49.7659	47.0114	48.4414	47.585	43.6981	42.9421	42.9721	41.5387	38.1175	39.3696	39.6204	35.3197	33.862	36.0439	35.3161	31.1332	28.9807	32.038	33.0094	27.8666	26.9115	31.1288	29.4345	24.4011	26.5408	30.5365	26.4477	24.0431	26.7138	26.316	31.1066	28.7463	33.429	33.1175	37.0162	32.3169	30.5896	28.3937	31.5141	26.4143	27.3774	32.3376	30.1436	26.4514	28.162	31.544	28.7782	24.4375	27.0214	29.4319	24.8732	22.387	26.3896	26.6361	21.2447	21.6265	26.3856	24.0418							66.0599	68.5458	70.6173	73.1373	75.4585	76.2911	80.5682	80.8831	84.9604					85.6273				89.0534	91.7913	92.4057	97.0743	96.2477	100.898	102.564	101.929	107.161																					103.499	108.567	107.186		103.502	107.863	107.382	102.319					106.785	102.131	102.108	104.496					99.3426	98.8057	102.254	99.4445	95.0682	97.7072	99.3031	94.4879	92.6126	96.5326	94.8007	90.0903	91.4596	95.0061	91.6358	87.7282	91.5581	92.7944	87.8204	86.4221	90.9225	89.7853	84.9355	87.4387	82.7162	86.5635	90.684	89.4072	89.5124	88.7843	86.0197	84.4234	83.4325	83.3639			77.9995	81.0216	76.6926	77.9773	83.1865	84.6169	79.533	84.2342	85.362	80.0035	80.256	85.1125	82.6713	78.5767	82.4447	85.5724	81.1336	79.7622	85.1059	84.8912	80.2884	82.9075	87.21	84.0535	81.8109	86.9519	88.4939	84.2841	85.7021	90.8692	92.441	87.4277	91.7767																																																92.8023	95.4823	92.9912	88.7869	90.5163	91.8181	87.5391	85.2241	87.9678	87.2065	82.4089	82.437	84.9449	82.0641	77.9388	79.9604	80.8602	76.4884	74.5395	77.2277	76.2148	71.5049	71.5741	74.3789	71.4556	67.2379	69.3316	71.868	68.5236	64.9108	65.1555	66.1123	63.4065	59.786	55.4459	55.6364	60.2992	58.8499	54.0975	56.6096	60.5254	57.0716	54.281	59.0567	60.8872	56.3223	56.2541	61.5694	60.5714	56.9877	58.1522	63.5147	61.8844	60.2141	65.9163	63.4454																																										61.7729	67.8625	67.8303	63.3383	65.3667	69.9765	67.4442	63.849	68.3812	70.8062	66.1399	65.5036	70.6857	70.1439	65.5061	67.5996	72.0087	69.0149	65.8748	70.5886	72.6837	68.1371	68.3612	73.6358	72.8774	68.5088	71.475	75.5507	72.6991	69.8671	73.9094	76.9636	74.0024	74.025	68.6972	68.6934	71.741	69.282	64.796	66.843	68.3518	64.3184	61.2572	64.1132	64.3332	60.0286	57.917	60.4935	58.9406	54.2422	54.7617	57.0648	53.5286	49.8486	52.7279	53.12	48.1479	46.5334	45.7678	46.6602	46.59	41.5374	40.9891	35.9883	36.8986	40.114	36.0137	32.9039	36.4183	37.0014	35.868	31.3341	35.7838	38.7606	34.7224	34.0131	39.4149	39.5026	35.3983	38.3513	42.6273	40.0224	38.4527	43.4431	44.6065	41.0792	43.2192	47.8964	46.8593	44.6542	47.692	51.8363	51.2142	49.4255	50.8894	55.0568	55.0629	53.4479	56.9324	59.9927	58.3803	58.2925	62.6193	64.4231	63.0442	64.286	67.6781	64.8059	59.9176			61.2687	63.3086	59.4959	56.1702	59.0686	59.9624	55.1691	53.5389	57.0302	56.4235	51.5935	50.8251		51.48	49.2825	46.7704	45.8552	46.5305	44.0714	40.7942	40.1672	39.8974	34.9421	35.8531	38.052	34.8469	31.278	32.4652	31.2524	26.1261	26.1686	21.835	21.5419	23.5446	23.8777	26.3836	22.1293	27.383	26.3504	23.4209	27.129	30.7124	28.2512	27.5141	32.6863	33.2933	29.8918	32.3527	36.6576	35.7361	32.9204	36.5274	40.3012	37.4214	41.3799	43.9999	41.8538	42.7588	46.9146	48.0481	46.4442	48.8434	51.6637	50.3021	52.8027	49.3497	45.8061	45.6685	44.8942	42.0908	40.6117	40.6486	38.8393	35.9581	35.7275	35.2957	32.1587	30.2935	31.1235	29.6774	26.0774	25.3449	26.4121	23.9545	20.2898	21.4509	21.7852	17.8811	15.6578	17.8963	16.3288	12.124	12.7282	12.9352	10.3059	7.35142	10.7121	10.7861	10.3401	13.674	14.0609	16.791	17.2033	18.0575	21.4498	18.266	15.7572	17.4184	17.5876	15.2483	18.8806	14.0147	14.0499	19.2278	18.5814	14.6799	16.1859	21.2239	19.324	16.8492	20.84	24.1257	21.265	21.2518			26.5118	26.2297	24.1608	28.6801	27.8179	22.4439	23.9961	27.0002	23.9412	19.5137	23.3507	21.8935	18.0448	15.1779	14.1703	9.39004	8.43344	11.5237	8.36546	4.62052	7.81153	5.82629	10.2079	6.87939	6.85703	10.9261	14.9164	14.191	19.6149	19.0845	23.0979	21.7613				21.0488		23.2836	22.8429	22.9181	19.0211	17.2437	19.2325	17.1262	13.0518	14.03	15.5332	11.5313	9.1251	12.5504	10.2654	6.35638	7.04906	9.88347	5.25382	4.41726	7.44301	9.0526	5.19733	5.39609	10.5174	8.39802	9.16628	13.2258	11.6071	11.9337	10.6506	4.89992	9.53927	11.8632	7.70505	8.02525	12.8989	11.7802	7.50256	11.1235	14.8927	12.1125	9.55789	14.0646	16.0988	12.0228	13.8397	18.422	17.9856	15.9638	19.6755	22.8145	21.6439		23.8715	18.0929	21.0806	23.4935	19.4916	15.6316	18.8171	19.9976	16.8343	13.894	16.0809	14.823	10.6565	10.3343	12.6184	9.59266	5.53828	9.58018	10.4404	5.51437	6.89468	11.3707	10.6077	7.31217	11.0626	13.8405	9.38028	7.5476	12.4155	15.5358	12.9608	11.9055	17.2729	17.0083	14.2331	17.8943	21.4183	23.3811	20.4831	24.2902	28.829	29.2827	25.9677														30.7617	27.8307	30.2539	32.8669	29.194	25.9908	28.6623	28.5607	23.7059	23.0225	26.3303	24.038	19.2397	21.7048	24.2921	20.3933	17.0512	21.4739	22.6965	17.7201	17.3885	22.0668	21.9443	16.9126	16.9886	22.5513	21.0653	17.2142	20.6567	18.6123	19.6522	18.533	23.7756	20.7608	16.4264	20.8313	22.9238	18.1763	17.1271	22.5215	22.727	18.2099	19.1847	24.459	23.2718	19.0211	21.2887	26.2323	25.9662	22.9052	25.5479	29.6677	28.606	26.721	30.3683	33.8404	32.2672	30.1512	32.7122	37.0629	33.8072	32.8807	37.9042	39.5051	37.6726	41.888	40.0184	38.181	40.3693	38.4445	34.6977	34.8481	34.7566	31.5889	29.2509	30.1815	27.8375	27.653	32.7381	30.6331	33.5733	30.7815	26.5361	29.08	30.6998	26.1817	23.8008	28.0542	27.4871	21.7454	21.3722	26.0545	27.1194	27.2666	30.2723	31.661	33.6985	35.4548	39.2935	36.2993	41.3213	38.0558					42.9913	42.2642	43.7595	47.7284	47.2068					51.2597	51.6544	55.4987	57.0945	59.3376	62.6267	63.5613	67.6006
AtEXO70H7	0203_minD	97.7416	96.6204	93.8023	92.0319	90.4797	87.5798	87.0819	83.7013	83.3956	80.3756	78.2144	77.701	73.7017	74.8707	75.7191	72.92	77.7708	77.4785	72.3911	71.9013	71.4961	67.9768	68.1151	68.5815	65.7998	63.0191	63.5836	63.3941	59.8041	58.061	59.1022	57.8591	54.2594	53.6327	54.4363	51.808	48.7468	49.4965	49.3074	45.6664	43.9385	45.0358	43.8282	40.0145	39.4557	39.1772	37.6475	34.4455	35.407	35.7534	31.8577	29.6431	29.5127	32.1267	34.8922	35.0941	35.3577	37.7974	39.7687	39.2417	41.0391	43.6383	42.7553	44.1221	46.881	47.1255	46.3817	49.2173	51.3189	49.9256	51.0618	54.3438	54.9061	53.6468	56.4301	59.1125	57.9542	58.4054	61.9818	63.3349	62.7412	63.6822	67.8093	64.9993	61.5625	65.6161	67.822	63.0801	66.6745	61.3345	62.7007	65.0236	61.0334	58.2237	60.2483	60.9358	55.8901	52.8564	57.2344	54.687	57.71	58.2191	62.1452	63.8221	63.4515	66.6196	66.3837	67.4694	71.8025	68.9432	65.816	69.7906	70.2795	66.0107	65.4246	69.1607	65.7946	61.9965	62.7819	66.0194	62.3405	61.6223	65.9208	67.1797	63.9588	64.1542	68.6227	68.9563	65.6445	67.1888	71.5153	70.1336	67.3081	70.3523	73.9126	70.733	74.8872	72.7558	69.6757	74.4826	69.3069	71.5049	73.1241	68.6043	67.4767	65.1205	65.7543	61.0693	60.4096	64.4608	66.1955	64.4512	60.6057	61.3692	62.2287	58.786	56.567	58.772	57.2211	53.6583	53.7987	54.6111	51.9203	49.5895	50.5571	49.7445	47.2591	45.8601	45.587	44.7485	42.5954	41.5907	40.6004	39.9972	37.8589	36.9119	35.631	35.078	32.6573	31.4957	31.0354	28.9707	27.7635	26.1117	24.0889	22.2594	20.9593	18.6307	17.0866	18.8403	15.0971	12.9011	13.5691	12.9602	9.52144	8.3909	10.6501	6.80115	5.08649	5.46997	8.03246	5.1999	8.19104	5.01993	3.96751	5.23529	7.21738	5.49064	8.79277	9.25504	8.73328	11.5837	13.7926	16.3426	13.5538	14.7176	19.0199	17.3002	14.3189	18.1098	16.9479	19.7443	16.0085	15.1273	18.2292	16.8219	21.1588	20.8357	17.848	21.0852	24.1706	21.8722	21.7649	25.9874	27.033	24.2475	27.1026	30.0695	27.5175	24.3598	26.6013	23.6383	19.8355	15.8848	16.2088	20.5697	19.491	14.9912	16.888	20.3149	19.0205	16.1049	16.1915	20.8861	19.344	14.9308	17.2506	21.8443	21.5911	20.9269	16.5519	15.3471	19.0253	15.6626	19.7068	20.2888	21.5696	22.4732	23.6446	25.6013	26.7185	28.0382	29.8531	29.902	31.7605	33.4076	34.1374	32.7563	36.6265	38.2217	35.5193	36.7783	40.8343	41.4339	43.8063	39.3933	42.175	38.1012	40.84	44.9201	41.9091	40.6585	45.7087	46.5207	42.7949	44.5974	49.2312	47.4445	44.9727	48.9575	50.5255	54.1909	51.1267	47.7067	44.9038	43.3898	45.2506	43.6031	39.283	40.4586	41.6078	37.2951	35.5379	36.9295	35.6835	32.19	31.5209	32.4666	30.0254	27.0688	27.8919	26.7435	24.4317	22.6379	24.0822	22.784	19.2715	19.2353	19.5704	17.4458	14.6986	15.1723	14.9306	12.0912	11.1836	10.594	9.85571	7.77698	6.53394	5.27864	4.58053	4.43247	8.98311	6.48619	8.5026	12.6885	11.9495	10.8056	14.9161	13.0459	17.5468	16.2643	20.1242	15.7766	17.0217	21.0706	22.37	22.1553	19.7739	24.3837	24.3399	28.3483	26.5386	26.4079	30.3531	31.6336	29.8508	31.827	35.2358	34.9607	34.5326	37.2937	39.868	39.1207	39.5363	42.6184	44.1148	43.6796	44.978	47.7514	48.3938	48.6649	50.1873	52.6652	53.1731	53.2466	55.179	57.4659	57.6517	57.3053	54.8474	57.6094	57.0646	57.5307	53.6864	53.4141	53.6164	50.3999	52.8838	49.5871	47.2793	49.1811	48.0352	44.4672	44.4666	45.8831	43.0093	40.3428	41.0033	41.4104	37.9198	37.1164	38.9101	36.2657	33.5653	34.2496	35.4036	32.6154	30.0309	30.2221	32.1314	28.8897	26.6543	27.9107	28.8701	24.7881	22.7711	25.3784	23.6364	19.3587	21.1337	21.017	25.3333	25.3924	29.7058	30.6457	34.2128	31.1002	28.4563	26.1458	29.4156	24.7457	25.0109	30.0057	28.9623	24.4828	26.7458	29.6481	27.1785	22.9486	24.6678	26.7394	22.4086	19.7792	23.6249	23.6021	18.2653	18.9284	23.2514	20.8338																												33.7757	31.1631	31.3008	29.2987	27.7727																					26.8529	26.8934	27.3784	24.4978	25.3407	26.8262	24.8686	25.231					27.1862	24.4247	26.3699	28.8443					26.7613	22.5066	24.9564	26.8824	22.4816	20.5783	25.2261	24.7733	19.9288	22.1776	26.0343	22.1336	20.2478	25.3021	25.1874	20.3517	22.3454	26.6657	24.3803	20.8823	24.7344	27.6111	25.3922	22.6807	27.1214	27.3284	31.1553	29.1873	28.8893	33.7326	34.1205	36.1903	33.2067	29.9973			26.4445	26.8457	32.2784	34.7428	35.9227	31.4945	30.2074	31.136	29.2162	26.3151	25.9272	26.7127	23.3952	20.8198	22.4769	21.4658	17.6438	17.0501	20.0305	15.9674	13.5529	16.8406	17.5725	12.4149	14.2103	18.7234	15.2961	13.0728	16.9391	19.012	15.8934	12.0879	12.4965																																																13.5411	14.1762	15.6974	11.3496	12.3767	16.5405	14.4117	11.7316	14.4585	16.9849	12.5905	14.3928	18.696	17.4996	15.1431	19.3176	21.7705	18.9264	18.6282	23.3332	23.8489	20.665	23.0647	26.9793	25.7445	23.3927	27.4626	30.2351	28.9488	29.0996	33.0507	31.1955	26.6405	30.1073	26.5945	31.4431	31.4505	27.1469	29.0066	33.2123	31.2067	28.5737	32.6957	35.0932	31.914	31.827	36.5694	36.7974	34.2112	36.784	40.5543	40.4252	41.9301			44.5618	48.1137	48.9379	53.0617	53.9054	55.7827	57.3534	55.9147	56.3782																																54.722	55.286	50.3902	52.2668	48.4996	48.4127	46.8621	46.6732	44.2719	42.3698	40.6989	41.0266	36.2189	38.8781	36.7329	34.3678	32.4656	32.3597	30.636	28.2802	25.8672	26.5509	26.0708	22.3692	21.7355	22.2757	20.6516	17.4038	17.5025	17.232	15.2254	12.9842	12.7803	12.5125	9.57915	12.1375	10.3	10.7013	14.9029	14.8675	12.2738	15.1871	18.5652	17.1442	16.2534	20.1156	22.3721	20.6145	20.4673	24.8355	25.4335	23.2827	25.4063	28.9515	28.4771	27.7678	31.0124	33.1025	32.0418	35.5875	30.4136	33.2189	29.117	32.7768	30.7087	31.7507	33.7707	34.9494	35.2177	37.059	39.2533	39.8431	44.8256	44.5546	46.1226	42.3538	40.0782	42.7724	41.953	37.5695	38.2248	40.4454	37.182	34.1672	36.7892	36.6574	32.6601	31.1445	33.2535	32.1324	28.19	27.606	30.2109	29.7607	26.6465	23.5174	25.7616	24.9842	21.6215	20.85	23.9513	22.2468	17.6191	19.7959	22.5116	19.521	15.4674	19.3082	15.4227	12.4952	13.8212			9.70528	11.4671	14.6567	12.3854	9.86221	14.0052	16.1601	14.5878	14.7215	18.2484	19.8542	18.2292		21.4015	23.8053	22.5217	22.9147	26.5682	27.2713	26.4434	27.4664	31.4161	32.2136	30.1192	32.3295	35.6135	35.0115	34.3711				39.0079	40.595	43.9754	41.8444	46.461	47.4794	47.8955	43.3593	43.5446	44.0089	40.9577	38.7993	40.4073	39.2556	35.4499	35.919	37.3562	34.4166	31.284	33.6568	34.1154	29.9315	29.2098	29.1574	27.8509	25.4545	24.7719	24.5283	22.6896	20.5565	19.9951	15.6419	15.2501	13.51	17.5681	18.5052	19.1125	21.131	22.4098	22.6893	24.3934	26.4139	27.0407	27.2638	29.5736	31.2073	31.251	32.3805	34.7149	36.2246	35.7782	37.7289	39.6133	40.0816	40.8303	43.1167	44.3113	44.7014	46.1933	48.1105	49.073	49.4101	51.3569	53.5189	53.4599	54.2175	57.1084	60.0773	62.0067	66.0923	67.1572	70.1864	67.8282	72.5635	73.0161	70.4661	68.0948	63.8093	62.886	60.8019	58.6567	59.8252	58.8573	55.405	54.3691	55.7111	53.7962	50.5394	51.0457	51.782	48.1405	46.703	48.2535			45.917	42.1782	44.2406	39.8947	38.6898	42.1694	41.1368	36.8057	38.4971	41.8493	38.6609	38.0153	40.8869	42.2055	46.496	44.4859	48.6777	49.4515	49.3844	53.3558	54.1863	56.9284	60.438	60.9668	57.6432	59.2044	62.4534	63.1165	60.4422	60.3763	58.4498	56.4302	55.6442	51.6921	51.5377	48.1241	51.6462	53.6504	50.242	48.1854	46.1493	43.6344	44.9668	49.0481	48.0889	46.6748	49.6964	52.5008	50.5663	51.078	54.8239	55.3015	53.942	56.3955	59.3337	58.5566	58.6754	62.0428	63.4219	63.8022	64.4136	67.5684	68.377	69.9385	72.3693	76.9522	77.2287	75.2611	76.9257	74.3806	71.2682	72.0346	72.3862	68.7556	67.035	68.807	67.2983	63.432	63.4301	64.9855	61.7627	58.9438	61.0624	61.1953	56.9732	55.9691	58.6164	57.1964	52.8033		49.1167	52.0883	54.3099	50.1987	49.1267	53.3742	54.2583	57.9001	58.1962	56.4204	58.9119	62.0171	61.2257	60.8256	64.1468	66.1135	64.4579	66.0775	69.7154	69.177	68.8309	71.7611	74.3443	73.3501	74.1229	77.6462	78.5575	77.523	78.8958	82.1537	83.1737	86.0193	87.0422	85.3391	87.1142	91.467	91.7584	95.657	93.8912	98.7727	100.415	100.413	104.632														104.373	102.56	107.103	108.203	107.124	102.987	102.799	103.813	100.918	97.9243	98.7853	98.8504	95.0822	93.5273	94.8277	93.2988	89.511	89.2467	90.2953	87.706	84.4954	85.3736	85.6265	81.8822	79.7085	81.3134	77.6687	75.5201	71.7172	71.5034	67.2038	66.5119	69.3767	67.9726	68.7762	72.2495	73.5086	72.3635	74.4618	77.5283	77.7434	77.8209	80.1491	82.4537	83.0129	83.6627	85.619	87.7676	88.6086	89.4613	91.1667	93.3149	94.6481	95.2219	96.8249	99.2917	99.8691	100.599	103.168	104.704	104.834					106.429	108.856	110.054	111.443	110.123	110.477	107.81	104.145	103.568	102.715	98.9618	96.0155	92.6878	94.6548	91.9077	91.5602	91.4366	88.3369	85.9832	87.2413	86.1429	82.6015	82.0166	81.8803	79.5321	75.1942	75.6941	75.0667	77.6358	78.8192	78.8424	83.1708	81.4434	84.1011	86.3738	85.0235	89.5488	87.8825	90.1792	90.9813	92.0953	91.4096	92.6682	91.0424	92.0265	89.7358	90.5587	87.7625	88.5622	85.4139	85.8682	84.4935	82.9322	82.2187	79.3422	79.4341	76.6584	76.1899	73.7362	72.587	71.9487	70.3696	68.3082	65.6246
AtEXO70A1	0194_maxContact	0	0	0	0	0	0	0	0.00166667	0.00166667	0.00166667	0.00166667	0.000833333	0.000833333	0	0	0	0	0	0	0	0	0	0	0	0	0	0	0	0	0	0	0	0	0	0	0	0	0	0	0	0	0	0	0	0	0	0	0	0	0	0	0	0.00333333	0	0	0	0	0	0	0	0	0	0	0	0	0	0	0	0	0	0	0	0	0	0	0	0	0	0	0	0	0	0	0	0	0	0	0	0	0	0	0	0	0	0	0	0	0	0	0	0	0.000833333	0.00583333	0.0108333	0.0158333	0.0191667	0.0191667	0.00833333	0.00833333	0.00333333	0.00916667	0.0191667	0.0133333	0.0108333	0.0133333	0.0341667	0.0275	0.0208333	0.0166667	0.0366667	0.0441667	0.0366667	0.025	0.0533333	0.0708333	0.0308333	0.0291667	0.0483333	0.0491667	0.015	0.0158333	0.03	0.0258333	0.01	0.0108333	0.00916667	0.00833333	0.00583333	0	0	0	0	0	0	0	0	0	0	0	0.000833333	0.000833333	0.000833333	0	0	0	0	0	0	0	0	0	0	0	0	0	0	0	0	0	0	0	0	0	0	0	0	0	0	0	0	0	0	0	0	0	0	0	0	0.000833333	0	0	0.0341667	0.0191667	0.0025	0.015	0.0725	0.0258333	0.0216667	0.09	0.09	0.0225	0.0266667	0.0333333	0.0641667	0.0941667	0.225	0.18	0.265833	0.0783333	0.125833	0.145	0.0783333	0.136667	0.0191667	0.000833333	0.0416667	0.0225	0	0.00666667	0.0025	0.015	0.000833333	0.00166667	0.0125	0.000833333	0	0	0	0	0	0	0	0	0	0	0	0	0	0	0.000833333	0	0	0.0158333	0.0825	0.105	0	0	0.0458333	0.0133333	0	0	0.00916667	0	0	0.000833333	0.0141667	0.0283333	0.0375	0.03	0.0416667	0.0258333	0.0233333	0.0241667	0.0116667	0.0108333	0.0025	0	0	0.000833333	0	0	0	0	0	0	0	0	0	0	0	0	0	0	0	0	0	0	0	0	0	0	0	0	0	0	0	0	0	0	0	0	0	0	0	0	0	0	0	0	0	0	0	0	0	0	0	0	0	0	0	0	0	0	0	0	0	0	0	0	0	0	0	0	0.00333333	0.0075	0.00166667	0.0775	0.146667	0.1325	0.161667	0.225833	0.254167	0.0366667	0.0633333	0.0283333	0.05	0.0183333	0.0133333	0.00333333	0.0108333	0.01	0.00833333	0.0025	0.0025	0	0	0	0	0.000833333	0	0	0	0	0	0	0	0	0	0	0	0	0	0	0	0	0	0	0	0	0	0	0	0	0	0	0	0	0	0	0	0	0	0	0	0	0	0	0	0	0	0	0	0	0	0	0	0	0	0	0	0	0	0	0	0	0	0	0	0	0	0	0	0	0	0	0	0	0	0	0	0.000833333	0.015	0.02	0.0283333	0.0116667	0.0225	0.0116667	0.035	0.0533333	0.0233333	0.0108333	0.0475	0.0833333	0.0408333	0.0141667	0.0758333	0.111667	0.0258333	0.0208333	0.130833	0.12	0.0075	0.0333333	0.144167	0.105	0.00833333	0.0791667	0.109167	0.01	0.0141667								0.0025	0.00666667	0.0108333	0.00666667	0.00416667	0.00916667	0.01	0.0025					0.00416667	0.01	0.00833333	0.00166667	0.00833333	0.00916667	0	0.00416667	0.00916667	0.005	0.00333333	0.005	0.00916667		0.00166667	0.00583333	0.00833333	0.0108333	0.00416667	0.01	0.0283333	0.0166667				0.01	0.0341667	0.0441667	0.01	0.0175	0.0541667	0.0266667	0.01	0.0391667	0.0325	0.00916667	0.0158333	0.0375	0.0116667	0.01	0.0266667	0.0183333	0.0158333	0.0191667	0.0225	0.0258333	0.0208333	0.0191667	0.0225	0.0166667	0.0166667	0.0316667	0.015	0.00916667	0.0191667	0.0258333	0.01	0.0166667	0.0266667	0.0141667	0.00833333	0.0375	0.0258333	0.00416667	0.00916667	0.0366667	0.0116667	0.000833333	0.0225	0.03	0	0.0075	0.03	0.00333333	0	0.0166667	0.015	0	0	0.0116667	0.000833333	0	0.00416667	0.00583333						0	0	0.00333333	0	0.000833333	0.00416667	0.0075	0.00666667	0.000833333	0.00666667	0.000833333	0	0.000833333	0	0	0	0	0	0	0	0	0	0	0	0	0	0	0	0	0	0.00416667	0.00916667	0.00916667																																								0.0125	0.0075						0.000833333	0.005	0.00416667	0.00166667	0	0	0.00416667	0	0	0	0	0	0	0	0	0	0	0.0025	0.00333333	0	0	0.01	0	0	0.00416667	0.0075	0	0	0.0075	0.0075	0	0.0141667	0.0075	0.0075	0.0133333	0.03	0.0191667	0.00833333	0.00416667	0.03	0.0125	0.000833333	0.0116667	0	0.00333333	0.01	0.0125	0.015	0.0275	0.0141667	0.0116667														0.0108333															0.00666667	0.00416667	0.000833333	0.000833333	0.000833333	0.000833333	0	0	0	0	0	0	0	0	0							0	0	0	0	0	0	0	0	0.00166667	0.0108333	0.00833333	0.0075	0.0125	0.00333333	0.00833333	0.005	0	0	0.0133333	0	0	0.00666667	0.00666667	0	0	0.00166667	0	0	0	0	0	0	0	0	0	0	0	0	0	0	0	0	0	0	0	0	0	0	0	0	0	0	0	0.0116667	0.0216667	0.0183333	0	0.000833333	0	0	0	0	0	0.000833333	0	0.00333333	0.015	0.0108333	0.12	0.126667	0.129167	0.0591667	0.00333333	0.0783333	0.0908333	0.0208333	0.0075	0.0341667	0.0341667	0.00166667	0.0116667	0.0316667	0.0175	0	0.005	0.0125	0	0	0	0	0	0	0	0	0	0	0	0	0	0	0	0	0	0	0	0	0		0		0	0	0	0	0	0	0	0	0	0	0		0	0	0	0	0	0	0	0	0	0	0	0	0	0	0					0	0.01	0.00166667	0.116667	0.1275	0.175	0.0191667	0.0108333	0.13	0.0625	0	0.0166667	0.0475	0	0	0.0283333	0	0	0	0	0	0	0	0	0	0	0	0	0	0	0	0	0	0	0	0	0	0	0	0	0	0	0	0	0	0	0	0	0	0	0	0	0	0	0	0	0	0.005	0.0158333	0	0.00416667	0.0966667	0.0375	0	0.0241667	0.0966667	0.0375	0.150833	0.0966667	0.0958333	0.0416667	0.01	0.0075	0.00583333	0	0.0191667	0.0283333	0.0558333	0.168333	0.14	0.00833333	0.0941667	0.2275	0.0116667	0.00666667	0.154167	0.1175	0	0.055	0.134167	0.00333333	0.00916667			0.144167	0.1275	0.0566667	0.106667	0.0225	0	0	0	0	0	0	0	0	0	0	0	0																					0	0	0	0	0	0	0	0	0	0	0	0	0	0	0	0	0	0	0	0.00166667	0	0	0	0.00333333	0	0	0	0	0	0	0	0	0	0	0	0	0	0	0.00416667	0	0	0	0.00833333	0.0183333	0	0.00583333	0.015	0.01	0	0.0108333	0.0108333	0.0025		0.000833333	0	0	0	0	0	0	0.01	0.01	0	0.00166667	0.0175	0.0158333	0.000833333	0.0216667	0.0225	0.0108333	0.0116667	0.0258333	0.0133333	0.00166667	0.0133333	0.0116667	0.00416667	0	0.00166667	0.00333333	0	0	0	0	0	0	0.00166667	0	0	0	0	0	0	0	0	0	0	0	0	0	0	0	0	0	0	0	0	0	0	0	0	0	0	0	0	0	0	0	0	0	0	0	0	0	0	0	0	0	0	0	0	0	0	0	0	0	0	0.01	0	0.0225	0.0133333	0.0108333	0.0466667	0.0175	0	0.0675	0.1075	0.00666667	0.0125	0.193333	0.0575	0	0.143333	0.170833	0.0175	0.0275	0.129167	0.1525	0.005	0	0.103333	0.0683333	0	0	0.0366667	0	0	0	0	0	0	0					0	0	0	0	0	0	0	0	0	0	0	0.00416667	0.0183333	0.0366667	0	0	0.120833	0.00416667	0	0.00916667	0.0216667	0	0	0	0	0.0025	0	0	0	0.000833333	0.000833333	0.00166667	0.0025	0.00333333
AtEXO70G1	0195_maxContact	0	0	0	0.000833333	0.000833333	0.000833333	0.0025	0.005	0.00583333	0.00666667	0.00916667	0.0141667	0.0158333	0.00833333	0.0116667	0.000833333	0.00916667	0.00583333	0	0	0	0	0	0	0	0	0	0	0	0	0	0	0	0	0	0	0	0	0	0	0	0	0	0	0	0	0	0	0	0	0	0	0.005	0	0.00666667	0	0	0	0	0	0	0	0	0	0	0	0	0	0	0	0	0	0	0	0	0	0	0.00166667	0.0191667	0.01	0.00416667	0.0166667	0.0225	0.00416667	0	0.00583333	0.00333333	0	0	0	0	0	0	0	0	0.000833333	0.000833333	0.0025	0.000833333	0.00166667	0.00583333	0.00666667	0.0116667	0.0141667	0.0125	0.0141667	0.0183333	0.00833333	0.005	0.000833333	0.00666667	0.01	0.00583333	0.01	0.0183333	0.0116667	0.025	0.0408333	0.0175	0.0233333	0.0666667	0.0475	0.00833333	0.0691667	0.0841667	0.01	0.0108333	0.0666667	0.0358333	0.0025	0.01	0.0175	0.01	0.00833333	0.02	0.0141667	0.0133333	0.00833333	0.005	0.00416667	0	0	0	0	0	0	0	0	0	0.01	0.0225	0.0225	0	0.00166667	0.0291667	0.00666667	0	0.00916667	0.01	0	0	0	0	0	0	0	0	0	0	0	0	0	0	0	0	0	0	0	0	0	0	0	0	0	0	0	0	0	0	0	0	0.000833333	0	0	0.00333333	0.00833333	0.0025	0.00833333	0.0133333	0.0133333	0.015	0.0216667	0.045	0.06	0.0533333	0.1075	0.055	0.115	0.0408333	0.0408333	0.0325	0.0191667	0.0158333	0.00416667	0.0025	0.00916667	0.00166667	0.00166667	0.0025	0.00166667	0.00416667	0	0.00916667	0.0158333	0.00916667	0.0108333	0	0	0.0108333	0	0	0	0	0	0	0	0	0	0	0	0	0	0	0.000833333	0.0025	0	0	0.0025	0.00166667	0	0	0.0025	0	0.000833333	0.005	0.0191667	0.0291667	0.0358333	0.0366667	0.045	0.0333333	0.03	0.0316667	0.0175	0.0158333	0.00666667	0	0	0.00833333	0.01	0	0	0.0108333	0.00416667	0	0	0.00666667	0	0	0	0	0	0	0	0	0	0	0	0	0	0	0	0	0	0	0	0	0	0	0	0	0	0	0	0	0	0	0	0	0	0	0	0	0	0	0	0	0	0	0	0	0	0	0	0	0	0.000833333	0	0	0.000833333	0.0141667	0	0	0.0183333	0.0175	0.0025	0.0125	0.055	0.0691667	0.0916667	0.1475	0.179167	0.100833	0.106667	0.0558333	0.0516667	0.0316667	0.0225	0.00916667	0.0183333	0.0125	0.015	0.00916667	0.0125	0.000833333	0	0	0	0	0	0	0	0	0	0	0	0	0	0	0	0	0	0	0	0	0	0	0	0	0	0	0	0	0	0	0.0075	0.02	0.0266667	0.0183333	0.0191667	0.00583333	0.0075	0.0108333	0.0108333	0.000833333	0	0.000833333	0	0	0	0	0	0	0	0	0	0	0	0	0	0	0	0	0	0	0	0	0	0	0	0	0	0	0	0	0	0	0	0	0	0.00416667	0.0233333	0.0316667	0.05	0.0166667	0.0375	0.01	0.0358333	0.0516667	0.0325	0.005	0.03	0.0508333	0.0225	0.00666667	0.0383333	0.0533333	0.0216667	0.0108333	0.0466667	0.0416667	0.00583333	0.0208333	0.0375	0.0208333	0.00166667	0.0175	0.015	0.000833333	0							0	0	0	0	0	0	0.000833333	0.0025	0.000833333	0.005	0.005	0.0025	0.0025	0.00666667	0.0075	0.000833333	0.00666667	0.00916667	0.00333333	0.00166667	0.00833333	0.00833333	0	0.005	0.00916667	0.00833333		0.0025	0.01	0.0116667	0.01	0.00583333	0.01	0.01	0.00583333	0.0075	0.0158333	0.0075	0.005	0.00916667	0.01	0.005	0.0075	0.0133333	0.00583333	0.00666667	0.00583333	0.00583333	0.0075	0.00833333	0.00583333	0.00916667	0.01	0.01	0.00916667	0.0125	0.00916667	0.01	0.0133333	0.01	0.00916667	0.01	0.0108333	0.0075	0.00416667	0.005	0.0158333	0.01	0.005	0.0208333	0.0283333	0.0108333	0.0175	0.0458333	0.0241667	0.0258333	0.05	0.045	0.0225	0.0583333	0.0775	0.0225	0.0333333	0.0991667	0.0491667	0.0166667	0.0783333	0.095	0.0216667	0.0166667	0.0758333	0.0216667	0.0141667	0.0216667	0.0225	0.01	0.00666667						0.00833333	0.00333333	0.005	0	0	0	0	0	0.00333333	0	0.005	0.01	0	0.00166667	0.015	0.00833333	0	0.0308333	0.0625	0.00916667	0.0108333	0.0841667	0.0675	0.0025	0.0183333	0.0975	0.0125	0.00666667	0.0375	0.0691667	0.015	0.0158333	0.0583333	0.0358333	0.00333333	0.0325	0.0566667	0.0075	0.00833333	0.0458333	0.0383333	0.00166667	0.0183333	0.0341667	0.00833333	0.00166667	0.0125	0.0108333	0.00333333	0.00666667	0.005	0.005	0	0.00416667	0.005	0	0	0.000833333	0.00333333	0	0	0.00333333	0.00166667	0	0.00333333	0.005	0	0.0025	0.0075	0.0025	0	0.00166667	0.0025	0	0	0	0	0	0	0	0	0	0	0.00333333	0.00416667	0.00833333	0.0075	0.015	0.00833333	0.00833333	0	0.000833333	0.00583333	0	0	0	0	0	0	0	0	0	0	0	0	0	0	0	0	0	0																	0	0	0	0	0	0	0	0	0	0	0																																												0	0	0	0	0	0	0	0	0	0	0	0.000833333	0	0	0	0	0	0	0	0	0	0	0.000833333	0.000833333	0	0	0.005	0	0	0	0	0	0	0	0	0	0	0	0	0	0	0	0	0	0	0	0	0	0	0	0	0	0	0	0	0	0	0	0	0	0	0	0	0	0	0	0.005	0.00416667	0.00416667	0	0	0	0	0	0	0	0	0	0	0	0	0	0	0	0	0	0	0	0	0	0	0	0	0.000833333	0.00166667	0	0	0.0025	0	0	0	0	0	0	0.00166667	0.00333333	0.000833333		0	0	0	0	0	0	0	0	0	0	0	0	0	0	0	0	0	0	0	0	0	0	0	0	0	0	0					0	0.0025	0.0075	0.00916667	0.01	0.0025	0	0	0	0	0	0	0	0	0.0108333	0	0	0.0433333	0.0558333	0.00166667	0.0175	0.105833	0.0283333	0.00416667	0.0808333	0.116667	0.0183333	0.01	0.0533333	0.0633333	0.0283333	0.00833333	0	0.015	0.005	0	0.0241667	0.085	0.0141667	0.00416667	0.100833	0.115833	0.0125	0.005	0.134167	0.0575	0	0	0.0425	0.00166667	0	0	0	0	0.00666667	0	0	0.00833333	0.01	0	0.000833333	0.0116667	0.00583333	0	0.005	0.00916667	0	0.000833333	0.000833333	0.000833333	0	0	0	0	0	0	0	0.000833333	0.00916667	0.0108333	0	0	0.01	0.00916667	0	0	0.005	0	0	0	0	0	0	0	0	0	0	0.0025	0	0	0.000833333	0.0466667	0.000833333	0	0.0425	0.1	0.00166667	0.00333333	0.0666667	0.0541667	0.00416667																		0.00833333	0.00333333	0.00416667	0.0025	0.00166667	0.00166667	0	0	0	0	0	0	0	0	0	0	0	0.0025	0	0	0.00333333	0.0025	0	0	0.0125	0.000833333	0	0.000833333	0.00416667	0.00166667	0	0	0	0	0	0	0	0	0	0	0	0	0	0	0	0	0	0	0	0	0	0	0	0	0		0	0	0	0	0	0	0	0	0.0158333	0.000833333	0	0.0291667	0.0483333	0.00583333	0.0225	0.0983333	0.0733333	0.00416667	0.0758333	0.11	0.0116667	0.00583333	0.0883333	0.0633333	0	0.0216667	0.0583333	0.00416667	0	0.00416667	0.0158333	0.00583333	0	0.0166667	0.015	0.000833333	0.00583333	0.0158333	0.0266667	0.02	0.0175	0.0141667	0.0333333	0.0341667	0.0266667	0.0225	0.0183333	0.0241667	0.025								0.02	0.00666667	0.00583333	0.00416667	0.00416667	0	0	0	0	0	0	0	0	0	0	0	0	0	0	0	0	0	0	0	0	0	0	0	0	0	0	0	0	0	0	0	0	0.000833333	0	0	0.0025	0.0116667	0.00333333	0.00166667	0.015	0.0175	0	0.00333333	0.0225	0.0216667	0	0.01	0.0241667	0.00583333	0	0.0116667	0.0175	0.00916667	0.0025	0.0108333	0.00916667	0	0.00166667					0.0075	0.00666667	0.00416667	0.00166667	0	0	0	0	0	0	0	0	0	0	0	0	0	0	0	0	0	0	0	0	0	0	0	0	0	0	0	0	0	0	0	0	0	0	0	0	0	0	0	0	0	0	0	0	0							0	0	0	0	0	0	0.0025	0.00166667
AtEXO70B2	0196_maxContact	0	0	0	0	0	0	0	0	0	0	0	0	0	0	0	0	0	0	0	0	0	0	0	0	0	0	0	0	0	0	0	0	0	0	0	0	0	0	0	0	0	0	0	0	0	0	0	0.0133333	0.01	0.00333333	0.0141667	0.06	0.0625	0.0316667	0.0125	0.00166667	0.00666667	0.000833333	0	0	0	0	0	0	0	0	0	0	0	0	0	0	0	0	0	0	0	0	0	0	0	0	0	0	0	0	0	0	0	0	0	0	0	0	0	0	0	0	0	0	0	0	0	0	0	0	0	0	0	0	0	0	0	0	0	0	0	0	0	0	0.0025	0.00583333	0.00166667	0.000833333	0.01	0.005	0.0025	0.0025	0.0075	0.00416667	0	0.005	0.00666667	0.0025	0.0025	0	0	0	0	0	0	0	0	0	0	0	0	0	0	0	0	0	0	0	0	0	0	0	0	0	0	0	0	0	0	0	0	0	0	0	0	0	0	0	0	0.0025	0.0141667	0	0	0.0175	0.01	0	0	0.0325	0	0	0.0208333	0.0116667	0.000833333	0.00416667	0.0133333	0.03	0.00333333	0.0358333	0.035	0.0483333	0.0166667	0.025	0.0641667	0.0475	0.0441667	0.0691667	0.0808333	0.118333	0.12	0.153333	0.144167	0.186667	0.105833	0.065	0.09	0.0925	0.1175	0.0516667	0.045	0.035	0.0416667	0.0491667	0.0275	0.0141667	0.0166667	0.00916667	0.0158333	0.0275	0.0141667	0.0158333	0.000833333	0.000833333	0.0133333	0	0.0025	0.00833333	0	0	0.00916667	0.00416667	0	0	0.00416667	0.0025	0	0	0.0133333	0.0366667	0.0475	0.000833333	0	0.00916667	0.00416667	0	0	0.00416667	0.00166667	0.0208333	0.03	0.0508333	0.0475	0.116667	0.123333	0.128333	0.1	0.0875	0.120833	0.136667	0.155833	0.144167	0.0158333	0.0108333	0.111667	0.106667	0.000833333	0.0225	0.0683333	0.0183333	0.000833333	0.00333333	0.0158333	0.00166667	0	0.000833333	0.000833333	0	0	0	0	0	0	0	0	0	0	0	0	0	0	0	0	0	0	0	0	0	0	0	0	0	0	0	0	0	0	0	0	0	0	0	0	0	0	0	0	0	0	0	0	0	0	0	0	0.0075	0.0183333	0.000833333	0.005	0.0283333	0.025	0.0125	0.0391667	0.116667	0.1125	0.121667	0.235	0.3275	0.166667	0.194167	0.0891667	0.0816667	0.0458333	0.0416667	0.0275	0.0358333	0.0283333	0.0283333	0.015	0.02	0.00583333	0	0	0	0.00166667	0.000833333	0.0025	0.005	0	0	0.000833333	0	0	0	0	0	0	0	0	0	0	0	0	0	0	0	0	0	0	0	0	0	0	0	0	0	0	0	0	0.000833333	0	0	0	0	0	0	0	0	0	0	0	0	0	0	0	0	0	0	0	0	0	0	0	0	0	0	0	0	0	0	0	0	0	0.005	0.0116667	0.005	0.0158333	0.0391667	0.0508333	0.0833333	0.0466667	0.065	0.0275	0.0625	0.115	0.0633333	0.0308333	0.106667	0.124167	0.0441667	0.0458333	0.101667	0.0858333	0.0383333	0.0541667	0.0766667	0.0608333	0.0158333	0.0375	0.0608333	0.03	0.0116667	0.0325	0.0508333	0.0458333	0.0408333								0	0.00333333	0	0.00333333	0.0108333	0.0116667	0.0075	0.0108333					0.0333333	0.0191667	0.0141667	0.0216667	0.0408333	0.02		0.0183333	0.0366667	0.0308333	0.025	0.0158333	0.0275		0.0141667	0.01	0.00583333	0.01	0.005	0.0133333	0.0233333	0.0133333				0.00666667	0.0308333	0.0225	0.00333333	0.0108333	0.0291667	0.0108333	0.00583333	0.0141667	0.0158333	0.0075	0.00416667	0.0025	0	0	0	0		0	0	0	0	0	0	0					0	0	0	0	0	0	0	0	0	0	0	0	0	0	0	0	0.00166667	0.000833333	0.000833333	0.00666667	0.00166667	0.000833333	0.0116667	0.0125	0.00416667	0.00833333							0.00583333				0.01	0	0.00333333	0.00833333	0.00583333	0.0116667	0.005	0.000833333	0.000833333	0.00416667	0.000833333	0	0	0.000833333	0	0	0	0	0	0	0	0	0	0	0	0	0	0	0	0	0																																													0	0	0	0	0	0	0	0	0.00583333	0.000833333	0	0.0116667	0.0125	0.0025	0.00416667	0.0125	0.015	0	0.0025	0.01	0.00666667	0	0.0025	0.01	0.00166667	0	0.0025	0.0166667	0.000833333	0.0075	0.0358333	0.0166667	0.0325	0.035	0.025	0.0291667	0.0441667	0.0266667	0.0275	0.03	0.0308333	0.0275	0.035	0.0258333	0.04	0.0366667	0.0466667	0.055	0.0475	0.065	0.0591667																																0.0625	0.0716667	0.0833333	0.144167								0.145	0.13	0.141667		0.0775						0.110833	0.0941667	0.0383333	0.0316667	0.0325	0.025	0.0725	0.04	0.106667	0.0558333	0.0658333	0.0158333	0.0183333	0.0166667	0.0183333	0.00583333	0.000833333	0.005	0.005	0	0.000833333	0.000833333	0	0	0.000833333	0.000833333	0	0	0.000833333	0.000833333	0.00833333	0.00583333	0.000833333	0.00833333	0.00833333	0	0	0.00333333	0	0	0	0	0.0133333	0.000833333	0	0.0375	0.0658333	0.00666667	0.00833333	0.0675	0.105	0.0125	0.0275	0.0991667	0.095	0.0958333	0.0158333	0.00916667	0.00583333	0	0	0	0	0	0	0	0	0	0.0291667	0.0658333	0.111667	0.0158333	0	0.106667	0.1075	0.0141667	0.00166667	0.125	0.111667	0.000833333	0.0133333	0.125	0.0416667	0	0.0158333	0.0841667	0	0	0.0108333	0.085	0.0391667	0	0.00166667	0.0116667	0	0	0.00333333	0	0	0.000833333	0.00416667	0	0	0.000833333	0.000833333	0	0	0	0	0	0	0	0	0	0	0	0	0.000833333	0	0	0.000833333		0.000833333	0	0	0.00333333	0	0	0	0.00166667	0	0	0	0	0	0	0.00666667					0.00333333	0.00666667	0.00833333	0.0333333	0.1075	0.234167	0.0183333	0.0375	0.1975	0.0725	0	0.0158333	0.0383333	0	0	0.0125	0.00416667	0	0	0.00416667	0	0	0	0	0	0	0	0	0	0	0	0	0.000833333	0	0	0.00333333	0	0	0.000833333	0.00166667	0	0	0.000833333	0	0	0	0	0	0	0.00666667	0	0	0.0025	0.00833333	0	0	0.00833333	0.00916667	0.00833333	0.0025	0.0133333	0.0591667	0.0175	0.0108333	0.0291667	0.055	0.0325	0.0133333	0.0175	0.0266667	0.0166667	0.0191667	0.0158333	0.0025	0	0.00666667	0.0141667	0.0225	0.159167	0.0783333	0.00666667	0.205833	0.305	0.0166667	0.02	0.3125	0.24	0.0025	0.0783333	0.230833	0.02	0			0.06	0.0183333	0	0	0	0	0	0	0	0	0	0	0	0	0	0	0																				0	0	0.00166667	0.000833333	0.00583333	0.00583333	0	0.00583333	0.01	0.000833333	0	0.00916667	0.0125	0	0	0.00916667	0.00416667	0	0	0.005	0.0025	0	0	0	0.00166667	0	0	0.000833333	0	0	0	0	0	0	0	0	0	0	0	0	0	0	0	0.000833333	0.0141667	0	0	0.0183333	0.02	0	0.00583333	0.0125	0.00833333		0.00166667	0	0	0	0	0	0	0	0.000833333	0	0	0	0.000833333	0	0	0	0	0	0	0	0	0	0	0	0	0	0	0	0	0	0	0	0	0	0	0	0	0	0	0	0	0	0	0																		0	0	0	0	0	0	0	0	0	0	0	0	0	0	0	0	0	0	0	0	0	0.000833333	0	0.00333333	0	0.025	0.0116667	0.0141667	0.00833333	0	0.000833333	0.000833333	0	0	0	0	0	0	0	0	0	0	0	0	0	0	0	0	0	0	0	0	0	0	0	0	0	0				0	0	0	0	0	0	0	0	0.000833333	0	0.000833333	0	0	0	0	0.00166667	0	0	0.0025	0.0025	0	0	0	0	0	0.00416667	0.0216667	0.0433333	0.0316667	0.03
AtEXO70D2	0197_maxContact	0	0	0	0	0	0	0	0	0	0	0	0	0	0	0	0	0	0	0	0	0	0	0	0	0	0	0	0	0	0	0	0	0	0	0	0	0	0	0	0	0	0	0	0	0	0	0	0	0	0	0.000833333	0.0125	0.0141667	0.00666667	0	0	0	0	0	0	0	0	0	0	0	0	0	0	0	0	0	0	0	0	0	0	0	0	0	0	0	0	0	0	0	0	0	0	0	0	0	0	0	0	0	0	0	0	0	0	0	0	0	0	0	0	0	0	0	0	0	0	0	0	0	0	0	0	0	0	0	0	0	0	0	0	0	0	0	0	0	0	0	0	0	0	0	0	0	0	0	0	0	0	0	0	0	0	0	0	0	0	0	0	0	0	0	0	0	0	0	0	0	0	0	0	0	0	0	0	0	0	0	0	0	0	0.00166667	0	0	0.00916667	0.0025	0	0	0.0108333	0	0	0.00666667	0.0075	0	0	0	0.0566667	0.01	0.00416667	0.0225	0.165	0.0441667	0.0508333	0.408333	0.336667	0.0491667	0.221667	0.111667	0.0783333	0.298333	0.773333	0.759167	0.7475	0.538333	0.6275	0.745	0.0233333	0.244167	0.01	0.00833333	0.0275	0.0075	0	0.0533333	0.0116667	0.02	0.01	0.01	0.02	0	0	0	0	0	0	0	0	0	0	0	0	0	0	0	0.000833333	0	0	0.0108333	0.106667	0.0891667	0	0	0.0116667	0	0	0	0	0	0	0.0025	0.0175	0.0108333	0.0166667	0.0216667	0.0275	0.03	0.0258333	0.0275	0.0258333	0.0241667	0.0208333	0.000833333	0	0.0141667	0.01	0	0.00583333	0.0025	0	0	0	0	0	0	0	0	0	0	0	0	0	0	0	0	0	0	0	0	0	0	0	0	0	0	0	0	0	0	0	0	0	0	0	0	0	0	0	0	0	0	0	0	0	0	0	0	0	0	0	0	0	0	0	0	0	0	0	0	0.01	0.01	0.01	0.715	0.7325	0.765	0.689167	0.759167	0.7925	0.06	0.135833	0.0216667	0.015	0.00916667	0.0108333	0	0.0025	0	0	0	0	0	0	0	0	0	0	0	0	0	0	0	0	0	0	0	0	0	0	0	0	0	0	0	0	0	0	0	0	0	0	0	0	0	0	0	0	0	0	0	0	0	0	0	0	0	0	0	0	0	0	0	0	0	0	0	0	0	0	0	0	0	0	0	0	0	0	0	0	0	0	0	0	0	0	0	0	0	0.00666667	0.00916667	0.01	0	0.01	0	0.0116667	0.0133333	0.0141667	0.0108333	0.0225	0.0308333	0.0108333	0.00166667	0.0258333	0.0216667	0.00916667	0.00333333	0.0158333	0.0108333	0	0.00416667	0.0108333	0.000833333	0.000833333	0.015	0.0366667	0.0266667	0.0333333																																																																0	0	0	0	0										0	0	0	0	0	0	0	0	0	0	0	0	0	0	0	0	0	0	0	0	0	0	0	0	0	0	0	0	0	0	0	0	0	0	0	0	0	0	0	0	0	0	0	0	0	0	0	0	0	0	0	0	0	0	0	0	0	0	0	0	0	0	0																																																							0	0	0	0	0	0	0	0	0	0	0	0	0.00166667	0	0	0	0	0	0	0	0	0	0	0	0	0	0	0	0	0	0	0	0	0	0	0	0	0	0	0	0	0	0	0.000833333	0.00166667	0.00166667	0.0025	0	0.0025	0.00416667	0.0025	0.0025	0.00583333	0.0108333	0.0075	0.00916667	0.01	0.0116667	0.0116667	0.0125	0.0116667	0.01	0.0133333	0.00833333	0.0125	0.0183333	0.0166667	0.0308333	0.0216667	0.0283333	0.0241667	0.0241667	0.0233333	0.00833333	0.00916667	0.005	0.00416667	0.0108333	0.00416667	0.0133333	0.015	0.015	0.0133333	0.00833333	0.0108333	0.00416667	0.0025	0.0025	0	0	0	0	0	0	0	0	0	0	0	0	0	0	0	0	0	0	0	0	0	0	0	0	0	0	0	0	0	0	0	0	0	0	0	0	0	0	0	0.00166667	0	0	0	0	0	0	0	0	0	0	0	0	0	0	0	0	0	0	0	0	0	0	0	0	0	0.000833333	0.0025	0.000833333	0	0.000833333	0.005	0.0433333	0.0208333	0.244167	0.100833	0.408333	0.189167	0	0.0425	0.17	0	0	0.0166667	0.005	0	0	0.00333333	0	0	0	0	0	0	0	0	0	0	0	0	0	0	0	0	0	0	0	0	0	0	0	0					0	0	0	0	0	0	0	0	0	0	0		0	0	0	0	0	0	0	0.00166667	0	0	0.000833333	0.00166667	0	0	0.00583333					0.00416667	0.0225	0.01	0.745	0.711667	0.759167	0.01	0.0075	0.0608333	0.0141667	0	0	0.00583333	0	0	0	0	0	0	0	0	0	0	0	0	0	0	0	0	0	0	0	0	0	0	0	0	0	0.00166667	0.00166667	0	0	0.0025	0	0	0	0.00166667	0	0	0	0	0	0	0	0.000833333	0	0	0.0108333	0.0358333	0	0.0075	0.7475	0.106667	0	0.14	0.686667	0.715	0.7325	0.7225	0.765	0.0175	0.025	0.0175	0.01	0	0.01	0.000833333	0.701667	0.765833	0.725	0.01	0.435833	0.794167	0.0141667	0	0.490833	0.0908333	0	0.0108333	0.0758333	0	0			0.0108333	0.01	0	0	0.000833333	0	0	0	0	0	0	0	0	0	0	0	0	0	0	0	0			0	0	0	0	0	0	0	0	0		0	0	0	0	0	0	0	0	0	0	0	0	0	0	0	0	0	0	0	0	0	0	0	0.01	0	0	0	0.02	0	0	0	0	0	0	0	0	0	0	0	0	0	0	0	0	0	0	0	0	0	0	0	0.00833333	0	0	0.00916667	0.000833333	0	0.00416667	0	0	0	0	0	0	0	0	0	0	0	0	0	0	0	0	0	0	0	0	0	0	0	0	0	0	0	0	0	0	0	0	0	0	0	0	0	0	0	0	0	0	0	0							0	0	0	0	0	0	0	0	0	0	0	0	0	0	0	0	0	0	0	0	0	0	0	0	0	0	0	0	0	0	0	0	0	0.005	0	0.0158333	0.000833333	0	0.00583333	0.000833333	0	0.00583333	0.00416667	0	0.00166667	0.0025	0.00166667	0	0.0025	0	0	0	0	0	0	0	0	0	0	0	0	0	0	0	0	0	0	0					0	0	0	0	0	0	0	0	0	0	0	0	0	0	0	0	0	0	0	0	0.00166667	0	0	0	0.000833333	0.00416667	0.01	0.0366667	0.0275	0	0.01	0.00416667	0	0	0	0	0
AtEXO70D3	0198_maxContact	0	0	0	0	0	0	0	0	0	0	0	0	0	0	0	0	0	0	0	0	0	0	0	0	0	0	0	0	0	0	0	0	0	0	0	0	0	0	0	0	0	0	0	0	0	0	0	0	0	0	0	0	0	0	0	0	0	0	0	0	0	0	0	0	0	0	0	0	0	0	0	0	0	0	0	0	0	0	0	0	0	0	0	0	0	0	0	0	0	0	0	0	0	0	0	0	0	0	0	0	0	0	0	0	0	0	0	0	0	0	0	0	0	0	0	0	0	0	0	0	0	0	0	0	0	0	0	0	0	0	0	0	0	0	0	0	0	0	0	0	0	0	0	0	0	0	0	0	0	0	0	0	0	0	0	0	0	0	0	0	0	0	0	0	0	0	0	0	0	0	0	0	0	0	0	0	0	0	0	0	0	0	0	0	0	0	0	0	0	0	0	0.0816667	0.01	0.00666667	0.0383333	0.32	0.0408333	0.0566667	0.55	0.466667	0.0575	0.375833	0.1175	0.0816667	0.379167	0.829167	0.815833	0.796667	0.623333	0.735833	0.808333	0.015	0.218333	0	0.00166667	0.0225	0	0	0.0608333	0.01	0.02	0.01	0.01	0.02	0	0	0	0	0	0	0	0	0	0	0	0	0	0	0	0	0	0	0	0.0658333	0.0408333	0	0	0.0108333	0	0	0	0	0	0	0.005	0.02	0.0116667	0.01	0.015	0.03	0.0416667	0.0483333	0.0375	0.025	0.0108333	0.00583333	0	0	0.0025	0.000833333	0	0	0.000833333	0	0	0	0	0	0	0	0	0	0	0	0	0	0	0	0	0	0	0	0	0	0	0	0	0	0	0	0	0	0	0	0	0	0	0	0	0	0	0	0	0	0	0	0	0	0	0	0	0	0	0	0	0	0	0	0	0	0	0	0	0.01	0.01	0.01	0.7775	0.799167	0.8275	0.765833	0.795	0.810833	0.0566667	0.146667	0.0191667	0.01	0.005	0.01	0	0.00166667	0	0.00333333	0	0	0	0	0	0	0	0	0	0	0	0	0	0	0	0	0	0	0	0	0	0	0	0	0	0	0	0	0	0	0	0	0	0	0	0	0	0	0	0	0	0	0	0	0	0	0	0	0	0	0	0	0	0	0	0	0	0	0	0	0	0	0	0	0	0	0	0	0	0	0	0	0	0	0	0	0	0	0	0.00833333	0	0.00916667	0	0.00916667	0.00166667	0.01	0.0108333	0.0108333	0.01	0.0133333	0.015	0.0166667	0	0.0133333	0.0191667	0.00333333	0	0.0108333	0.01	0	0	0.00916667	0.00166667	0	0.015	0.0375	0.0241667	0.0325																																																																0	0	0	0	0								0	0	0	0	0	0	0	0	0	0	0	0	0	0	0	0	0	0	0	0	0	0	0	0	0	0	0	0	0	0	0	0	0	0	0	0			0	0	0	0	0	0	0	0	0	0	0	0	0	0	0	0	0	0	0	0	0	0	0	0	0	0	0	0	0																																					0	0	0	0	0	0	0	0	0	0	0	0	0	0	0	0	0	0	0	0	0	0	0	0	0	0	0	0	0	0	0	0	0	0	0	0	0	0	0	0	0	0	0	0	0	0	0	0	0	0	0	0	0	0	0	0.005	0.0133333	0.0275	0.0325	0.0425	0.0466667					0.0183333	0.035	0.0125	0.00916667	0.00416667	0.00416667	0.00333333	0.00166667	0							0	0	0	0	0	0	0	0.000833333	0.0075	0.00916667	0.00916667	0.01	0.0116667	0.0116667	0.0158333					0.0116667	0.015	0.00916667		0.00583333	0.00166667	0	0	0	0	0	0	0	0	0	0	0	0	0	0	0	0	0	0	0	0	0	0	0	0	0	0	0	0	0	0	0	0	0	0	0	0	0	0	0	0	0	0	0	0	0	0	0	0	0	0	0	0	0	0	0	0	0	0	0	0	0	0	0	0	0	0	0	0	0	0	0.0291667	0.0208333	0.309167	0.0575	0.55	0.366667	0	0.0425	0.0908333	0	0	0.0025	0	0	0	0	0	0	0	0	0	0	0	0	0	0	0	0	0	0	0	0	0	0	0	0	0	0	0	0	0		0	0	0	0	0	0	0	0	0	0	0	0	0		0	0	0	0	0	0	0	0	0	0	0	0	0	0	0.00333333					0.0025	0.0208333	0.01	0.808333	0.784167	0.815833	0.01	0.0025	0.035	0.0116667	0	0	0.0075	0	0	0	0	0	0	0	0	0	0	0	0	0	0	0	0	0	0	0	0	0	0	0	0	0	0	0	0	0	0	0	0	0	0	0	0	0	0	0	0	0	0	0	0	0.01	0.0625	0	0.000833333	0.796667	0.1175	0	0.065	0.724167	0.7775	0.799167	0.779167	0.8275	0.0208333	0.0483333	0.0375	0.0208333	0	0.015	0.00916667	0.739167	0.793333	0.766667	0.005	0.453333	0.829167	0.015	0.00333333	0.429167	0.0791667	0	0.0108333	0.0566667	0	0			0.01	0.01	0	0	0.005	0	0	0	0	0	0	0	0	0	0	0	0							0	0	0	0	0	0	0	0	0		0	0	0	0	0	0	0	0	0	0	0	0	0	0	0	0	0	0	0	0	0	0	0	0.01	0	0	0	0.03	0	0	0	0	0	0	0	0	0	0	0	0	0	0	0	0	0	0	0	0.005	0	0	0.00166667	0.0108333	0	0	0.000833333	0	0	0.00333333	0	0	0	0	0	0	0	0	0	0	0	0	0	0	0	0	0	0	0	0	0	0	0	0	0	0	0	0	0	0	0	0	0	0	0	0	0	0	0	0	0	0	0	0							0	0	0	0	0	0	0	0	0	0	0	0	0	0	0	0	0	0	0	0	0	0	0	0	0	0	0	0	0	0	0	0	0	0.01	0	0.0383333	0.0025	0	0.0025	0	0	0.00333333	0.0025	0	0	0	0	0	0	0	0	0	0	0	0	0	0	0	0	0	0	0	0	0	0	0	0	0					0	0	0	0	0	0	0	0	0	0	0	0	0	0	0	0	0	0	0	0	0	0	0	0	0	0.01	0.01	0.0375	0.0325	0	0.01	0.00916667	0	0	0	0
AtEXO70E2	0199_maxContact	0	0	0	0	0	0	0	0	0	0	0	0	0	0	0	0	0	0	0	0	0	0	0	0	0	0	0	0	0	0	0	0	0	0	0	0	0	0	0	0	0	0	0	0	0	0	0	0	0	0	0	0.01	0.0141667	0.0075	0.000833333	0	0	0	0	0	0	0	0	0	0	0	0	0	0	0	0	0	0	0	0	0	0	0	0	0	0	0	0	0	0	0	0	0	0	0	0	0	0	0	0	0	0	0	0	0	0	0	0	0	0	0	0	0	0	0	0	0	0	0	0	0	0.000833333	0	0	0.00333333	0.005	0.000833333	0.00166667	0.00666667	0.00666667	0	0.00166667	0.00583333	0.000833333	0	0	0	0	0	0	0	0	0	0	0	0	0	0	0	0	0	0	0	0	0	0	0	0	0	0	0	0	0	0	0	0	0	0	0	0	0	0	0	0	0	0	0	0	0	0	0	0.0025	0	0	0	0	0	0	0.000833333	0	0	0	0.00416667	0.000833333	0.0025	0.00583333	0.0116667	0.01	0.0133333	0.0108333	0.02	0.0233333	0.0333333	0.035	0.04	0.0716667	0.0775	0.1475	0.156667	0.143333	0.288333	0.231667	0.246667	0.0733333	0.0916667	0.1275	0.0408333	0.0741667	0.0158333	0.01	0.02	0.0075	0.00333333	0.01	0.01	0.0175	0.00916667	0.0241667	0.0433333	0.01	0.00833333	0	0	0.005	0	0	0	0	0	0	0	0	0	0	0	0	0	0.00833333	0.0258333	0.0325	0	0	0.0141667	0.0108333	0	0.00166667	0.0158333	0.00916667	0	0.0108333	0.0333333	0.0558333	0.0666667	0.0525	0.0666667	0.0458333	0.0491667	0.0583333	0.05	0.0441667	0.0416667	0.00833333	0.00583333	0.0391667	0.0291667	0	0.0025	0.025	0	0	0	0	0	0	0	0	0	0	0	0	0	0	0	0	0	0	0	0	0	0	0	0	0	0	0	0	0	0	0	0	0	0	0	0	0	0	0	0	0	0	0	0	0	0	0	0	0	0	0	0	0	0	0	0	0.00416667	0.0116667	0	0.0025	0.0308333	0.0291667	0.0175	0.04	0.1175	0.0908333	0.145833	0.211667	0.350833	0.0925	0.125833	0.0741667	0.0566667	0.045	0.0466667	0.0175	0.0325	0.03	0.0325	0.0258333	0.0275	0.00416667	0	0	0	0.015	0.005	0.000833333	0.0025	0	0	0	0	0	0	0	0	0	0	0	0	0	0	0	0	0	0	0	0	0	0	0	0	0	0	0	0	0	0	0	0	0	0	0	0	0	0	0	0	0	0	0	0	0	0	0	0	0	0	0	0	0	0	0	0	0	0	0	0	0	0	0	0	0	0	0	0	0.0125	0.065	0.06	0.0608333	0.02	0.0358333	0.015	0.0208333	0.0458333	0.04	0.0108333	0.0325	0.0508333	0.0191667	0.0166667	0.0416667	0.0483333	0.0133333	0.0308333	0.0466667	0.0308333	0.0241667	0.055	0.0416667	0.03	0.0183333	0.0358333	0.025	0.01	0.01	0	0	0	0	0	0	0	0	0	0	0	0	0	0	0					0.0125	0.01	0	0.0125	0.0183333	0.00416667	0	0.0175	0.0133333	0	0.000833333	0.01	0	0	0.00166667	0	0	0	0	0	0	0				0	0	0	0	0	0	0	0	0	0	0	0	0	0	0	0	0	0	0	0	0	0	0.000833333	0.0025							0.00583333	0.00583333	0.0125	0.0141667	0.00333333	0.0108333	0.0183333	0.00583333	0	0.000833333	0	0	0	0	0	0	0	0	0.000833333	0	0	0.0183333	0	0	0	0	0							0	0	0			0	0	0	0	0	0	0	0	0	0.00166667	0.00333333	0	0	0.00333333	0.00416667	0	0.00166667	0.015	0.0141667	0	0.00583333	0.015	0.0133333	0.00333333	0.00583333	0.0133333																																											0.00833333	0.01	0.005	0.0075	0.0116667	0.00333333	0.0125	0.0158333	0.00333333	0.00666667	0.00833333	0.00333333	0.025	0.00666667	0	0.0241667	0.0333333	0.00916667	0.00416667	0.0525	0.0308333	0	0.015	0.0466667	0.00166667	0	0.0241667	0	0	0	0.000833333	0	0	0	0	0	0	0	0	0	0	0	0	0	0.00166667	0	0.00333333	0.00916667	0.01	0.01	0.0108333	0.0166667	0.0225	0.0433333	0.0541667	0.0591667	0.0733333	0.045	0.065	0.0641667		0.0658333	0.0575	0.0508333	0.0641667	0.0425	0.0258333	0.0191667	0.0241667	0.02	0.0141667	0.0116667																						0.0108333	0.01	0.00166667		0	0	0							0	0.000833333	0.000833333	0.005	0.00333333	0.00583333	0.00583333	0.005	0.00416667	0	0	0	0	0	0	0	0	0	0	0	0	0	0.000833333	0	0	0.0025	0	0	0	0.0025	0	0.005	0.00916667	0	0.0108333	0.0216667	0	0	0.0175	0.005	0	0	0.0025	0	0	0	0	0	0	0	0	0	0	0	0	0	0.000833333	0	0.000833333	0.00666667	0.00416667	0.00916667	0.0116667	0.00916667	0.00166667	0.000833333	0.01	0.0025	0	0.0575	0.0608333	0.0675	0.00583333	0.000833333	0.0966667	0.0233333	0	0.0025	0.0275	0.00416667	0	0	0.000833333	0	0	0.000833333	0.000833333	0	0	0	0.000833333	0	0	0	0	0	0	0	0	0	0	0	0	0	0	0.00416667	0	0			0	0.000833333	0	0	0.000833333	0	0	0	0.00166667	0	0	0.005		0.0075	0	0	0.015	0.0075	0	0.0108333	0.0183333	0.000833333	0	0.0116667	0.0075	0	0	0.00916667					0.005	0.01	0.0025	0.118333	0.175	0.238333	0.0508333	0.0433333	0.155	0.08	0	0.00166667	0.00916667	0	0	0.00833333	0	0	0	0	0	0	0	0	0	0	0	0	0	0	0	0	0	0	0	0.00916667	0.00416667	0	0	0.0125	0	0	0.0025	0	0	0	0	0	0	0	0	0	0	0	0.000833333	0	0	0.015	0.0491667	0.000833333	0.0108333	0.148333	0.0508333	0.00666667	0.0591667	0.15	0.0425	0.0883333	0.09	0.1175	0.0158333	0.0491667	0.0616667	0.0333333	0.00666667	0.0175	0.0133333	0.0658333	0.23	0.185	0.01	0.116667	0.350833	0.0391667	0.0133333	0.174167	0.1875	0.0075	0.0525	0.136667	0.0025	0			0.0116667	0.01	0.00166667	0.000833333	0.00166667	0	0	0	0	0	0	0	0	0	0	0	0							0	0	0	0	0	0	0	0.00166667	0.0025			0	0.00166667	0.000833333	0.00166667	0	0	0	0	0	0	0	0	0	0	0	0	0	0	0	0	0	0	0.00666667	0	0	0	0.00916667	0	0	0	0	0	0	0	0	0	0	0	0	0	0	0	0	0	0	0	0	0	0	0	0.00833333	0	0.00333333	0.00166667	0		0	0	0.000833333	0	0	0	0	0.0108333	0	0	0.00916667	0.0125	0	0	0.0108333	0.01	0	0	0.0108333	0.01	0	0	0.00916667	0	0	0.00333333	0.00416667	0	0	0	0.000833333	0	0	0.00666667	0	0	0.00166667	0.00666667	0.0075	0	0	0	0	0	0																	0	0	0	0	0	0	0	0	0	0	0	0	0	0	0	0	0.0025	0.00916667	0	0	0.0108333	0.035	0.00833333	0.035	0.000833333	0.0258333	0.00166667	0.0116667	0.0158333	0.00166667	0.00583333	0.0283333	0.0275	0	0.0225	0.0466667	0.0133333	0	0.03	0.0391667	0.0116667	0	0.0241667	0.0308333	0.0125	0	0.0225	0.0258333	0	0.0025	0.02	0.0216667	0.00666667	0.0075	0.0108333										0.00333333	0	0	0	0	0	0	0	0	0	0.00333333	0.0075	0	0	0.0225	0.0233333	0.00333333	0.0075	0.055	0.0175	0	0.000833333	0.0258333	0.0666667	0.0441667	0.0666667	0.06	0.035	0.0525	0.0641667	0.0466667	0.0341667	0.0316667	0.0325	0.0133333	0.00833333	0.00916667
AtEXO70H1	0200_maxContact	0	0	0	0	0	0	0	0	0	0	0	0	0	0	0	0	0	0	0	0	0	0	0	0	0	0	0	0	0	0	0	0	0	0	0	0	0	0	0	0	0	0	0	0	0	0	0	0	0	0	0	0	0	0	0	0	0	0	0	0	0	0	0	0	0	0	0	0	0	0	0	0	0	0	0	0	0	0	0	0	0	0	0	0	0	0	0	0	0	0	0	0	0	0	0	0	0	0	0	0	0	0	0	0	0	0	0	0	0	0	0	0	0	0	0	0	0	0	0	0	0	0	0	0	0	0	0	0	0	0	0	0	0	0	0	0	0	0	0	0	0	0	0	0	0	0	0	0	0	0	0	0	0	0	0	0	0	0	0	0	0	0	0	0	0	0	0	0	0	0	0	0	0	0	0	0	0	0	0	0	0	0	0	0	0	0	0	0	0	0	0	0.00833333	0	0.0075	0.0716667	0.234167	0.0975	0.160833	0.545	0.191667	0.0466667	0.501667	0.181667	0.758333	0.7975	0.795833	0.83	0.8575	0.0891667	0.1225	0.709167	0.035	0.0433333	0.000833333	0.000833333	0.000833333	0	0	0.00166667	0	0.000833333	0	0.00333333	0.00333333	0.000833333	0.00166667	0	0	0.000833333	0	0	0	0	0	0	0	0	0	0	0	0	0	0	0	0.00166667	0	0	0	0	0	0	0.00416667	0	0	0	0.005	0.005	0.000833333	0.000833333	0.00166667	0.00416667	0.00166667	0.000833333	0.000833333	0.00166667	0.000833333	0	0	0.000833333	0.000833333	0	0	0.000833333	0	0	0	0	0	0	0	0	0	0	0	0	0	0	0	0	0	0	0	0	0	0	0	0	0	0	0	0	0	0	0	0	0	0	0	0	0	0	0	0	0	0	0	0	0	0	0	0	0	0	0	0	0	0	0	0	0.000833333	0.000833333	0	0	0.00416667	0.00666667	0	0.109167	0.343333	0.414167	0.516667	0.576667	0.735	0.101667	0.259167	0.02	0.0141667	0.0158333	0.0216667	0.000833333	0.0108333	0.000833333	0.00666667	0	0	0	0	0	0	0	0	0	0	0	0	0	0	0	0	0	0	0	0	0	0	0	0	0	0	0	0	0	0	0	0	0	0	0	0	0	0	0	0	0	0	0	0	0	0	0	0	0	0	0	0	0	0	0	0	0	0	0	0	0	0	0	0	0	0	0	0	0	0	0	0	0	0	0	0	0	0	0	0.0075	0.00916667	0.00916667	0.00833333	0.00833333	0.0075	0.00583333	0.0116667	0.0108333	0.00166667	0.01	0.0183333	0.00916667	0.000833333	0.0133333	0.0175	0.00166667	0	0.0108333	0.00333333	0	0	0.01	0	0	0	0	0	0								0	0	0	0	0	0	0	0					0				0		0	0	0	0	0	0	0																					0	0	0	0	0	0	0	0					0	0	0	0	0	0	0	0	0	0	0	0	0.000833333	0	0	0	0	0	0	0	0	0	0	0	0	0	0	0	0	0	0	0	0	0	0	0	0	0	0	0	0	0			0	0	0	0	0	0	0	0	0	0	0	0	0	0	0	0	0	0	0	0	0.0025	0	0	0.00583333	0.0075	0	0	0.00833333	0	0	0	0.0075	0.00666667																																																0.00333333	0.000833333	0	0.0075	0.00666667	0	0	0.0075	0.00166667	0	0.000833333	0.00166667	0	0	0	0	0	0	0	0	0	0	0	0	0	0	0	0	0	0	0	0	0	0	0	0	0	0	0	0	0	0	0	0	0	0	0	0	0		0	0	0	0	0	0	0	0	0	0	0	0	0	0																																0	0	0	0	0	0	0	0	0	0	0	0	0	0	0	0	0	0	0	0	0	0	0	0	0	0	0	0	0	0	0	0.000833333	0.00166667	0.00333333	0.00666667	0.000833333	0.005	0.00416667	0.00166667	0	0	0	0	0	0	0	0	0	0	0	0	0	0	0	0	0	0	0	0	0	0	0	0	0	0	0	0	0	0	0	0	0	0	0	0	0	0	0	0	0	0	0	0	0	0	0	0	0	0	0	0	0	0	0	0	0	0	0	0	0	0	0	0	0	0	0	0	0	0	0.000833333	0			0.000833333	0.0025	0	0	0.000833333	0	0	0	0	0	0	0		0	0	0	0	0	0	0	0	0	0	0	0	0	0	0					0	0	0	0	0	0	0	0	0	0	0	0	0	0	0	0	0	0	0	0	0	0	0	0	0	0	0	0	0	0	0	0	0	0	0	0	0	0	0	0	0	0	0	0	0	0	0	0	0	0	0	0	0	0	0	0	0	0	0	0	0	0	0	0.515	0.0116667	0	0.01	0.01	0	0	0	0	0	0	0	0	0	0	0	0	0	0	0	0	0	0	0	0	0	0	0	0			0	0	0	0	0	0	0	0	0	0	0	0	0	0	0.0275	0.2375	0.259167	0.575833	0.499167	0.33	0.545833	0.330833	0.0383333	0.0408333	0.0958333	0.0291667	0.01	0.00916667	0.00916667	0.00666667	0	0				0	0	0	0	0	0	0	0	0	0.00166667	0	0	0	0.0366667	0	0	0.735	0.608333	0	0.700833	0.8575	0.425	0.0633333	0.820833	0.711667	0	0.175	0.145	0.000833333	0.0141667	0.025	0.0166667	0.545	0.01	0	0.16	0.0941667	0	0	0.431667	0	0	0	0.00416667	0	0	0	0	0	0	0	0	0	0		0	0	0	0	0	0	0	0	0	0	0	0	0.00666667	0	0	0.0758333	0.641667	0.01	0.01	0.758333	0.598333	0	0.01	0.501667	0	0	0.136667	0.271667	0	0	0.025	0.01	0	0	0.00166667	0	0	0	0	0	0		0														0	0	0	0	0	0	0	0	0	0	0	0	0	0	0	0	0	0	0	0	0	0	0	0	0	0	0	0	0	0	0	0	0.00666667	0.000833333	0	0.00333333	0.0166667	0.00666667	0	0.0133333	0.0175	0	0	0.01	0.01	0	0	0	0.00833333	0	0	0	0	0	0	0	0	0	0	0	0					0	0	0	0	0	0	0	0.00166667	0	0	0.000833333	0.00666667	0.00666667	0.0075	0	0.015	0.0166667	0	0.0125	0.0216667	0.0133333	0.00583333	0.0183333	0.0166667	0	0	0.0141667	0	0.0108333	0.000833333	0.00333333	0	0	0	0	0	0	0	0		0	0	0	0	0	0					0	0	0	0	0	0	0	0	0
AtEXO70H2	0201_maxContact	0	0	0	0	0	0	0	0	0	0	0	0	0	0	0	0	0	0	0	0	0	0	0	0	0	0	0	0	0	0	0	0	0	0	0	0	0	0	0	0	0	0	0	0	0	0	0	0	0	0	0	0	0	0	0	0	0	0	0	0	0	0	0	0	0	0	0	0	0	0	0	0	0	0	0	0	0	0	0	0	0	0	0	0	0	0	0	0	0	0	0	0	0	0	0	0	0	0	0	0	0	0	0	0	0	0	0	0	0	0	0	0	0	0	0	0	0	0	0	0	0	0	0	0	0	0	0	0	0	0	0	0	0	0	0	0	0	0	0	0	0	0	0	0	0	0	0	0	0	0	0	0	0	0	0	0	0	0	0	0	0	0	0	0	0	0	0	0	0	0	0	0	0	0	0	0	0	0	0	0	0	0	0	0	0	0	0	0	0	0	0.00166667	0	0	0.0183333	0.1025	0.146667	0.1925	0.4075	0.484167	0.390833	0.230833	0.663333	0.2675	0.753333	0.814167	0.781667	0.535833	0.803333	0.07	0.0408333	0.0875	0.0116667	0.0116667	0	0	0	0	0	0	0	0	0	0	0	0	0	0	0	0	0	0	0	0	0	0	0	0	0	0	0	0	0	0	0.000833333	0.00333333	0	0	0.00166667	0	0	0	0.000833333	0	0	0	0.0075	0.005	0.00666667	0.0025	0.00833333	0.01	0	0.00166667	0.00166667	0.0025	0.000833333	0	0	0.000833333	0.00166667	0	0	0.0025	0.0025	0	0	0.00166667	0	0	0	0	0	0	0	0	0	0	0	0	0	0	0	0	0	0	0	0	0	0	0	0	0	0	0	0	0	0	0	0	0	0	0	0	0	0	0	0	0	0	0	0	0	0	0	0	0	0	0	0	0	0	0	0	0.00166667	0.005	0	0.0191667	0.139167	0.514167	0.674167	0.753333	0.765	0.321667	0.69	0.0291667	0.0108333	0.0025	0.0075	0.000833333	0.0025	0.000833333	0.000833333	0	0	0	0	0	0	0	0	0	0	0	0	0	0	0	0	0	0	0	0	0	0	0	0	0	0	0	0	0	0	0	0	0	0	0	0	0	0	0	0	0	0	0	0	0	0	0	0	0	0	0	0	0	0	0	0	0	0	0	0	0	0	0	0	0	0	0	0	0	0	0	0	0	0	0	0	0	0	0	0.000833333	0.000833333	0.0025	0.00166667	0.00166667	0.00166667	0.000833333	0.00166667	0.00166667	0	0.00333333	0.00583333	0.000833333	0	0.00583333	0.005	0.000833333	0	0.00333333	0.000833333	0	0.000833333	0.000833333	0	0	0.0075	0.0025	0	0.00583333								0	0	0	0	0	0	0	0					0				0		0	0	0	0	0	0	0																					0	0.00416667	0.00833333	0.00916667	0.00916667	0.00916667	0.00916667	0.00916667					0.0075	0.00333333	0	0	0.000833333	0.00166667	0	0.00166667	0.00166667	0.000833333	0.00166667	0.00416667	0.0025	0.000833333	0.000833333	0.0025	0.00166667	0	0	0.0025	0	0	0	0	0	0	0	0	0	0	0	0	0	0	0	0	0	0	0	0	0	0			0	0	0	0	0	0	0	0	0	0	0	0	0.000833333	0	0	0.00166667	0	0	0.000833333	0.00166667	0.115833	0	0.000833333	0.6625	0.17	0	0.0925	0.665833	0.0275	0.00916667	0.0791667	0.668333	0.705																																																0.49	0.1775	0.00916667	0.704167	0.665	0.00916667	0.213333	0.733333	0.214167	0.00166667	0.651667	0.104167	0	0.00166667	0.0108333	0	0	0	0	0	0	0	0.00166667	0	0	0	0.00333333	0	0	0.000833333	0	0	0	0.00833333	0.00166667	0.00833333	0.00833333	0	0.00166667	0.00166667	0	0	0	0	0	0	0	0	0		0	0	0	0	0	0	0	0	0	0	0		0	0																																0	0	0	0	0	0	0	0	0	0	0	0	0	0	0	0	0	0	0	0	0	0	0	0	0	0	0	0	0	0	0.00333333	0.141667	0.445833	0.619167	0.750833	0.625833	0.354167	0.395	0.0133333	0.00333333	0.104167	0.0075	0.00166667	0	0	0.005	0.00166667	0	0.000833333	0.0108333	0.0025	0	0.00583333	0.005	0	0	0.00416667	0	0	0	0	0	0	0	0	0	0	0	0	0	0	0	0	0	0	0	0	0	0	0	0	0	0	0	0	0	0	0	0	0	0	0	0	0	0	0	0	0	0	0	0	0	0	0	0	0	0	0	0.015	0.134167	0.0441667			0.43	0.334167	0.00583333	0.0491667	0.344167	0.00916667	0	0.0133333	0.00666667	0	0	0		0	0	0	0	0	0	0	0	0	0	0	0	0	0	0					0	0	0	0	0	0	0	0	0	0	0	0	0	0	0	0	0	0	0	0	0	0	0	0	0	0	0	0	0	0	0	0.0158333	0.0541667	0	0	0	0	0	0	0	0	0	0	0	0	0	0	0	0	0	0	0	0	0	0	0	0	0	0	0	0	0	0	0.0475	0.000833333	0	0.0025	0.00166667	0	0	0	0	0	0	0	0	0	0	0	0	0	0	0	0	0	0	0	0	0	0	0	0			0	0	0	0	0	0	0	0	0	0	0	0	0	0	0.000833333	0.0158333	0.0166667	0.0508333	0.0491667	0.0458333	0.0541667	0.0358333	0.0025	0.00666667	0.0166667	0.00166667	0.000833333	0.000833333	0.000833333	0.000833333	0.000833333	0				0	0.000833333	0	0	0	0	0	0	0	0	0	0	0	0.0025	0	0	0.065	0.0525	0	0.0633333	0.075	0.0483333	0.00833333	0.0708333	0.0625	0	0.0133333	0.0241667	0	0.000833333	0.00166667	0.000833333	0.05	0.000833333	0	0.02	0.0125	0	0	0.0233333	0	0	0	0	0	0	0	0	0	0	0	0	0	0		0	0	0	0	0	0	0	0	0	0	0	0	0.000833333	0	0	0.00333333	0.0516667	0	0.000833333	0.0591667	0.0383333	0	0.000833333	0.0425	0	0	0.0133333	0.0333333	0	0	0.00166667	0.000833333	0	0	0	0	0	0	0	0	0	0	0														0	0	0	0	0	0	0	0	0	0	0	0	0	0	0	0	0	0	0	0	0	0	0	0	0	0	0	0	0	0	0	0	0.000833333	0	0	0.000833333	0.00416667	0	0	0.00416667	0.00416667	0	0	0.00333333	0.0025	0	0	0	0.000833333	0	0	0	0	0	0	0	0	0	0	0	0					0	0	0	0	0	0	0	0	0	0	0.000833333	0.000833333	0.000833333	0.000833333	0	0.00166667	0.00166667	0	0.00333333	0.00166667	0.00166667	0.000833333	0.00333333	0.00166667	0	0	0.00166667	0	0.00166667	0.000833333	0.000833333	0.000833333	0	0	0	0	0	0	0	0	0	0	0	0	0	0					0	0	0	0	0	0	0	0	0
AtEXO70H4	0202_maxContact	0	0	0	0	0	0	0	0	0	0	0	0	0	0	0	0	0	0	0	0	0	0	0	0	0	0	0	0	0	0	0	0	0	0	0	0	0	0	0	0	0	0	0	0	0	0	0	0	0	0	0	0	0	0	0	0	0	0	0	0	0	0	0	0	0	0	0	0	0	0	0	0	0	0	0	0	0	0	0	0	0	0	0	0	0	0	0	0	0	0	0	0	0	0	0	0	0	0	0	0	0	0	0	0	0	0	0	0	0	0	0	0	0	0	0	0	0	0	0	0	0	0	0	0	0	0	0	0	0	0	0	0	0	0	0	0	0	0	0	0	0	0	0	0	0	0	0	0	0	0	0	0	0	0	0	0	0	0	0	0	0	0	0	0	0	0	0	0	0	0	0	0	0	0	0	0	0	0	0	0	0	0	0	0	0	0	0	0	0	0	0	0	0	0.01	0.0566667	0.525833	0.0766667	0.104167	0.7425	0.101667	0.0333333	0.449167	0.245	0.776667	0.85	0.851667	0.8975	0.894167	0.0491667	0.0908333	0.769167	0.0725	0.0641667	0	0.000833333	0	0	0	0	0	0	0	0	0	0	0	0	0	0	0	0	0	0	0	0	0	0	0	0	0	0	0	0	0	0	0	0	0	0	0	0	0	0	0	0	0.000833333	0	0	0	0	0	0	0	0	0	0	0	0	0	0	0	0	0	0	0	0	0	0	0	0	0	0	0	0	0	0	0	0	0	0	0	0	0	0	0	0	0	0	0	0	0	0	0	0	0	0	0	0	0	0	0	0	0	0	0	0	0	0	0	0	0	0	0	0	0	0	0.000833333	0	0	0	0.005	0	0	0.00166667	0.01	0	0.005	0.0275	0.0908333	0.369167	0.745833	0.775	0.168333	0.645	0.02	0.00666667	0.00333333	0.00833333	0.00166667	0.01	0	0.0075	0	0.0075	0.0025	0	0	0	0	0	0	0	0	0	0	0	0	0	0	0	0	0	0	0	0	0	0	0	0	0	0	0	0	0	0	0	0	0	0	0	0	0	0	0	0	0	0	0	0	0	0	0	0	0	0	0	0	0	0	0	0	0	0	0	0	0	0	0	0	0	0	0	0	0	0	0	0	0	0	0	0	0	0	0.000833333	0.00583333	0.0075	0.00583333	0.0075	0.0075	0.00416667	0	0.00583333	0.0133333	0.0108333	0	0.0075	0.01	0	0	0.00833333	0.0025	0	0	0.00416667	0	0	0	0	0	0							0	0	0	0	0	0	0	0	0					0				0	0	0	0	0	0	0	0	0																					0	0	0		0	0	0	0					0	0	0	0					0	0	0	0	0	0	0	0	0	0	0	0	0	0	0	0	0	0	0	0	0	0	0	0	0	0	0	0	0	0	0	0	0	0			0	0	0	0	0	0	0	0	0	0	0	0	0	0	0	0	0	0	0	0	0	0	0	0	0	0	0	0	0	0	0	0	0																																																0	0	0	0	0	0	0	0.00166667	0	0	0	0	0	0	0	0	0	0	0	0	0	0	0	0	0	0	0	0	0	0	0	0	0	0	0	0	0	0	0	0	0	0	0	0	0	0	0	0	0	0	0	0	0	0	0	0																																										0	0	0	0	0	0	0	0	0	0	0	0	0	0	0	0	0	0	0	0	0	0	0	0	0	0	0	0	0	0	0	0	0	0	0	0	0	0	0	0	0	0	0	0	0	0	0	0	0	0	0	0	0	0	0	0	0	0	0	0	0	0	0	0	0	0	0	0	0	0	0	0	0	0	0	0	0	0	0	0	0	0	0	0	0	0	0	0	0	0	0	0	0	0	0	0	0	0	0	0	0	0	0	0	0	0	0	0	0			0	0	0	0	0	0	0	0	0	0	0	0		0	0	0	0	0	0	0	0	0	0	0	0	0	0	0	0	0	0	0	0	0	0	0	0	0	0	0	0	0	0	0	0	0	0	0	0	0	0.00166667	0	0	0	0	0	0	0	0	0	0	0	0	0	0	0	0	0	0	0	0	0	0	0	0	0	0	0	0	0	0	0	0	0	0	0	0	0	0	0	0	0	0	0	0	0.495833	0.015	0	0.0141667	0.0191667	0	0	0	0	0	0	0	0	0	0	0	0	0	0	0	0	0	0	0	0	0	0	0	0			0	0	0	0	0	0	0	0.000833333	0	0	0	0	0	0	0.01	0.065	0.146667	0.0616667	0.2325	0.745833	0.496667	0.738333	0.0891667	0.47	0.523333	0.0133333	0.00166667	0	0	0	0	0				0		0	0	0	0	0	0	0	0	0	0	0	0.0175	0	0	0.775833	0.676667	0	0.776667	0.8975	0.554167	0.03	0.873333	0.769167	0	0.0858333	0.0641667	0	0	0.01	0.0025	0.7425	0.01	0	0.315833	0.19	0	0	0.584167	0	0	0	0.01	0	0	0	0	0	0	0	0	0	0		0	0	0	0	0	0	0	0	0	0	0	0	0	0.0075	0	0.01	0.728333	0.01	0.00166667	0.776667	0.678333	0	0.00833333	0.449167	0	0	0.0608333	0.405833	0	0	0	0.000833333	0	0	0.0025	0	0	0	0	0	0	0	0														0	0	0	0	0	0	0	0	0	0	0	0	0	0	0	0	0	0	0	0	0	0	0	0	0	0	0	0	0	0	0	0	0	0	0	0	0.00166667	0	0	0	0.00166667	0	0	0.000833333	0	0	0	0	0	0	0	0	0	0	0	0	0	0	0	0	0	0	0	0	0	0	0	0	0	0	0	0	0	0	0	0	0	0	0	0	0	0	0	0.00166667	0	0	0	0.00333333	0	0	0	0	0	0	0	0	0	0	0	0	0	0					0	0	0	0	0					0	0	0	0	0	0	0	0
AtEXO70H7	0203_maxContact	0	0	0	0	0	0	0	0	0	0	0	0	0	0	0	0	0	0	0	0	0	0	0	0	0	0	0	0	0	0	0	0	0	0	0	0	0	0	0	0	0	0	0	0	0	0	0	0	0	0	0	0	0	0	0	0	0	0	0	0	0	0	0	0	0	0	0	0	0	0	0	0	0	0	0	0	0	0	0	0	0	0	0	0	0	0	0	0	0	0	0	0	0	0	0	0	0	0	0	0	0	0	0	0	0	0	0	0	0	0	0	0	0	0	0	0	0	0	0	0	0	0	0	0	0	0	0	0	0	0	0	0	0	0	0	0	0	0	0	0	0	0	0	0	0	0	0	0	0	0	0	0	0	0	0	0	0	0	0	0	0	0	0	0	0	0	0	0	0	0	0	0	0	0	0	0	0	0	0	0	0	0	0	0	0	0	0	0	0	0	0.000833333	0.000833333	0	0.0108333	0.116667	0.115833	0.115	0.3775	0.509167	0.434167	0.250833	0.64	0.314167	0.754167	0.833333	0.778333	0.544167	0.796667	0.0833333	0.07	0.0841667	0.00583333	0.0125	0	0	0	0	0	0.0216667	0.00666667	0.0116667	0.00583333	0.0791667	0.106667	0.0475	0.12	0.00166667	0	0.0516667	0	0	0	0	0	0	0	0	0	0	0	0	0	0	0.0025	0.005	0	0	0.00416667	0	0	0	0	0	0	0	0.0075	0.0258333	0.0533333	0.0491667	0.045	0.0158333	0.00666667	0.035	0.00916667	0.0158333	0.0075	0	0	0	0.00333333	0	0	0.00333333	0.00333333	0	0	0.00416667	0.000833333	0	0	0	0	0	0	0	0	0	0	0	0	0	0	0	0	0	0	0	0	0	0	0	0	0	0	0	0	0	0	0	0	0	0	0	0	0	0	0	0	0	0	0	0	0	0	0	0	0.0075	0	0	0.00833333	0.0975	0	0	0.155	0.0633333	0	0.0508333	0.4075	0.625833	0.714167	0.753333	0.735	0.104167	0.58	0.0358333	0.01	0.00916667	0.00916667	0.000833333	0.0075	0.00666667	0.00833333	0	0.0141667	0.0183333	0	0.00166667	0.000833333	0	0	0	0	0	0	0	0	0	0	0	0	0	0	0	0	0	0	0	0	0	0	0	0	0	0	0	0	0	0	0	0	0	0	0	0	0	0	0	0	0	0	0	0	0	0	0	0	0	0	0	0	0	0	0	0	0	0	0	0	0	0	0	0	0	0	0	0	0	0	0	0	0	0.0158333	0.0133333	0.0266667	0.0075	0.0158333	0	0.00166667	0.0108333	0.00833333	0.000833333	0.00833333	0.0216667	0.0108333	0.000833333	0.0233333	0.0266667	0.00166667	0.00166667	0.0175	0.0166667	0	0.00333333	0.0166667	0.0025	0	0.000833333	0.00166667	0	0																												0.0433333	0.0683333	0.0375	0.0458333	0.155833																					0.120833	0.0441667	0.025	0.0241667	0.0133333	0.00916667	0.0075	0.00166667					0	0	0	0.000833333					0.00166667	0	0.00166667	0.00416667	0.00166667	0	0.00166667	0.00333333	0.00166667	0	0.00166667	0.00166667	0	0	0.00166667	0.000833333	0	0	0	0	0	0	0	0	0	0	0	0	0	0	0	0	0	0			0.000833333	0	0	0	0	0	0	0	0.00166667	0	0	0.00166667	0.00166667	0	0	0.00333333	0.00166667	0	0.000833333	0.005	0.326667	0.00916667	0	0.67	0.2175	0	0.0441667	0.624167	0.0183333	0.00916667	0.0758333	0.669167	0.6975																																																0.546667	0.463333	0.07	0.675	0.64	0.00916667	0.193333	0.7275	0.249167	0.0025	0.631667	0.130833	0.00166667	0.00166667	0.00916667	0	0.00166667	0	0	0	0	0	0	0	0	0	0	0	0	0	0	0	0	0.00666667	0.0025	0.00833333	0.005	0	0.00166667	0.0025	0	0	0	0	0	0	0	0	0	0	0	0	0.00166667			0.000833333	0.0075	0.00416667	0.0075	0.0025	0	0	0	0																																0	0	0	0	0	0	0	0	0	0	0	0	0	0	0	0	0	0	0	0	0	0	0	0	0	0	0	0	0	0	0.0025	0.1525	0.3575	0.59	0.77	0.635833	0.481667	0.4025	0.01	0.00666667	0.1825	0.00916667	0	0	0	0.000833333	0.000833333	0	0	0.00416667	0.000833333	0	0.00166667	0.00166667	0	0	0.000833333	0	0	0	0	0	0	0	0	0	0	0	0	0	0	0	0	0	0	0	0	0	0	0	0	0	0	0	0	0	0	0	0	0	0	0	0	0	0	0	0	0	0	0	0	0	0	0	0	0	0.000833333	0	0.0233333	0.163333	0.0441667			0.461667	0.35	0.00166667	0.0658333	0.395833	0.0116667	0	0.0025	0.00583333	0	0	0		0	0	0	0	0	0	0	0	0	0	0	0	0	0	0				0	0	0	0	0	0.000833333	0.00166667	0	0	0.0025	0.000833333	0	0	0.000833333	0	0	0	0	0	0.0108333	0.0075	0	0.0133333	0.0108333	0	0	0.000833333	0	0	0	0	0	0.01	0.0383333	0	0	0	0	0	0	0	0	0.00916667	0	0	0.0116667	0.0075	0	0	0.0025	0	0	0	0	0	0	0	0	0	0.000833333	0	0	0.000833333	0.000833333	0.0541667	0.000833333	0.00166667	0.00333333	0.0025	0	0	0	0	0	0	0	0	0	0	0.00166667	0.00166667	0	0.000833333	0.0025	0	0	0.00166667	0.00166667	0	0.000833333	0.00166667	0	0			0.000833333	0.000833333	0	0.00666667	0.0075	0	0	0.00833333	0	0	0	0	0	0	0.000833333	0.0025	0.055	0.0575	0.0458333	0.0441667	0.0483333	0.0541667	0.0158333	0.02	0.0191667	0.00333333	0.00333333	0.00416667	0.00416667	0.00416667	0.00333333	0.00333333	0.000833333	0	0.000833333	0	0	0	0	0	0	0	0	0	0.0025	0	0	0	0.00166667	0	0	0.065	0.0558333	0	0.065	0.0841667	0.0533333	0.00333333	0.0808333	0.07	0.000833333	0.0166667	0.0108333	0.000833333	0.000833333	0.00166667	0.000833333	0.0541667	0.000833333	0	0.0191667	0.01	0	0	0.04	0	0	0	0	0	0	0	0	0	0.000833333	0	0	0	0		0	0	0	0	0	0	0	0	0	0	0	0	0	0	0	0.000833333	0.05	0	0	0.0608333	0.0466667	0	0.000833333	0.0333333	0	0	0.005	0.015	0	0	0	0	0	0	0	0	0	0	0	0	0	0	0														0	0	0	0	0	0	0	0	0	0	0	0	0	0	0	0	0	0	0	0	0	0	0	0	0	0	0	0	0	0	0	0	0	0	0	0	0	0	0	0	0	0	0	0	0	0	0	0	0	0	0	0	0	0	0	0	0	0	0	0	0					0	0	0	0	0	0	0	0	0	0	0	0	0	0	0	0	0	0	0	0	0	0	0	0	0	0	0	0	0	0	0	0	0	0	0	0	0	0	0	0	0	0	0	0	0	0	0	0	0	0	0	0	0	0	0	0	0	0	0	0	0	0	0	0
AtEXO70A1	Chain_pos_0194	1	2	3	4	5	6	7	8	9	10	11	12	13	14	15	16	17	18	19	20	21	22	23	24	25	26	27	28	29	30	31	32	33	34	35	36	37	38	39	40	41	42	43	44	45	46	47	48	49	50	51	52	53	54	55	56	57	58	59	60	61	62	63	64	65	66	67	68	69	70	71	72	73	74	75	76	77	78	79	80	81	82	83	84	85	86	87	88	89	90	91	92	93	94	95	96	97	98	99	100	101	102	103	104	105	106	107	108	109	110	111	112	113	114	115	116	117	118	119	120	121	122	123	124	125	126	127	128	129	130	131	132	133	134	135	136	137	138	139	140	141	142	143	144	145	146	147	148	149	150	151	152	153	154	155	156	157	158	159	160	161	162	163	164	165	166	167	168	169	170	171	172	173	174	175	176	177	178	179	180	181	182	183	184	185	186	187	188	189	190	191	192	193	194	195	196	197	198	199	200	201	202	203	204	205	206	207	208	209	210	211	212	213	214	215	216	217	218	219	220	221	222	223	224	225	226	227	228	229	230	231	232	233	234	235	236	237	238	239	240	241	242	243	244	245	246	247	248	249	250	251	252	253	254	255	256	257	258	259	260	261	262	263	264	265	266	267	268	269	270	271	272	273	274	275	276	277	278	279	280	281	282	283	284	285	286	287	288	289	290	291	292	293	294	295	296	297	298	299	300	301	302	303	304	305	306	307	308	309	310	311	312	313	314	315	316	317	318	319	320	321	322	323	324	325	326	327	328	329	330	331	332	333	334	335	336	337	338	339	340	341	342	343	344	345	346	347	348	349	350	351	352	353	354	355	356	357	358	359	360	361	362	363	364	365	366	367	368	369	370	371	372	373	374	375	376	377	378	379	380	381	382	383	384	385	386	387	388	389	390	391	392	393	394	395	396	397	398	399	400	401	402	403	404	405	406	407	408	409	410	411	412	413	414	415	416	417	418	419	420	421	422	423	424	425	426	427	428	429	430	431	432	433	434	435	436	437	438	439	440	441	442	443	444	445	446	447	448	449	450	451	452	453	454	455	456	457	458	459	460								1	2	3	4	5	6	7	8					9	10	11	12	13	14	15	16	17	18	19	20	21		22	23	24	25	26	27	28	29				30	31	32	33	34	35	36	37	38	39	40	41	42	43	44	45	46	47	48	49	50	51	52	53	54	55	56	57	58	59	60	61	62	63	64	65	66	67	68	69	70	71	72	73	74	75	76	77	78	79	80	81	82	83	84	85	86	87	88						89	90	91	92	93	94	95	96	97	98	99	100	101	102	103	104	105	106	107	108	109	110	111	112	113	114	115	116	117	118	119	120	121																																								122	123						124	125	126	127	128	129	130	131	132	133	134	135	136	137	138	139	140	141	142	143	144	145	146	147	148	149	150	151	152	153	154	155	156	157	158	159	160	161	162	163	164	165	166	167	168	169	170	171	172	173	174														175															176	177	178	179	180	181	182	183	184	185	186	187	188	189	190							191	192	193	194	195	196	197	198	199	200	201	202	203	204	205	206	207	208	209	210	211	212	213	214	215	216	217	218	219	220	221	222	223	224	225	226	227	228	229	230	231	232	233	234	235	236	237	238	239	240	241	242	243	244	245	246	247	248	249	250	251	252	253	254	255	256	257	258	259	260	261	262	263	264	265	266	267	268	269	270	271	272	273	274	275	276	277	278	279	280	281	282	283	284	285	286	287	288	289	290	291	292	293	294	295	296	297		298		299	300	301	302	303	304	305	306	307	308	309		310	311	312	313	314	315	316	317	318	319	320	321	322	323	324					325	326	327	328	329	330	331	332	333	334	335	336	337	338	339	340	341	342	343	344	345	346	347	348	349	350	351	352	353	354	355	356	357	358	359	360	361	362	363	364	365	366	367	368	369	370	371	372	373	374	375	376	377	378	379	380	381	382	383	384	385	386	387	388	389	390	391	392	393	394	395	396	397	398	399	400	401	402	403	404	405	406	407	408	409	410	411	412	413	414	415	416			417	418	419	420	421	422	423	424	425	426	427	428	429	430	431	432	433																					434	435	436	437	438	439	440	441	442	443	444	445	446	447	448	449	450	451	452	453	454	455	456	457	458	459	460	461	462	463	464	465	466	467	468	469	470	471	472	473	474	475	476	477	478	479	480	481	482	483	484	485		486	487	488	489	490	491	492	493	494	495	496	497	498	499	500	501	502	503	504	505	506	507	508	509	510	511	512	513	514	515	516	517	518	519	520	521	522	523	524	525	526	527	528	529	530	531	532	533	534	535	536	537	538	539	540	541	542	543	544	545	546	547	548	549	550	551	552	553	554	555	556	557	558	559	560	561	562	563	564	565	566	567	568	569	570	571	572	573	574	575	576	577	578	579	580	581	582	583	584	585	586	587	588	589	590	591	592	593	594	595	596	597	598	599	600	601	602	603	604					605	606	607	608	609	610	611	612	613	614	615	616	617	618	619	620	621	622	623	624	625	626	627	628	629	630	631	632	633	634	635	636	637	638
	Chain_aa_0194	M	A	G	G	G	G	G	G	G	G	E	G	P	R	Q	L	D	Q	T	P	T	W	A	V	S	T	V	C	G	V	I	I	L	I	S	I	I	L	E	L	I	I	H	K	V	G	E	V	F	E	R	K	K	K	K	A	L	F	E	A	L	E	K	I	K	N	E	L	M	V	L	G	F	I	S	L	L	L	T	F	G	Q	N	Y	I	A	S	I	C	V	P	S	R	Y	G	H	A	M	S	F	C	G	P	Y	D	G	P	S	E	D	D	R	K	K	L	K	K	T	D	H	A	M	R	I	L	Y	S	V	Q	R	R	S	L	A	D	A	P	P	V	N	C	K	K	D	Y	V	A	L	I	S	L	N	A	L	H	Q	V	H	I	F	I	F	F	L	A	V	F	H	V	I	Y	S	A	I	T	M	M	L	G	R	A	K	I	R	G	W	K	V	W	E	Q	E	V	I	H	E	Q	E	M	M	N	D	P	S	R	F	R	L	T	H	E	T	S	F	V	R	E	H	V	N	S	W	A	S	N	K	F	F	F	Y	V	M	C	F	F	R	Q	I	L	R	S	V	R	K	S	D	Y	L	T	M	R	H	G	F	I	S	V	H	L	A	P	G	M	K	F	D	F	Q	K	Y	I	K	R	S	L	E	D	D	F	K	V	V	V	G	I	R	P	E	L	W	A	F	V	M	L	F	L	L	F	D	V	H	G	W	Y	V	T	A	V	I	T	M	I	P	P	L	L	T	L	A	I	G	T	K	L	Q	A	I	I	S	Y	M	A	L	E	I	Q	E	R	H	A	V	I	Q	G	M	P	V	V	N	V	S	D	Q	H	F	W	F	E	K	P	D	L	V	L	H	M	I	H	F	V	L	F	Q	N	A	F	E	I	T	Y	F	F	W	I	W	Y	E	F	G	L	R	S	C	F	H	H	H	F	G	L	I	I	I	R	V	C	L	G	V	G	V	Q	F	L	C	S	Y	I	T	L	P	L	Y	A	L	V	T	Q	M	G	S	T	M	K	R	S	V	F	D	E	Q	T	S	K	A	L	E	Q	W	H	K	K	A	R	K	K	N	E	K								M	A	V	D	S	R	M	D					L	L	S	E	R	A	V	L	M	R	A	S	L		Q	K	S	Q	T	I	T	D				N	V	V	S	I	L	G	S	F	D	S	R	L	S	A	L	E	T	A	M	R	P	T	Q	I	R	T	H	A	I	R	K	A	H	E	N	I	D	R	T	L	K	A	A	E	V	I	L	S	Q	F	D	L	L	R	Q	A	E	T						K	V	L	K	G	P	H	E	D	L	E	S	Y	L	D	A	I	A	Q	L	R	K	I	I	R	Y	F	M	S	N	K	S	F																																								K	S						S	D	G	V	L	N	H	A	N	S	L	L	A	K	A	Q	S	K	L	E	E	E	F	K	Q	L	L	A	S	Y	S	K	A	V	E	P	D	R	L	F	D	G	L	P	N	S	L	R	P	S	S														D															G	D	G	G	G	K	P	H	G	G	H	H	N	D	D							A	E	T	A	A	Y	T	L	P	I	L	I	P	S	R	V	L	P	L	L	H	D	L	A	Q	Q	M	V	Q	A	G	H	Q	Q	Q	L	L	Q	I	Y	R	D	T	R	S	F	V	L	E	E	S	L	K	K	L	G	V	E	K	L	S	K	E	D	V	Q	R	M	Q	W	E	V	L	E	A	K	I	G	N	W	I	H	F	M	R	I	A	V	K	L	L	F	A	G	E	R	Q	V	C	D	Q	I	F	R	G	F	D		S		L	S	D	Q	C	F	A	E	V	T	V		S	S	V	S	M	L	L	S	F	G	D	A	I	A	R					S	K	R	S	P	E	K	L	F	V	L	L	D	M	Y	E	I	M	R	E	L	H	T	E	I	E	T	I	F	K	G	K	A	C	L	E	I	R	D	S	A	T	G	L	T	K	R	L	A	Q	T	A	Q	E	T	F	G	D	F	E	E	A	V	E	K	D	A	T	K	T	A	V	L	D	G	T	V	H	P	L	T	S	Y	V	I	N	Y	V	K	F	L	F			D	Y	Q	T	T	L	K	Q	L	F	L	E	F	G	N	G	D																					D	S	N	S	Q	L	A	S	V	T	M	R	I	M	Q	A	L	Q	N	N	L	D	G	K	S	K	Q	Y	K	D	P	A	L	T	H	L	F	L	M	N	N	I	H	Y	M	V	R	S	V	R	R	S		E	A	K	D	L	L	G	D	D	W	V	Q	R	H	R	R	I	V	Q	Q	H	A	N	Q	Y	K	R	V	A	W	T	K	I	L	Q	S	S	S	A	Q	G	L	T	S	S	G	G	G	S	L	E	G	G	N	S	S	G	V	S	R	G	L	L	K	E	R	F	K	M	F	N	M	Q	F	D	E	L	H	Q	R	Q	S	Q	W	T	V	P	D	T	E	L	R	E	S	L	R	L	A	V	A	E	V	L	L	P	A	Y	R	S	F	L	K	R	F	G	P	L	V	E					S	G	K	N	P	Q	K	Y	I	K	Y	T	A	E	D	L	E	R	L	L	G	E	L	F	E	G	K	S	M	N	E	P	R	R
AtEXO70G1	Chain_pos_0195	1	2	3	4	5	6	7	8	9	10	11	12	13	14	15	16	17	18	19	20	21	22	23	24	25	26	27	28	29	30	31	32	33	34	35	36	37	38	39	40	41	42	43	44	45	46	47	48	49	50	51	52	53	54	55	56	57	58	59	60	61	62	63	64	65	66	67	68	69	70	71	72	73	74	75	76	77	78	79	80	81	82	83	84	85	86	87	88	89	90	91	92	93	94	95	96	97	98	99	100	101	102	103	104	105	106	107	108	109	110	111	112	113	114	115	116	117	118	119	120	121	122	123	124	125	126	127	128	129	130	131	132	133	134	135	136	137	138	139	140	141	142	143	144	145	146	147	148	149	150	151	152	153	154	155	156	157	158	159	160	161	162	163	164	165	166	167	168	169	170	171	172	173	174	175	176	177	178	179	180	181	182	183	184	185	186	187	188	189	190	191	192	193	194	195	196	197	198	199	200	201	202	203	204	205	206	207	208	209	210	211	212	213	214	215	216	217	218	219	220	221	222	223	224	225	226	227	228	229	230	231	232	233	234	235	236	237	238	239	240	241	242	243	244	245	246	247	248	249	250	251	252	253	254	255	256	257	258	259	260	261	262	263	264	265	266	267	268	269	270	271	272	273	274	275	276	277	278	279	280	281	282	283	284	285	286	287	288	289	290	291	292	293	294	295	296	297	298	299	300	301	302	303	304	305	306	307	308	309	310	311	312	313	314	315	316	317	318	319	320	321	322	323	324	325	326	327	328	329	330	331	332	333	334	335	336	337	338	339	340	341	342	343	344	345	346	347	348	349	350	351	352	353	354	355	356	357	358	359	360	361	362	363	364	365	366	367	368	369	370	371	372	373	374	375	376	377	378	379	380	381	382	383	384	385	386	387	388	389	390	391	392	393	394	395	396	397	398	399	400	401	402	403	404	405	406	407	408	409	410	411	412	413	414	415	416	417	418	419	420	421	422	423	424	425	426	427	428	429	430	431	432	433	434	435	436	437	438	439	440	441	442	443	444	445	446	447	448	449	450	451	452	453	454	455	456	457	458	459	460							1	2	3	4	5	6	7	8	9	10	11	12	13	14	15	16	17	18	19	20	21	22	23	24	25	26		27	28	29	30	31	32	33	34	35	36	37	38	39	40	41	42	43	44	45	46	47	48	49	50	51	52	53	54	55	56	57	58	59	60	61	62	63	64	65	66	67	68	69	70	71	72	73	74	75	76	77	78	79	80	81	82	83	84	85	86	87	88	89	90	91	92	93	94	95	96						97	98	99	100	101	102	103	104	105	106	107	108	109	110	111	112	113	114	115	116	117	118	119	120	121	122	123	124	125	126	127	128	129	130	131	132	133	134	135	136	137	138	139	140	141	142	143	144	145	146	147	148	149	150	151	152	153	154	155	156	157	158	159	160	161	162	163	164	165	166	167	168	169	170	171	172	173	174	175	176	177	178	179	180	181	182	183	184	185	186	187	188	189	190	191	192	193	194	195	196	197	198	199	200	201	202	203	204	205	206	207																	208	209	210	211	212	213	214	215	216	217	218																																												219	220	221	222	223	224	225	226	227	228	229	230	231	232	233	234	235	236	237	238	239	240	241	242	243	244	245	246	247	248	249	250	251	252	253	254	255	256	257	258	259	260	261	262	263	264	265	266	267	268	269	270	271	272	273	274	275	276	277	278	279	280	281	282	283	284	285	286	287	288	289	290	291	292	293	294	295	296	297	298	299	300	301	302	303	304	305	306	307	308	309	310	311	312	313	314	315	316	317	318	319	320	321	322	323	324	325		326	327	328	329	330	331	332	333	334	335	336	337	338	339	340	341	342	343	344	345	346	347	348	349	350	351	352					353	354	355	356	357	358	359	360	361	362	363	364	365	366	367	368	369	370	371	372	373	374	375	376	377	378	379	380	381	382	383	384	385	386	387	388	389	390	391	392	393	394	395	396	397	398	399	400	401	402	403	404	405	406	407	408	409	410	411	412	413	414	415	416	417	418	419	420	421	422	423	424	425	426	427	428	429	430	431	432	433	434	435	436	437	438	439	440	441	442	443	444	445	446	447	448	449	450	451	452	453	454	455	456	457	458	459	460	461	462	463																		464	465	466	467	468	469	470	471	472	473	474	475	476	477	478	479	480	481	482	483	484	485	486	487	488	489	490	491	492	493	494	495	496	497	498	499	500	501	502	503	504	505	506	507	508	509	510	511	512	513	514	515	516	517	518		519	520	521	522	523	524	525	526	527	528	529	530	531	532	533	534	535	536	537	538	539	540	541	542	543	544	545	546	547	548	549	550	551	552	553	554	555	556	557	558	559	560	561	562	563	564	565	566	567								568	569	570	571	572	573	574	575	576	577	578	579	580	581	582	583	584	585	586	587	588	589	590	591	592	593	594	595	596	597	598	599	600	601	602	603	604	605	606	607	608	609	610	611	612	613	614	615	616	617	618	619	620	621	622	623	624	625	626	627	628	629	630					631	632	633	634	635	636	637	638	639	640	641	642	643	644	645	646	647	648	649	650	651	652	653	654	655	656	657	658	659	660	661	662	663	664	665	666	667	668	669	670	671	672	673	674	675	676	677	678	679							680	681	682	683	684	685	686	687
	Chain_aa_0195	M	A	G	G	G	G	G	G	G	G	E	G	P	R	Q	L	D	Q	T	P	T	W	A	V	S	T	V	C	G	V	I	I	L	I	S	I	I	L	E	L	I	I	H	K	V	G	E	V	F	E	R	K	K	K	K	A	L	F	E	A	L	E	K	I	K	N	E	L	M	V	L	G	F	I	S	L	L	L	T	F	G	Q	N	Y	I	A	S	I	C	V	P	S	R	Y	G	H	A	M	S	F	C	G	P	Y	D	G	P	S	E	D	D	R	K	K	L	K	K	T	D	H	A	M	R	I	L	Y	S	V	Q	R	R	S	L	A	D	A	P	P	V	N	C	K	K	D	Y	V	A	L	I	S	L	N	A	L	H	Q	V	H	I	F	I	F	F	L	A	V	F	H	V	I	Y	S	A	I	T	M	M	L	G	R	A	K	I	R	G	W	K	V	W	E	Q	E	V	I	H	E	Q	E	M	M	N	D	P	S	R	F	R	L	T	H	E	T	S	F	V	R	E	H	V	N	S	W	A	S	N	K	F	F	F	Y	V	M	C	F	F	R	Q	I	L	R	S	V	R	K	S	D	Y	L	T	M	R	H	G	F	I	S	V	H	L	A	P	G	M	K	F	D	F	Q	K	Y	I	K	R	S	L	E	D	D	F	K	V	V	V	G	I	R	P	E	L	W	A	F	V	M	L	F	L	L	F	D	V	H	G	W	Y	V	T	A	V	I	T	M	I	P	P	L	L	T	L	A	I	G	T	K	L	Q	A	I	I	S	Y	M	A	L	E	I	Q	E	R	H	A	V	I	Q	G	M	P	V	V	N	V	S	D	Q	H	F	W	F	E	K	P	D	L	V	L	H	M	I	H	F	V	L	F	Q	N	A	F	E	I	T	Y	F	F	W	I	W	Y	E	F	G	L	R	S	C	F	H	H	H	F	G	L	I	I	I	R	V	C	L	G	V	G	V	Q	F	L	C	S	Y	I	T	L	P	L	Y	A	L	V	T	Q	M	G	S	T	M	K	R	S	V	F	D	E	Q	T	S	K	A	L	E	Q	W	H	K	K	A	R	K	K	N	E	K							M	M	A	E	S	T	G	V	D	R	G	I	Q	S	L	I	A	A	R	K	S	L	K	L	S	L		E	K	S	K	A	I	G	L	A	L	G	K	T	G	P	R	F	D	E	I	E	Q	R	L	P	L	L	E	A	A	V	R	P	I	R	A	D	G	E	A	L	K	D	V	G	G	N	I	N	R	A	V	G	P	A	A	A	V	L	K	V	F	D	A	V	H	G	L	E	K						S	L	L	S	D	P	K	N	D	L	S	S	Y	L	S	V	L	K	R	L	E	E	A	L	K	F	L	G	E	N	C	G	L	A	I	Q	W	L	E	D	I	V	E	Y	L	D	D	H	H	V	A	D	E	K	Y	L	S	N	L	K	K	S	L	R	G	L	S	E	F	H	N	D	R	G	G	G	E	E	K	E	R	S	Q	L	R	L	D	G	G	L	R	N	A	A	L	D	K	L	E	N	E	F	R	R	L	L	K	D	N	S	V																	P	L	P	M	A	S	P	S	S	L	G																																												D	Q	A	C	I	A	P	S	Q	L	P	V	T	V	I	H	K	L	Q	A	I	L	G	R	L	R	A	N	N	R	L	D	K	C	I	S	I	Y	V	E	V	R	S	L	N	V	R	A	S	L	Q	A	L	D	L	D	Y	L	D	I	S	V	S	E	F	N	D	V	Q	S	I	E	G	Y	I	A	Q	W	G	N	H	L	E	F	A	V	K	H	L	F	E	A	E	F	K	L	C	N	D	V	F	E	R	L	G	L	N		V	W	M	D	C	F	S	K	I	A	A	Q	A	G	M	L	A	F	L	Q	F	G	K	T	V	T	D					S	K	K	D	P	I	K	L	L	K	L	L	D	I	F	T	S	L	N	K	L	R	A	D	F	N	R	L	F	G	G	A	A	C	I	E	I	Q	N	F	T	R	D	L	I	K	R	I	I	D	G	A	A	E	I	F	W	E	L	L	V	Q	V	E	I	Q	K	Q	T	P	P	P	S	D	G	G	V	P	R	L	V	S	F	V	T	D	Y	C	N	K	L	I	G	D	K	Y	K	S	T	L	T	Q	V	L	L	I	H	K	S	W	R																		S	E	R	F	Q	D	N	Q	L	M	V	E	V	L	R	I	I	K	A	I	E	Q	N	L	D	V	W	M	K	A	Y	P	D	Q	T	L	A	H	F	F	G	M	N	N	H	W	H	L	Y	K	N	L	K	G	T		N	I	G	D	H	L	G	D	S	W	L	K	E	H	D	Q	Y	K	E	Y	Y	A	T	V	F	L	R	D	S	W	G	K	L	P	S	H	L	S	R	E	G	L	I	L	F	S	G	G	H								A	T	A	R	D	L	V	K	K	R	L	K	A	F	N	D	A	F	D	E	M	Y	K	K	Q	A	S	W	V	L	P	E	K	D	L	R	D	R	V	C	Q	Q	I	V	Q	A	I	V	P	V	Y	R	S	Y	M	Q	N	Y	G	P	L	V	E					K	D	A	S	S	S	K	Y	V	R	Y	T	V	V	A	L	E	K	I	L	S	S	L	Y	M	P	K	P	M	R	Y	G	S	F	K	G	T	P	P	S	E	K	F	K	N	D	V	D	L							R	R	T	T	S	A	V	V
AtEXO70B2	Chain_pos_0196	1	2	3	4	5	6	7	8	9	10	11	12	13	14	15	16	17	18	19	20	21	22	23	24	25	26	27	28	29	30	31	32	33	34	35	36	37	38	39	40	41	42	43	44	45	46	47	48	49	50	51	52	53	54	55	56	57	58	59	60	61	62	63	64	65	66	67	68	69	70	71	72	73	74	75	76	77	78	79	80	81	82	83	84	85	86	87	88	89	90	91	92	93	94	95	96	97	98	99	100	101	102	103	104	105	106	107	108	109	110	111	112	113	114	115	116	117	118	119	120	121	122	123	124	125	126	127	128	129	130	131	132	133	134	135	136	137	138	139	140	141	142	143	144	145	146	147	148	149	150	151	152	153	154	155	156	157	158	159	160	161	162	163	164	165	166	167	168	169	170	171	172	173	174	175	176	177	178	179	180	181	182	183	184	185	186	187	188	189	190	191	192	193	194	195	196	197	198	199	200	201	202	203	204	205	206	207	208	209	210	211	212	213	214	215	216	217	218	219	220	221	222	223	224	225	226	227	228	229	230	231	232	233	234	235	236	237	238	239	240	241	242	243	244	245	246	247	248	249	250	251	252	253	254	255	256	257	258	259	260	261	262	263	264	265	266	267	268	269	270	271	272	273	274	275	276	277	278	279	280	281	282	283	284	285	286	287	288	289	290	291	292	293	294	295	296	297	298	299	300	301	302	303	304	305	306	307	308	309	310	311	312	313	314	315	316	317	318	319	320	321	322	323	324	325	326	327	328	329	330	331	332	333	334	335	336	337	338	339	340	341	342	343	344	345	346	347	348	349	350	351	352	353	354	355	356	357	358	359	360	361	362	363	364	365	366	367	368	369	370	371	372	373	374	375	376	377	378	379	380	381	382	383	384	385	386	387	388	389	390	391	392	393	394	395	396	397	398	399	400	401	402	403	404	405	406	407	408	409	410	411	412	413	414	415	416	417	418	419	420	421	422	423	424	425	426	427	428	429	430	431	432	433	434	435	436	437	438	439	440	441	442	443	444	445	446	447	448	449	450	451	452	453	454	455	456	457	458	459	460								1	2	3	4	5	6	7	8					9	10	11	12	13	14		15	16	17	18	19	20		21	22	23	24	25	26	27	28				29	30	31	32	33	34	35	36	37	38	39	40	41	42	43	44	45		46	47	48	49	50	51	52					53	54	55	56	57	58	59	60	61	62	63	64	65	66	67	68	69	70	71	72	73	74	75	76	77	78							79				80	81	82	83	84	85	86	87	88	89	90	91	92	93	94	95	96	97	98	99	100	101	102	103	104	105	106	107	108	109	110																																													111	112	113	114	115	116	117	118	119	120	121	122	123	124	125	126	127	128	129	130	131	132	133	134	135	136	137	138	139	140	141	142	143	144	145	146	147	148	149	150	151	152	153	154	155	156	157	158	159	160	161																																162	163	164	165								166	167	168		169						170	171	172	173	174	175	176	177	178	179	180	181	182	183	184	185	186	187	188	189	190	191	192	193	194	195	196	197	198	199	200	201	202	203	204	205	206	207	208	209	210	211	212	213	214	215	216	217	218	219	220	221	222	223	224	225	226	227	228	229	230	231	232	233	234	235	236	237	238	239	240	241	242	243	244	245	246	247	248	249	250	251	252	253	254	255	256	257	258	259	260	261	262	263	264	265	266	267	268	269	270	271	272	273	274	275	276	277	278	279	280	281	282	283	284	285	286	287	288	289	290		291	292	293	294	295	296	297	298	299	300	301	302	303	304	305					306	307	308	309	310	311	312	313	314	315	316	317	318	319	320	321	322	323	324	325	326	327	328	329	330	331	332	333	334	335	336	337	338	339	340	341	342	343	344	345	346	347	348	349	350	351	352	353	354	355	356	357	358	359	360	361	362	363	364	365	366	367	368	369	370	371	372	373	374	375	376	377	378	379	380	381	382	383	384	385	386	387	388	389	390	391	392	393	394	395	396	397			398	399	400	401	402	403	404	405	406	407	408	409	410	411	412	413	414																				415	416	417	418	419	420	421	422	423	424	425	426	427	428	429	430	431	432	433	434	435	436	437	438	439	440	441	442	443	444	445	446	447	448	449	450	451	452	453	454	455	456	457	458	459	460	461	462	463	464	465	466	467		468	469	470	471	472	473	474	475	476	477	478	479	480	481	482	483	484	485	486	487	488	489	490	491	492	493	494	495	496	497	498	499	500	501	502	503	504	505	506	507	508	509	510	511																		512	513	514	515	516	517	518	519	520	521	522	523	524	525	526	527	528	529	530	531	532	533	534	535	536	537	538	539	540	541	542	543	544	545	546	547	548	549	550	551	552	553	554	555	556	557	558	559	560	561	562	563	564	565	566	567	568	569				570	571	572	573	574	575	576	577	578	579	580	581	582	583	584	585	586	587	588	589	590	591	592	593	594	595	596	597	598	599
	Chain_aa_0196	M	A	G	G	G	G	G	G	G	G	E	G	P	R	Q	L	D	Q	T	P	T	W	A	V	S	T	V	C	G	V	I	I	L	I	S	I	I	L	E	L	I	I	H	K	V	G	E	V	F	E	R	K	K	K	K	A	L	F	E	A	L	E	K	I	K	N	E	L	M	V	L	G	F	I	S	L	L	L	T	F	G	Q	N	Y	I	A	S	I	C	V	P	S	R	Y	G	H	A	M	S	F	C	G	P	Y	D	G	P	S	E	D	D	R	K	K	L	K	K	T	D	H	A	M	R	I	L	Y	S	V	Q	R	R	S	L	A	D	A	P	P	V	N	C	K	K	D	Y	V	A	L	I	S	L	N	A	L	H	Q	V	H	I	F	I	F	F	L	A	V	F	H	V	I	Y	S	A	I	T	M	M	L	G	R	A	K	I	R	G	W	K	V	W	E	Q	E	V	I	H	E	Q	E	M	M	N	D	P	S	R	F	R	L	T	H	E	T	S	F	V	R	E	H	V	N	S	W	A	S	N	K	F	F	F	Y	V	M	C	F	F	R	Q	I	L	R	S	V	R	K	S	D	Y	L	T	M	R	H	G	F	I	S	V	H	L	A	P	G	M	K	F	D	F	Q	K	Y	I	K	R	S	L	E	D	D	F	K	V	V	V	G	I	R	P	E	L	W	A	F	V	M	L	F	L	L	F	D	V	H	G	W	Y	V	T	A	V	I	T	M	I	P	P	L	L	T	L	A	I	G	T	K	L	Q	A	I	I	S	Y	M	A	L	E	I	Q	E	R	H	A	V	I	Q	G	M	P	V	V	N	V	S	D	Q	H	F	W	F	E	K	P	D	L	V	L	H	M	I	H	F	V	L	F	Q	N	A	F	E	I	T	Y	F	F	W	I	W	Y	E	F	G	L	R	S	C	F	H	H	H	F	G	L	I	I	I	R	V	C	L	G	V	G	V	Q	F	L	C	S	Y	I	T	L	P	L	Y	A	L	V	T	Q	M	G	S	T	M	K	R	S	V	F	D	E	Q	T	S	K	A	L	E	Q	W	H	K	K	A	R	K	K	N	E	K								M	A	E	A	G	D	E	N					L	Y	A	A	A	R		D	I	A	R	A	L		G	K	D	P	S	A	A	G				D	I	L	Q	I	L	S	G	Y	G	A	S	G	N	R	G	G		D	P	R	P	T	P	S					R	G	G	S	N	V	N	F	D	R	A	L	T	S	L	E	R	Q	I	S	S	Y	I	V	E	D							R				P	I	W	S	D	P	V	D	S	R	T	F	L	D	S	V	D	E	L	L	A	I	A	G	D	L	R	S	M	A	G																																													D	K	S	V	A	V	C	Q	S	R	A	D	E	L	I	Q	Q	V	M	F	R	L	Q	E	E	F	G	F	V	M	D	R	A	P	D	S	F	D	S	D	D	E	F	P	G	E	E	D	N	D	T																																S	D	G	V								I	V	A		R						P	I	T	D	Y	K	I	V	I	E	A	L	Q	S	S	V	I	G	D	L	N	A	I	A	V	R	M	V	A	G	G	F	A	K	E	C	S	R	V	Y	S	S	R	R	R	E	F	L	E	E	S	L	S	R	L	H	L	R	G	L	S	M	E	E	V	Q	E	S	P	W	Q	D	L	E	D	E	I	D	R	W	I	K	A	V	T	L	I	F	H	V	F	F	P	S	E	R	L	L	C	D	R	V	F	S	D	L	P	V	S	S	V	T	D	L	S	F	M	E	V	C	R		G	T	T	T	Q	L	L	N	F	A	D	A	I	A	L					G	S	R	L	P	E	R	L	F	K	V	V	D	L	Y	E	A	M	Q	D	L	I	P	K	M	E	T	L	F	S	D	R	Y	C	S	P	L	R	H	E	A	L	A	I	H	K	R	L	G	E	A	I	R	G	I	F	M	E	L	E	N	L	I	R	R	D	P	P	K	T	A	F	P	G	G	G	I	H	P	I	T	R	Y	V	M	N	Y	L	R	A	A	C			K	S	R	Q	S	L	E	Q	I	L	D	Q	T	G	N	E	T																				G	S	D	T	R	P	L	S	V	Q	I	I	W	V	L	E	L	L	E	S	N	L	E	G	K	K	R	T	Y	R	D	P	S	L	C	F	L	F	M	M	N	N	D	K	Y	I	L	D	K	A	K	D	N		E	L	G	L	V	L	G	E	D	W	I	V	K	H	A	A	K	L	R	Q	Y	H	S	N	Y	R	R	S	S	W	N	Q	V	V	G	L	L	R	T	D	G	P	Y	P																		K	L	V	E	N	L	R	L	F	K	S	Q	F	D	E	V	C	K	V	Q	S	Q	W	V	V	S	D	G	Q	L	R	E	E	L	R	S	S	V	A	G	I	V	S	P	A	Y	S	N	F	I	R	R	L	K	E	S	P	E				I	N	G	R	R	G	E	P	F	I	P	Y	T	V	E	D	V	E	F	I	I	K	R	L	F	K	E	S	S	S
AtEXO70D2	Chain_pos_0197	1	2	3	4	5	6	7	8	9	10	11	12	13	14	15	16	17	18	19	20	21	22	23	24	25	26	27	28	29	30	31	32	33	34	35	36	37	38	39	40	41	42	43	44	45	46	47	48	49	50	51	52	53	54	55	56	57	58	59	60	61	62	63	64	65	66	67	68	69	70	71	72	73	74	75	76	77	78	79	80	81	82	83	84	85	86	87	88	89	90	91	92	93	94	95	96	97	98	99	100	101	102	103	104	105	106	107	108	109	110	111	112	113	114	115	116	117	118	119	120	121	122	123	124	125	126	127	128	129	130	131	132	133	134	135	136	137	138	139	140	141	142	143	144	145	146	147	148	149	150	151	152	153	154	155	156	157	158	159	160	161	162	163	164	165	166	167	168	169	170	171	172	173	174	175	176	177	178	179	180	181	182	183	184	185	186	187	188	189	190	191	192	193	194	195	196	197	198	199	200	201	202	203	204	205	206	207	208	209	210	211	212	213	214	215	216	217	218	219	220	221	222	223	224	225	226	227	228	229	230	231	232	233	234	235	236	237	238	239	240	241	242	243	244	245	246	247	248	249	250	251	252	253	254	255	256	257	258	259	260	261	262	263	264	265	266	267	268	269	270	271	272	273	274	275	276	277	278	279	280	281	282	283	284	285	286	287	288	289	290	291	292	293	294	295	296	297	298	299	300	301	302	303	304	305	306	307	308	309	310	311	312	313	314	315	316	317	318	319	320	321	322	323	324	325	326	327	328	329	330	331	332	333	334	335	336	337	338	339	340	341	342	343	344	345	346	347	348	349	350	351	352	353	354	355	356	357	358	359	360	361	362	363	364	365	366	367	368	369	370	371	372	373	374	375	376	377	378	379	380	381	382	383	384	385	386	387	388	389	390	391	392	393	394	395	396	397	398	399	400	401	402	403	404	405	406	407	408	409	410	411	412	413	414	415	416	417	418	419	420	421	422	423	424	425	426	427	428	429	430	431	432	433	434	435	436	437	438	439	440	441	442	443	444	445	446	447	448	449	450	451	452	453	454	455	456	457	458	459	460																																																																1	2	3	4	5										6	7	8	9	10	11	12	13	14	15	16	17	18	19	20	21	22	23	24	25	26	27	28	29	30	31	32	33	34	35	36	37	38	39	40	41	42	43	44	45	46	47	48	49	50	51	52	53	54	55	56	57	58	59	60	61	62	63	64	65	66	67	68																																																							69	70	71	72	73	74	75	76	77	78	79	80	81	82	83	84	85	86	87	88	89	90	91	92	93	94	95	96	97	98	99	100	101	102	103	104	105	106	107	108	109	110	111	112	113	114	115	116	117	118	119	120	121	122	123	124	125	126	127	128	129	130	131	132	133	134	135	136	137	138	139	140	141	142	143	144	145	146	147	148	149	150	151	152	153	154	155	156	157	158	159	160	161	162	163	164	165	166	167	168	169	170	171	172	173	174	175	176	177	178	179	180	181	182	183	184	185	186	187	188	189	190	191	192	193	194	195	196	197	198	199	200	201	202	203	204	205	206	207	208	209	210	211	212	213	214	215	216	217	218	219	220	221	222	223	224	225	226	227	228	229	230	231	232	233	234	235	236	237	238	239	240	241	242	243	244	245	246	247	248	249	250	251	252	253	254	255	256	257	258	259	260	261	262	263	264	265	266	267					268	269	270	271	272	273	274	275	276	277	278		279	280	281	282	283	284	285	286	287	288	289	290	291	292	293					294	295	296	297	298	299	300	301	302	303	304	305	306	307	308	309	310	311	312	313	314	315	316	317	318	319	320	321	322	323	324	325	326	327	328	329	330	331	332	333	334	335	336	337	338	339	340	341	342	343	344	345	346	347	348	349	350	351	352	353	354	355	356	357	358	359	360	361	362	363	364	365	366	367	368	369	370	371	372	373	374	375	376	377	378	379	380	381	382	383	384	385			386	387	388	389	390	391	392	393	394	395	396	397	398	399	400	401	402	403	404	405	406			407	408	409	410	411	412	413	414	415		416	417	418	419	420	421	422	423	424	425	426	427	428	429	430	431	432	433	434	435	436	437	438	439	440	441	442	443	444	445	446	447	448	449	450	451	452	453	454	455	456	457	458	459	460	461	462	463	464	465	466	467	468	469	470	471	472	473	474	475	476	477	478	479	480	481	482	483	484	485	486	487	488	489	490	491	492	493	494	495	496	497	498	499	500	501	502	503	504	505	506	507	508	509	510	511	512	513	514	515	516	517							518	519	520	521	522	523	524	525	526	527	528	529	530	531	532	533	534	535	536	537	538	539	540	541	542	543	544	545	546	547	548	549	550	551	552	553	554	555	556	557	558	559	560	561	562	563	564	565	566	567	568	569	570	571	572	573	574	575	576	577	578	579	580	581	582	583	584	585					586	587	588	589	590	591	592	593	594	595	596	597	598	599	600	601	602	603	604	605	606	607	608	609	610	611	612	613	614	615	616	617	618	619	620	621	622
	Chain_aa_0197	M	A	G	G	G	G	G	G	G	G	E	G	P	R	Q	L	D	Q	T	P	T	W	A	V	S	T	V	C	G	V	I	I	L	I	S	I	I	L	E	L	I	I	H	K	V	G	E	V	F	E	R	K	K	K	K	A	L	F	E	A	L	E	K	I	K	N	E	L	M	V	L	G	F	I	S	L	L	L	T	F	G	Q	N	Y	I	A	S	I	C	V	P	S	R	Y	G	H	A	M	S	F	C	G	P	Y	D	G	P	S	E	D	D	R	K	K	L	K	K	T	D	H	A	M	R	I	L	Y	S	V	Q	R	R	S	L	A	D	A	P	P	V	N	C	K	K	D	Y	V	A	L	I	S	L	N	A	L	H	Q	V	H	I	F	I	F	F	L	A	V	F	H	V	I	Y	S	A	I	T	M	M	L	G	R	A	K	I	R	G	W	K	V	W	E	Q	E	V	I	H	E	Q	E	M	M	N	D	P	S	R	F	R	L	T	H	E	T	S	F	V	R	E	H	V	N	S	W	A	S	N	K	F	F	F	Y	V	M	C	F	F	R	Q	I	L	R	S	V	R	K	S	D	Y	L	T	M	R	H	G	F	I	S	V	H	L	A	P	G	M	K	F	D	F	Q	K	Y	I	K	R	S	L	E	D	D	F	K	V	V	V	G	I	R	P	E	L	W	A	F	V	M	L	F	L	L	F	D	V	H	G	W	Y	V	T	A	V	I	T	M	I	P	P	L	L	T	L	A	I	G	T	K	L	Q	A	I	I	S	Y	M	A	L	E	I	Q	E	R	H	A	V	I	Q	G	M	P	V	V	N	V	S	D	Q	H	F	W	F	E	K	P	D	L	V	L	H	M	I	H	F	V	L	F	Q	N	A	F	E	I	T	Y	F	F	W	I	W	Y	E	F	G	L	R	S	C	F	H	H	H	F	G	L	I	I	I	R	V	C	L	G	V	G	V	Q	F	L	C	S	Y	I	T	L	P	L	Y	A	L	V	T	Q	M	G	S	T	M	K	R	S	V	F	D	E	Q	T	S	K	A	L	E	Q	W	H	K	K	A	R	K	K	N	E	K																																																																M	A	T	P	E										T	R	G	V	D	S	D	L	E	T	A	E	K	I	I	L	R	W	D	S	T	T	S	E	E	A	K	E	N	L	I	F	Q	S	G	G	D	R	E	E	V	D	R	Y	L	K	A	V	D	E	V	Q	R	H	I	S	S	I	S	I	S	D	E																																																							V	K	A	T	I	Q	I	A	M	A	R	L	E	D	E	L	R	N	I	L	I	S	Q	T	S	T	F	E	P	D	S	L	L	L	D	S	S	L	S	S	S	S	F	A	S	S	S	R	T	E	L	E	D	D	T	C	D	D	G	N	E	E	E	E	Q	Q	Q	V	D	L	V	L	P	D	G	S	G	S	D	S	G	S	R	R	L	S	R	S	R	R	S	N	S	K	S	T	S	S	I	R	E	I	D	L	V	T	P	E	A	V	S	D	L	R	S	I	A	Q	R	M	I	G	A	G	Y	S	R	E	C	V	Q	V	Y	G	N	V	R	K	S	A	M	E	M	I	F	K	Q	L	G	I	V	K	L	G	I	G	D	V	Q	R	L	D	W	E	A	V	E	V	K	I	R	R	W	I	R	A	A	K	V	C	V	R	V	V	F	A	S	E	K	R	L	C	E	Q	I	F	E	G	T					M	E	E	T	C	F	M	E	I	V	K		T	S	A	L	Q	L	F	N	F	P	E	A	I	S	I					S	R	R	S	P	E	K	L	F	K	I	L	D	L	H	D	A	I	T	D	L	L	P	D	M	E	E	I	F	D	S	S	S	S	E	S	I	L	V	Q	A	T	E	I	Q	S	R	L	A	E	A	A	R	G	I	L	T	E	F	E	N	A	V	F	R	E	P	S	V	V	P	V	P	G	G	T	I	H	P	L	T	R	Y	V	M	N	Y	L	N	L	I	S			D	Y	R	E	T	L	I	D	L	V	M	T	K	P	C	R	G	L	K	C	T			N	D	R	N	D	P	D	M	D		I	S	E	L	E	G	I	S	P	L	A	L	H	M	I	W	T	M	V	M	L	Q	F	N	L	E	E	K	S	L	H	Y	R	D	E	P	L	S	H	I	F	V	M	N	N	V	H	Y	I	V	Q	K	V	K	S	S	P	E	L	M	E	L	I	G	D	K	Y	L	R	K	L	T	G	I	F	R	Q	A	A	T	K	Y	Q	R	A	T	W	V	R	V	L	N	S	L	R	D	E	G	L	H	V	S							G	S	F	S	S	G	V	S	K	S	A	L	R	E	R	F	K	A	F	N	T	M	F	E	E	V	H	R	I	Q	S	T	W	S	V	P	D	T	Q	L	R	E	E	L	R	I	S	L	S	E	H	L	I	P	A	Y	R	S	F	L	G	R	F	R	G	H	I	E					S	G	R	H	P	E	N	Y	L	K	Y	S	V	E	N	L	E	T	A	V	L	D	F	F	E	G	Y	T	T	A	P	H	L	R	R	S	Q
AtEXO70D3	Chain_pos_0198	1	2	3	4	5	6	7	8	9	10	11	12	13	14	15	16	17	18	19	20	21	22	23	24	25	26	27	28	29	30	31	32	33	34	35	36	37	38	39	40	41	42	43	44	45	46	47	48	49	50	51	52	53	54	55	56	57	58	59	60	61	62	63	64	65	66	67	68	69	70	71	72	73	74	75	76	77	78	79	80	81	82	83	84	85	86	87	88	89	90	91	92	93	94	95	96	97	98	99	100	101	102	103	104	105	106	107	108	109	110	111	112	113	114	115	116	117	118	119	120	121	122	123	124	125	126	127	128	129	130	131	132	133	134	135	136	137	138	139	140	141	142	143	144	145	146	147	148	149	150	151	152	153	154	155	156	157	158	159	160	161	162	163	164	165	166	167	168	169	170	171	172	173	174	175	176	177	178	179	180	181	182	183	184	185	186	187	188	189	190	191	192	193	194	195	196	197	198	199	200	201	202	203	204	205	206	207	208	209	210	211	212	213	214	215	216	217	218	219	220	221	222	223	224	225	226	227	228	229	230	231	232	233	234	235	236	237	238	239	240	241	242	243	244	245	246	247	248	249	250	251	252	253	254	255	256	257	258	259	260	261	262	263	264	265	266	267	268	269	270	271	272	273	274	275	276	277	278	279	280	281	282	283	284	285	286	287	288	289	290	291	292	293	294	295	296	297	298	299	300	301	302	303	304	305	306	307	308	309	310	311	312	313	314	315	316	317	318	319	320	321	322	323	324	325	326	327	328	329	330	331	332	333	334	335	336	337	338	339	340	341	342	343	344	345	346	347	348	349	350	351	352	353	354	355	356	357	358	359	360	361	362	363	364	365	366	367	368	369	370	371	372	373	374	375	376	377	378	379	380	381	382	383	384	385	386	387	388	389	390	391	392	393	394	395	396	397	398	399	400	401	402	403	404	405	406	407	408	409	410	411	412	413	414	415	416	417	418	419	420	421	422	423	424	425	426	427	428	429	430	431	432	433	434	435	436	437	438	439	440	441	442	443	444	445	446	447	448	449	450	451	452	453	454	455	456	457	458	459	460																																																																1	2	3	4	5								6	7	8	9	10	11	12	13	14	15	16	17	18	19	20	21	22	23	24	25	26	27	28	29	30	31	32	33	34	35	36	37	38	39	40	41			42	43	44	45	46	47	48	49	50	51	52	53	54	55	56	57	58	59	60	61	62	63	64	65	66	67	68	69	70																																					71	72	73	74	75	76	77	78	79	80	81	82	83	84	85	86	87	88	89	90	91	92	93	94	95	96	97	98	99	100	101	102	103	104	105	106	107	108	109	110	111	112	113	114	115	116	117	118	119	120	121	122	123	124	125	126	127	128	129	130	131					132	133	134	135	136	137	138	139	140							141	142	143	144	145	146	147	148	149	150	151	152	153	154	155					156	157	158		159	160	161	162	163	164	165	166	167	168	169	170	171	172	173	174	175	176	177	178	179	180	181	182	183	184	185	186	187	188	189	190	191	192	193	194	195	196	197	198	199	200	201	202	203	204	205	206	207	208	209	210	211	212	213	214	215	216	217	218	219	220	221	222	223	224	225	226	227	228	229	230	231	232	233	234	235	236	237	238	239	240	241	242	243	244	245	246	247	248	249	250	251	252	253	254	255	256	257	258	259	260	261	262	263	264	265	266	267	268	269	270	271		272	273	274	275	276	277	278	279	280	281	282	283	284		285	286	287	288	289	290	291	292	293	294	295	296	297	298	299					300	301	302	303	304	305	306	307	308	309	310	311	312	313	314	315	316	317	318	319	320	321	322	323	324	325	326	327	328	329	330	331	332	333	334	335	336	337	338	339	340	341	342	343	344	345	346	347	348	349	350	351	352	353	354	355	356	357	358	359	360	361	362	363	364	365	366	367	368	369	370	371	372	373	374	375	376	377	378	379	380	381	382	383	384	385	386	387	388	389	390	391			392	393	394	395	396	397	398	399	400	401	402	403	404	405	406	407	408							409	410	411	412	413	414	415	416	417		418	419	420	421	422	423	424	425	426	427	428	429	430	431	432	433	434	435	436	437	438	439	440	441	442	443	444	445	446	447	448	449	450	451	452	453	454	455	456	457	458	459	460	461	462	463	464	465	466	467	468	469	470	471	472	473	474	475	476	477	478	479	480	481	482	483	484	485	486	487	488	489	490	491	492	493	494	495	496	497	498	499	500	501	502	503	504	505	506	507	508	509	510	511	512	513	514	515	516	517	518	519							520	521	522	523	524	525	526	527	528	529	530	531	532	533	534	535	536	537	538	539	540	541	542	543	544	545	546	547	548	549	550	551	552	553	554	555	556	557	558	559	560	561	562	563	564	565	566	567	568	569	570	571	572	573	574	575	576	577	578	579	580	581	582	583	584	585	586	587					588	589	590	591	592	593	594	595	596	597	598	599	600	601	602	603	604	605	606	607	608	609	610	611	612	613	614	615	616	617	618	619	620	621	622	623
	Chain_aa_0198	M	A	G	G	G	G	G	G	G	G	E	G	P	R	Q	L	D	Q	T	P	T	W	A	V	S	T	V	C	G	V	I	I	L	I	S	I	I	L	E	L	I	I	H	K	V	G	E	V	F	E	R	K	K	K	K	A	L	F	E	A	L	E	K	I	K	N	E	L	M	V	L	G	F	I	S	L	L	L	T	F	G	Q	N	Y	I	A	S	I	C	V	P	S	R	Y	G	H	A	M	S	F	C	G	P	Y	D	G	P	S	E	D	D	R	K	K	L	K	K	T	D	H	A	M	R	I	L	Y	S	V	Q	R	R	S	L	A	D	A	P	P	V	N	C	K	K	D	Y	V	A	L	I	S	L	N	A	L	H	Q	V	H	I	F	I	F	F	L	A	V	F	H	V	I	Y	S	A	I	T	M	M	L	G	R	A	K	I	R	G	W	K	V	W	E	Q	E	V	I	H	E	Q	E	M	M	N	D	P	S	R	F	R	L	T	H	E	T	S	F	V	R	E	H	V	N	S	W	A	S	N	K	F	F	F	Y	V	M	C	F	F	R	Q	I	L	R	S	V	R	K	S	D	Y	L	T	M	R	H	G	F	I	S	V	H	L	A	P	G	M	K	F	D	F	Q	K	Y	I	K	R	S	L	E	D	D	F	K	V	V	V	G	I	R	P	E	L	W	A	F	V	M	L	F	L	L	F	D	V	H	G	W	Y	V	T	A	V	I	T	M	I	P	P	L	L	T	L	A	I	G	T	K	L	Q	A	I	I	S	Y	M	A	L	E	I	Q	E	R	H	A	V	I	Q	G	M	P	V	V	N	V	S	D	Q	H	F	W	F	E	K	P	D	L	V	L	H	M	I	H	F	V	L	F	Q	N	A	F	E	I	T	Y	F	F	W	I	W	Y	E	F	G	L	R	S	C	F	H	H	H	F	G	L	I	I	I	R	V	C	L	G	V	G	V	Q	F	L	C	S	Y	I	T	L	P	L	Y	A	L	V	T	Q	M	G	S	T	M	K	R	S	V	F	D	E	Q	T	S	K	A	L	E	Q	W	H	K	K	A	R	K	K	N	E	K																																																																M	E	P	P	E								N	S	L	D	S	D	G	S	N	L	E	T	A	E	R	I	I	L	R	W	D	S	A	A	T	D	G	A	R	G	K	M	I	F	Q	S			D	R	D	E	V	D	R	F	L	R	A	V	D	E	I	Q	R	S	L	S	S	V	S	F	S	S	S	S	S																																					S	A	A	T	S	A	A	T	V	V	D	E	H	E	V	K	A	N	S	A	I	Q	I	A	M	A	R	L	E	D	E	F	R	N	I	L	L	S	H	T	T	T	F	E	P	D	S	L	F	L	E	E	P	S	V	S	P	S	L	T	V					E	V	G	E	D	T	T	V	T							P	E	E	E	E	L	N	S	P	G	G	S	G	S	S					R	L	T		R	R	R	S	S	Y	R	S	T	S	S	I	R	E	M	D	L	I	S	P	E	A	V	S	D	L	R	S	I	V	Q	R	M	V	A	A	G	Y	S	R	E	C	I	Q	V	Y	G	T	V	R	K	S	A	M	E	A	I	F	K	Q	L	G	I	V	K	I	S	I	G	D	V	Q	R	L	E	W	E	V	V	E	G	K	I	R	K	W	I	R	A	A	K	V	C	I	R	V	V	F	S	S	E	K	R	L	C	E	Q	L	F	D	G	I	C		T	A	M	D	E	T	C	F	M	E	T	V	K		A	S	A	L	R	L	F	T	F	P	E	A	I	S	I					S	R	R	S	P	E	K	L	F	K	I	L	D	L	H	D	A	L	T	D	M	L	P	D	I	E	A	I	F	D	S	D	S	S	D	A	I	R	A	Q	A	V	E	I	Q	S	R	L	A	E	A	A	R	G	I	L	S	E	F	E	N	A	V	L	R	E	P	S	I	V	P	V	P	G	G	T	I	H	P	L	T	R	Y	V	M	N	Y	I	V	M	I	S			D	Y	K	Q	T	L	D	D	L	I	M	S	N	P	S	T	G							S	D	P	N	T	P	D	M	D		F	T	E	L	D	S	K	S	P	L	D	L	H	L	I	W	L	I	V	V	L	H	F	N	L	E	E	K	S	K	H	Y	R	D	T	S	L	A	H	I	F	I	M	N	N	I	H	Y	I	V	Q	K	V	K	R	S	P	E	L	R	E	M	I	G	D	H	Y	L	R	K	L	T	G	I	F	R	H	A	A	T	N	Y	Q	R	A	T	W	V	R	V	L	N	S	L	R	D	E	G	L	H	V	S							G	S	F	S	S	G	V	S	R	S	A	L	R	E	R	F	K	A	F	N	T	M	F	E	E	V	H	R	T	Q	S	T	W	S	V	P	D	A	Q	L	R	E	E	L	R	I	S	L	S	E	H	L	I	P	A	Y	R	S	F	L	G	R	F	R	G	H	I	E					S	G	R	H	P	E	N	Y	L	K	Y	S	V	E	D	I	E	T	I	V	L	D	F	F	E	G	Y	T	T	P	P	H	L	R	R	R
AtEXO70E2	Chain_pos_0199	1	2	3	4	5	6	7	8	9	10	11	12	13	14	15	16	17	18	19	20	21	22	23	24	25	26	27	28	29	30	31	32	33	34	35	36	37	38	39	40	41	42	43	44	45	46	47	48	49	50	51	52	53	54	55	56	57	58	59	60	61	62	63	64	65	66	67	68	69	70	71	72	73	74	75	76	77	78	79	80	81	82	83	84	85	86	87	88	89	90	91	92	93	94	95	96	97	98	99	100	101	102	103	104	105	106	107	108	109	110	111	112	113	114	115	116	117	118	119	120	121	122	123	124	125	126	127	128	129	130	131	132	133	134	135	136	137	138	139	140	141	142	143	144	145	146	147	148	149	150	151	152	153	154	155	156	157	158	159	160	161	162	163	164	165	166	167	168	169	170	171	172	173	174	175	176	177	178	179	180	181	182	183	184	185	186	187	188	189	190	191	192	193	194	195	196	197	198	199	200	201	202	203	204	205	206	207	208	209	210	211	212	213	214	215	216	217	218	219	220	221	222	223	224	225	226	227	228	229	230	231	232	233	234	235	236	237	238	239	240	241	242	243	244	245	246	247	248	249	250	251	252	253	254	255	256	257	258	259	260	261	262	263	264	265	266	267	268	269	270	271	272	273	274	275	276	277	278	279	280	281	282	283	284	285	286	287	288	289	290	291	292	293	294	295	296	297	298	299	300	301	302	303	304	305	306	307	308	309	310	311	312	313	314	315	316	317	318	319	320	321	322	323	324	325	326	327	328	329	330	331	332	333	334	335	336	337	338	339	340	341	342	343	344	345	346	347	348	349	350	351	352	353	354	355	356	357	358	359	360	361	362	363	364	365	366	367	368	369	370	371	372	373	374	375	376	377	378	379	380	381	382	383	384	385	386	387	388	389	390	391	392	393	394	395	396	397	398	399	400	401	402	403	404	405	406	407	408	409	410	411	412	413	414	415	416	417	418	419	420	421	422	423	424	425	426	427	428	429	430	431	432	433	434	435	436	437	438	439	440	441	442	443	444	445	446	447	448	449	450	451	452	453	454	455	456	457	458	459	460	1	2	3	4	5	6	7	8	9	10	11	12	13	14	15					16	17	18	19	20	21	22	23	24	25	26	27	28	29	30	31	32	33	34	35	36	37				38	39	40	41	42	43	44	45	46	47	48	49	50	51	52	53	54	55	56	57	58	59	60	61							62	63	64	65	66	67	68	69	70	71	72	73	74	75	76	77	78	79	80	81	82	83	84	85	86	87	88							89	90	91			92	93	94	95	96	97	98	99	100	101	102	103	104	105	106	107	108	109	110	111	112	113	114	115	116	117																																											118	119	120	121	122	123	124	125	126	127	128	129	130	131	132	133	134	135	136	137	138	139	140	141	142	143	144	145	146	147	148	149	150	151	152	153	154	155	156	157	158	159	160	161	162	163	164	165	166	167	168	169	170	171	172	173	174	175	176	177		178	179	180	181	182	183	184	185	186	187	188																						189	190	191		192	193	194							195	196	197	198	199	200	201	202	203	204	205	206	207	208	209	210	211	212	213	214	215	216	217	218	219	220	221	222	223	224	225	226	227	228	229	230	231	232	233	234	235	236	237	238	239	240	241	242	243	244	245	246	247	248	249	250	251	252	253	254	255	256	257	258	259	260	261	262	263	264	265	266	267	268	269	270	271	272	273	274	275	276	277	278	279	280	281	282	283	284	285	286	287	288	289	290	291	292	293	294	295	296	297	298	299	300	301	302			303	304	305	306	307	308	309	310	311	312	313	314		315	316	317	318	319	320	321	322	323	324	325	326	327	328	329					330	331	332	333	334	335	336	337	338	339	340	341	342	343	344	345	346	347	348	349	350	351	352	353	354	355	356	357	358	359	360	361	362	363	364	365	366	367	368	369	370	371	372	373	374	375	376	377	378	379	380	381	382	383	384	385	386	387	388	389	390	391	392	393	394	395	396	397	398	399	400	401	402	403	404	405	406	407	408	409	410	411	412	413	414	415	416	417	418	419	420	421			422	423	424	425	426	427	428	429	430	431	432	433	434	435	436	437	438							439	440	441	442	443	444	445	446	447			448	449	450	451	452	453	454	455	456	457	458	459	460	461	462	463	464	465	466	467	468	469	470	471	472	473	474	475	476	477	478	479	480	481	482	483	484	485	486	487	488	489	490	491	492	493	494	495	496	497	498	499	500	501	502		503	504	505	506	507	508	509	510	511	512	513	514	515	516	517	518	519	520	521	522	523	524	525	526	527	528	529	530	531	532	533	534	535	536	537	538	539	540	541	542	543	544	545	546	547																	548	549	550	551	552	553	554	555	556	557	558	559	560	561	562	563	564	565	566	567	568	569	570	571	572	573	574	575	576	577	578	579	580	581	582	583	584	585	586	587	588	589	590	591	592	593	594	595	596	597	598	599	600	601	602										603	604	605	606	607	608	609	610	611	612	613	614	615	616	617	618	619	620	621	622	623	624	625	626	627	628	629	630	631	632	633	634	635	636	637	638	639
	Chain_aa_0199	M	A	G	G	G	G	G	G	G	G	E	G	P	R	Q	L	D	Q	T	P	T	W	A	V	S	T	V	C	G	V	I	I	L	I	S	I	I	L	E	L	I	I	H	K	V	G	E	V	F	E	R	K	K	K	K	A	L	F	E	A	L	E	K	I	K	N	E	L	M	V	L	G	F	I	S	L	L	L	T	F	G	Q	N	Y	I	A	S	I	C	V	P	S	R	Y	G	H	A	M	S	F	C	G	P	Y	D	G	P	S	E	D	D	R	K	K	L	K	K	T	D	H	A	M	R	I	L	Y	S	V	Q	R	R	S	L	A	D	A	P	P	V	N	C	K	K	D	Y	V	A	L	I	S	L	N	A	L	H	Q	V	H	I	F	I	F	F	L	A	V	F	H	V	I	Y	S	A	I	T	M	M	L	G	R	A	K	I	R	G	W	K	V	W	E	Q	E	V	I	H	E	Q	E	M	M	N	D	P	S	R	F	R	L	T	H	E	T	S	F	V	R	E	H	V	N	S	W	A	S	N	K	F	F	F	Y	V	M	C	F	F	R	Q	I	L	R	S	V	R	K	S	D	Y	L	T	M	R	H	G	F	I	S	V	H	L	A	P	G	M	K	F	D	F	Q	K	Y	I	K	R	S	L	E	D	D	F	K	V	V	V	G	I	R	P	E	L	W	A	F	V	M	L	F	L	L	F	D	V	H	G	W	Y	V	T	A	V	I	T	M	I	P	P	L	L	T	L	A	I	G	T	K	L	Q	A	I	I	S	Y	M	A	L	E	I	Q	E	R	H	A	V	I	Q	G	M	P	V	V	N	V	S	D	Q	H	F	W	F	E	K	P	D	L	V	L	H	M	I	H	F	V	L	F	Q	N	A	F	E	I	T	Y	F	F	W	I	W	Y	E	F	G	L	R	S	C	F	H	H	H	F	G	L	I	I	I	R	V	C	L	G	V	G	V	Q	F	L	C	S	Y	I	T	L	P	L	Y	A	L	V	T	Q	M	G	S	T	M	K	R	S	V	F	D	E	Q	T	S	K	A	L	E	Q	W	H	K	K	A	R	K	K	N	E	K	M	A	E	F	D	S	K	V	P	V	S	G	M	N	N					H	V	F	E	A	C	H	H	V	V	K	A	L	R	A	S	D	N	N	L	D	A				N	L	R	K	L	L	S	D	L	E	M	H	L	S	T	F	G	I	A	D	T	K	V	E							D	A	G	F	S	E	I	K	K	R	F	K	E	A	V	K	R	I	R	S	W	E	T	N	Q	S	T							M	F	E			A	G	L	S	E	A	D	Q	F	F	Q	A	L	Y	D	V	Q	T	V	L	V	G	F	K	A	L																																											P	M	K	T	N	Q	M	E	K	D	V	Y	N	Q	A	T	V	A	L	D	I	A	M	L	R	L	E	K	E	L	C	D	V	L	H	Q	H	K	R	H	V	Q	P	D	Y	L	A	V	S	S	R	R	K	D	I	V	Y	D	E	S		F	V	S	L	D	D	E	V	I	V	E																						A	S	S		H	E	D							D	E	Q	I	S	D	F	Y	N	S	D	L	V	D	P	I	V	L	P	H	I	K	A	I	A	N	A	M	F	A	C	E	Y	D	Q	P	F	C	E	A	F	I	G	V	Q	R	E	A	L	E	E	Y	M	V	T	L	E	M	E	R	F	S	C	V	D	V	L	R	M	D	W	E	D	L	N	G	A	M	R	K	W	T	K	V	V	K	I	I	T	Q	V	Y	L	A	S	E	K	Q	L	C	D	Q	I	L	G	D	F	E			S	I	S	T	A	C	F	I	E	I	S	K		D	A	I	L	S	L	L	N	F	G	E	A	V	V	L					R	S	C	K	P	E	M	L	E	R	F	L	S	M	Y	E	V	S	A	E	I	L	V	D	V	D	N	L	F	P	D	E	T	G	S	S	L	R	I	A	F	H	N	L	S	K	K	L	A	D	H	T	T	T	T	F	L	K	F	K	D	A	I	A	S	D	E	S	T	R	P	F	H	G	G	G	I	H	H	L	T	R	Y	V	M	N	Y	L	K	L	L	P			E	Y	T	D	S	L	N	S	L	L	Q	N	I	H	V	D	D							S	I	P	E	K	T	G	E	D			V	L	P	S	T	F	S	P	M	A	R	H	L	R	S	I	V	T	T	L	E	S	S	L	E	R	K	A	Q	L	Y	A	D	E	A	L	K	S	I	F	L	M	N	N	F	R	Y	M	V	Q	K	V	K	G	S		E	L	R	R	L	F	G	D	E	W	I	R	K	H	I	A	S	Y	Q	C	N	V	T	N	Y	E	R	S	T	W	S	S	I	L	A	L	L	R	D	N	N	D	S	V	R																	T	L	R	E	R	C	R	L	F	S	L	A	F	D	D	V	Y	K	N	Q	T	R	W	S	V	P	D	S	E	L	R	D	D	L	H	I	S	T	S	V	K	V	V	Q	S	Y	R	G	F	L	G	R	N	A	V										R	I	G	E	K	H	I	R	Y	T	C	E	D	I	E	N	M	L	L	D	L	F	E	C	L	P	S	P	R	S	L	R	S	S	R	K	R
AtEXO70H1	Chain_pos_0200	1	2	3	4	5	6	7	8	9	10	11	12	13	14	15	16	17	18	19	20	21	22	23	24	25	26	27	28	29	30	31	32	33	34	35	36	37	38	39	40	41	42	43	44	45	46	47	48	49	50	51	52	53	54	55	56	57	58	59	60	61	62	63	64	65	66	67	68	69	70	71	72	73	74	75	76	77	78	79	80	81	82	83	84	85	86	87	88	89	90	91	92	93	94	95	96	97	98	99	100	101	102	103	104	105	106	107	108	109	110	111	112	113	114	115	116	117	118	119	120	121	122	123	124	125	126	127	128	129	130	131	132	133	134	135	136	137	138	139	140	141	142	143	144	145	146	147	148	149	150	151	152	153	154	155	156	157	158	159	160	161	162	163	164	165	166	167	168	169	170	171	172	173	174	175	176	177	178	179	180	181	182	183	184	185	186	187	188	189	190	191	192	193	194	195	196	197	198	199	200	201	202	203	204	205	206	207	208	209	210	211	212	213	214	215	216	217	218	219	220	221	222	223	224	225	226	227	228	229	230	231	232	233	234	235	236	237	238	239	240	241	242	243	244	245	246	247	248	249	250	251	252	253	254	255	256	257	258	259	260	261	262	263	264	265	266	267	268	269	270	271	272	273	274	275	276	277	278	279	280	281	282	283	284	285	286	287	288	289	290	291	292	293	294	295	296	297	298	299	300	301	302	303	304	305	306	307	308	309	310	311	312	313	314	315	316	317	318	319	320	321	322	323	324	325	326	327	328	329	330	331	332	333	334	335	336	337	338	339	340	341	342	343	344	345	346	347	348	349	350	351	352	353	354	355	356	357	358	359	360	361	362	363	364	365	366	367	368	369	370	371	372	373	374	375	376	377	378	379	380	381	382	383	384	385	386	387	388	389	390	391	392	393	394	395	396	397	398	399	400	401	402	403	404	405	406	407	408	409	410	411	412	413	414	415	416	417	418	419	420	421	422	423	424	425	426	427	428	429	430	431	432	433	434	435	436	437	438	439	440	441	442	443	444	445	446	447	448	449	450	451	452	453	454	455	456	457	458	459	460								1	2	3	4	5	6	7	8					9				10		11	12	13	14	15	16	17																					18	19	20	21	22	23	24	25					26	27	28	29	30	31	32	33	34	35	36	37	38	39	40	41	42	43	44	45	46	47	48	49	50	51	52	53	54	55	56	57	58	59	60	61	62	63	64	65	66	67			68	69	70	71	72	73	74	75	76	77	78	79	80	81	82	83	84	85	86	87	88	89	90	91	92	93	94	95	96	97	98	99	100																																																101	102	103	104	105	106	107	108	109	110	111	112	113	114	115	116	117	118	119	120	121	122	123	124	125	126	127	128	129	130	131	132	133	134	135	136	137	138	139	140	141	142	143	144	145	146	147	148	149		150	151	152	153	154	155	156	157	158	159	160	161	162	163																																164	165	166	167	168	169	170	171	172	173	174	175	176	177	178	179	180	181	182	183	184	185	186	187	188	189	190	191	192	193	194	195	196	197	198	199	200	201	202	203	204	205	206	207	208	209	210	211	212	213	214	215	216	217	218	219	220	221	222	223	224	225	226	227	228	229	230	231	232	233	234	235	236	237	238	239	240	241	242	243	244	245	246	247	248	249	250	251	252	253	254	255	256	257	258	259	260	261	262	263	264	265	266	267	268	269	270	271	272	273	274			275	276	277	278	279	280	281	282	283	284	285	286		287	288	289	290	291	292	293	294	295	296	297	298	299	300	301					302	303	304	305	306	307	308	309	310	311	312	313	314	315	316	317	318	319	320	321	322	323	324	325	326	327	328	329	330	331	332	333	334	335	336	337	338	339	340	341	342	343	344	345	346	347	348	349	350	351	352	353	354	355	356	357	358	359	360	361	362	363	364	365	366	367	368	369	370	371	372	373	374	375	376	377	378	379	380	381	382	383	384	385	386	387	388	389	390	391	392	393			394	395	396	397	398	399	400	401	402	403	404	405	406	407	408	409	410	411	412	413	414	415	416	417	418	419	420	421	422	423	424	425				426	427	428	429	430	431	432	433	434	435	436	437	438	439	440	441	442	443	444	445	446	447	448	449	450	451	452	453	454	455	456	457	458	459	460	461	462	463	464	465	466	467	468	469	470	471	472	473	474	475	476	477	478	479		480	481	482	483	484	485	486	487	488	489	490	491	492	493	494	495	496	497	498	499	500	501	502	503	504	505	506	507	508	509	510	511	512	513	514	515	516	517	518	519	520		521														522	523	524	525	526	527	528	529	530	531	532	533	534	535	536	537	538	539	540	541	542	543	544	545	546	547	548	549	550	551	552	553	554	555	556	557	558	559	560	561	562	563	564	565	566	567	568	569	570	571	572	573	574	575	576	577	578	579	580	581	582					583	584	585	586	587	588	589	590	591	592	593	594	595	596	597	598	599	600	601	602	603	604	605	606	607	608	609	610	611	612	613	614	615	616	617	618	619	620	621		622	623	624	625	626	627					628	629	630	631	632	633	634	635	636
	Chain_aa_0200	M	A	G	G	G	G	G	G	G	G	E	G	P	R	Q	L	D	Q	T	P	T	W	A	V	S	T	V	C	G	V	I	I	L	I	S	I	I	L	E	L	I	I	H	K	V	G	E	V	F	E	R	K	K	K	K	A	L	F	E	A	L	E	K	I	K	N	E	L	M	V	L	G	F	I	S	L	L	L	T	F	G	Q	N	Y	I	A	S	I	C	V	P	S	R	Y	G	H	A	M	S	F	C	G	P	Y	D	G	P	S	E	D	D	R	K	K	L	K	K	T	D	H	A	M	R	I	L	Y	S	V	Q	R	R	S	L	A	D	A	P	P	V	N	C	K	K	D	Y	V	A	L	I	S	L	N	A	L	H	Q	V	H	I	F	I	F	F	L	A	V	F	H	V	I	Y	S	A	I	T	M	M	L	G	R	A	K	I	R	G	W	K	V	W	E	Q	E	V	I	H	E	Q	E	M	M	N	D	P	S	R	F	R	L	T	H	E	T	S	F	V	R	E	H	V	N	S	W	A	S	N	K	F	F	F	Y	V	M	C	F	F	R	Q	I	L	R	S	V	R	K	S	D	Y	L	T	M	R	H	G	F	I	S	V	H	L	A	P	G	M	K	F	D	F	Q	K	Y	I	K	R	S	L	E	D	D	F	K	V	V	V	G	I	R	P	E	L	W	A	F	V	M	L	F	L	L	F	D	V	H	G	W	Y	V	T	A	V	I	T	M	I	P	P	L	L	T	L	A	I	G	T	K	L	Q	A	I	I	S	Y	M	A	L	E	I	Q	E	R	H	A	V	I	Q	G	M	P	V	V	N	V	S	D	Q	H	F	W	F	E	K	P	D	L	V	L	H	M	I	H	F	V	L	F	Q	N	A	F	E	I	T	Y	F	F	W	I	W	Y	E	F	G	L	R	S	C	F	H	H	H	F	G	L	I	I	I	R	V	C	L	G	V	G	V	Q	F	L	C	S	Y	I	T	L	P	L	Y	A	L	V	T	Q	M	G	S	T	M	K	R	S	V	F	D	E	Q	T	S	K	A	L	E	Q	W	H	K	K	A	R	K	K	N	E	K								M	A	K	M	A	K	F	S					F				F		S	S	S	S	P	K	Y																					H	P	S	S	P	S	S	F					T	S	F	P	A	S	P	L	N	Q	N	F	T	Q	A	M	M	E	E	T	V	E	T	A	D	S	V	I	R	K	W	D	P	N	T	P	S	F	T	K	I	V			S	L	F	N	H	S	R	K	E	A	K	E	F	I	R	C	V	R	D	L	R	R	A	M	H	F	L	V	S	Q	D	S	Q																																																S	P	K	L	A	L	A	Q	T	L	M	Q	I	A	M	A	R	L	E	K	E	F	F	Q	I	L	S	S	N	R	D	K	L	D	P	E	S	V	S	G	Q	S	S	I	S	S	N	S	E		F	E	D	V	M	G	S	D	D	D	D	E	S	D																																N	E	M	R	K	A	G	E	S	I	T	Q	V	E	K	A	S	A	M	V	M	S	D	L	K	A	I	A	E	S	M	I	S	C	G	Y	G	K	E	C	V	K	I	Y	K	R	V	R	K	S	I	V	D	E	G	L	S	L	L	G	I	E	I	Y	K	G	S	R	F	H	R	T	D	W	V	T	L	E	H	M	I	K	N	W	I	K	A	A	K	I	G	I	A	T	L	F	R	G	E	K	L	L	C	D	H	V	F	S	A	S	N			S	T	R	E	S	C	F	Y	E	I	A	N		E	A	A	T	N	L	F	K	F	P	E	F	V	A	K					E	K	K	S	H	E	R	I	F	P	L	M	D	L	Q	A	A	I	S	D	L	W	Q	D	I	E	M	I	F	H	F	D	A	V	A	G	V	K	S	Q	A	L	T	S	L	Q	K	L	K	V	S	I	H	S	A	L	T	D	F	E	S	I	I	Q	K	D	T	T	K	A	L	T	P	G	G	G	I	H	K	L	T	R	S	T	M	N	F	I	S	S	L	S			K	Y	S	G	V	L	S	E	I	L	A	D	H	P	L	P	R	N	T	R	L	L	E	S	Y	V	R	A	P	I	S	E				D	E	Q	H	N	H	A	L	S	V	H	F	A	W	L	I	L	V	L	L	C	K	L	D	T	K	A	E	H	Y	K	D	V	S	L	S	Y	L	F	L	A	N	N	L	Q	I	I	I	E	T	V	G	S	T		P	L	R	N	L	L	G	D	D	W	L	N	K	H	E	D	K	L	C	A	Y	A	G	N	Y	E	I	A	A	W	S	N	V	F	M	S	L	P	E	E	P		T														D	L	S	P	E	E	A	K	I	Y	F	R	R	F	H	T	A	F	E	E	A	Y	M	K	Q	S	S	R	V	V	P	N	A	K	L	R	D	E	L	K	V	S	I	A	K	K	L	V	P	E	Y	R	E	F	Y	R	K	Y	L	P	M					L	G	Q	E	R	N	I	E	I	L	V	R	F	K	P	D	N	L	E	N	Y	I	S	D	L	F	H	G	T	P	I	H	A	S	S	S	F	S	S		S	S	S	S	S	S					W	K	S	L	G	C	V	S	G
AtEXO70H2	Chain_pos_0201	1	2	3	4	5	6	7	8	9	10	11	12	13	14	15	16	17	18	19	20	21	22	23	24	25	26	27	28	29	30	31	32	33	34	35	36	37	38	39	40	41	42	43	44	45	46	47	48	49	50	51	52	53	54	55	56	57	58	59	60	61	62	63	64	65	66	67	68	69	70	71	72	73	74	75	76	77	78	79	80	81	82	83	84	85	86	87	88	89	90	91	92	93	94	95	96	97	98	99	100	101	102	103	104	105	106	107	108	109	110	111	112	113	114	115	116	117	118	119	120	121	122	123	124	125	126	127	128	129	130	131	132	133	134	135	136	137	138	139	140	141	142	143	144	145	146	147	148	149	150	151	152	153	154	155	156	157	158	159	160	161	162	163	164	165	166	167	168	169	170	171	172	173	174	175	176	177	178	179	180	181	182	183	184	185	186	187	188	189	190	191	192	193	194	195	196	197	198	199	200	201	202	203	204	205	206	207	208	209	210	211	212	213	214	215	216	217	218	219	220	221	222	223	224	225	226	227	228	229	230	231	232	233	234	235	236	237	238	239	240	241	242	243	244	245	246	247	248	249	250	251	252	253	254	255	256	257	258	259	260	261	262	263	264	265	266	267	268	269	270	271	272	273	274	275	276	277	278	279	280	281	282	283	284	285	286	287	288	289	290	291	292	293	294	295	296	297	298	299	300	301	302	303	304	305	306	307	308	309	310	311	312	313	314	315	316	317	318	319	320	321	322	323	324	325	326	327	328	329	330	331	332	333	334	335	336	337	338	339	340	341	342	343	344	345	346	347	348	349	350	351	352	353	354	355	356	357	358	359	360	361	362	363	364	365	366	367	368	369	370	371	372	373	374	375	376	377	378	379	380	381	382	383	384	385	386	387	388	389	390	391	392	393	394	395	396	397	398	399	400	401	402	403	404	405	406	407	408	409	410	411	412	413	414	415	416	417	418	419	420	421	422	423	424	425	426	427	428	429	430	431	432	433	434	435	436	437	438	439	440	441	442	443	444	445	446	447	448	449	450	451	452	453	454	455	456	457	458	459	460								1	2	3	4	5	6	7	8					9				10		11	12	13	14	15	16	17																					18	19	20	21	22	23	24	25					26	27	28	29	30	31	32	33	34	35	36	37	38	39	40	41	42	43	44	45	46	47	48	49	50	51	52	53	54	55	56	57	58	59	60	61	62	63	64	65	66	67			68	69	70	71	72	73	74	75	76	77	78	79	80	81	82	83	84	85	86	87	88	89	90	91	92	93	94	95	96	97	98	99	100																																																101	102	103	104	105	106	107	108	109	110	111	112	113	114	115	116	117	118	119	120	121	122	123	124	125	126	127	128	129	130	131	132	133	134	135	136	137	138	139	140	141	142	143	144	145	146	147	148	149		150	151	152	153	154	155	156	157	158	159	160		161	162																																163	164	165	166	167	168	169	170	171	172	173	174	175	176	177	178	179	180	181	182	183	184	185	186	187	188	189	190	191	192	193	194	195	196	197	198	199	200	201	202	203	204	205	206	207	208	209	210	211	212	213	214	215	216	217	218	219	220	221	222	223	224	225	226	227	228	229	230	231	232	233	234	235	236	237	238	239	240	241	242	243	244	245	246	247	248	249	250	251	252	253	254	255	256	257	258	259	260	261	262	263	264	265	266	267	268	269	270	271	272	273			274	275	276	277	278	279	280	281	282	283	284	285		286	287	288	289	290	291	292	293	294	295	296	297	298	299	300					301	302	303	304	305	306	307	308	309	310	311	312	313	314	315	316	317	318	319	320	321	322	323	324	325	326	327	328	329	330	331	332	333	334	335	336	337	338	339	340	341	342	343	344	345	346	347	348	349	350	351	352	353	354	355	356	357	358	359	360	361	362	363	364	365	366	367	368	369	370	371	372	373	374	375	376	377	378	379	380	381	382	383	384	385	386	387	388	389	390	391	392			393	394	395	396	397	398	399	400	401	402	403	404	405	406	407	408	409	410	411	412	413	414	415	416	417	418	419	420	421	422	423	424				425	426	427	428	429	430	431	432	433	434	435	436	437	438	439	440	441	442	443	444	445	446	447	448	449	450	451	452	453	454	455	456	457	458	459	460	461	462	463	464	465	466	467	468	469	470	471	472	473	474	475	476	477	478		479	480	481	482	483	484	485	486	487	488	489	490	491	492	493	494	495	496	497	498	499	500	501	502	503	504	505	506	507	508	509	510	511	512	513	514	515	516	517	518	519	520	521														522	523	524	525	526	527	528	529	530	531	532	533	534	535	536	537	538	539	540	541	542	543	544	545	546	547	548	549	550	551	552	553	554	555	556	557	558	559	560	561	562	563	564	565	566	567	568	569	570	571	572	573	574	575	576	577	578	579	580	581	582					583	584	585	586	587	588	589	590	591	592	593	594	595	596	597	598	599	600	601	602	603	604	605	606	607	608	609	610	611	612	613	614	615	616	617	618	619	620	621	622	623	624	625	626	627	628					629	630	631	632	633	634	635	636	637
	Chain_aa_0201	M	A	G	G	G	G	G	G	G	G	E	G	P	R	Q	L	D	Q	T	P	T	W	A	V	S	T	V	C	G	V	I	I	L	I	S	I	I	L	E	L	I	I	H	K	V	G	E	V	F	E	R	K	K	K	K	A	L	F	E	A	L	E	K	I	K	N	E	L	M	V	L	G	F	I	S	L	L	L	T	F	G	Q	N	Y	I	A	S	I	C	V	P	S	R	Y	G	H	A	M	S	F	C	G	P	Y	D	G	P	S	E	D	D	R	K	K	L	K	K	T	D	H	A	M	R	I	L	Y	S	V	Q	R	R	S	L	A	D	A	P	P	V	N	C	K	K	D	Y	V	A	L	I	S	L	N	A	L	H	Q	V	H	I	F	I	F	F	L	A	V	F	H	V	I	Y	S	A	I	T	M	M	L	G	R	A	K	I	R	G	W	K	V	W	E	Q	E	V	I	H	E	Q	E	M	M	N	D	P	S	R	F	R	L	T	H	E	T	S	F	V	R	E	H	V	N	S	W	A	S	N	K	F	F	F	Y	V	M	C	F	F	R	Q	I	L	R	S	V	R	K	S	D	Y	L	T	M	R	H	G	F	I	S	V	H	L	A	P	G	M	K	F	D	F	Q	K	Y	I	K	R	S	L	E	D	D	F	K	V	V	V	G	I	R	P	E	L	W	A	F	V	M	L	F	L	L	F	D	V	H	G	W	Y	V	T	A	V	I	T	M	I	P	P	L	L	T	L	A	I	G	T	K	L	Q	A	I	I	S	Y	M	A	L	E	I	Q	E	R	H	A	V	I	Q	G	M	P	V	V	N	V	S	D	Q	H	F	W	F	E	K	P	D	L	V	L	H	M	I	H	F	V	L	F	Q	N	A	F	E	I	T	Y	F	F	W	I	W	Y	E	F	G	L	R	S	C	F	H	H	H	F	G	L	I	I	I	R	V	C	L	G	V	G	V	Q	F	L	C	S	Y	I	T	L	P	L	Y	A	L	V	T	Q	M	G	S	T	M	K	R	S	V	F	D	E	Q	T	S	K	A	L	E	Q	W	H	K	K	A	R	K	K	N	E	K								M	S	K	K	P	K	S	V					H				F		S	T	S	S	P	K	S																					F	L	S	S	F	P	S	F					T	S	L	P	A	S	P	L	N	Q	T	F	S	Q	S	M	M	E	E	T	V	E	A	A	E	S	I	I	K	K	W	D	P	N	S	P	S	Y	T	K	I	I			S	L	F	S	H	S	R	R	E	A	K	E	F	I	R	C	I	R	D	L	R	R	A	M	H	F	L	I	S	Q	H	S	K																																																S	A	K	L	V	L	A	Q	H	L	M	Q	I	A	M	A	R	L	E	K	E	F	F	Q	I	L	S	S	N	R	D	Q	L	D	P	E	S	V	S	G	H	S	S	I	S	S	N	S	E		F	E	D	V	M	Q	S	S	D	D	E		E	E																																D	E	L	K	K	A	G	E	T	I	T	K	V	E	K	A	A	A	L	V	M	S	D	L	K	V	I	A	E	T	M	I	S	C	G	Y	G	K	E	C	I	K	S	Y	K	L	I	R	K	S	I	V	D	E	G	L	H	L	L	G	I	E	K	C	K	I	S	R	F	N	R	M	D	W	D	V	L	E	H	M	I	K	N	W	I	K	A	A	K	I	G	V	I	T	L	L	R	G	E	K	L	L	C	D	H	V	F	S	A	S	S			T	I	R	E	S	C	F	Y	E	I	V	N		E	A	G	I	N	L	F	K	F	P	E	L	V	A	E					K	K	P	S	P	E	R	I	F	R	L	M	D	L	Y	A	A	I	S	D	L	R	P	D	I	E	L	I	F	H	F	D	S	V	A	A	V	K	T	L	V	L	S	S	L	K	K	L	K	D	S	I	Y	T	S	L	M	E	F	E	S	T	I	Q	K	D	S	S	K	A	L	T	A	G	G	G	I	H	K	L	T	R	S	T	M	S	F	I	S	S	L	S			E	Y	S	R	V	L	S	E	I	L	A	E	H	P	L	K	K	N	T	R	M	L	E	S	Y	F	T	A	P	I	L	E				D	E	H	N	N	H	A	V	S	V	H	L	A	W	L	I	L	I	F	L	C	K	L	D	I	K	A	E	S	Y	K	D	V	S	L	S	Y	L	F	L	V	N	N	I	Q	F	V	V	D	T	V	R	S	T		H	L	R	N	L	L	G	D	D	W	L	T	K	H	E	A	K	L	R	S	Y	A	A	N	Y	E	I	A	A	W	A	N	V	Y	I	S	L	P	E	K	T	S	S														R	L	S	P	E	E	A	K	T	H	F	K	R	F	H	A	V	F	E	E	A	Y	M	K	Q	S	S	C	V	I	T	D	A	K	L	R	N	E	L	K	V	S	I	A	K	K	I	V	P	E	Y	R	E	F	Y	G	K	Y	L	P	T					L	S	K	E	R	N	I	E	M	L	V	S	F	K	P	D	N	L	E	N	Y	L	S	D	L	F	H	G	T	P	I	L	S	G	S	S	S	S	S	S	S	L	S	S	S	S					C	I	S	L	G	C	V	R	N
AtEXO70H4	Chain_pos_0202	1	2	3	4	5	6	7	8	9	10	11	12	13	14	15	16	17	18	19	20	21	22	23	24	25	26	27	28	29	30	31	32	33	34	35	36	37	38	39	40	41	42	43	44	45	46	47	48	49	50	51	52	53	54	55	56	57	58	59	60	61	62	63	64	65	66	67	68	69	70	71	72	73	74	75	76	77	78	79	80	81	82	83	84	85	86	87	88	89	90	91	92	93	94	95	96	97	98	99	100	101	102	103	104	105	106	107	108	109	110	111	112	113	114	115	116	117	118	119	120	121	122	123	124	125	126	127	128	129	130	131	132	133	134	135	136	137	138	139	140	141	142	143	144	145	146	147	148	149	150	151	152	153	154	155	156	157	158	159	160	161	162	163	164	165	166	167	168	169	170	171	172	173	174	175	176	177	178	179	180	181	182	183	184	185	186	187	188	189	190	191	192	193	194	195	196	197	198	199	200	201	202	203	204	205	206	207	208	209	210	211	212	213	214	215	216	217	218	219	220	221	222	223	224	225	226	227	228	229	230	231	232	233	234	235	236	237	238	239	240	241	242	243	244	245	246	247	248	249	250	251	252	253	254	255	256	257	258	259	260	261	262	263	264	265	266	267	268	269	270	271	272	273	274	275	276	277	278	279	280	281	282	283	284	285	286	287	288	289	290	291	292	293	294	295	296	297	298	299	300	301	302	303	304	305	306	307	308	309	310	311	312	313	314	315	316	317	318	319	320	321	322	323	324	325	326	327	328	329	330	331	332	333	334	335	336	337	338	339	340	341	342	343	344	345	346	347	348	349	350	351	352	353	354	355	356	357	358	359	360	361	362	363	364	365	366	367	368	369	370	371	372	373	374	375	376	377	378	379	380	381	382	383	384	385	386	387	388	389	390	391	392	393	394	395	396	397	398	399	400	401	402	403	404	405	406	407	408	409	410	411	412	413	414	415	416	417	418	419	420	421	422	423	424	425	426	427	428	429	430	431	432	433	434	435	436	437	438	439	440	441	442	443	444	445	446	447	448	449	450	451	452	453	454	455	456	457	458	459	460							1	2	3	4	5	6	7	8	9					10				11	12	13	14	15	16	17	18	19																					20	21	22		23	24	25	26					27	28	29	30					31	32	33	34	35	36	37	38	39	40	41	42	43	44	45	46	47	48	49	50	51	52	53	54	55	56	57	58	59	60	61	62	63	64			65	66	67	68	69	70	71	72	73	74	75	76	77	78	79	80	81	82	83	84	85	86	87	88	89	90	91	92	93	94	95	96	97																																																98	99	100	101	102	103	104	105	106	107	108	109	110	111	112	113	114	115	116	117	118	119	120	121	122	123	124	125	126	127	128	129	130	131	132	133	134	135	136	137	138	139	140	141	142	143	144	145	146	147	148	149	150	151	152	153																																										154	155	156	157	158	159	160	161	162	163	164	165	166	167	168	169	170	171	172	173	174	175	176	177	178	179	180	181	182	183	184	185	186	187	188	189	190	191	192	193	194	195	196	197	198	199	200	201	202	203	204	205	206	207	208	209	210	211	212	213	214	215	216	217	218	219	220	221	222	223	224	225	226	227	228	229	230	231	232	233	234	235	236	237	238	239	240	241	242	243	244	245	246	247	248	249	250	251	252	253	254	255	256	257	258	259	260	261	262			263	264	265	266	267	268	269	270	271	272	273	274		275	276	277	278	279	280	281	282	283	284	285	286	287	288	289	290	291	292	293	294	295	296	297	298	299	300	301	302	303	304	305	306	307	308	309	310	311	312	313	314	315	316	317	318	319	320	321	322	323	324	325	326	327	328	329	330	331	332	333	334	335	336	337	338	339	340	341	342	343	344	345	346	347	348	349	350	351	352	353	354	355	356	357	358	359	360	361	362	363	364	365	366	367	368	369	370	371	372	373	374	375	376	377	378	379	380	381	382	383	384	385			386	387	388	389	390	391	392	393	394	395	396	397	398	399	400	401	402	403	404	405	406	407	408	409	410	411	412	413	414	415	416	417				418		419	420	421	422	423	424	425	426	427	428	429	430	431	432	433	434	435	436	437	438	439	440	441	442	443	444	445	446	447	448	449	450	451	452	453	454	455	456	457	458	459	460	461	462	463	464	465	466	467	468	469	470		471	472	473	474	475	476	477	478	479	480	481	482	483	484	485	486	487	488	489	490	491	492	493	494	495	496	497	498	499	500	501	502	503	504	505	506	507	508	509	510	511	512	513														514	515	516	517	518	519	520	521	522	523	524	525	526	527	528	529	530	531	532	533	534	535	536	537	538	539	540	541	542	543	544	545	546	547	548	549	550	551	552	553	554	555	556	557	558	559	560	561	562	563	564	565	566	567	568	569	570	571	572	573	574	575	576	577	578	579	580	581	582	583	584	585	586	587	588	589	590	591	592	593	594	595	596	597	598	599	600	601	602	603	604	605	606	607	608	609	610	611	612	613	614	615					616	617	618	619	620					621	622	623	624	625	626	627	628
	Chain_aa_0202	M	A	G	G	G	G	G	G	G	G	E	G	P	R	Q	L	D	Q	T	P	T	W	A	V	S	T	V	C	G	V	I	I	L	I	S	I	I	L	E	L	I	I	H	K	V	G	E	V	F	E	R	K	K	K	K	A	L	F	E	A	L	E	K	I	K	N	E	L	M	V	L	G	F	I	S	L	L	L	T	F	G	Q	N	Y	I	A	S	I	C	V	P	S	R	Y	G	H	A	M	S	F	C	G	P	Y	D	G	P	S	E	D	D	R	K	K	L	K	K	T	D	H	A	M	R	I	L	Y	S	V	Q	R	R	S	L	A	D	A	P	P	V	N	C	K	K	D	Y	V	A	L	I	S	L	N	A	L	H	Q	V	H	I	F	I	F	F	L	A	V	F	H	V	I	Y	S	A	I	T	M	M	L	G	R	A	K	I	R	G	W	K	V	W	E	Q	E	V	I	H	E	Q	E	M	M	N	D	P	S	R	F	R	L	T	H	E	T	S	F	V	R	E	H	V	N	S	W	A	S	N	K	F	F	F	Y	V	M	C	F	F	R	Q	I	L	R	S	V	R	K	S	D	Y	L	T	M	R	H	G	F	I	S	V	H	L	A	P	G	M	K	F	D	F	Q	K	Y	I	K	R	S	L	E	D	D	F	K	V	V	V	G	I	R	P	E	L	W	A	F	V	M	L	F	L	L	F	D	V	H	G	W	Y	V	T	A	V	I	T	M	I	P	P	L	L	T	L	A	I	G	T	K	L	Q	A	I	I	S	Y	M	A	L	E	I	Q	E	R	H	A	V	I	Q	G	M	P	V	V	N	V	S	D	Q	H	F	W	F	E	K	P	D	L	V	L	H	M	I	H	F	V	L	F	Q	N	A	F	E	I	T	Y	F	F	W	I	W	Y	E	F	G	L	R	S	C	F	H	H	H	F	G	L	I	I	I	R	V	C	L	G	V	G	V	Q	F	L	C	S	Y	I	T	L	P	L	Y	A	L	V	T	Q	M	G	S	T	M	K	R	S	V	F	D	E	Q	T	S	K	A	L	E	Q	W	H	K	K	A	R	K	K	N	E	K							M	M	T	R	K	A	M	I	N					I				C	C	V	A	T	T	P	S	K																					Y	P	P		P	P	P	L					T	L	T	P					R	Q	S	L	E	S	A	A	I	Y	G	V	I	E	S	A	A	D	I	I	E	R	W	N	T	E	T	N	T	F	A	K	V	T			C	M	F	Y	E	N	K	P	E	A	M	M	F	I	E	R	V	K	D	L	Q	K	T	M	D	V	L	V	S	E	D	P	N																																																S	E	R	L	L	R	S	H	K	L	M	Q	I	A	M	K	R	L	Q	K	E	F	Y	Q	I	L	S	M	N	R	A	Y	L	D	P	E	S	V	S	T	R	S	S	L	T	S	A	R	S	S	Y	S	D	F	P	D																																										Y	V	E	D	L	D	T	I	I	E	L	E	E	V	S	T	N	V	M	T	D	L	K	S	I	A	E	C	M	I	G	S	G	Y	A	K	E	C	L	S	I	Y	K	S	I	R	K	S	I	I	D	E	G	I	Y	R	L	E	V	E	K	T	S	T	G	K	V	K	K	M	S	W	E	V	M	E	L	K	I	R	S	W	L	K	A	V	K	V	S	M	E	T	L	F	K	G	E	K	I	L	C	D	H	V	F	E	S	S	D			A	I	R	E	S	C	F	S	D	I	S	R		D	G	A	L	L	L	F	G	F	P	E	I	I	N	T	K	T	S	K	K	H	S	P	P	E	K	V	F	R	L	L	D	M	Y	T	A	I	A	G	N	W	Q	A	I	E	S	I	F	S	F	D	S	I	S	V	V	R	S	L	A	L	K	S	L	I	S	L	S	E	S	I	R	S	L	L	V	E	F	E	S	G	I	Q	K	D	S	S	K	V	V	V	P	G	G	G	V	H	P	L	T	I	S	V	M	D	H	L	S	L	L	A			D	Y	S	N	V	L	V	D	I	L	A	G	S	P	P	P	D	R	S	L	L	P	E	S	Y	F	N	V	S	E	S	D				D		S	P	S	S	E	L	T	I	R	F	A	W	I	I	L	V	L	L	C	K	I	D	R	K	S	I	H	Y	K	D	F	S	I	Q	Y	L	F	L	T	N	N	L	Q	H	V	V	S	R	A	R	S	S		N	L	K	N	L	L	G	E	D	W	I	T	R	H	F	A	K	M	R	Q	F	A	G	S	Y	K	R	L	A	W	G	P	V	V	A	T	L	P	E	N	R	T	V														E	M	T	P	E	E	V	K	E	R	F	E	K	F	S	E	S	F	E	N	A	Y	S	K	H	S	V	C	V	V	A	D	P	N	I	R	D	E	I	K	V	S	I	S	R	K	L	V	P	I	Y	R	E	F	Y	N	T	R	G	S	V	I	L	G	E	G	D	G	A	R	N	L	N	S	V	V	R	F	T	P	E	D	I	E	N	Y	L	S	D	L	F	R	E	K	G	S	S	G	N	S	S	A					S	S	P	S	S					C	R	S	R	Q	S	M	S
AtEXO70H7	Chain_pos_0203	1	2	3	4	5	6	7	8	9	10	11	12	13	14	15	16	17	18	19	20	21	22	23	24	25	26	27	28	29	30	31	32	33	34	35	36	37	38	39	40	41	42	43	44	45	46	47	48	49	50	51	52	53	54	55	56	57	58	59	60	61	62	63	64	65	66	67	68	69	70	71	72	73	74	75	76	77	78	79	80	81	82	83	84	85	86	87	88	89	90	91	92	93	94	95	96	97	98	99	100	101	102	103	104	105	106	107	108	109	110	111	112	113	114	115	116	117	118	119	120	121	122	123	124	125	126	127	128	129	130	131	132	133	134	135	136	137	138	139	140	141	142	143	144	145	146	147	148	149	150	151	152	153	154	155	156	157	158	159	160	161	162	163	164	165	166	167	168	169	170	171	172	173	174	175	176	177	178	179	180	181	182	183	184	185	186	187	188	189	190	191	192	193	194	195	196	197	198	199	200	201	202	203	204	205	206	207	208	209	210	211	212	213	214	215	216	217	218	219	220	221	222	223	224	225	226	227	228	229	230	231	232	233	234	235	236	237	238	239	240	241	242	243	244	245	246	247	248	249	250	251	252	253	254	255	256	257	258	259	260	261	262	263	264	265	266	267	268	269	270	271	272	273	274	275	276	277	278	279	280	281	282	283	284	285	286	287	288	289	290	291	292	293	294	295	296	297	298	299	300	301	302	303	304	305	306	307	308	309	310	311	312	313	314	315	316	317	318	319	320	321	322	323	324	325	326	327	328	329	330	331	332	333	334	335	336	337	338	339	340	341	342	343	344	345	346	347	348	349	350	351	352	353	354	355	356	357	358	359	360	361	362	363	364	365	366	367	368	369	370	371	372	373	374	375	376	377	378	379	380	381	382	383	384	385	386	387	388	389	390	391	392	393	394	395	396	397	398	399	400	401	402	403	404	405	406	407	408	409	410	411	412	413	414	415	416	417	418	419	420	421	422	423	424	425	426	427	428	429	430	431	432	433	434	435	436	437	438	439	440	441	442	443	444	445	446	447	448	449	450	451	452	453	454	455	456	457	458	459	460																												1	2	3	4	5																					6	7	8	9	10	11	12	13					14	15	16	17					18	19	20	21	22	23	24	25	26	27	28	29	30	31	32	33	34	35	36	37	38	39	40	41	42	43	44	45	46	47	48	49	50	51			52	53	54	55	56	57	58	59	60	61	62	63	64	65	66	67	68	69	70	71	72	73	74	75	76	77	78	79	80	81	82	83	84																																																85	86	87	88	89	90	91	92	93	94	95	96	97	98	99	100	101	102	103	104	105	106	107	108	109	110	111	112	113	114	115	116	117	118	119	120	121	122	123	124	125	126	127	128	129	130	131	132	133	134	135	136	137			138	139	140	141	142	143	144	145	146																																147	148	149	150	151	152	153	154	155	156	157	158	159	160	161	162	163	164	165	166	167	168	169	170	171	172	173	174	175	176	177	178	179	180	181	182	183	184	185	186	187	188	189	190	191	192	193	194	195	196	197	198	199	200	201	202	203	204	205	206	207	208	209	210	211	212	213	214	215	216	217	218	219	220	221	222	223	224	225	226	227	228	229	230	231	232	233	234	235	236	237	238	239	240	241	242	243	244	245	246	247	248	249	250	251	252	253	254	255	256	257			258	259	260	261	262	263	264	265	266	267	268	269		270	271	272	273	274	275	276	277	278	279	280	281	282	283	284				285	286	287	288	289	290	291	292	293	294	295	296	297	298	299	300	301	302	303	304	305	306	307	308	309	310	311	312	313	314	315	316	317	318	319	320	321	322	323	324	325	326	327	328	329	330	331	332	333	334	335	336	337	338	339	340	341	342	343	344	345	346	347	348	349	350	351	352	353	354	355	356	357	358	359	360	361	362	363	364	365	366	367	368	369	370	371	372	373	374	375	376	377			378	379	380	381	382	383	384	385	386	387	388	389	390	391	392	393	394	395	396	397	398	399	400	401	402	403	404	405	406	407	408	409	410	411	412	413	414	415	416	417	418	419	420	421	422	423	424	425	426	427	428	429	430	431	432	433	434	435	436	437	438	439	440	441	442	443	444	445	446	447	448	449	450	451	452	453	454	455	456	457	458	459	460	461	462	463	464	465	466		467	468	469	470	471	472	473	474	475	476	477	478	479	480	481	482	483	484	485	486	487	488	489	490	491	492	493	494	495	496	497	498	499	500	501	502	503	504	505	506	507	508	509														510	511	512	513	514	515	516	517	518	519	520	521	522	523	524	525	526	527	528	529	530	531	532	533	534	535	536	537	538	539	540	541	542	543	544	545	546	547	548	549	550	551	552	553	554	555	556	557	558	559	560	561	562	563	564	565	566	567	568	569	570					571	572	573	574	575	576	577	578	579	580	581	582	583	584	585	586	587	588	589	590	591	592	593	594	595	596	597	598	599	600	601	602	603	604	605	606	607	608	609	610	611	612	613	614	615	616	617	618	619	620	621	622	623	624	625	626	627	628	629	630	631	632	633	634
	Chain_aa_0203	M	A	G	G	G	G	G	G	G	G	E	G	P	R	Q	L	D	Q	T	P	T	W	A	V	S	T	V	C	G	V	I	I	L	I	S	I	I	L	E	L	I	I	H	K	V	G	E	V	F	E	R	K	K	K	K	A	L	F	E	A	L	E	K	I	K	N	E	L	M	V	L	G	F	I	S	L	L	L	T	F	G	Q	N	Y	I	A	S	I	C	V	P	S	R	Y	G	H	A	M	S	F	C	G	P	Y	D	G	P	S	E	D	D	R	K	K	L	K	K	T	D	H	A	M	R	I	L	Y	S	V	Q	R	R	S	L	A	D	A	P	P	V	N	C	K	K	D	Y	V	A	L	I	S	L	N	A	L	H	Q	V	H	I	F	I	F	F	L	A	V	F	H	V	I	Y	S	A	I	T	M	M	L	G	R	A	K	I	R	G	W	K	V	W	E	Q	E	V	I	H	E	Q	E	M	M	N	D	P	S	R	F	R	L	T	H	E	T	S	F	V	R	E	H	V	N	S	W	A	S	N	K	F	F	F	Y	V	M	C	F	F	R	Q	I	L	R	S	V	R	K	S	D	Y	L	T	M	R	H	G	F	I	S	V	H	L	A	P	G	M	K	F	D	F	Q	K	Y	I	K	R	S	L	E	D	D	F	K	V	V	V	G	I	R	P	E	L	W	A	F	V	M	L	F	L	L	F	D	V	H	G	W	Y	V	T	A	V	I	T	M	I	P	P	L	L	T	L	A	I	G	T	K	L	Q	A	I	I	S	Y	M	A	L	E	I	Q	E	R	H	A	V	I	Q	G	M	P	V	V	N	V	S	D	Q	H	F	W	F	E	K	P	D	L	V	L	H	M	I	H	F	V	L	F	Q	N	A	F	E	I	T	Y	F	F	W	I	W	Y	E	F	G	L	R	S	C	F	H	H	H	F	G	L	I	I	I	R	V	C	L	G	V	G	V	Q	F	L	C	S	Y	I	T	L	P	L	Y	A	L	V	T	Q	M	G	S	T	M	K	R	S	V	F	D	E	Q	T	S	K	A	L	E	Q	W	H	K	K	A	R	K	K	N	E	K																												M	G	K	H	L																					F	R	S	S	P	P	P	E					K	P	T	A					H	L	S	L	A	E	S	A	V	Q	E	C	M	S	N	I	N	T	V	I	S	K	W	T	S	P	A	A	S	S	S	D	D	F			L	F	S	T	N	S	R	R	E	A	E	E	F	V	T	A	V	R	H	L	Q	S	T	M	H	R	L	V	S	V	N	P	S																																																S	E	K	L	I	Y	A	Q	N	L	M	Q	S	A	M	K	L	L	E	S	E	F	H	R	V	L	K	A	N	R	E	Y	L	D	P	E	C	V	S	V	R	S	Y	R	S	S	R	F	S	T	S	T	T			T	S	V	S	D	S	E	D	E																																S	S	Y	E	E	N	A	D	E	E	H	R	F	S	G	G	D	S	D	A	M	D	D	L	K	M	I	A	D	C	M	I	S	T	G	Y	A	K	E	C	V	R	V	Y	K	T	V	R	K	S	I	V	D	E	T	L	H	N	L	Q	M	E	R	F	N	L	H	Q	V	Q	K	M	D	W	E	I	L	E	S	K	I	K	T	W	L	K	A	V	K	L	A	V	R	K	L	F	F	G	E	R	I	L	A	D	H	V	F	S	S	S	G			L	I	V	E	S	S	F	T	E	I	T	Q		E	G	A	L	I	L	F	T	F	P	E	Y	A	S	K				I	K	K	L	T	P	E	K	M	F	R	F	L	D	M	Y	E	A	L	A	N	L	Y	V	E	I	E	S	I	F	Y	F	E	S	A	A	A	V	R	S	Q	V	I	N	S	L	A	R	L	G	D	A	T	R	L	M	M	T	D	F	E	S	A	I	Q	K	E	T	S	K	T	P	I	I	G	G	G	V	H	P	L	T	R	Y	V	M	N	Y	L	S	F	L	A			D	Y	S	D	S	I	A	A	I	F	E	N	W	K	L	S	V	P	T	P	L	P	D	S	L	Y	I	S	G	G	D	E	A	N	P	E	D	L	Y	S	S	P	V	S	V	R	I	A	W	V	I	L	L	T	L	C	K	I	D	G	K	A	Q	P	Y	K	D	V	A	L	S	Y	L	F	L	A	N	N	L	Q	Y	V	V	V	K	V	R	S	S		T	L	K	V	L	L	G	D	D	W	V	F	R	H	E	E	K	V	K	L	Y	A	D	K	F	E	K	L	A	W	G	K	V	L	D	L	L	P	E	I	P	T	D														E	I	S	P	E	E	A	K	V	L	V	A	R	F	N	D	E	F	E	T	S	Y	R	K	Q	T	S	W	V	I	P	D	P	K	L	R	D	Q	I	K	I	T	L	S	Q	K	L	M	L	V	C	T	E	F	Y	R	M	N	R	F	A					Y	G	M	V	G	D	N	E	A	I	S	R	Y	T	P	E	D	I	G	N	Y	L	S	D	L	Y	F	G	S	R	G	S	G	S	V	S	T	A	G	G	S	G	S	G	S	G	S	G	T	G	S	S	S	T	G	K	A	R	G	G	R	S	S	H
		NT																			TM1																							IC1																				TM2																							EC1																																																																	TM3																									IC2																																																		AH1											IC2																																																		TM4													EC2					TM5																				IC3																																						TM6																											EC3								TM7																							CT (CBD)																																								CorEx																																																																																																																	A																																																																																																																																																																																																												B																																																																																																																																																																																									C																																																																																																																																														D

### Sheet: AtMLO3
		A:1	A:2	A:3	A:4	A:5	A:6	A:7	A:8	A:9	A:10	A:11	A:12	A:13	A:14	A:15	A:16	A:17	A:18	A:19	A:20	A:21	A:22	A:23	A:24	A:25	A:26	A:27	A:28	A:29	A:30	A:31	A:32	A:33	A:34	A:35	A:36	A:37	A:38	A:39	A:40	A:41	A:42	A:43	A:44	A:45	A:46	A:47	A:48	A:49	A:50	A:51	A:52	A:53	A:54	A:55	A:56	A:57	A:58	A:59	A:60	A:61	A:62	A:63	A:64	A:65	A:66	A:67	A:68	A:69	A:70	A:71	A:72	A:73	A:74	A:75	A:76	A:77	A:78	A:79	A:80	A:81	A:82	A:83	A:84	A:85	A:86	A:87	A:88	A:89	A:90	A:91	A:92	A:93	A:94	A:95	A:96	A:97	A:98	A:99	A:100	A:101	A:102	A:103	A:104	A:105	A:106	A:107	A:108	A:109	A:110	A:111	A:112	A:113	A:114	A:115	A:116	A:117	A:118	A:119	A:120	A:121	A:122	A:123	A:124	A:125	A:126	A:127	A:128	A:129	A:130	A:131	A:132	A:133	A:134	A:135	A:136	A:137	A:138	A:139	A:140	A:141	A:142	A:143	A:144	A:145	A:146	A:147	A:148	A:149	A:150	A:151	A:152	A:153	A:154	A:155	A:156	A:157	A:158	A:159	A:160	A:161	A:162	A:163	A:164	A:165	A:166	A:167	A:168	A:169	A:170	A:171	A:172	A:173	A:174	A:175	A:176	A:177	A:178	A:179	A:180	A:181	A:182	A:183	A:184	A:185	A:186	A:187	A:188	A:189	A:190	A:191	A:192	A:193	A:194	A:195	A:196	A:197	A:198	A:199	A:200	A:201	A:202	A:203	A:204	A:205	A:206	A:207	A:208	A:209	A:210	A:211	A:212	A:213	A:214	A:215	A:216	A:217	A:218	A:219	A:220	A:221	A:222	A:223	A:224	A:225	A:226	A:227	A:228	A:229	A:230	A:231	A:232	A:233	A:234	A:235	A:236	A:237	A:238	A:239	A:240	A:241	A:242	A:243	A:244	A:245	A:246	A:247	A:248	A:249	A:250	A:251	A:252	A:253	A:254	A:255	A:256	A:257	A:258	A:259	A:260	A:261	A:262	A:263	A:264	A:265	A:266	A:267	A:268	A:269	A:270	A:271	A:272	A:273	A:274	A:275	A:276	A:277	A:278	A:279	A:280	A:281	A:282	A:283	A:284	A:285	A:286	A:287	A:288	A:289	A:290	A:291	A:292	A:293	A:294	A:295	A:296	A:297	A:298	A:299	A:300	A:301	A:302	A:303	A:304	A:305	A:306	A:307	A:308	A:309	A:310	A:311	A:312	A:313	A:314	A:315	A:316	A:317	A:318	A:319	A:320	A:321	A:322	A:323	A:324	A:325	A:326	A:327	A:328	A:329	A:330	A:331	A:332	A:333	A:334	A:335	A:336	A:337	A:338	A:339	A:340	A:341	A:342	A:343	A:344	A:345	A:346	A:347	A:348	A:349	A:350	A:351	A:352	A:353	A:354	A:355	A:356	A:357	A:358	A:359	A:360	A:361	A:362	A:363	A:364	A:365	A:366	A:367	A:368	A:369	A:370	A:371	A:372	A:373	A:374	A:375	A:376	A:377	A:378	A:379	A:380	A:381	A:382	A:383	A:384	A:385	A:386	A:387	A:388	A:389	A:390	A:391	A:392	A:393	A:394	A:395	A:396	A:397	A:398	A:399	A:400	A:401	A:402	A:403	A:404	A:405	A:406	A:407	A:408	A:409	A:410	A:411	A:412	A:413	A:414	A:415	A:416	A:417	A:418	A:419	A:420	A:421	A:422	A:423	A:424	A:425	A:426	A:427	A:428	A:429	A:430	A:431	A:432	A:433	A:434	A:435	A:436	A:437	A:438	A:439	A:440	A:441	A:442	A:443	A:444	A:445	A:446	A:447	A:448	A:449	A:450	A:451	A:452	A:453	A:454	A:455	A:456	A:457	A:458	A:459	A:460	A:461	A:462	A:463	A:464	A:465	A:466	A:467	A:468	A:469	A:470	A:471	A:472	A:473	A:474	A:475	A:476	A:477	A:478	A:479	A:480	A:481	A:482	A:483	A:484	A:485	A:486	A:487	A:488	A:489	A:490	A:491	A:492	A:493	A:494	A:495	A:496	A:497	A:498	A:499	A:500	A:501	A:502	A:503	A:504	A:505	A:506	A:507	A:508	B:1	B:2	B:3	B:4	B:5	B:6	B:7	B:8	B:9	B:10	B:11	B:12	B:13	B:14	B:15	B:16	B:17	B:18	B:19	B:20	B:21	B:22	B:23	B:24	B:25	B:26	B:27	B:28	B:29	B:30	B:31	B:32	B:33	B:34	B:35	B:36	B:37	B:38	B:39	B:40	B:41	B:42	B:43	B:44	B:45	B:46	B:47	B:48	B:49	B:50	B:51	B:52	B:53	B:54	B:55	B:56	B:57	B:58	B:59	B:60	B:61	B:62	B:63	B:64	B:65	B:66	B:67	B:68	B:69	B:70	B:71	B:72	B:73	B:74	B:75	B:76	B:77	B:78	B:79	B:80	B:81	B:82	B:83	B:84	B:85	B:86	B:87	B:88	B:89	B:90	B:91	B:92	B:93	B:94	B:95	B:96	B:97	B:98	B:99	B:100	B:101	B:102	B:103	B:104	B:105	B:106	B:107	B:108	B:109	B:110	B:111	B:112	B:113	B:114	B:115	B:116	B:117	B:118	B:119	B:120	B:121	B:122	B:123	B:124	B:125	B:126	B:127	B:128	B:129	B:130	B:131	B:132	B:133	B:134	B:135	B:136	B:137	B:138	B:139	B:140	B:141	B:142	B:143	B:144	B:145	B:146	B:147	B:148	B:149	B:150	B:151	B:152	B:153	B:154	B:155	B:156	B:157	B:158	B:159	B:160	B:161	B:162	B:163	B:164	B:165	B:166	B:167	B:168	B:169	B:170	B:171	B:172	B:173	B:174	B:175	B:176	B:177	B:178	B:179	B:180	B:181	B:182	B:183	B:184	B:185	B:186	B:187	B:188	B:189	B:190	B:191	B:192	B:193	B:194	B:195	B:196	B:197	B:198	B:199	B:200	B:201	B:202	B:203	B:204	B:205	B:206	B:207	B:208	B:209	B:210	B:211	B:212	B:213	B:214	B:215	B:216	B:217	B:218	B:219	B:220	B:221	B:222	B:223	B:224	B:225	B:226	B:227	B:228	B:229	B:230	B:231	B:232	B:233	B:234	B:235	B:236	B:237	B:238	B:239	B:240	B:241	B:242	B:243	B:244	B:245	B:246	B:247	B:248	B:249	B:250	B:251	B:252	B:253	B:254	B:255	B:256	B:257	B:258	B:259	B:260	B:261	B:262	B:263	B:264	B:265	B:266	B:267	B:268	B:269	B:270	B:271	B:272	B:273	B:274	B:275	B:276	B:277	B:278	B:279	B:280	B:281	B:282	B:283	B:284	B:285	B:286	B:287	B:288	B:289	B:290	B:291	B:292	B:293	B:294	B:295	B:296	B:297	B:298	B:299	B:300	B:301	B:302	B:303	B:304	B:305	B:306	B:307	B:308	B:309	B:310	B:311	B:312	B:313	B:314	B:315	B:316	B:317	B:318	B:319	B:320	B:321	B:322	B:323	B:324	B:325	B:326	B:327	B:328	B:329	B:330	B:331	B:332	B:333	B:334	B:335	B:336	B:337	B:338	B:339	B:340	B:341	B:342	B:343	B:344	B:345	B:346	B:347	B:348	B:349	B:350	B:351	B:352	B:353	B:354	B:355	B:356	B:357	B:358	B:359	B:360	B:361	B:362	B:363	B:364	B:365	B:366	B:367	B:368	B:369	B:370	B:371	B:372	B:373	B:374	B:375	B:376	B:377	B:378	B:379	B:380	B:381	B:382	B:383	B:384	B:385	B:386	B:387	B:388	B:389	B:390	B:391	B:392	B:393	B:394	B:395	B:396	B:397	B:398	B:399	B:400	B:401	B:402	B:403	B:404	B:405	B:406	B:407	B:408	B:409	B:410	B:411	B:412	B:413	B:414	B:415	B:416	B:417	B:418	B:419	B:420	B:421	B:422	B:423	B:424	B:425	B:426	B:427	B:428	B:429	B:430	B:431	B:432	B:433	B:434	B:435	B:436	B:437	B:438	B:439	B:440	B:441	B:442	B:443	B:444	B:445	B:446	B:447	B:448	B:449	B:450	B:451	B:452	B:453	B:454	B:455	B:456	B:457	B:458	B:459	B:460	B:461	B:462	B:463	B:464	B:465	B:466	B:467	B:468	B:469	B:470	B:471	B:472	B:473	B:474	B:475	B:476	B:477	B:478	B:479	B:480	B:481	B:482	B:483	B:484	B:485	B:486	B:487	B:488	B:489	B:490	B:491	B:492	B:493	B:494	B:495	B:496	B:497	B:498	B:499	B:500	B:501	B:502	B:503	B:504	B:505	B:506	B:507	B:508	B:509	B:510	B:511	B:512	B:513	B:514	B:515	B:516	B:517	B:518	B:519	B:520	B:521	B:522	B:523	B:524	B:525	B:526	B:527	B:528	B:529	B:530	B:531	B:532	B:533	B:534	B:535	B:536	B:537	B:538	B:539	B:540	B:541	B:542	B:543	B:544	B:545	B:546	B:547	B:548	B:549	B:550	B:551	B:552	B:553	B:554	B:555	B:556	B:557	B:558	B:559	B:560	B:561	B:562	B:563	B:564	B:565	B:566	B:567	B:568	B:569	B:570	B:571	B:572	B:573	B:574	B:575	B:576	B:577	B:578	B:579	B:580	B:581	B:582	B:583	B:584	B:585	B:586	B:587	B:588	B:589	B:590	B:591	B:592	B:593	B:594	B:595	B:596	B:597	B:598	B:599	B:600	B:601	B:602	B:603	B:604	B:605	B:606	B:607	B:608	B:609	B:610	B:611	B:612	B:613	B:614	B:615	B:616	B:617	B:618	B:619	B:620	B:621	B:622	B:623	B:624	B:625	B:626	B:627	B:628	B:629	B:630	B:631	B:632	B:633	B:634	B:635	B:636	B:637	B:638	B:639	B:640	B:641	B:642	B:643	B:644	B:645	B:646	B:647	B:648	B:649	B:650	B:651	B:652	B:653	B:654	B:655	B:656	B:657	B:658	B:659	B:660	B:661	B:662	B:663	B:664	B:665	B:666	B:667	B:668	B:669	B:670	B:671	B:672	B:673	B:674	B:675	B:676	B:677	B:678	B:679	B:680	B:681	B:682	B:683	B:684	B:685	B:686	B:687	B:688	B:689	B:690	B:691	B:692	B:693	B:694	B:695	B:696	B:697	B:698	B:699	B:700	B:701	B:702	B:703	B:704	B:705	B:706	B:707	B:708	B:709	B:710	B:711	B:712	B:713	B:714	B:715	B:716	B:717	B:718	B:719	B:720	B:721	B:722	B:723	B:724	B:725	B:726	B:727	B:728	B:729	B:730	B:731	B:732	B:733	B:734	B:735	B:736	B:737	B:738	B:739	B:740	B:741	B:742	B:743	B:744	B:745	B:746	B:747	B:748	B:749	B:750	B:751	B:752	B:753	B:754	B:755	B:756	B:757	B:758	B:759	B:760	B:761	B:762	B:763	B:764	B:765	B:766	B:767	B:768	B:769	B:770	B:771	B:772	B:773	B:774	B:775	B:776	B:777	B:778	B:779	B:780	B:781	B:782	B:783	B:784	B:785	B:786	B:787	B:788	B:789	B:790	B:791	B:792	B:793	B:794	B:795	B:796	B:797	B:798
	Chain	A	A	A	A	A	A	A	A	A	A	A	A	A	A	A	A	A	A	A	A	A	A	A	A	A	A	A	A	A	A	A	A	A	A	A	A	A	A	A	A	A	A	A	A	A	A	A	A	A	A	A	A	A	A	A	A	A	A	A	A	A	A	A	A	A	A	A	A	A	A	A	A	A	A	A	A	A	A	A	A	A	A	A	A	A	A	A	A	A	A	A	A	A	A	A	A	A	A	A	A	A	A	A	A	A	A	A	A	A	A	A	A	A	A	A	A	A	A	A	A	A	A	A	A	A	A	A	A	A	A	A	A	A	A	A	A	A	A	A	A	A	A	A	A	A	A	A	A	A	A	A	A	A	A	A	A	A	A	A	A	A	A	A	A	A	A	A	A	A	A	A	A	A	A	A	A	A	A	A	A	A	A	A	A	A	A	A	A	A	A	A	A	A	A	A	A	A	A	A	A	A	A	A	A	A	A	A	A	A	A	A	A	A	A	A	A	A	A	A	A	A	A	A	A	A	A	A	A	A	A	A	A	A	A	A	A	A	A	A	A	A	A	A	A	A	A	A	A	A	A	A	A	A	A	A	A	A	A	A	A	A	A	A	A	A	A	A	A	A	A	A	A	A	A	A	A	A	A	A	A	A	A	A	A	A	A	A	A	A	A	A	A	A	A	A	A	A	A	A	A	A	A	A	A	A	A	A	A	A	A	A	A	A	A	A	A	A	A	A	A	A	A	A	A	A	A	A	A	A	A	A	A	A	A	A	A	A	A	A	A	A	A	A	A	A	A	A	A	A	A	A	A	A	A	A	A	A	A	A	A	A	A	A	A	A	A	A	A	A	A	A	A	A	A	A	A	A	A	A	A	A	A	A	A	A	A	A	A	A	A	A	A	A	A	A	A	A	A	A	A	A	A	A	A	A	A	A	A	A	A	A	A	A	A	A	A	A	A	A	A	A	A	A	A	A	A	A	A	A	A	A	A	A	A	A	A	A	A	A	A	A	A	A	A	A	A	A	A	A	A	A	A	A	A	A	A	A	A	A	A	A	A	A	A	A	A	A	A	A	A	A	A	A	A	A	A	A	A	A	A	A	A	A	A	A	A	A	A	A	A	A	A	A	A	A	A	A	A	A	A	A	A	A	A	A	A	A	A	B	B	B	B	B	B	B	B	B	B	B	B	B	B	B	B	B	B	B	B	B	B	B	B	B	B	B	B	B	B	B	B	B	B	B	B	B	B	B	B	B	B	B	B	B	B	B	B	B	B	B	B	B	B	B	B	B	B	B	B	B	B	B	B	B	B	B	B	B	B	B	B	B	B	B	B	B	B	B	B	B	B	B	B	B	B	B	B	B	B	B	B	B	B	B	B	B	B	B	B	B	B	B	B	B	B	B	B	B	B	B	B	B	B	B	B	B	B	B	B	B	B	B	B	B	B	B	B	B	B	B	B	B	B	B	B	B	B	B	B	B	B	B	B	B	B	B	B	B	B	B	B	B	B	B	B	B	B	B	B	B	B	B	B	B	B	B	B	B	B	B	B	B	B	B	B	B	B	B	B	B	B	B	B	B	B	B	B	B	B	B	B	B	B	B	B	B	B	B	B	B	B	B	B	B	B	B	B	B	B	B	B	B	B	B	B	B	B	B	B	B	B	B	B	B	B	B	B	B	B	B	B	B	B	B	B	B	B	B	B	B	B	B	B	B	B	B	B	B	B	B	B	B	B	B	B	B	B	B	B	B	B	B	B	B	B	B	B	B	B	B	B	B	B	B	B	B	B	B	B	B	B	B	B	B	B	B	B	B	B	B	B	B	B	B	B	B	B	B	B	B	B	B	B	B	B	B	B	B	B	B	B	B	B	B	B	B	B	B	B	B	B	B	B	B	B	B	B	B	B	B	B	B	B	B	B	B	B	B	B	B	B	B	B	B	B	B	B	B	B	B	B	B	B	B	B	B	B	B	B	B	B	B	B	B	B	B	B	B	B	B	B	B	B	B	B	B	B	B	B	B	B	B	B	B	B	B	B	B	B	B	B	B	B	B	B	B	B	B	B	B	B	B	B	B	B	B	B	B	B	B	B	B	B	B	B	B	B	B	B	B	B	B	B	B	B	B	B	B	B	B	B	B	B	B	B	B	B	B	B	B	B	B	B	B	B	B	B	B	B	B	B	B	B	B	B	B	B	B	B	B	B	B	B	B	B	B	B	B	B	B	B	B	B	B	B	B	B	B	B	B	B	B	B	B	B	B	B	B	B	B	B	B	B	B	B	B	B	B	B	B	B	B	B	B	B	B	B	B	B	B	B	B	B	B	B	B	B	B	B	B	B	B	B	B	B	B	B	B	B	B	B	B	B	B	B	B	B	B	B	B	B	B	B	B	B	B	B	B	B	B	B	B	B	B	B	B	B	B	B	B	B	B	B	B	B	B	B	B	B	B	B	B	B	B	B	B	B	B	B	B	B	B	B	B	B	B	B	B	B	B	B	B	B	B	B	B	B	B	B	B	B	B	B	B	B	B	B	B	B	B	B	B	B	B	B	B	B	B	B	B	B	B	B	B	B	B	B	B	B	B	B	B	B	B	B	B	B	B	B	B	B	B	B	B	B	B	B	B	B	B	B	B	B	B	B	B	B	B	B	B	B	B	B	B	B	B	B	B	B	B	B	B	B	B	B	B	B	B	B	B	B	B	B	B	B	B	B	B	B	B	B	B	B	B	B	B	B	B	B	B	B	B	B	B	B	B	B	B	B	B	B	B	B	B	B	B	B	B	B	B	B	B	B	B	B	B	B	B	B	B	B	B	B	B	B	B	B	B	B	B	B	B	B	B	B	B	B	B	B	B	B	B	B	B	B	B	B	B	B	B	B	B	B	B	B	B	B	B	B	B	B	B	B	B	B	B	B	B	B	B	B	B	B	B	B	B	B	B	B	B	B	B	B	B	B	B	B
	msa_pos	1	2	3	4	5	6	7	8	9	10	11	12	13	14	15	16	17	18	19	20	21	22	23	24	25	26	27	28	29	30	31	32	33	34	35	36	37	38	39	40	41	42	43	44	45	46	47	48	49	50	51	52	53	54	55	56	57	58	59	60	61	62	63	64	65	66	67	68	69	70	71	72	73	74	75	76	77	78	79	80	81	82	83	84	85	86	87	88	89	90	91	92	93	94	95	96	97	98	99	100	101	102	103	104	105	106	107	108	109	110	111	112	113	114	115	116	117	118	119	120	121	122	123	124	125	126	127	128	129	130	131	132	133	134	135	136	137	138	139	140	141	142	143	144	145	146	147	148	149	150	151	152	153	154	155	156	157	158	159	160	161	162	163	164	165	166	167	168	169	170	171	172	173	174	175	176	177	178	179	180	181	182	183	184	185	186	187	188	189	190	191	192	193	194	195	196	197	198	199	200	201	202	203	204	205	206	207	208	209	210	211	212	213	214	215	216	217	218	219	220	221	222	223	224	225	226	227	228	229	230	231	232	233	234	235	236	237	238	239	240	241	242	243	244	245	246	247	248	249	250	251	252	253	254	255	256	257	258	259	260	261	262	263	264	265	266	267	268	269	270	271	272	273	274	275	276	277	278	279	280	281	282	283	284	285	286	287	288	289	290	291	292	293	294	295	296	297	298	299	300	301	302	303	304	305	306	307	308	309	310	311	312	313	314	315	316	317	318	319	320	321	322	323	324	325	326	327	328	329	330	331	332	333	334	335	336	337	338	339	340	341	342	343	344	345	346	347	348	349	350	351	352	353	354	355	356	357	358	359	360	361	362	363	364	365	366	367	368	369	370	371	372	373	374	375	376	377	378	379	380	381	382	383	384	385	386	387	388	389	390	391	392	393	394	395	396	397	398	399	400	401	402	403	404	405	406	407	408	409	410	411	412	413	414	415	416	417	418	419	420	421	422	423	424	425	426	427	428	429	430	431	432	433	434	435	436	437	438	439	440	441	442	443	444	445	446	447	448	449	450	451	452	453	454	455	456	457	458	459	460	461	462	463	464	465	466	467	468	469	470	471	472	473	474	475	476	477	478	479	480	481	482	483	484	485	486	487	488	489	490	491	492	493	494	495	496	497	498	499	500	501	502	503	504	505	506	507	508	1	2	3	4	5	6	7	8	9	10	11	12	13	14	15	16	17	18	19	20	21	22	23	24	25	26	27	28	29	30	31	32	33	34	35	36	37	38	39	40	41	42	43	44	45	46	47	48	49	50	51	52	53	54	55	56	57	58	59	60	61	62	63	64	65	66	67	68	69	70	71	72	73	74	75	76	77	78	79	80	81	82	83	84	85	86	87	88	89	90	91	92	93	94	95	96	97	98	99	100	101	102	103	104	105	106	107	108	109	110	111	112	113	114	115	116	117	118	119	120	121	122	123	124	125	126	127	128	129	130	131	132	133	134	135	136	137	138	139	140	141	142	143	144	145	146	147	148	149	150	151	152	153	154	155	156	157	158	159	160	161	162	163	164	165	166	167	168	169	170	171	172	173	174	175	176	177	178	179	180	181	182	183	184	185	186	187	188	189	190	191	192	193	194	195	196	197	198	199	200	201	202	203	204	205	206	207	208	209	210	211	212	213	214	215	216	217	218	219	220	221	222	223	224	225	226	227	228	229	230	231	232	233	234	235	236	237	238	239	240	241	242	243	244	245	246	247	248	249	250	251	252	253	254	255	256	257	258	259	260	261	262	263	264	265	266	267	268	269	270	271	272	273	274	275	276	277	278	279	280	281	282	283	284	285	286	287	288	289	290	291	292	293	294	295	296	297	298	299	300	301	302	303	304	305	306	307	308	309	310	311	312	313	314	315	316	317	318	319	320	321	322	323	324	325	326	327	328	329	330	331	332	333	334	335	336	337	338	339	340	341	342	343	344	345	346	347	348	349	350	351	352	353	354	355	356	357	358	359	360	361	362	363	364	365	366	367	368	369	370	371	372	373	374	375	376	377	378	379	380	381	382	383	384	385	386	387	388	389	390	391	392	393	394	395	396	397	398	399	400	401	402	403	404	405	406	407	408	409	410	411	412	413	414	415	416	417	418	419	420	421	422	423	424	425	426	427	428	429	430	431	432	433	434	435	436	437	438	439	440	441	442	443	444	445	446	447	448	449	450	451	452	453	454	455	456	457	458	459	460	461	462	463	464	465	466	467	468	469	470	471	472	473	474	475	476	477	478	479	480	481	482	483	484	485	486	487	488	489	490	491	492	493	494	495	496	497	498	499	500	501	502	503	504	505	506	507	508	509	510	511	512	513	514	515	516	517	518	519	520	521	522	523	524	525	526	527	528	529	530	531	532	533	534	535	536	537	538	539	540	541	542	543	544	545	546	547	548	549	550	551	552	553	554	555	556	557	558	559	560	561	562	563	564	565	566	567	568	569	570	571	572	573	574	575	576	577	578	579	580	581	582	583	584	585	586	587	588	589	590	591	592	593	594	595	596	597	598	599	600	601	602	603	604	605	606	607	608	609	610	611	612	613	614	615	616	617	618	619	620	621	622	623	624	625	626	627	628	629	630	631	632	633	634	635	636	637	638	639	640	641	642	643	644	645	646	647	648	649	650	651	652	653	654	655	656	657	658	659	660	661	662	663	664	665	666	667	668	669	670	671	672	673	674	675	676	677	678	679	680	681	682	683	684	685	686	687	688	689	690	691	692	693	694	695	696	697	698	699	700	701	702	703	704	705	706	707	708	709	710	711	712	713	714	715	716	717	718	719	720	721	722	723	724	725	726	727	728	729	730	731	732	733	734	735	736	737	738	739	740	741	742	743	744	745	746	747	748	749	750	751	752	753	754	755	756	757	758	759	760	761	762	763	764	765	766	767	768	769	770	771	772	773	774	775	776	777	778	779	780	781	782	783	784	785	786	787	788	789	790	791	792	793	794	795	796	797	798
	cons_aa	M	T	D	K	E	E	S	N	H	S	S	E	V	G	A	V	R	S	L	Q	E	T	P	T	W	A	L	A	T	V	C	F	F	F	I	A	V	S	I	C	L	E	R	L	I	N	L	L	S	T	R	L	K	K	N	R	K	T	S	L	L	E	A	V	E	K	L	K	S	V	L	M	V	L	G	F	M	S	L	M	L	N	V	T	E	G	E	V	S	K	I	C	I	P	I	K	Y	A	N	R	M	L	P	C	R	K	T	I	K	S	H	N	D	V	S	E	D	D	D	D	D	D	G	D	N	H	D	N	S	F	F	H	Q	C	S	S	K	G	K	T	S	L	I	S	E	E	G	L	T	Q	L	S	Y	F	F	F	V	L	A	C	M	H	I	L	C	N	L	A	I	L	L	L	G	M	A	K	M	R	K	W	N	S	W	E	K	E	T	Q	T	V	E	Y	L	A	A	N	D	P	N	R	F	R	I	T	R	D	T	T	F	A	R	R	H	L	S	S	W	T	E	T	S	F	Q	L	W	I	K	C	F	F	R	Q	F	Y	N	S	V	A	K	V	D	Y	L	T	L	R	H	G	F	I	F	A	H	V	S	S	N	N	A	F	N	F	Q	N	Y	I	Q	R	S	L	H	E	D	F	K	T	V	V	G	I	S	P	L	M	W	L	T	V	V	I	F	M	L	L	D	V	S	G	W	R	V	Y	F	Y	M	S	F	V	P	L	I	I	V	L	V	I	G	T	K	L	E	M	I	V	A	K	M	A	V	T	I	K	E	N	N	S	V	I	R	G	T	P	L	V	E	S	N	D	T	H	F	W	F	S	N	P	R	F	L	L	S	I	L	H	Y	T	L	F	L	N	T	F	E	M	A	F	I	V	W	I	T	W	Q	F	G	I	N	S	C	Y	H	D	N	Q	G	I	I	I	T	R	L	V	L	A	V	T	V	Q	F	L	S	S	Y	I	T	L	P	L	Y	A	I	V	T	Q	M	G	S	S	Y	K	R	A	I	L	E	E	Q	L	A	N	V	L	R	H	W	Q	G	M	V	R	D	K	K	K	T	I	Q	T	P	D	T	D	N	N	S	N	N	N	N	G	D	I	D	S	G	E	S	P	V	Q	T	E	V	A	S	E	F	R	F	S	G	R	Q	S	P	I	L	Q	E	I	Q	I	Q	E	K	T	E	R	M	A	E	F	D	S	M	M	A	E	K	A	K	E	N	R	G	I	Q	H	L	A	A	A	C	S	S	M	S	P	S	L	R	A	K	D	K	A	I	A	A	A	L	G	N	I	G	K	I	L	S	D	F	E	S	S	L	P	P	F	E	A	A	M	T	P	T	P	A	S	P	L	A	Q	S	F	S	Q	S	N	I	D	E	T	L	E	T	A	E	K	I	I	S	K	W	D	S	N	T	P	S	E	A	K	I	F	L	I	F	L	F	S	G	D	R	E	E	A	D	E	F	L	R	A	V	D	D	L	Q	R	A	M	H	F	L	V	S	N	D	S	S	A	I	Q	W	L	E	D	I	V	E	Y	L	D	D	H	H	V	A	D	E	K	Y	L	S	N	L	K	K	S	L	R	G	L	S	E	F	H	N	A	A	G	G	A	A	E	K	E	S	E	K	L	N	L	A	Q	S	L	M	Q	I	A	M	A	R	L	E	K	E	F	R	Q	I	L	S	S	N	R	D	T	L	D	P	D	S	L	S	G	G	S	S	I	S	S	N	S	S	S	F	S	D	F	M	E	L	D	D	D	T	E	D	D	G	N	E	E	E	E	P	E	E	E	D	L	N	L	P	D	G	S	G	S	D	A	G	S	H	H	L	D	D	R	R	R	S	Y	D	E	A	T	D	S	I	I	E	I	E	L	V	S	P	E	V	M	S	D	L	K	A	I	A	E	R	M	I	A	A	G	Y	A	K	E	C	I	Q	I	Y	K	S	V	R	K	S	I	V	E	E	G	L	K	L	L	G	I	E	K	L	S	I	G	D	V	Q	R	M	D	W	E	V	L	E	G	K	I	R	N	W	I	K	A	A	K	I	A	V	R	V	L	F	A	G	E	K	L	L	C	D	H	V	F	S	G	S	D	L	S	S	I	R	E	S	C	F	M	E	I	V	K	Q	E	A	A	L	N	L	F	N	F	P	E	A	I	A	I	K	T	S	I	S	K	R	S	P	E	K	L	F	K	L	L	D	L	Y	E	A	I	A	D	L	L	P	D	I	E	S	I	F	D	F	D	S	C	A	A	I	R	S	Q	A	L	E	S	L	K	R	L	A	D	A	A	R	G	I	L	T	E	F	E	S	A	I	Q	K	D	P	S	K	T	P	V	P	G	G	G	I	H	P	L	T	R	Y	V	M	N	Y	L	S	L	L	S	G	D	D	Y	S	D	T	L	S	D	I	L	A	E	H	P	L	P	D	N	T	R	L	L	E	S	Y	F	N	A	P	D	M	D	A	F	S	E	E	S	S	N	S	P	L	S	V	H	L	A	W	I	I	L	V	L	L	C	N	L	D	G	K	A	K	H	Y	K	D	V	S	L	S	H	L	F	L	M	N	N	I	Q	Y	I	V	Q	K	V	K	S	S	P	E	L	R	N	L	L	G	D	D	W	L	R	K	H	E	A	K	L	R	Q	Y	A	T	N	Y	E	R	A	A	W	G	K	V	L	A	S	L	P	E	E	G	L	H	V	S	G	G	G	H	L	E	G	S	F	S	S	G	V	S	P	E	E	L	K	E	R	F	K	A	F	N	T	A	F	E	E	V	Y	K	K	Q	S	S	W	V	V	P	D	A	K	L	R	D	E	L	K	I	S	I	S	E	K	L	V	P	A	Y	R	E	F	L	G	R	F	G	P	H	I	E	G	E	L	G	S	G	R	N	P	E	K	Y	V	R	Y	T	P	E	D	L	E	N	Y	L	S	D	L	F	E	G	K	P	S	P	G	S	S	R	R	S	S	G	S	S	S	S	S	S	N	D	T	D	C	I	S	L	G	C	V	R	G	G	R	S	A	H	V
AtEXO70A1	0204_min-iPAE	0.930278	0.989944	0.989333	0.983333	0.979278	0.978944	0.974778	0.966833	0.958056	0.960778	0.959556	0.952222	0.957222	0.939611	0.952889	0.949	0.961611	0.949611	0.957167	0.951	0.968889	0.944889	0.943833	0.915	0.910722	0.896778	0.882944	0.881333	0.874611	0.870556	0.865056	0.861778	0.857333	0.861278	0.853444	0.849833	0.851056	0.853556	0.8495	0.843722	0.848778	0.846333	0.843444	0.843278	0.845556	0.848944	0.844056	0.853167	0.852	0.850111	0.8505	0.8665	0.863778	0.868111	0.875167	0.883556	0.881333	0.871944	0.867833	0.854111	0.846944	0.841333	0.841056	0.831056	0.830778	0.832444	0.830778	0.823833	0.829278	0.839389	0.830056	0.840944	0.836	0.846111	0.843333	0.846556	0.847167	0.845333	0.848	0.845778	0.855722	0.856278	0.860611	0.878278	0.904167	0.928167	0.908667	0.915889	0.9205	0.910889	0.926333	0.935833	0.932222	0.928667	0.935111	0.938444	0.931111	0.936222	0.937944	0.939778	0.929222	0.924222	0.919389	0.936056	0.949722	0.941944	0.947333	0.943222	0.945722	0.956111	0.960833	0.975111	0.976611	0.987444	0.993778	1.00217	1.00289	1.00217	1.00506	1.004	0.999833	0.999944	0.995389	0.991667	0.981333	0.974556	0.959889	0.953444	0.944778	0.927556	0.924278	0.9405	0.948389	0.949167	0.957556	0.966667	0.965111	0.963333	0.956722	0.947333	0.944611	0.928611	0.925611	0.913611	0.897056	0.8775	0.865778	0.855111	0.848111	0.846556	0.834833	0.832056	0.826667	0.829	0.819833	0.819833	0.822	0.824889	0.815222	0.808611	0.820333	0.818278	0.808556	0.806944	0.812889	0.814889	0.804778	0.803389	0.809333	0.811722	0.803556	0.805056	0.797667	0.802389	0.802167	0.796389	0.791833	0.802389	0.796611	0.783222	0.795278	0.798944	0.794833	0.782	0.784722	0.793333	0.769889	0.785333	0.790056	0.774778	0.787889	0.754889	0.747778	0.762111	0.767833	0.738111	0.753833	0.729	0.747833	0.735722	0.727056	0.727167	0.741944	0.722444	0.760167	0.767667	0.742667	0.775833	0.737778	0.772333	0.793778	0.8025	0.8	0.8085	0.830667	0.851222	0.863	0.846722	0.872	0.8745	0.867333	0.853722	0.841222	0.835833	0.833889	0.820611	0.823944	0.817222	0.828944	0.822667	0.822	0.818056	0.839667	0.841944	0.825722	0.809	0.784222	0.801667	0.795667	0.783111	0.778167	0.763444	0.763667	0.755778	0.7515	0.7525	0.745333	0.751889	0.771056	0.761944	0.774111	0.785667	0.806611	0.803167	0.814333	0.8095	0.807833	0.788667	0.805444	0.793	0.802278	0.777611	0.793389	0.804	0.796056	0.782389	0.801722	0.811389	0.802889	0.800222	0.814389	0.816722	0.811556	0.814444	0.816389	0.821722	0.831	0.836556	0.849	0.8525	0.847333	0.841778	0.834611	0.8455	0.834	0.827889	0.833833	0.843833	0.834222	0.828222	0.844167	0.843944	0.843833	0.868167	0.9105	0.933389	0.938167	0.940222	0.928944	0.915556	0.890611	0.886556	0.868333	0.853278	0.842889	0.844056	0.815222	0.804333	0.815444	0.808444	0.795167	0.798056	0.800056	0.794611	0.786889	0.790778	0.789444	0.792667	0.792	0.785389	0.795556	0.789611	0.780167	0.778833	0.784278	0.785611	0.779	0.788056	0.792556	0.7845	0.774667	0.794389	0.799556	0.786278	0.781778	0.770889	0.758167	0.733056	0.744944	0.738889	0.745	0.751611	0.763	0.766444	0.796167	0.795056	0.820833	0.837722	0.843611	0.827778	0.824111	0.849444	0.873889	0.858833	0.851222	0.825278	0.833778	0.814444	0.804389	0.812056	0.802389	0.802389	0.802889	0.810111	0.802722	0.807611	0.809111	0.810111	0.805778	0.817333	0.814556	0.817222	0.818111	0.818056	0.819	0.819056	0.820222	0.8185	0.822833	0.830778	0.834111	0.842778	0.869944	0.899611	0.922111	0.93	0.9405	0.935556	0.935444	0.923556	0.929	0.939389	0.923278	0.891833	0.871833	0.846444	0.841444	0.819556	0.817833	0.821444	0.812222	0.802222	0.816222	0.816444	0.797222	0.800889	0.816056	0.8085	0.801	0.802222	0.810111	0.810722	0.799667	0.7925	0.789111	0.7905	0.778889	0.773389	0.770944	0.780778	0.769889	0.773056	0.792167	0.792	0.789889	0.802667	0.842944	0.851333	0.829111	0.847056	0.860056	0.880167	0.847278	0.841	0.870611	0.868889	0.839222	0.848333	0.872833	0.853611	0.843111	0.858778	0.866389	0.863389	0.857889	0.877444	0.877611	0.870333	0.878	0.886722	0.890722	0.890722	0.898333	0.907667	0.909611	0.9175	0.933167	0.944278	0.960556	0.968278	0.980778	0.9845	0.994611	1.00072	1.0095	1.0135	1.01683	1.0185	1.02022	1.01722	1.01794	1.014	1.01433	1.0105	1.00628	1.00039	0.996611	0.992611	0.985944	0.976944	0.9715	0.961722	0.951	0.945167	0.929667	0.923	0.904056	0.893722	0.880944	0.882889	0.873444	0.8615	0.864222	0.852333	0.853611	0.839722	0.833444	0.852389	0.845778	0.845667	0.870389	0.876722	0.895111	0.902889	0.923111	0.932611	0.940556	0.957944								1.018	1.0325	1.0215	1.02917	1.02594	1.01339	1.01156	1.02206					1.01117	1.00517	1.01456	1.0165	1.00772	1.01672	1.01828	1.01522	1.01672	1.01372	1.02906	1.02478	1.02633		1.02983	1.02856	1.02139	1.0245	1.02561	1.0215	1.02228	1.01922				1.02072	1.01689	1.02111	1.02289	1.01556	1.01944	1.02761	1.02706	1.01972	1.02622	1.02322	1.01922	1.02189	1.02572	1.02522	1.02394	1.02256	1.02367	1.02611	1.019	1.02256	1.02494	1.01389	1.01633	1.02506	1.01628	1.01806	1.01933	1.015	1.012	1.01139	1.00133	1.00517	1.00667	0.998667	0.998722	0.995	0.998389	0.989278	0.988222	0.989056	0.983167	0.987389	0.978333	0.965944	0.968	0.958333	0.959222	0.953556	0.947222	0.948167	0.938222	0.932222	0.928056	0.9325	0.924222	0.9255	0.928333	0.909944						0.910556	0.918667	0.952778	0.950722	0.972667	0.958722	0.963944	0.982	0.959889	0.930833	0.923611	0.932222	0.900111	0.899444	0.894444	0.898556	0.889167	0.891667	0.905167	0.886833	0.887778	0.892944	0.908444	0.897778	0.888333	0.923111	0.925944	0.918278	0.954389	1.00017	0.995333	1.00033	1.00289																																								1.00233	1.00111						0.997944	0.982389	0.969222	0.943	0.929222	0.906111	0.903111	0.906722	0.891	0.872222	0.874389	0.855389	0.837833	0.8345	0.835444	0.832278	0.817778	0.817167	0.8145	0.809167	0.798889	0.802722	0.796944	0.787722	0.791222	0.794	0.796167	0.789222	0.791667	0.797556	0.809389	0.800444	0.816722	0.808833	0.807111	0.810111	0.817333	0.832833	0.835167	0.834444	0.863667	0.867056	0.849667	0.868611	0.879056	0.877778	0.867944	0.854944	0.856444	0.870778	0.911333														0.922278															0.931056	0.945056	0.948444	0.952889	0.9615	0.966444	0.969167	0.973333	0.974222	0.977222	0.982	0.976778	0.971833	0.962111	0.955167							0.944833	0.930167	0.922333	0.905278	0.903444	0.872111	0.853167	0.858944	0.839944	0.824611	0.822222	0.825611	0.817944	0.807111	0.811778	0.809611	0.809944	0.799556	0.809611	0.809	0.802389	0.797444	0.801722	0.801278	0.798667	0.816389	0.832944	0.869778	0.8725	0.923056	0.904722	0.9045	0.8445	0.793556	0.787	0.789333	0.780611	0.765278	0.773722	0.775944	0.7655	0.767056	0.7755	0.772611	0.765333	0.758944	0.760833	0.759167	0.752056	0.755111	0.758556	0.757667	0.749889	0.761444	0.768833	0.800667	0.820889	0.844444	0.842556	0.841056	0.822778	0.821056	0.812333	0.822833	0.822222	0.8055	0.795889	0.772167	0.757944	0.731333	0.733778	0.736333	0.722111	0.721167	0.733722	0.719667	0.717556	0.733389	0.744389	0.722833	0.724444	0.733889	0.741667	0.727944	0.734056	0.744889	0.745	0.744444	0.773222	0.802722	0.823944	0.8085	0.834389	0.829667	0.833833	0.832333	0.829222	0.833333	0.844222	0.844833	0.842222	0.848444	0.865556	0.857722	0.875167	0.880167	0.889333		0.849833		0.8165	0.790167	0.769389	0.753167	0.759111	0.754667	0.754278	0.746389	0.754389	0.755	0.744778		0.740222	0.744556	0.735833	0.736722	0.738278	0.738722	0.733167	0.735278	0.742722	0.739167	0.752778	0.765778	0.763556	0.757889	0.7565					0.7735	0.761056	0.740611	0.739889	0.728722	0.720611	0.714278	0.709944	0.709444	0.716556	0.706778	0.713833	0.717778	0.718111	0.717389	0.726944	0.7285	0.7245	0.716444	0.730111	0.737056	0.726944	0.732167	0.739111	0.733222	0.737944	0.739056	0.748222	0.756333	0.790722	0.817833	0.789278	0.800444	0.807889	0.769944	0.737056	0.739222	0.737222	0.734278	0.727722	0.732	0.728833	0.730611	0.735167	0.726167	0.713722	0.7225	0.726667	0.720389	0.712722	0.726611	0.719667	0.716111	0.720111	0.729444	0.726056	0.725333	0.733111	0.718389	0.724167	0.725722	0.720389	0.722278	0.728944	0.736833	0.758333	0.783333	0.794444	0.822667	0.850056	0.849556	0.833778	0.801333	0.782611	0.758333	0.741611	0.733111	0.723667	0.720833	0.702889	0.715722	0.7185	0.695278	0.713056	0.709056	0.712111	0.695889	0.706056	0.715889	0.694	0.714944	0.726833			0.735778	0.732278	0.730222	0.727722	0.734222	0.731889	0.718389	0.7345	0.761778	0.764889	0.778111	0.811889	0.848889	0.885944	0.904722	0.8955	0.885833																					0.857722	0.839444	0.8005	0.779778	0.727556	0.725722	0.719667	0.714778	0.717944	0.719167	0.716222	0.715333	0.723167	0.718222	0.715944	0.729944	0.730556	0.720222	0.717833	0.7335	0.729111	0.717444	0.731833	0.736889	0.736056	0.727111	0.738444	0.749667	0.747389	0.750611	0.739667	0.739778	0.733889	0.730833	0.728389	0.728667	0.725833	0.726944	0.724722	0.727167	0.730167	0.719	0.719833	0.726667	0.719722	0.7115	0.7225	0.729778	0.728222	0.729	0.747333	0.772611		0.792	0.822056	0.790833	0.796611	0.780889	0.759	0.752778	0.736167	0.732389	0.720556	0.729167	0.726722	0.721444	0.723167	0.719278	0.720444	0.724889	0.722167	0.717722	0.718444	0.725833	0.721833	0.723556	0.722889	0.733056	0.729444	0.730333	0.743667	0.750722	0.742389	0.7505	0.756611	0.765111	0.765611	0.770833	0.7985	0.825556	0.839778	0.877278	0.901889	0.925667	0.916222	0.958389	0.974556	0.982722	0.981056	0.988056	0.994722	1.00856	1.00989	1.01139	1.00317	0.996611	0.996111	0.994778	0.982389	0.970111	0.962889	0.931889	0.844611	0.836389	0.803667	0.794944	0.787167	0.779167	0.778833	0.772722	0.761944	0.760389	0.762611	0.757278	0.753722	0.751722	0.751389	0.749778	0.746278	0.749278	0.745889	0.744167	0.743222	0.749778	0.745222	0.738611	0.738333	0.750278	0.751833	0.741444	0.742889	0.744222	0.738833	0.730667	0.732389	0.722333	0.724722	0.727944	0.716333	0.722389	0.732056	0.721778	0.728	0.742278	0.740444	0.747	0.744056	0.760389	0.758611	0.754056	0.767889	0.778722	0.7715	0.781222	0.797444	0.803	0.822611	0.871389	0.878111	0.8685	0.893	0.921611					0.940278	0.947889	0.955778	0.936833	0.938056	0.937278	0.919667	0.861556	0.827722	0.8035	0.797889	0.786778	0.788333	0.779278	0.773056	0.770778	0.764722	0.752444	0.756444	0.751	0.757944	0.758778	0.773056	0.766667	0.784778	0.838111	0.866389	0.904389	0.925389	0.929778	0.927778	0.9475	0.947278	0.943667
AtEXO70G1	0205_min-iPAE	1.02233	1.03717	1.03783	1.04083	1.03817	1.038	1.03561	1.0365	1.03028	1.03078	1.02978	1.02533	1.02289	1.02144	1.02478	1.02189	1.01289	1.00567	0.997333	0.9875	0.999667	0.986667	0.979167	0.958889	0.951333	0.938	0.936278	0.934944	0.9205	0.9205	0.929944	0.918611	0.910389	0.922222	0.918889	0.908222	0.910833	0.922667	0.916278	0.905056	0.921611	0.925167	0.909556	0.913333	0.924667	0.923556	0.9105	0.9215	0.9245	0.918722	0.918833	0.935944	0.929722	0.930111	0.945056	0.955889	0.955167	0.936278	0.936833	0.924333	0.915944	0.917056	0.919611	0.906722	0.910667	0.916611	0.909722	0.909944	0.912222	0.917833	0.908778	0.924167	0.911444	0.924611	0.917778	0.916722	0.921222	0.923833	0.921667	0.915889	0.924278	0.927444	0.923444	0.935278	0.957	0.970833	0.952	0.964	0.963611	0.9515	0.966167	0.969389	0.970722	0.958389	0.965	0.969722	0.970111	0.981556	0.975333	0.978611	0.978889	0.977167	0.981778	0.996056	1.01322	1.01972	1.02306	1.02206	1.02411	1.02939	1.03044	1.03522	1.03772	1.04033	1.04267	1.04556	1.04589	1.04589	1.04628	1.04594	1.04461	1.04389	1.04328	1.04206	1.03867	1.03744	1.03439	1.033	1.03022	1.02583	1.02611	1.01967	1.01861	1.01311	1.00694	1.00878	1.00611	1.003	0.981056	0.986833	0.985556	0.973944	0.976333	0.957778	0.944722	0.934111	0.926333	0.920778	0.912278	0.911944	0.905889	0.9075	0.899111	0.904944	0.900444	0.898278	0.894389	0.903944	0.888111	0.880611	0.898333	0.903778	0.883222	0.877333	0.893056	0.897167	0.874167	0.879833	0.888389	0.889722	0.871389	0.883	0.886167	0.881444	0.8755	0.884444	0.882944	0.8775	0.878278	0.879611	0.878	0.8755	0.886111	0.876611	0.867889	0.8715	0.867667	0.863389	0.869167	0.844222	0.855778	0.856444	0.837611	0.831222	0.844611	0.830056	0.825722	0.819667	0.818167	0.817833	0.806444	0.813778	0.827333	0.835778	0.836278	0.870778	0.863167	0.8835	0.886889	0.892778	0.889	0.897611	0.9075	0.917222	0.931556	0.9455	0.949167	0.952333	0.948056	0.930333	0.923222	0.914944	0.902222	0.905278	0.904833	0.8875	0.893389	0.906056	0.903667	0.886944	0.900944	0.916778	0.906944	0.911278	0.918167	0.918278	0.904444	0.896944	0.887333	0.891444	0.892167	0.897889	0.881611	0.882667	0.882111	0.880056	0.878778	0.883722	0.890889	0.876	0.880778	0.890889	0.898556	0.902833	0.913056	0.909333	0.907333	0.891556	0.902	0.895556	0.892389	0.891611	0.897944	0.889111	0.898056	0.891	0.889333	0.893278	0.892944	0.898167	0.893556	0.896056	0.893722	0.898944	0.897444	0.901056	0.905556	0.910833	0.923278	0.925778	0.918611	0.910611	0.904444	0.921167	0.908722	0.900389	0.907556	0.915278	0.903222	0.901	0.914167	0.920444	0.911222	0.930222	0.967722	0.982944	0.993889	0.997333	0.983722	0.972944	0.950389	0.950389	0.932778	0.919833	0.917556	0.913556	0.888278	0.8845	0.892944	0.882944	0.868611	0.879722	0.884556	0.872389	0.864389	0.881611	0.885889	0.879944	0.880278	0.892333	0.890833	0.885167	0.885944	0.886278	0.879222	0.874111	0.8905	0.893778	0.884833	0.883222	0.8915	0.889889	0.885778	0.889722	0.8945	0.881	0.872111	0.870667	0.864333	0.858222	0.870333	0.879389	0.882778	0.898056	0.912278	0.918556	0.924833	0.931333	0.919722	0.926667	0.926167	0.930222	0.930056	0.9275	0.922167	0.918611	0.9105	0.888611	0.889944	0.897333	0.884	0.876167	0.886944	0.896889	0.881389	0.883111	0.889667	0.895667	0.887556	0.895444	0.899722	0.902333	0.895333	0.897556	0.903222	0.903056	0.899444	0.893667	0.905833	0.906056	0.9055	0.912444	0.933111	0.957778	0.977778	0.992056	1.00328	1.008	1.004	1.00072	1.01178	1.01656	0.984889	0.952222	0.936333	0.923333	0.919889	0.897278	0.897778	0.904944	0.898167	0.880556	0.894722	0.900556	0.872	0.876389	0.899722	0.893444	0.873944	0.883278	0.895944	0.895167	0.886333	0.883833	0.885778	0.892389	0.886722	0.886	0.888278	0.887556	0.887333	0.885722	0.893111	0.906556	0.901667	0.918167	0.923611	0.949778	0.934667	0.947111	0.938944	0.955944	0.951667	0.941722	0.944722	0.954333	0.946389	0.947389	0.9505	0.959389	0.943556	0.954667	0.962889	0.962889	0.9495	0.966333	0.975056	0.967333	0.968944	0.976556	0.983167	0.976611	0.985	0.993	0.987056	0.988611	0.9945	0.998722	1.00556	1.00478	1.013	1.01517	1.02511	1.02678	1.02967	1.02806	1.02922	1.02706	1.02661	1.02406	1.02072	1.01578	1.01344	1.01083	1.00517	0.994444	0.988556	0.985278	0.972611	0.968333	0.961611	0.952833	0.946167	0.947222	0.948556	0.927722	0.925389	0.930222	0.925667	0.933778	0.928222	0.9275	0.918778	0.912667	0.908889	0.900778	0.893833	0.906889	0.904889	0.901167	0.914667	0.906556	0.918833	0.921389	0.931722	0.942222	0.948889	0.9625							1.002	1.01611	1.01044	1.00072	0.996889	0.992667	0.991778	0.986444	0.982556	0.98	0.98	0.975833	0.973944	0.971556	0.969778	0.969833	0.968278	0.968667	0.965278	0.967611	0.965833	0.9635	0.965556	0.964333	0.963389	0.964389		0.966333	0.959444	0.962444	0.965111	0.965944	0.959222	0.966611	0.967944	0.967444	0.962111	0.973833	0.971	0.969	0.975556	0.979889	0.972	0.972444	0.980667	0.974778	0.971944	0.978278	0.982611	0.974667	0.970444	0.981944	0.976167	0.968667	0.972722	0.976889	0.974111	0.967833	0.969611	0.964056	0.957222	0.962611	0.957389	0.951667	0.941778	0.936778	0.930111	0.9135	0.911111	0.9105	0.884056	0.893056	0.886722	0.873222	0.861833	0.8685	0.8565	0.852444	0.858278	0.856389	0.835889	0.850111	0.861444	0.850722	0.833111	0.857056	0.854778	0.855056	0.859556	0.870222	0.872222	0.872056	0.882389	0.884333	0.885944	0.889833	0.893556						0.902778	0.908111	0.899611	0.914389	0.923056	0.933333	0.930889	0.930556	0.906167	0.895	0.885944	0.875611	0.875056	0.872722	0.863889	0.865944	0.870778	0.858667	0.854444	0.860278	0.863	0.861722	0.852611	0.856556	0.852944	0.842333	0.839833	0.864667	0.854667	0.837611	0.8435	0.847278	0.828111	0.825611	0.837389	0.849278	0.821889	0.8365	0.842611	0.833056	0.837611	0.839944	0.846389	0.850167	0.850944	0.857278	0.868444	0.885111	0.900611	0.922111	0.927	0.903	0.887278	0.877278	0.879111	0.882389	0.873722	0.872611	0.884111	0.872889	0.858833	0.881722	0.888056	0.867556	0.879444	0.890278	0.893278	0.874667	0.8935	0.912778	0.928278	0.946778	0.958722	0.948111	0.948389	0.948444	0.9615	0.960611	0.948611	0.953667	0.947278	0.947333	0.941278	0.941833	0.929389	0.921667	0.931278	0.934333	0.922444	0.904833	0.907	0.888167	0.884833	0.893722	0.885	0.875	0.877722	0.884389	0.875722	0.876611	0.883556	0.882667	0.881333	0.881778	0.891833	0.903444	0.8935	0.901056	0.927	0.933778	0.936722																	0.944222	0.950833	0.955389	0.975944	0.986778	0.976556	0.996889	0.981222	0.989333	1.00461	0.981444																																												0.987889	0.975333	0.981722	0.986278	0.981389	0.991389	0.979722	0.981056	0.98	0.938	0.909111	0.891	0.884778	0.890833	0.883333	0.868333	0.867611	0.874444	0.866667	0.867111	0.868389	0.875722	0.880611	0.888222	0.883167	0.890667	0.913444	0.925944	0.9125	0.914611	0.901722	0.879611	0.876611	0.884667	0.873556	0.860833	0.866	0.870333	0.869889	0.865167	0.868222	0.881167	0.880333	0.875611	0.882222	0.890333	0.888611	0.888333	0.892944	0.902056	0.900833	0.905778	0.931833	0.955611	0.956833	0.9585	0.946444	0.941667	0.948556	0.953722	0.963944	0.968944	0.969944	0.971444	0.9765	0.977389	0.980611	0.99	0.985389	0.968944	0.954333	0.940167	0.925889	0.908611	0.915611	0.900556	0.895056	0.909889	0.907111	0.883889	0.891389	0.900833	0.892	0.889444	0.893444	0.898056	0.894111	0.894667	0.902611	0.898667	0.900389	0.891	0.897056	0.885	0.877111	0.890222	0.890556	0.893111	0.887722	0.896167	0.905833	0.9185	0.921556	0.928444	0.927389	0.943611	0.921111		0.901944	0.898056	0.895333	0.879444	0.880056	0.885889	0.8845	0.869444	0.882	0.895778	0.896444	0.888833	0.915167	0.922056	0.906167	0.898556	0.897278	0.903111	0.901056	0.898056	0.906778	0.917556	0.905778	0.906	0.919778	0.923111	0.910056					0.924944	0.9315	0.940389	0.943556	0.932111	0.930222	0.9195	0.924667	0.9195	0.9105	0.910944	0.911944	0.904111	0.902889	0.895556	0.901278	0.900222	0.892	0.8965	0.890944	0.8985	0.894278	0.89	0.897	0.897722	0.893889	0.885444	0.897722	0.906	0.912444	0.911389	0.900444	0.908389	0.912667	0.891944	0.887056	0.899722	0.888667	0.887278	0.8945	0.891944	0.889056	0.891278	0.894611	0.888556	0.891611	0.894889	0.901722	0.904056	0.900722	0.910278	0.910444	0.910722	0.899722	0.908889	0.921111	0.912722	0.914222	0.919278	0.925889	0.9175	0.925	0.928111	0.922667	0.929556	0.952667	0.959056	0.958778	0.957722	0.962556	0.972	0.967444	0.965389	0.971	0.975611	0.965833	0.954667	0.9425	0.928	0.933222	0.937944	0.937111	0.929	0.928444	0.936111	0.9245	0.925444	0.930167	0.932444	0.932278	0.9355	0.944556	0.943556	0.940111	0.933111	0.927722	0.927278	0.914667	0.918222	0.922667	0.917611	0.910111	0.912722	0.916889	0.902944	0.904944	0.912056	0.911111	0.906111	0.916111	0.920278																		0.926944	0.934	0.942778	0.9425	0.954222	0.965778	0.955889	0.934111	0.938111	0.931556	0.922722	0.921556	0.925722	0.9175	0.9115	0.919667	0.919611	0.908611	0.917444	0.923611	0.929111	0.917	0.933056	0.937611	0.927278	0.921611	0.936667	0.944167	0.931333	0.944389	0.956778	0.953778	0.9665	0.957778	0.951167	0.951056	0.946389	0.954889	0.950889	0.947556	0.951389	0.959111	0.951389	0.946056	0.941944	0.946944	0.946	0.942556	0.945611	0.949833	0.953056	0.949278	0.9545	0.952389	0.957333		0.954222	0.953833	0.960111	0.958833	0.9535	0.955833	0.959333	0.963611	0.962111	0.950944	0.951722	0.951056	0.958944	0.954889	0.953833	0.958667	0.957833	0.954444	0.957167	0.962222	0.955722	0.954889	0.958222	0.957722	0.962833	0.959444	0.963722	0.973167	0.982278	0.973833	0.984389	0.982333	0.981167	0.982333	0.987222	0.990278	0.998444	1.01317	1.01433	1.01817	1.03139	1.02672	1.03706	1.03906	1.04072	1.04333	1.04317	1.03889	1.02806								1.02528	1.01467	1.00394	0.988556	0.986	0.989111	0.979722	0.976722	0.974722	0.979444	0.974222	0.962778	0.964667	0.971556	0.963722	0.958722	0.959611	0.958556	0.953056	0.954222	0.964611	0.951167	0.945722	0.959722	0.9715	0.964222	0.959444	0.960167	0.960889	0.967222	0.963444	0.964611	0.948944	0.955778	0.964111	0.954944	0.952278	0.959167	0.961222	0.956222	0.958778	0.960944	0.953889	0.95	0.967944	0.964944	0.959056	0.962944	0.966222	0.966278	0.962889	0.967944	0.976889	0.973111	0.978056	0.980889	0.986056	0.991111	1.00533	1.00122	1.00244	1.01417	1.02122					1.02411	1.02944	1.03617	1.02894	1.02411	1.02478	1.01989	1.00533	1.00222	1.00072	0.992611	0.976389	0.973056	0.970111	0.969444	0.974111	0.968722	0.958278	0.9665	0.972944	0.979	0.977556	0.986556	0.980389	0.988333	0.999667	1.01278	1.02061	1.01928	1.02789	1.02706	1.02778	1.03128	1.03217	1.03217	1.02789	1.03367	1.03328	1.03339	1.03378	1.03433	1.03567	1.03539	1.03783	1.03761	1.03961	1.03961	1.04211	1.04083							1.04133	1.04022	1.04194	1.04256	1.04167	1.04239	1.04289	1.04317
AtEXO70B2	0206_min-iPAE	0.943556	0.996611	0.992778	0.986667	0.982667	0.977778	0.973556	0.965167	0.954667	0.957722	0.953056	0.942833	0.947111	0.938	0.948722	0.944222	0.953611	0.941889	0.94	0.922722	0.938667	0.922444	0.906167	0.870278	0.855333	0.837611	0.831611	0.828944	0.8105	0.823111	0.820389	0.809611	0.799333	0.806611	0.801222	0.794833	0.790278	0.798722	0.787944	0.779111	0.787833	0.787944	0.775167	0.775611	0.78	0.782722	0.7805	0.785556	0.786333	0.782056	0.781611	0.800667	0.802389	0.812111	0.821556	0.834111	0.830056	0.807278	0.806222	0.786167	0.774389	0.768611	0.774333	0.759333	0.757056	0.763167	0.757556	0.754278	0.762278	0.775611	0.762111	0.771389	0.768722	0.780778	0.790278	0.785	0.787889	0.788778	0.790111	0.785722	0.803278	0.810111	0.813	0.834667	0.867833	0.896722	0.872444	0.886722	0.883667	0.872389	0.889611	0.905056	0.900167	0.893278	0.903167	0.905389	0.903944	0.914444	0.911	0.914778	0.905833	0.895056	0.896278	0.932111	0.946222	0.9425	0.946389	0.943667	0.948222	0.949889	0.953111	0.968944	0.974389	0.983167	0.988222	0.999944	1.00044	0.999611	1.00317	0.999278	0.996	0.995944	0.988222	0.986111	0.975333	0.970056	0.957389	0.953556	0.946778	0.935111	0.934056	0.939833	0.941056	0.950444	0.949333	0.961778	0.959722	0.957333	0.929889	0.924389	0.9155	0.897611	0.893611	0.879	0.855667	0.827944	0.832778	0.8065	0.794556	0.788833	0.780333	0.776222	0.759556	0.76	0.752	0.749278	0.748778	0.754056	0.740611	0.732111	0.752167	0.752056	0.738667	0.734667	0.748611	0.751	0.734556	0.745889	0.748222	0.751778	0.737611	0.747333	0.753667	0.747333	0.746611	0.752944	0.760667	0.750444	0.760333	0.748444	0.754	0.748778	0.742167	0.746	0.745722	0.752389	0.758556	0.765722	0.767333	0.758778	0.774722	0.7465	0.750722	0.761	0.752333	0.730833	0.728167	0.723	0.718556	0.690444	0.679833	0.682722	0.697056	0.707833	0.7305	0.744222	0.740389	0.777444	0.770056	0.779389	0.787889	0.799667	0.808611	0.814944	0.837889	0.853556	0.8565	0.851444	0.864	0.864333	0.841056	0.824556	0.802	0.796111	0.789611	0.780389	0.780944	0.786556	0.784444	0.778167	0.788444	0.806333	0.801389	0.816222	0.826944	0.822167	0.790722	0.778278	0.749667	0.7615	0.751611	0.741778	0.742056	0.747167	0.735167	0.726778	0.739333	0.744722	0.739889	0.730556	0.748667	0.750444	0.757	0.764889	0.784056	0.794722	0.797444	0.784944	0.7835	0.750389	0.741722	0.738833	0.734778	0.737944	0.737611	0.736389	0.736833	0.741778	0.742389	0.741889	0.744556	0.745889	0.749056	0.752056	0.746333	0.759722	0.773389	0.775944	0.791556	0.797556	0.793389	0.779889	0.771278	0.784944	0.763944	0.7605	0.775944	0.786111	0.774778	0.766389	0.795833	0.797111	0.796944	0.833833	0.886056	0.915222	0.929722	0.9365	0.916944	0.899333	0.861611	0.862444	0.837722	0.816833	0.807167	0.805556	0.765556	0.748444	0.765944	0.749389	0.733389	0.736278	0.7475	0.7355	0.726722	0.739556	0.747944	0.738	0.732389	0.741444	0.743778	0.7415	0.736389	0.746889	0.746778	0.740278	0.752278	0.770667	0.769389	0.757444	0.765333	0.770167	0.764111	0.762167	0.750556	0.734889	0.713278	0.723056	0.729167	0.745778	0.760111	0.759333	0.779111	0.784444	0.798333	0.814944	0.817722	0.820833	0.812278	0.814111	0.816778	0.826556	0.835056	0.827056	0.810167	0.802389	0.779111	0.755667	0.757278	0.759056	0.747778	0.744167	0.750611	0.749611	0.740611	0.7535	0.753389	0.747667	0.742944	0.759278	0.752778	0.752167	0.755667	0.759611	0.753278	0.754278	0.761	0.751778	0.756389	0.772111	0.780389	0.782222	0.822389	0.865833	0.898167	0.922944	0.933278	0.936333	0.936833	0.925667	0.9345	0.938778	0.909778	0.856944	0.835667	0.800889	0.792167	0.769056	0.764611	0.764389	0.755278	0.744889	0.758944	0.762	0.737889	0.746556	0.764444	0.750222	0.746389	0.756833	0.771556	0.768778	0.7595	0.753222	0.754278	0.751333	0.747222	0.741	0.741389	0.745778	0.746667	0.7445	0.762444	0.775722	0.776278	0.787389	0.795056	0.805944	0.777444	0.777222	0.765556	0.775111	0.759222	0.745389	0.750667	0.753611	0.745889	0.730778	0.750056	0.744778	0.739944	0.728278	0.747278	0.739056	0.731444	0.747833	0.756722	0.752	0.746778	0.760778	0.7715	0.771611	0.787889	0.799444	0.811333	0.825778	0.8495	0.874833	0.902278	0.919722	0.936556	0.944167	0.960778	0.973056	0.984556	0.992389	1.00044	1.00306	1.00972	1.00733	1.01172	1.00789	1.01094	1.00928	1.0045	1.00017	0.993944	0.988389	0.981444	0.974056	0.967667	0.958111	0.947389	0.943722	0.934889	0.925111	0.903556	0.901778	0.887111	0.886389	0.870889	0.859667	0.856167	0.851389	0.856722	0.840556	0.835444	0.844611	0.841444	0.839333	0.858389	0.865833	0.884778	0.897722	0.909667	0.921611	0.932333	0.946333								0.916222	0.9175	0.898111	0.899333	0.890944	0.875389	0.873944	0.874111					0.86	0.866667	0.869889	0.856444	0.86	0.859889		0.866556	0.848	0.862611	0.875111	0.874278	0.8675		0.897444	0.9045	0.908944	0.915944	0.914444	0.900056	0.890389	0.888722				0.891889	0.863389	0.875611	0.886167	0.868167	0.865222	0.887944	0.887444	0.888833	0.905444	0.930056	0.946389	0.955111	0.966	0.975889	0.976444	0.980778		0.989556	0.986889	0.994778	0.987333	0.982667	0.986833	0.975833					0.979222	0.962167	0.954556	0.956889	0.952556	0.954611	0.938611	0.907611	0.900833	0.892611	0.893222	0.880167	0.873222	0.879278	0.871667	0.873278	0.866278	0.868167	0.869444	0.875778	0.879056	0.879667	0.884167	0.894111	0.905778	0.903778							0.887222				0.880778	0.8605	0.850389	0.874389	0.882056	0.873389	0.870278	0.860222	0.849667	0.834167	0.832	0.826722	0.822778	0.824667	0.824611	0.8225	0.815222	0.825056	0.825	0.822222	0.8235	0.836556	0.840556	0.840667	0.848	0.852222	0.866722	0.885	0.914611	0.939333	0.948611																																													0.939944	0.924833	0.923889	0.900722	0.886556	0.861222	0.8635	0.850056	0.842444	0.838056	0.829889	0.815222	0.817722	0.814833	0.8055	0.7995	0.795278	0.800167	0.799611	0.790667	0.788278	0.7845	0.790778	0.784111	0.791056	0.783889	0.802778	0.792722	0.786778	0.801167	0.813722	0.863056	0.892556	0.902833	0.902778	0.912889	0.901556	0.920111	0.919278	0.924389	0.920278	0.926	0.918889	0.93	0.929778	0.932556	0.937056	0.930278	0.930944	0.927056	0.927667																																0.921278	0.912889	0.901167	0.891								0.883889	0.883389	0.872667		0.877667						0.871167	0.869222	0.878278	0.875333	0.854722	0.865167	0.8375	0.839778	0.8225	0.840611	0.852556	0.827333	0.808611	0.802556	0.796167	0.786944	0.780889	0.7755	0.773667	0.771	0.764722	0.7675	0.767167	0.7655	0.762722	0.773611	0.778944	0.773	0.788444	0.813889	0.810278	0.801056	0.777278	0.756111	0.758889	0.748889	0.752278	0.7495	0.743389	0.742833	0.743389	0.741722	0.7425	0.736889	0.7325	0.735778	0.740222	0.736056	0.732722	0.741556	0.744556	0.746722	0.757167	0.751556	0.759833	0.768333	0.774333	0.778333	0.775944	0.767444	0.760389	0.741167	0.759444	0.749667	0.730389	0.742111	0.734	0.731222	0.714556	0.712667	0.709056	0.704611	0.698389	0.699778	0.705833	0.693889	0.702944	0.707	0.695944	0.697667	0.706556	0.7045	0.705778	0.708556	0.707778	0.706167	0.712389	0.715944	0.713444	0.720611	0.723722	0.7235	0.725944	0.734333	0.732889	0.725111	0.729444	0.744611	0.742722	0.735889	0.7445	0.757722	0.769111	0.8105	0.839	0.842778	0.875667	0.877889	0.862333	0.825667	0.762944	0.749944	0.735722	0.724778	0.725056	0.727889	0.726944	0.723111	0.728	0.727222	0.716278		0.726889	0.720111	0.707833	0.702778	0.707278	0.700722	0.7015	0.695667	0.688222	0.685556	0.693278	0.687944	0.675667	0.688722	0.695889					0.710111	0.719333	0.706667	0.702611	0.684278	0.685889	0.690778	0.691556	0.678111	0.698	0.683833	0.698333	0.702111	0.689889	0.693556	0.700833	0.700222	0.696444	0.700111	0.705	0.713444	0.708778	0.705889	0.717278	0.725944	0.713	0.713944	0.740056	0.757056	0.779944	0.786	0.786556	0.766056	0.767556	0.744	0.733389	0.724556	0.719611	0.721222	0.708167	0.713722	0.713556	0.718833	0.705556	0.702833	0.705222	0.700444	0.6915	0.701556	0.706833	0.696111	0.693778	0.694833	0.702167	0.693667	0.693889	0.700333	0.700889	0.689333	0.694222	0.706778	0.708722	0.706833	0.720278	0.741111	0.761722	0.7945	0.823944	0.851389	0.861889	0.860111	0.847611	0.832	0.815333	0.784111	0.747722	0.722611	0.713056	0.721611	0.703944	0.702944	0.708389	0.689611	0.695833	0.705111	0.696667	0.686333	0.696611	0.705778	0.692167	0.705167	0.705722			0.712167	0.720167	0.708167	0.713222	0.725056	0.715444	0.709111	0.712833	0.729222	0.735278	0.765278	0.831111	0.861111	0.867389	0.8895	0.897833	0.906889																				0.899722	0.888722	0.881778	0.854	0.815111	0.757778	0.724833	0.720056	0.711667	0.709722	0.699222	0.701	0.700722	0.706611	0.7065	0.711167	0.714444	0.711889	0.708722	0.713333	0.722222	0.718611	0.721111	0.735333	0.7485	0.763167	0.756333	0.765556	0.7695	0.774056	0.765778	0.748389	0.738778	0.727722	0.729111	0.7215	0.718722	0.718222	0.719056	0.712667	0.709167	0.716222	0.706556	0.703444	0.714889	0.708333	0.709278	0.7125	0.721389	0.725556	0.748056	0.789	0.768722		0.744667	0.735556	0.733111	0.733278	0.735722	0.739667	0.746167	0.740222	0.735833	0.728944	0.723833	0.7235	0.725556	0.728278	0.721333	0.726556	0.729111	0.725944	0.725722	0.726333	0.730056	0.731167	0.731722	0.732444	0.733778	0.744222	0.741222	0.761278	0.767222	0.761944	0.768833	0.776278	0.776556	0.783889	0.785278	0.796722	0.809389	0.832111	0.885167	0.905222	0.900111	0.8705	0.825444	0.837389																		0.815111	0.810389	0.794278	0.795222	0.783222	0.777389	0.771	0.773111	0.767944	0.763833	0.763278	0.757333	0.756333	0.756056	0.751389	0.754444	0.746	0.740889	0.744389	0.754778	0.741778	0.739722	0.740667	0.748889	0.744833	0.746056	0.755111	0.748556	0.736889	0.740611	0.736556	0.731722	0.7375	0.740667	0.732111	0.7355	0.746333	0.746167	0.746667	0.756278	0.759722	0.755333	0.757778	0.762722	0.761278	0.757056	0.765444	0.771889	0.769278	0.774889	0.786389	0.783611	0.794444	0.804778	0.864556	0.902278	0.9485	0.960056				0.969611	0.978556	0.985	0.975222	0.980278	0.986444	0.971167	0.967889	0.934833	0.866222	0.86	0.829667	0.797444	0.795111	0.786444	0.779	0.772667	0.7715	0.765611	0.765889	0.771278	0.759	0.7705	0.792556	0.779056	0.791278	0.811389	0.839389	0.8705	0.9
AtEXO70D2	0207_min-iPAE	0.974611	1.01778	1.01917	1.01789	1.01467	1.01306	1.01061	1.00822	1.00133	1.00244	1.00083	0.997056	0.997222	0.992	0.998833	0.995222	1.00117	0.989778	0.982611	0.968167	0.984333	0.971556	0.967333	0.945556	0.946444	0.936611	0.929444	0.928556	0.916278	0.922222	0.924167	0.912889	0.906611	0.913167	0.905278	0.902722	0.899778	0.901556	0.895167	0.891833	0.893556	0.888944	0.886833	0.888833	0.888778	0.891167	0.893778	0.895278	0.896611	0.894722	0.894778	0.906111	0.903389	0.911556	0.921611	0.933833	0.927833	0.916444	0.916222	0.899222	0.893389	0.891167	0.893722	0.881278	0.879889	0.885333	0.880667	0.877778	0.878833	0.892722	0.881389	0.891	0.886222	0.897167	0.8975	0.894278	0.898944	0.900278	0.900889	0.894167	0.903167	0.906722	0.907833	0.918889	0.939611	0.956667	0.938278	0.949222	0.948611	0.942444	0.951611	0.956944	0.958389	0.955111	0.959667	0.963889	0.9635	0.971611	0.966056	0.966889	0.963167	0.957722	0.959111	0.978111	0.995111	0.996278	0.997667	0.998278	0.998833	1.00056	0.999667	1.01006	1.01217	1.01667	1.01789	1.02467	1.02433	1.0235	1.02539	1.02217	1.02011	1.02106	1.01489	1.01528	1.00894	1.00644	0.999056	0.999389	0.994333	0.981333	0.984778	0.993667	0.994167	0.994611	0.999111	1.00383	1.00272	0.997333	0.974944	0.973	0.966889	0.958056	0.953833	0.945	0.9295	0.922722	0.916611	0.903278	0.897778	0.901111	0.890389	0.884389	0.875167	0.881056	0.870611	0.872222	0.872556	0.875833	0.862944	0.857056	0.876056	0.874667	0.861278	0.862444	0.874278	0.876167	0.858111	0.867111	0.870611	0.870278	0.859722	0.868278	0.872722	0.864222	0.862222	0.870833	0.8755	0.863556	0.879389	0.865111	0.870667	0.869167	0.863278	0.872222	0.866833	0.871167	0.878389	0.883444	0.880278	0.8695	0.875833	0.873056	0.8655	0.863611	0.868056	0.849778	0.842944	0.830111	0.825222	0.808944	0.787056	0.808111	0.821889	0.825778	0.842278	0.860611	0.843667	0.873167	0.859722	0.874056	0.882333	0.887667	0.896556	0.901722	0.919667	0.940056	0.941111	0.930056	0.943278	0.931944	0.922222	0.910222	0.900222	0.900778	0.897167	0.882833	0.891944	0.8965	0.8915	0.883667	0.895333	0.905333	0.902167	0.908722	0.915722	0.910278	0.886056	0.888333	0.867278	0.874667	0.869167	0.8545	0.858389	0.858111	0.854778	0.849722	0.857778	0.865778	0.863333	0.861	0.866056	0.878944	0.887389	0.894444	0.893	0.898333	0.907	0.895944	0.901667	0.886389	0.877389	0.865667	0.872778	0.869722	0.867667	0.858333	0.869833	0.873889	0.873667	0.869389	0.872889	0.876611	0.875667	0.872889	0.875389	0.882944	0.886278	0.888333	0.895056	0.901556	0.897	0.887944	0.888722	0.896056	0.884167	0.875	0.887833	0.898611	0.890056	0.882056	0.899722	0.904333	0.900333	0.919778	0.949611	0.966778	0.9815	0.988389	0.975611	0.959333	0.935444	0.936389	0.923889	0.908389	0.897389	0.900056	0.876944	0.865111	0.877722	0.8705	0.857389	0.857722	0.866944	0.860278	0.851778	0.860333	0.867333	0.859833	0.8565	0.865556	0.866611	0.861389	0.857111	0.862667	0.862056	0.859944	0.864833	0.872667	0.876056	0.868278	0.860667	0.876056	0.880056	0.874778	0.861667	0.860778	0.836778	0.829667	0.839667	0.842889	0.847333	0.849778	0.865167	0.873056	0.895333	0.901722	0.912389	0.917222	0.910667	0.913444	0.913556	0.926222	0.927833	0.921611	0.910167	0.907611	0.889333	0.875667	0.874944	0.877556	0.869	0.867111	0.871	0.874667	0.868444	0.874833	0.874278	0.872222	0.870444	0.883389	0.876722	0.873667	0.8795	0.879167	0.873778	0.874944	0.879778	0.874278	0.877222	0.884833	0.890722	0.892722	0.912889	0.940944	0.962111	0.976389	0.984944	0.987278	0.984111	0.979389	0.989167	0.994167	0.971722	0.938889	0.928222	0.903778	0.900333	0.884944	0.884389	0.883444	0.880111	0.871167	0.881889	0.882222	0.864722	0.867667	0.884167	0.877389	0.868833	0.874167	0.886778	0.886389	0.874556	0.869889	0.874667	0.873667	0.869222	0.863278	0.865389	0.8645	0.858889	0.864778	0.873833	0.891556	0.8875	0.904444	0.912389	0.931222	0.912444	0.927222	0.917667	0.925778	0.923333	0.911222	0.914	0.922167	0.917556	0.907278	0.914833	0.924611	0.910278	0.908889	0.924778	0.928722	0.915889	0.9285	0.940889	0.933333	0.932667	0.940889	0.948389	0.945111	0.947889	0.959667	0.963556	0.966667	0.975556	0.985278	0.994944	1.0005	1.00733	1.01094	1.01689	1.01806	1.02122	1.02067	1.02322	1.02178	1.02333	1.01967	1.0195	1.01511	1.01478	1.01217	1.0055	1.00139	0.994167	0.990111	0.980222	0.972222	0.963167	0.952278	0.943722	0.933167	0.925222	0.909611	0.884944	0.890167	0.863167	0.882444	0.868722	0.858167	0.851778	0.836111	0.840778	0.822611	0.822889	0.838278	0.834111	0.834833	0.852833	0.8625	0.869667	0.877889	0.891222	0.898278	0.901722	0.923222																																																																0.997611	1.01889	1.02833	1.02761	1.02261										1.01144	1.01422	0.993056	1.00283	1.00783	1.00739	0.986833	0.969	0.958944	0.963333	0.956111	0.953222	0.9505	0.953889	0.948	0.952	0.961	0.956222	0.969611	0.992778	0.987778	0.998111	1.00217	0.990167	0.993056	0.986333	0.983778	0.979333	0.972611	0.964833	0.957556	0.957389	0.995444	1.00372	1.01028	1.00811	1.0055	0.962667	0.956444	0.941	0.938056	0.933556	0.936833	0.930056	0.925944	0.925056	0.936333	0.927667	0.928722	0.935778	0.938444	0.9395	0.939667	0.962722	0.989444	1.00144	1.01122	1.01317	1.00856	1.00567	1.01317	0.993111	0.974556																																																							0.956389	0.952222	0.94	0.927278	0.930444	0.931	0.916389	0.917778	0.924556	0.9115	0.910222	0.900111	0.905389	0.904111	0.901556	0.893556	0.897222	0.894889	0.883278	0.889167	0.889056	0.899	0.916611	0.933722	0.988278	0.989	0.975444	0.973167	0.964611	0.969	0.968833	0.945889	0.955889	0.973111	0.970333	0.981722	0.985833	0.988833	0.9985	0.998944	1.00556	1.01	1.00761	1.01072	1.01272	1.01389	1.01344	1.01483	1.01467	1.01722	1.01617	1.01889	1.01906	1.02122	1.02228	1.02533	1.02722	1.02889	1.03039	1.03178	1.03256	1.03317	1.03272	1.03278	1.03161	1.03256	1.03194	1.03106	1.03139	1.02867	1.03194	1.0295	1.03194	1.03378	1.03339	1.03506	1.03483	1.03589	1.03506	1.03456	1.03378	1.03267	1.03178	1.02967	1.02611	1.02667	1.02233	1.02022	1.01789	1.015	1.01022	1.00706	1.00083	0.999	0.989278	0.982556	0.972111	0.9365	0.888944	0.891667	0.895389	0.892889	0.903889	0.889056	0.898556	0.889889	0.8895	0.892611	0.889667	0.882056	0.881222	0.881278	0.875556	0.875611	0.884778	0.882889	0.878278	0.880389	0.897333	0.894833	0.891056	0.909722	0.922778	0.926333	0.913722	0.907889	0.894944	0.897056	0.878889	0.872333	0.880056	0.874	0.854722	0.868389	0.863222	0.841611	0.835778	0.840167	0.839833	0.833333	0.838333	0.836278	0.833444	0.821278	0.831944	0.826889	0.828111	0.833444	0.849667	0.860556	0.8905	0.887778	0.866611	0.863278	0.852833	0.856722	0.845333	0.838444	0.840778	0.830389	0.813167	0.812944	0.805611	0.800611	0.794778	0.786778	0.793	0.7935	0.776833	0.784389	0.790667	0.782889	0.783167	0.785722	0.794722	0.795778	0.793833	0.794722	0.797778	0.803333	0.803778	0.811333	0.821833	0.824278	0.822833	0.833556	0.840722	0.842556	0.836611	0.844944	0.851944	0.851222	0.850222	0.858889	0.876778	0.895611	0.945167	0.975778	0.960056					0.9195	0.898444	0.866611	0.859056	0.853056	0.832389	0.840611	0.838389	0.838944	0.828222	0.821278		0.823222	0.816944	0.808889	0.812833	0.809556	0.803056	0.799	0.803389	0.788611	0.791556	0.796889	0.788611	0.787722	0.792333	0.799					0.797722	0.798278	0.784111	0.791444	0.7725	0.768167	0.7705	0.774611	0.780056	0.777722	0.769056	0.773167	0.778556	0.773944	0.769222	0.778611	0.779722	0.782833	0.7835	0.789056	0.790611	0.795111	0.795278	0.805333	0.806056	0.801889	0.804222	0.816667	0.833722	0.867611	0.888833	0.886889	0.880611	0.870944	0.825833	0.816667	0.803722	0.797944	0.795556	0.795111	0.789833	0.787111	0.79	0.785944	0.780278	0.7815	0.783667	0.7765	0.77	0.777944	0.774056	0.768222	0.761722	0.779444	0.773722	0.761611	0.769833	0.777278	0.754778	0.762167	0.783389	0.775889	0.768278	0.781	0.795556	0.783556	0.815444	0.829556	0.827889	0.832111	0.820889	0.827278	0.8175	0.810222	0.797	0.787889	0.778778	0.778833	0.774111	0.755389	0.761944	0.7715	0.752056	0.744444	0.767556	0.771389	0.754056	0.765778	0.780222	0.776833	0.771556	0.773889			0.781778	0.7855	0.777167	0.779111	0.783833	0.7905	0.779611	0.790167	0.810611	0.827833	0.825778	0.832722	0.822167	0.846667	0.883889	0.921333	0.932944	0.949056	0.952444	0.944667	0.945778			0.949278	0.944056	0.954389	0.932	0.925667	0.914889	0.919278	0.900222	0.909389		0.908	0.931278	0.906167	0.894444	0.896111	0.864889	0.837056	0.794556	0.780889	0.774444	0.767278	0.769167	0.771111	0.768611	0.763	0.767111	0.7775	0.772889	0.767944	0.779056	0.778111	0.766889	0.770167	0.785667	0.776222	0.760056	0.775	0.783	0.773944	0.772667	0.791444	0.792556	0.788667	0.796111	0.782389	0.784611	0.778389	0.771778	0.773611	0.771833	0.778944	0.770722	0.7675	0.773722	0.778889	0.7685	0.772667	0.785778	0.770944	0.767444	0.768444	0.776056	0.768944	0.765722	0.786444	0.793222	0.785111	0.7875	0.791222	0.783944	0.777389	0.788167	0.794167	0.800556	0.797278	0.783444	0.776333	0.774778	0.7725	0.772111	0.772722	0.773333	0.778722	0.776944	0.783167	0.771278	0.778722	0.7825	0.774167	0.779556	0.780056	0.780056	0.782444	0.787722	0.7985	0.802167	0.800056	0.807889	0.817056	0.816333	0.826	0.831444	0.841889	0.856222	0.873056	0.905444	0.928778	0.9475	0.939722	0.948611	0.977444	0.985722							0.991333	0.995889	0.993889	0.995944	0.9895	0.966444	0.946667	0.914611	0.869222	0.855056	0.851333	0.841722	0.832389	0.829056	0.831778	0.823722	0.811	0.8155	0.810667	0.807111	0.799944	0.806056	0.799167	0.797444	0.7955	0.796444	0.794556	0.790278	0.79	0.799389	0.794	0.791833	0.790333	0.797556	0.793556	0.794833	0.793111	0.794389	0.785222	0.783222	0.784278	0.783556	0.779722	0.776389	0.777556	0.791833	0.7895	0.784833	0.796667	0.809667	0.820167	0.806722	0.813222	0.8195	0.814222	0.81	0.823944	0.839	0.825611	0.835	0.846778	0.856556	0.867222	0.884833	0.893889	0.886778	0.908833	0.913111					0.927222	0.938111	0.934667	0.918333	0.906333	0.910056	0.899278	0.879278	0.871667	0.858556	0.850333	0.843	0.839722	0.834056	0.8285	0.828556	0.83	0.815278	0.815667	0.816222	0.812833	0.818778	0.821222	0.816167	0.824889	0.853944	0.851722	0.867778	0.879556	0.893056	0.890278	0.8985	0.895889	0.910889	0.920833	0.948389	0.975333
AtEXO70D3	0208_min-iPAE	0.974222	1.01639	1.01678	1.01483	1.012	1.01056	1.00933	1.00272	0.999	0.999722	0.996722	0.994056	0.997056	0.989778	0.998611	0.994333	1.0035	0.994556	0.992722	0.978667	0.9925	0.980611	0.976944	0.9545	0.954	0.946389	0.9375	0.936778	0.923056	0.930222	0.931278	0.920333	0.915722	0.919778	0.914278	0.910111	0.907944	0.907944	0.901222	0.898556	0.901	0.895778	0.888056	0.897667	0.895111	0.896333	0.898722	0.902222	0.901222	0.897611	0.900833	0.911889	0.907056	0.917444	0.926889	0.936667	0.9315	0.9195	0.919556	0.905389	0.899111	0.897056	0.899333	0.888111	0.886389	0.890889	0.886167	0.884611	0.882389	0.898389	0.886333	0.8995	0.891833	0.903	0.904222	0.903667	0.9055	0.906222	0.908167	0.900389	0.912167	0.916444	0.917111	0.928333	0.949111	0.9675	0.948	0.958333	0.959167	0.953333	0.961611	0.965889	0.967167	0.963833	0.969833	0.973389	0.971889	0.9795	0.974722	0.974111	0.970611	0.965667	0.966278	0.983389	0.997056	0.994556	0.995	0.995611	0.997389	0.999778	0.998389	1.00928	1.01111	1.01439	1.01661	1.02072	1.022	1.02106	1.02206	1.01956	1.01694	1.01739	1.01222	1.01133	1.00572	1.003	0.996389	0.998056	0.994333	0.9835	0.983944	0.9895	0.991556	0.994056	0.999556	1.00506	1.00506	1.00267	0.982833	0.981	0.976556	0.967556	0.963333	0.955111	0.940389	0.931889	0.924111	0.912389	0.907167	0.908444	0.895611	0.891611	0.883278	0.885	0.876722	0.877111	0.877722	0.879167	0.867778	0.859556	0.878667	0.878833	0.864278	0.866333	0.877278	0.879389	0.862056	0.869278	0.871556	0.869222	0.863611	0.868667	0.874667	0.864056	0.863833	0.872444	0.876444	0.863278	0.880889	0.868556	0.868278	0.866389	0.865556	0.867722	0.856889	0.863667	0.874111	0.871222	0.869556	0.857667	0.861778	0.859056	0.854944	0.852833	0.854611	0.826278	0.820833	0.799444	0.7935	0.7725	0.742111	0.764111	0.775333	0.782389	0.801444	0.821833	0.808611	0.843833	0.830944	0.848167	0.858944	0.868778	0.876556	0.882167	0.897667	0.921944	0.922833	0.913667	0.933167	0.931111	0.918444	0.907389	0.896722	0.897278	0.894167	0.881	0.887278	0.892833	0.889444	0.880833	0.890444	0.902222	0.900389	0.906167	0.909556	0.904333	0.879	0.884167	0.866944	0.869944	0.867111	0.856222	0.859389	0.844944	0.849778	0.847611	0.845722	0.852278	0.862556	0.856056	0.858333	0.870111	0.88	0.891167	0.888667	0.8955	0.906667	0.890444	0.901889	0.887	0.872389	0.869111	0.875389	0.863778	0.864444	0.8605	0.869611	0.867778	0.872556	0.870722	0.870278	0.872833	0.878778	0.873722	0.872667	0.884389	0.89	0.891889	0.898611	0.906611	0.899556	0.892667	0.893833	0.900778	0.888833	0.881278	0.892889	0.903833	0.893611	0.886778	0.904111	0.907889	0.906056	0.925389	0.957111	0.973722	0.986611	0.992389	0.977833	0.962222	0.937278	0.937	0.926389	0.9085	0.896722	0.899889	0.874444	0.863667	0.875722	0.866222	0.851444	0.852222	0.862333	0.855667	0.8455	0.8565	0.863333	0.855333	0.852889	0.864944	0.866278	0.855722	0.855056	0.859944	0.858111	0.849778	0.857222	0.861333	0.865056	0.857444	0.837278	0.8495	0.850556	0.843722	0.819778	0.810667	0.794667	0.787444	0.802667	0.805611	0.815056	0.814333	0.832944	0.843278	0.876611	0.880333	0.900111	0.905722	0.9035	0.904889	0.906778	0.921333	0.927	0.920889	0.907278	0.905889	0.886667	0.871667	0.875611	0.876944	0.865611	0.8635	0.870444	0.874278	0.867611	0.873111	0.874778	0.871333	0.871444	0.884444	0.878722	0.874833	0.882167	0.882889	0.878056	0.878222	0.884722	0.880667	0.883111	0.891167	0.896611	0.898444	0.9175	0.949056	0.968889	0.982444	0.989	0.990944	0.988	0.981611	0.989778	0.994333	0.974167	0.942278	0.931833	0.906556	0.903722	0.8895	0.887056	0.885278	0.882444	0.874833	0.882333	0.883167	0.865889	0.8665	0.883833	0.877056	0.867333	0.8725	0.885222	0.885056	0.873611	0.871556	0.874278	0.872333	0.869278	0.864556	0.865667	0.864056	0.860778	0.865722	0.873556	0.886111	0.876222	0.896667	0.910056	0.924167	0.905611	0.924333	0.912278	0.924278	0.9195	0.9095	0.912222	0.922944	0.919111	0.907444	0.918611	0.930389	0.917167	0.919778	0.934611	0.937222	0.927	0.938889	0.9465	0.942889	0.940833	0.945722	0.953944	0.949111	0.951389	0.965833	0.971667	0.971889	0.9825	0.990778	1.00083	1.00633	1.01156	1.01533	1.01972	1.02133	1.02422	1.02372	1.02628	1.02483	1.02583	1.02228	1.02178	1.01583	1.01589	1.01167	1.00533	1	0.991944	0.988167	0.978056	0.970444	0.962889	0.947944	0.939556	0.929333	0.919389	0.906056	0.881667	0.885944	0.860833	0.880889	0.866778	0.861	0.858444	0.839111	0.844167	0.824833	0.831444	0.848611	0.840944	0.841111	0.864778	0.869667	0.877667	0.888333	0.899389	0.905778	0.914611	0.931056																																																																1.00506	1.02756	1.03522	1.03322	1.02961								1.02678	1.02111	1.01956	1.01811	1.01661	1.01761	1.01106	1.01633	0.998944	0.976444	0.972833	0.9725	0.964556	0.964278	0.958722	0.958944	0.953444	0.959556	0.966889	0.969389	0.981278	1.00794	1.00594	1.01222	1.01917	1.01878	1.02083	1.01267	1.00194	1.00556	0.985889	0.977556	0.968389	0.959278	0.975944	0.988611			0.977278	0.949111	0.957833	0.94	0.937167	0.932833	0.935556	0.931722	0.926889	0.922167	0.935333	0.924111	0.926444	0.929556	0.933167	0.931111	0.934222	0.941667	0.955444	0.966333	0.987667	1.00083	1.0085	1.01372	1.01644	1.01067	1.01789	1.02172	1.02894																																					1.02189	1.02933	1.02611	1.01761	1.01756	1.02056	1.01567	1.01056	1.00733	1.00961	1.00133	0.974056	0.964389	0.9575	0.940833	0.940278	0.934556	0.928833	0.924444	0.913667	0.9175	0.922722	0.909056	0.903	0.914611	0.9055	0.898111	0.8905	0.894667	0.890167	0.890278	0.877611	0.880389	0.875056	0.863944	0.87	0.868056	0.879222	0.914111	0.928722	0.967333	0.965611	0.949056	0.956667	0.95	0.957444	0.951778	0.937667	0.950833	0.966778	0.977611	0.973222	0.992111	0.994444	0.996278	1.00256	1	1.00728	1.00339	1.00844	1.00761					1.01144	1.01161	1.01483	1.01511	1.01711	1.01828	1.02061	1.02117	1.02244							1.02206	1.02456	1.0265	1.02678	1.0285	1.02739	1.02956	1.02872	1.02989	1.02906	1.02744	1.02594	1.02411	1.02278	1.02106					1.01678	1.01239	1.01339		1.00978	1.00633	1.00017	1	0.995	0.982389	0.986889	0.973944	0.963667	0.955167	0.933111	0.892278	0.8905	0.895667	0.892556	0.906389	0.893889	0.895056	0.888556	0.879722	0.881444	0.876222	0.867667	0.872444	0.875889	0.867111	0.876	0.874444	0.874722	0.866056	0.867722	0.886611	0.884667	0.886389	0.9085	0.920111	0.922056	0.912722	0.899944	0.886778	0.887	0.866	0.853944	0.865556	0.855556	0.837611	0.847	0.844	0.827611	0.820389	0.820722	0.819444	0.820944	0.825722	0.821056	0.812389	0.808944	0.819278	0.808278	0.812722	0.823778	0.8305	0.845167	0.867778	0.862556	0.846778	0.838944	0.830722	0.833111	0.820944	0.819833	0.821056	0.806611	0.793944	0.794111	0.786111	0.783	0.781611	0.772944	0.777389	0.785667	0.763111	0.770889	0.778333	0.768389	0.764222	0.771889	0.780333	0.778667	0.778111	0.776778	0.784056	0.788444	0.786556	0.795556	0.805667	0.808	0.810944	0.822444	0.825278	0.8295	0.821167	0.8275	0.839778	0.842056	0.838944	0.845778	0.872	0.886278	0.924556	0.938611	0.938333	0.960167		0.960056	0.941556	0.891667	0.872	0.846167	0.838722	0.835	0.808889	0.820222	0.821833	0.820278	0.810722	0.800833		0.797944	0.796889	0.788667	0.786889	0.791444	0.782222	0.779444	0.783056	0.7685	0.776389	0.778222	0.776944	0.771944	0.777778	0.778389					0.784389	0.778667	0.761	0.773278	0.746778	0.745667	0.752278	0.748	0.761444	0.765056	0.744056	0.748889	0.761722	0.751278	0.743667	0.755722	0.761389	0.758889	0.759278	0.768111	0.775444	0.773722	0.771222	0.781444	0.780944	0.780222	0.780667	0.793667	0.811889	0.840556	0.858278	0.847722	0.853444	0.841889	0.8035	0.794667	0.787889	0.783944	0.775444	0.776222	0.768111	0.762611	0.771111	0.768444	0.758667	0.759222	0.764278	0.756222	0.7485	0.752222	0.755667	0.746611	0.7385	0.758889	0.754222	0.729889	0.7465	0.758389	0.725056	0.736833	0.759889	0.759611	0.748778	0.757222	0.772556	0.771333	0.804833	0.824222	0.819167	0.826111	0.810889	0.814333	0.804389	0.796833	0.778667	0.768722	0.755222	0.760278	0.760722	0.740111	0.737167	0.749111	0.723333	0.717944	0.741389	0.748167	0.718833	0.736833	0.758278	0.751889	0.744222	0.749111			0.763778	0.764333	0.750111	0.754278	0.762056	0.762	0.751389	0.759778	0.779944	0.790111	0.790611	0.797111	0.787944	0.814444	0.832333	0.855778	0.895333							0.924167	0.894056	0.897389	0.873111	0.868611	0.8635	0.858056	0.850333	0.866278		0.862389	0.881611	0.890944	0.879333	0.896111	0.8575	0.813556	0.761833	0.7525	0.750056	0.737333	0.739778	0.748611	0.7405	0.737278	0.740333	0.748833	0.744667	0.740056	0.752167	0.753778	0.742778	0.742444	0.762667	0.754611	0.734167	0.749056	0.763778	0.753056	0.746611	0.773722	0.773056	0.769944	0.777889	0.759222	0.765222	0.758556	0.752389	0.754667	0.751	0.758556	0.747	0.747778	0.751611	0.754111	0.742056	0.751722	0.757	0.744111	0.742556	0.743889	0.751833	0.746222	0.742833	0.764167	0.778333	0.765222	0.763278	0.767278	0.756056	0.749556	0.759556	0.766611	0.769389	0.766667	0.754111	0.752111	0.750833	0.748611	0.746333	0.752	0.750778	0.755389	0.754778	0.765278	0.750389	0.757556	0.763444	0.754278	0.758944	0.761	0.765333	0.763556	0.766167	0.780333	0.787056	0.783222	0.786611	0.799333	0.799278	0.808722	0.812333	0.829222	0.845222	0.863111	0.9015	0.932722	0.956611	0.944611	0.9565	0.992667	1.00656							1.01206	1.01917	1.01467	1.01294	1.00861	0.978556	0.951944	0.908167	0.858667	0.8455	0.836389	0.827111	0.816667	0.812278	0.815333	0.810222	0.793	0.797333	0.792833	0.789778	0.780056	0.787444	0.779389	0.777667	0.774556	0.779056	0.777056	0.772944	0.779778	0.785556	0.78	0.778944	0.7735	0.781444	0.777111	0.777778	0.776	0.779389	0.770667	0.767556	0.766056	0.7685	0.764	0.759778	0.760944	0.779167	0.773444	0.771167	0.784056	0.797611	0.806556	0.794556	0.799167	0.808667	0.798667	0.799111	0.814222	0.822389	0.812556	0.821778	0.831333	0.839556	0.8535	0.876222	0.888222	0.879778	0.906111	0.912667					0.927556	0.939056	0.935167	0.919611	0.905778	0.910944	0.899278	0.873944	0.865833	0.847389	0.8375	0.833778	0.830222	0.828556	0.814611	0.813889	0.820278	0.803333	0.7985	0.804333	0.802111	0.810389	0.809778	0.802833	0.815944	0.848722	0.849056	0.872778	0.8815	0.886833	0.894111	0.913833	0.921167	0.957222	0.961778	0.965389
AtEXO70E2	0209_min-iPAE	0.954389	1.00961	1.00678	1.00339	1.00022	0.998667	0.995611	0.990389	0.983333	0.983333	0.980278	0.971944	0.975556	0.967389	0.976722	0.973611	0.981444	0.974611	0.974333	0.962278	0.978222	0.961778	0.958889	0.933833	0.928333	0.919667	0.909444	0.909556	0.894333	0.897556	0.896278	0.887556	0.881444	0.887778	0.884278	0.876833	0.872833	0.877278	0.876278	0.864444	0.868722	0.868222	0.863278	0.861833	0.863611	0.871222	0.864833	0.868889	0.877278	0.871778	0.866778	0.884944	0.886	0.891222	0.898889	0.9105	0.906611	0.891611	0.888444	0.870889	0.864944	0.858778	0.8595	0.848889	0.847778	0.850667	0.847444	0.842	0.846667	0.857389	0.844222	0.856611	0.854333	0.862222	0.862889	0.865556	0.868833	0.866444	0.867722	0.867111	0.875111	0.879167	0.886722	0.900167	0.9205	0.946944	0.924	0.932944	0.9345	0.926111	0.940278	0.944667	0.943389	0.940222	0.945944	0.949889	0.949167	0.954167	0.951333	0.953444	0.946111	0.942389	0.938556	0.960833	0.976833	0.972778	0.975833	0.977111	0.977278	0.980556	0.981667	0.994889	0.997278	1.00367	1.00656	1.014	1.0145	1.01233	1.01617	1.01211	1.00844	1.00989	1.0045	1.00167	0.996	0.990667	0.980667	0.980389	0.974056	0.961056	0.957722	0.969333	0.969056	0.973389	0.976722	0.984556	0.984611	0.982222	0.965389	0.961556	0.958	0.944111	0.941833	0.933389	0.913556	0.900278	0.886556	0.8785	0.873	0.869556	0.857056	0.858056	0.848	0.849556	0.840833	0.839389	0.842222	0.845556	0.833611	0.824444	0.843389	0.839833	0.825833	0.824	0.834	0.834778	0.820389	0.825056	0.826111	0.829056	0.820056	0.827778	0.830278	0.822833	0.821444	0.830778	0.832111	0.824778	0.826222	0.823556	0.826889	0.823833	0.814944	0.818556	0.818444	0.8175	0.812056	0.817889	0.807167	0.780111	0.803556	0.788722	0.782333	0.786222	0.7915	0.777556	0.774889	0.774556	0.778833	0.746833	0.738389	0.751222	0.762667	0.760778	0.790389	0.799889	0.795889	0.818722	0.817833	0.822778	0.835944	0.847611	0.858	0.854444	0.873611	0.891389	0.895056	0.8935	0.901556	0.894111	0.880889	0.869556	0.856056	0.856278	0.855278	0.841722	0.845889	0.856	0.853111	0.841278	0.857667	0.869389	0.865	0.871833	0.873333	0.875444	0.853	0.848389	0.826222	0.827611	0.832333	0.822944	0.816667	0.825444	0.818056	0.814667	0.823611	0.831889	0.827722	0.829667	0.831111	0.843222	0.855556	0.859556	0.866444	0.862611	0.865056	0.853611	0.856556	0.8495	0.841	0.826611	0.837611	0.833667	0.828667	0.821222	0.831167	0.836722	0.831444	0.829	0.831278	0.834778	0.834167	0.832389	0.833278	0.838722	0.847222	0.851611	0.863222	0.869	0.861278	0.858	0.852278	0.862	0.850667	0.845111	0.851778	0.860889	0.855389	0.845333	0.861278	0.865889	0.864222	0.888167	0.932278	0.951778	0.963722	0.967556	0.950889	0.936778	0.909667	0.907667	0.890111	0.872722	0.863389	0.865056	0.837833	0.829667	0.840444	0.829889	0.817833	0.821889	0.822333	0.815944	0.807111	0.816278	0.821444	0.811722	0.810111	0.819667	0.819111	0.810833	0.809556	0.817778	0.8105	0.803667	0.820889	0.839056	0.823667	0.818111	0.822	0.826833	0.819333	0.814889	0.801111	0.795111	0.776	0.777667	0.787111	0.784167	0.803278	0.803278	0.830333	0.838556	0.854389	0.864389	0.878222	0.887056	0.876778	0.8795	0.884444	0.887389	0.893444	0.888222	0.874722	0.875611	0.851556	0.832167	0.832611	0.833944	0.824722	0.821389	0.825611	0.829667	0.824556	0.829056	0.829556	0.830556	0.825889	0.841	0.837389	0.835778	0.837778	0.838944	0.838944	0.835389	0.839	0.836333	0.844778	0.847333	0.851333	0.859111	0.886389	0.918667	0.945667	0.958167	0.965278	0.967778	0.964389	0.956889	0.969167	0.974167	0.950278	0.9115	0.894722	0.868778	0.862111	0.843389	0.842167	0.844056	0.838222	0.827778	0.839556	0.841667	0.820667	0.823056	0.841333	0.834222	0.824056	0.830667	0.842722	0.844722	0.834722	0.829889	0.831833	0.829667	0.828667	0.822944	0.8225	0.821889	0.823111	0.824944	0.839278	0.861333	0.858167	0.878111	0.893222	0.911278	0.892778	0.903667	0.897167	0.906833	0.897333	0.890611	0.895389	0.899944	0.895833	0.891556	0.898389	0.908389	0.899167	0.899889	0.915778	0.9185	0.910611	0.919556	0.932111	0.925111	0.923778	0.9325	0.941222	0.934556	0.944	0.957556	0.960722	0.962833	0.976	0.984556	0.993556	0.998722	1.00733	1.00917	1.01761	1.01956	1.02472	1.02517	1.02839	1.02789	1.03044	1.02778	1.02844	1.02611	1.02567	1.02411	1.01889	1.01489	1.01033	1.00606	0.997944	0.992278	0.986111	0.977778	0.966389	0.961222	0.954667	0.944333	0.926556	0.930944	0.908889	0.925111	0.918944	0.897	0.911722	0.908889	0.913667	0.904278	0.906444	0.919833	0.910056	0.914833	0.932833	0.933778	0.938278	0.946833	0.955389	0.959222	0.963889	0.972278	1.03411	1.04283	1.04633	1.04594	1.04528	1.04289	1.04606	1.04117	1.04483	1.038	1.03589	1.02661	1.029	1.02411	1.03222					1.03233	1.03206	1.03422	1.03128	1.03456	1.03628	1.03389	1.03256	1.03478	1.03578	1.03617	1.03322	1.03517	1.0365	1.03533	1.03494	1.03311	1.03478	1.03233	1.03661	1.03589	1.03517				1.03578	1.03411	1.03611	1.0345	1.03078	1.03356	1.03339	1.02911	1.02711	1.03433	1.02828	1.02717	1.02756	1.02683	1.02694	1.02628	1.02461	1.02633	1.02444	1.01356	1.01567	1.00894	1.01417	1.00189							0.999444	1.00433	1.00028	1.00589	0.997889	0.988944	0.979444	0.972889	0.965889	0.968944	0.970778	0.954944	0.957889	0.967889	0.956722	0.949222	0.971833	0.956111	0.9575	0.962944	0.966056	0.968722	0.982944	0.991833	0.980556	0.983278	0.975167							0.970611	0.959278	0.967778			0.969778	0.975667	0.971333	0.966833	0.9455	0.9435	0.936278	0.934944	0.940444	0.933722	0.921778	0.9385	0.933056	0.929833	0.9295	0.936222	0.927444	0.9235	0.928944	0.944667	0.9355	0.947944	0.960556	0.980889	0.997611	1.01011																																											1.01578	1.01678	1.01306	1.018	1.01072	0.975389	0.970611	0.965444	0.945556	0.941833	0.927056	0.927111	0.922222	0.916278	0.925167	0.914944	0.912278	0.921	0.918056	0.914222	0.908389	0.915556	0.910889	0.906444	0.907111	0.899389	0.888722	0.882222	0.904167	0.889833	0.882	0.881444	0.878167	0.878611	0.874944	0.876722	0.902889	0.900778	0.916222	0.941889	0.957278	0.964167	0.959056	0.944389	0.941	0.9455	0.936167	0.932278	0.924889	0.930667	0.9345	0.920722	0.9165	0.910667	0.903278	0.906556	0.888167	0.905389	0.890722	0.907111		0.889056	0.906278	0.905	0.902611	0.908056	0.915056	0.924444	0.932111	0.938056	0.941722	0.949667																						0.9525	0.959722	0.959722		0.963944	0.963333	0.956556							0.957056	0.966056	0.952278	0.937556	0.956278	0.954667	0.9605	0.965389	0.973722	0.967556	0.941111	0.896778	0.896667	0.890222	0.883667	0.884611	0.880611	0.869333	0.867389	0.882222	0.869722	0.861944	0.870111	0.878778	0.873056	0.877389	0.887778	0.892778	0.901889	0.907056	0.9315	0.919556	0.918056	0.909222	0.878667	0.872167	0.869111	0.848222	0.848944	0.843	0.844278	0.831611	0.839167	0.831778	0.828556	0.827611	0.821278	0.820778	0.825944	0.829667	0.822778	0.824944	0.835389	0.831333	0.844167	0.848444	0.881778	0.909389	0.912222	0.900444	0.890167	0.874056	0.871944	0.859944	0.866778	0.860722	0.8575	0.850222	0.843056	0.828667	0.829778	0.827278	0.812278	0.808222	0.8185	0.805111	0.796833	0.800556	0.802722	0.793333	0.786111	0.797167	0.799222	0.794333	0.798056	0.805111	0.802333	0.801778	0.811389	0.819389	0.824056	0.828111	0.828611	0.835111	0.835722	0.847611	0.836	0.836833	0.848333	0.849667	0.855556	0.853667	0.868	0.893444	0.930222	0.937667	0.9185	0.933389			0.889889	0.849222	0.842722	0.834833	0.821833	0.818056	0.814667	0.810556	0.810444	0.815389	0.819167	0.810167		0.802889	0.797944	0.7955	0.790944	0.794389	0.7945	0.788722	0.796444	0.791222	0.797444	0.799944	0.793667	0.798833	0.797556	0.802778					0.819667	0.833444	0.829889	0.811611	0.796222	0.799222	0.798722	0.787056	0.800167	0.790333	0.784167	0.784167	0.790111	0.782167	0.775833	0.788111	0.792778	0.790833	0.789056	0.793722	0.796167	0.799944	0.804333	0.802611	0.803722	0.808056	0.806389	0.821167	0.828611	0.856556	0.883611	0.881444	0.890222	0.874722	0.833556	0.811444	0.801556	0.796611	0.783722	0.783667	0.784833	0.784889	0.777944	0.778	0.778111	0.772278	0.7705	0.778	0.773222	0.767556	0.777056	0.778778	0.773	0.770056	0.785611	0.783889	0.777444	0.779333	0.7755	0.783056	0.777833	0.781333	0.782167	0.784611	0.795222	0.808667	0.814056	0.838722	0.828111	0.816222	0.808389	0.820833	0.809778	0.811833	0.803611	0.790444	0.793667	0.785611	0.761611	0.766889	0.770222	0.762556	0.746	0.758722	0.776167	0.7625	0.757333	0.780944	0.778778	0.779333	0.782778	0.777389			0.783222	0.788833	0.774944	0.770778	0.787944	0.785556	0.771444	0.777444	0.790278	0.796389	0.798722	0.812	0.820556	0.828222	0.844444	0.848111	0.860722							0.875333	0.860944	0.883778	0.895056	0.901889	0.915778	0.908556	0.906389	0.890667			0.871167	0.852722	0.836611	0.847278	0.826167	0.805056	0.792833	0.779111	0.778944	0.767444	0.76	0.776389	0.78	0.768	0.767944	0.790111	0.785444	0.767667	0.783944	0.792778	0.778944	0.765389	0.788167	0.792444	0.7635	0.771833	0.783556	0.781222	0.766833	0.783944	0.790833	0.780667	0.785611	0.773778	0.7805	0.777889	0.767444	0.775722	0.779333	0.785333	0.777667	0.774333	0.780333	0.785778	0.780778	0.776778	0.783833	0.774611	0.765222	0.770278	0.773278	0.7775	0.748278	0.782833	0.796778		0.775167	0.792722	0.7675	0.768611	0.782333	0.793944	0.778722	0.754389	0.764444	0.765056	0.765889	0.754333	0.757333	0.746778	0.751278	0.769167	0.773056	0.779389	0.7665	0.770833	0.785556	0.7805	0.771722	0.768889	0.787667	0.780833	0.767667	0.785778	0.797111	0.792556	0.782611	0.795833	0.805778	0.804167	0.795111	0.818778	0.831333	0.850667	0.888444	0.907	0.932333	0.9355	0.885722	0.854333	0.846667																	0.826611	0.828	0.827944	0.813389	0.806444	0.808778	0.800667	0.796944	0.801667	0.795056	0.788444	0.791722	0.796278	0.784889	0.784611	0.793722	0.784389	0.774722	0.790389	0.796889	0.785778	0.783833	0.782778	0.797778	0.794167	0.788556	0.789667	0.786722	0.767167	0.778889	0.774111	0.768944	0.760278	0.775667	0.772389	0.765333	0.778611	0.782389	0.784556	0.797222	0.797	0.795111	0.800667	0.806833	0.793	0.800667	0.798667	0.802167	0.805056	0.813389	0.819889	0.825722	0.857556	0.874611	0.870333										0.873111	0.890167	0.882778	0.881944	0.872056	0.869444	0.847611	0.836111	0.834	0.818	0.816111	0.8125	0.804556	0.804556	0.801722	0.799778	0.7975	0.799889	0.796778	0.797111	0.807111	0.806611	0.830389	0.857	0.876167	0.893611	0.921056	0.938333	0.944389	0.952944	0.950778	0.957667	0.966167	0.963667	0.967333	0.967444	0.971722
AtEXO70H1	0210_min-iPAE	0.850833	0.878611	0.842778	0.783444	0.762889	0.734667	0.716333	0.682611	0.649833	0.645444	0.629056	0.594	0.581778	0.562944	0.576944	0.540889	0.529444	0.511167	0.513389	0.531222	0.551222	0.495111	0.553778	0.534944	0.540556	0.507611	0.496722	0.511611	0.505722	0.469333	0.476278	0.491778	0.462611	0.440944	0.461278	0.465	0.429389	0.422444	0.454389	0.433167	0.400944	0.415222	0.433444	0.400111	0.383389	0.401667	0.3965	0.3845	0.374889	0.386389	0.377167	0.368167	0.376556	0.375111	0.351167	0.353222	0.340944	0.348611	0.346167	0.330278	0.341667	0.345889	0.331667	0.335167	0.351389	0.346389	0.338444	0.353389	0.360444	0.349167	0.357778	0.373222	0.369889	0.367611	0.378778	0.395111	0.385722	0.388667	0.398611	0.418333	0.410556	0.423444	0.465222	0.467889	0.466278	0.492389	0.502944	0.465667	0.482111	0.520722	0.481889	0.503889	0.477111	0.5015	0.504556	0.51	0.461889	0.480667	0.483389	0.463944	0.447833	0.444111	0.4335	0.441722	0.467111	0.480944	0.5	0.525333	0.583444	0.617444	0.642389	0.698222	0.7335	0.741722	0.793056	0.836556	0.845833	0.868722	0.868	0.8635	0.834944	0.812833	0.761333	0.748722	0.682333	0.663778	0.620722	0.602389	0.580944	0.532444	0.509889	0.529889	0.529111	0.509389	0.522944	0.5575	0.540833	0.536722	0.519833	0.478889	0.481222	0.462611	0.454667	0.4895	0.483667	0.479667	0.437722	0.428778	0.424444	0.409389	0.3885	0.388389	0.3735	0.344167	0.333556	0.331722	0.306222	0.306278	0.299	0.293778	0.306444	0.283667	0.274111	0.277056	0.275111	0.266056	0.254444	0.251944	0.256278	0.256167	0.239556	0.245	0.256167	0.239	0.223278	0.2315	0.248333	0.245444	0.245667	0.230333	0.224611	0.221722	0.205833	0.208333	0.206889	0.207389	0.212167	0.213444	0.189056	0.177667	0.170056	0.170167	0.1675	0.150444	0.160611	0.165389	0.141167	0.150111	0.136611	0.124056	0.127444	0.134111	0.1405	0.164944	0.172056	0.173667	0.178056	0.197944	0.200611	0.207389	0.205889	0.220556	0.230389	0.230889	0.259222	0.289167	0.303944	0.302389	0.288056	0.302	0.294833	0.308056	0.284222	0.268333	0.276167	0.283111	0.263722	0.262444	0.277611	0.277056	0.274111	0.287556	0.296222	0.2835	0.265389	0.271611	0.249111	0.232222	0.206667	0.192389	0.200222	0.192389	0.184	0.182889	0.177389	0.1895	0.182889	0.207722	0.199222	0.205444	0.209	0.227667	0.261889	0.264056	0.269	0.276333	0.2575	0.245333	0.251056	0.257778	0.255722	0.231667	0.238722	0.2405	0.231	0.223556	0.224889	0.23	0.234111	0.232722	0.237222	0.255111	0.268833	0.269	0.291333	0.311833	0.306333	0.319444	0.346333	0.359056	0.364389	0.381889	0.367	0.353722	0.3505	0.372667	0.367611	0.368278	0.3885	0.376611	0.377556	0.389333	0.410333	0.400556	0.397	0.4295	0.447778	0.433722	0.420333	0.401722	0.396333	0.378167	0.381111	0.378611	0.368722	0.353167	0.330389	0.303389	0.298722	0.271278	0.258056	0.243778	0.243722	0.235222	0.231611	0.232167	0.238056	0.212722	0.207167	0.205056	0.194333	0.205611	0.188111	0.192333	0.190222	0.189944	0.195389	0.193778	0.195333	0.195333	0.192722	0.199389	0.212222	0.211833	0.190722	0.172056	0.154222	0.167833	0.163556	0.184278	0.201778	0.210444	0.222889	0.2285	0.248778	0.273667	0.279722	0.292611	0.282778	0.275722	0.295056	0.305944	0.324333	0.307833	0.314833	0.302278	0.314333	0.287167	0.273333	0.273611	0.281389	0.274611	0.273778	0.2685	0.275611	0.277444	0.278111	0.282167	0.285944	0.288278	0.284778	0.309556	0.3185	0.312778	0.304	0.3205	0.328167	0.326389	0.347	0.374722	0.375333	0.3895	0.427611	0.433556	0.421333	0.424889	0.454333	0.427833	0.447444	0.412556	0.419167	0.421167	0.412833	0.414889	0.3915	0.395944	0.379333	0.357056	0.348889	0.335556	0.318389	0.307833	0.308444	0.295389	0.276556	0.278056	0.279722	0.260556	0.262333	0.273056	0.286444	0.281278	0.256944	0.247667	0.254778	0.258	0.236	0.223333	0.230167	0.230667	0.221	0.235167	0.261889	0.264833	0.257611	0.277667	0.298056	0.314556	0.294056	0.325056	0.320833	0.336833	0.327667	0.314833	0.334	0.338944	0.328611	0.328333	0.354	0.359333	0.345222	0.372167	0.392944	0.388667	0.388333	0.424056	0.4275	0.412389	0.435278	0.477833	0.474056	0.451667	0.511333	0.536389	0.537278	0.565778	0.639944	0.690222	0.739056	0.780722	0.800611	0.830667	0.857778	0.881611	0.866556	0.921722	0.929722	0.948167	0.953167	0.960944	0.969889	0.964778	0.968111	0.959167	0.956167	0.944944	0.925	0.910389	0.894556	0.862833	0.854611	0.825556	0.788	0.772	0.750889	0.723333	0.681778	0.694944	0.668889	0.689667	0.688333	0.698778	0.695222	0.706667	0.729611	0.713333	0.706333	0.743722	0.757333	0.730944	0.772444	0.795556	0.814722	0.831111	0.849667	0.872667	0.88	0.896444								1.03967	1.03967	1.03911	1.03856	1.03728	1.038	1.032	1.03811					1.03144				1.0295		1.03567	1.03444	1.03444	1.03028	1.02556	1.02844	1.019																					1.01656	0.996944	0.999	0.975222	0.934389	0.933278	0.904278	0.8395					0.855111	0.804611	0.746278	0.725111	0.687056	0.673167	0.6495	0.629556	0.591444	0.564778	0.594278	0.568889	0.556833	0.555222	0.590444	0.547556	0.526611	0.552444	0.570111	0.526722	0.5295	0.569889	0.547444	0.524222	0.542556	0.568389	0.533167	0.513278	0.544056	0.553556	0.521722	0.534722	0.526611	0.534611	0.567833	0.591056	0.586889	0.590944	0.568389	0.558833	0.549667	0.549			0.519056	0.509667	0.497667	0.512056	0.543889	0.5395	0.491556	0.539889	0.517167	0.481167	0.466833	0.506944	0.478556	0.455222	0.476944	0.496111	0.4705	0.448222	0.498167	0.491778	0.449778	0.4775	0.521778	0.474222	0.460278	0.518722	0.524556	0.487	0.515722	0.549611	0.546278	0.503889	0.541556																																																0.536056	0.570889	0.545833	0.498222	0.517889	0.525667	0.514444	0.461722	0.502444	0.496611	0.452278	0.449778	0.484722	0.486611	0.432833	0.462333	0.470611	0.443167	0.414722	0.4555	0.456944	0.409778	0.408667	0.455556	0.4415	0.419778	0.452167	0.487111	0.471667	0.447611	0.476889	0.493	0.463222	0.462167	0.467444	0.480222	0.509444	0.505222	0.514889	0.511056	0.558111	0.562167	0.592056	0.620556	0.639611	0.672056	0.690333	0.723889	0.720889		0.681833	0.723444	0.755889	0.729722	0.728222	0.776778	0.820722	0.838	0.865056	0.868778	0.887056	0.886111	0.863778	0.83																																0.819	0.813167	0.761778	0.763222	0.752833	0.705944	0.684722	0.661389	0.619222	0.5815	0.542611	0.555778	0.497833	0.486111	0.527444	0.496667	0.460333	0.459944	0.469611	0.438944	0.410444	0.442944	0.445833	0.414056	0.413944	0.4455	0.438167	0.395444	0.421278	0.456889	0.415611	0.390722	0.447222	0.457778	0.435	0.439111	0.406778	0.404833	0.445889	0.426556	0.383833	0.417944	0.421333	0.392222	0.390056	0.432722	0.421278	0.399444	0.398611	0.420333	0.406556	0.385722	0.389111	0.419222	0.398	0.382722	0.415833	0.418389	0.400722	0.402333	0.410556	0.414056	0.426833	0.407222	0.430444	0.416111	0.442722	0.431556	0.424889	0.429167	0.445611	0.414222	0.409833	0.383111	0.388333	0.393611	0.368944	0.357778	0.368889	0.351722	0.336778	0.341	0.347111	0.312056	0.319389	0.336778	0.347167	0.343556	0.338889	0.357056	0.365944	0.366944	0.387444	0.398111	0.391278	0.3755	0.382889	0.39	0.392944	0.382444	0.380444	0.398167	0.390222	0.400611	0.423611	0.433	0.415833	0.441	0.459444	0.431	0.418222			0.414889	0.419222	0.408056	0.383333	0.393222	0.400222	0.372889	0.376556	0.408167	0.401167	0.378056	0.372944		0.385889	0.371056	0.353667	0.344	0.344944	0.343444	0.333611	0.345944	0.334444	0.343833	0.355833	0.354556	0.349778	0.364333	0.374444					0.377111	0.382056	0.368611	0.3575	0.344667	0.352389	0.360222	0.325944	0.286444	0.298222	0.264	0.276833	0.264778	0.282389	0.271722	0.285333	0.289056	0.285944	0.312056	0.334611	0.329111	0.325667	0.363389	0.361278	0.353444	0.359778	0.376278	0.379111	0.369889	0.3915	0.397389	0.397222	0.4	0.3775	0.375556	0.360556	0.342389	0.325444	0.316444	0.299	0.278667	0.286889	0.284611	0.272278	0.262111	0.264833	0.258667	0.246722	0.236333	0.244056	0.240722	0.224944	0.2285	0.239833	0.221944	0.2295	0.236056	0.242278	0.227333	0.244222	0.250444	0.245889	0.246556	0.259667	0.286444	0.317667	0.332389	0.341722	0.357889	0.361611	0.340667	0.341722	0.356167	0.346556	0.329944	0.332722	0.297	0.282333	0.282167	0.261944	0.254778	0.255056	0.251611	0.243722	0.243	0.245667	0.235111	0.236778	0.257889	0.2545	0.265833	0.296722			0.286833	0.306333	0.331056	0.336333	0.328111	0.319778	0.326222	0.334611	0.329556	0.327	0.3375	0.344111	0.335056	0.333	0.333444	0.337889	0.351111	0.337722	0.348333	0.348667	0.343778	0.346	0.361056	0.361	0.351889	0.374833	0.390889	0.407278	0.436722	0.438056	0.448056	0.460444				0.431778	0.386167	0.365389	0.376944	0.339611	0.322222	0.303444	0.271167	0.255389	0.241667	0.223	0.213167	0.219667	0.214056	0.202444	0.205556	0.215111	0.206778	0.205667	0.207056	0.212778	0.2085	0.205	0.217944	0.220667	0.226111	0.233167	0.2605	0.271278	0.287	0.311056	0.282056	0.262444	0.253389	0.247556	0.234444	0.223222	0.227167	0.225222	0.214056	0.224333	0.227333	0.230111	0.226889	0.233444	0.240278	0.227278	0.232444	0.249	0.2485	0.256333	0.291333	0.311278	0.329444		0.328611	0.323333	0.331722	0.332944	0.312389	0.316722	0.330778	0.311444	0.272389	0.2455	0.245722	0.245111	0.235056	0.2285	0.230333	0.241222	0.229056	0.236333	0.237111	0.238056	0.221389	0.2425	0.254667	0.2455	0.242056	0.257167	0.261833	0.271556	0.2835	0.282833	0.305667	0.321611	0.310778	0.3215	0.342	0.363389	0.377389	0.388667	0.3855	0.408611	0.429389		0.4185														0.441778	0.423389	0.434	0.439556	0.423611	0.407333	0.413	0.409722	0.370111	0.357389	0.351722	0.348722	0.340778	0.325667	0.342222	0.328778	0.334722	0.314056	0.324222	0.321722	0.323556	0.307333	0.3265	0.331889	0.338889	0.350944	0.357944	0.337222	0.340389	0.334556	0.338056	0.3335	0.3315	0.303889	0.2985	0.298722	0.303389	0.304278	0.291611	0.2855	0.298111	0.304556	0.293722	0.298944	0.320333	0.332722	0.329167	0.341444	0.366278	0.358444	0.331111	0.342444	0.3645	0.350833	0.368278	0.400389	0.411167	0.416333	0.426778	0.4425	0.440667					0.438111	0.459611	0.490278	0.479611	0.503278	0.467833	0.458167	0.458333	0.455389	0.433722	0.422222	0.418944	0.394778	0.415333	0.408611	0.417722	0.405	0.381111	0.387333	0.389611	0.361778	0.364389	0.382	0.384222	0.354056	0.342667	0.375611	0.369667	0.4065	0.412667	0.427778	0.464667	0.488778	0.536722	0.545333	0.578056	0.522833	0.597722	0.6635		0.673611	0.718333	0.747278	0.795389	0.808333	0.866					0.810111	0.888722	0.886056	0.871556	0.915778	0.894444	0.920667	0.904722	0.932278
AtEXO70H2	0211_min-iPAE	0.840056	0.888944	0.845333	0.796611	0.783611	0.765111	0.754778	0.701111	0.675944	0.674889	0.658111	0.630556	0.625833	0.5975	0.604444	0.570944	0.553722	0.540889	0.530389	0.561944	0.583056	0.514889	0.588611	0.561889	0.561944	0.545056	0.516833	0.522722	0.501556	0.489667	0.480889	0.468722	0.456056	0.461778	0.454222	0.446889	0.437389	0.443833	0.447111	0.438556	0.426556	0.442556	0.438	0.419389	0.406111	0.426611	0.420778	0.413778	0.405333	0.412444	0.396389	0.398056	0.3975	0.391722	0.361	0.370222	0.360056	0.363722	0.377278	0.364556	0.362389	0.352222	0.336278	0.322722	0.344333	0.337778	0.333111	0.340389	0.357	0.358889	0.361556	0.379778	0.361167	0.380556	0.418556	0.409611	0.397833	0.397778	0.422667	0.432778	0.451222	0.476833	0.51	0.511833	0.518667	0.539889	0.541722	0.510444	0.532944	0.561278	0.520333	0.552389	0.516778	0.547222	0.546444	0.548778	0.498889	0.525167	0.527	0.510333	0.491	0.486222	0.467111	0.488944	0.514056	0.529167	0.551778	0.580278	0.627056	0.657944	0.676944	0.732111	0.776889	0.781056	0.834222	0.869056	0.876611	0.899333	0.896778	0.889556	0.863389	0.841889	0.786056	0.778778	0.721	0.700333	0.658667	0.640333	0.621111	0.574833	0.550222	0.571389	0.557444	0.554556	0.556944	0.593333	0.578833	0.569	0.560667	0.528611	0.533667	0.509167	0.495278	0.541556	0.534111	0.527944	0.491278	0.468333	0.443278	0.408	0.390111	0.387444	0.354167	0.327722	0.318111	0.315444	0.290722	0.291111	0.284722	0.280333	0.294722	0.269833	0.260556	0.264722	0.266167	0.256167	0.245333	0.238889	0.242278	0.243889	0.228167	0.232056	0.243611	0.229333	0.212056	0.220278	0.239944	0.234167	0.231222	0.220944	0.212444	0.204111	0.190333	0.195056	0.1905	0.207556	0.198944	0.190556	0.179167	0.165556	0.1625	0.150222	0.157778	0.141611	0.149111	0.145778	0.128833	0.148111	0.1225	0.120833	0.126778	0.135389	0.136167	0.166889	0.181611	0.169056	0.190667	0.207556	0.204944	0.214556	0.220278	0.234111	0.242	0.247056	0.272167	0.295889	0.314444	0.310611	0.295778	0.319278	0.307556	0.330667	0.310889	0.2915	0.306722	0.307556	0.289833	0.292056	0.307667	0.306167	0.292278	0.302222	0.3165	0.297778	0.280556	0.284778	0.262	0.244278	0.205889	0.206389	0.196556	0.177611	0.180222	0.179722	0.178556	0.191722	0.188667	0.205222	0.203833	0.213167	0.229167	0.247556	0.279722	0.268056	0.272778	0.269111	0.258111	0.242944	0.251611	0.263167	0.261889	0.242111	0.237056	0.2285	0.222611	0.216667	0.216833	0.227333	0.231667	0.226278	0.229833	0.247167	0.253722	0.258167	0.277167	0.318278	0.341278	0.352278	0.376278	0.399944	0.397833	0.4175	0.402667	0.398944	0.3595	0.389	0.406778	0.414556	0.406167	0.408167	0.418333	0.437444	0.452444	0.438556	0.439778	0.477056	0.494	0.482556	0.458111	0.442111	0.434	0.416111	0.419222	0.418167	0.410333	0.392278	0.333333	0.299333	0.299	0.268722	0.258667	0.244	0.2465	0.233278	0.232722	0.2325	0.237889	0.213556	0.209222	0.206556	0.197	0.212611	0.197333	0.196056	0.192722	0.204222	0.202167	0.196556	0.195833	0.193833	0.196278	0.200278	0.1985	0.209722	0.195167	0.166556	0.155389	0.155333	0.160222	0.193278	0.2085	0.212722	0.231222	0.239056	0.257056	0.285889	0.293111	0.306833	0.299	0.290778	0.307556	0.323611	0.343611	0.326667	0.334667	0.322611	0.337444	0.305333	0.294056	0.281444	0.279278	0.274167	0.273889	0.264389	0.275167	0.272667	0.270333	0.273444	0.280167	0.280944	0.274667	0.297778	0.304833	0.299389	0.292167	0.305667	0.313667	0.309833	0.322444	0.374778	0.393722	0.425611	0.480611	0.484778	0.462778	0.460167	0.492944	0.479056	0.499722	0.456444	0.461278	0.469722	0.450167	0.450222	0.425833	0.433278	0.409778	0.355111	0.34	0.328833	0.307222	0.297889	0.303333	0.290333	0.269	0.268889	0.271833	0.2495	0.252167	0.276556	0.292167	0.276944	0.249722	0.255	0.249278	0.247	0.230278	0.220111	0.228222	0.224611	0.230167	0.242056	0.290556	0.280333	0.279278	0.295944	0.309222	0.324778	0.306444	0.339222	0.331944	0.350667	0.337389	0.324556	0.340944	0.345722	0.334167	0.329	0.3485	0.353444	0.332	0.358111	0.386278	0.363222	0.367667	0.406611	0.407111	0.388444	0.416	0.462444	0.441111	0.4275	0.491111	0.509167	0.492889	0.521722	0.590833	0.627722	0.688111	0.732722	0.798056	0.810833	0.847444	0.866667	0.868389	0.901111	0.920167	0.937333	0.948556	0.945278	0.961333	0.946333	0.954556	0.937556	0.927778	0.917	0.894611	0.881889	0.861	0.838056	0.825222	0.789278	0.756222	0.745222	0.726333	0.6915	0.670222	0.655056	0.646611	0.664167	0.662333	0.647667	0.672444	0.698667	0.692889	0.699611	0.708444	0.724167	0.719389	0.722778	0.756222	0.7545	0.770333	0.794556	0.816833	0.825944	0.836056	0.856667								1.04256	1.04256	1.04128	1.03844	1.03694	1.03383	1.03239	1.02767					1.02611				1.017		1.02428	1.01922	1.0175	1.01361	0.9955	0.996556	0.990222																					0.9755	0.9385	0.9285	0.890444	0.834833	0.815556	0.778167	0.731611					0.709278	0.645167	0.616278	0.551778	0.493889	0.481278	0.455833	0.445056	0.398278	0.365167	0.363444	0.370889	0.333944	0.3175	0.336778	0.325444	0.300167	0.294444	0.323389	0.295556	0.282944	0.3055	0.319222	0.300389	0.299889	0.335667	0.318667	0.291722	0.317111	0.343278	0.315444	0.329056	0.339056	0.344333	0.375722	0.420778	0.415111	0.421778	0.408944	0.4065	0.408944	0.380111			0.355333	0.322	0.327056	0.348889	0.353167	0.346778	0.331	0.338278	0.302111	0.270556	0.254278	0.248556	0.2315	0.2195	0.225278	0.217111	0.208611	0.196944	0.207611	0.201722	0.176333	0.186278	0.195	0.174556	0.171722	0.203333	0.208556	0.1925	0.228167	0.266222	0.258	0.230889	0.229667																																																0.246444	0.248167	0.221278	0.187722	0.179333	0.198667	0.190667	0.162889	0.170222	0.184667	0.163889	0.173222	0.186444	0.194556	0.178722	0.186056	0.191611	0.181278	0.180222	0.191056	0.200111	0.185667	0.195944	0.209889	0.209	0.223278	0.2585	0.3205	0.316222	0.316278	0.348667	0.356	0.332722	0.349833	0.380667	0.407944	0.424278	0.427833	0.459556	0.4575	0.493278	0.506778	0.554778	0.566278	0.603833	0.633722	0.649722	0.678611	0.674556		0.649056	0.684056	0.707833	0.684944	0.678611	0.724556	0.731278	0.751833	0.754278	0.768222	0.766278		0.725722	0.722889																																0.732722	0.721222	0.660722	0.684111	0.677556	0.626444	0.600944	0.583167	0.530389	0.481833	0.448556	0.439056	0.395722	0.367333	0.375611	0.345889	0.330778	0.304278	0.272667	0.244222	0.230611	0.222667	0.214778	0.199333	0.199444	0.201	0.180333	0.183111	0.177111	0.182778	0.169111	0.150333	0.165944	0.156278	0.160611	0.161444	0.168222	0.171278	0.182	0.178111	0.171833	0.187611	0.185833	0.171889	0.195833	0.1935	0.201556	0.201556	0.205611	0.221889	0.2145	0.211611	0.220056	0.237222	0.244167	0.241389	0.258444	0.266778	0.302056	0.357111	0.344333	0.352444	0.342778	0.374722	0.395667	0.389389	0.416667	0.413111	0.400111	0.418444	0.439222	0.413722	0.426833	0.411111	0.423889	0.396778	0.380667	0.368278	0.341667	0.303667	0.284722	0.303667	0.284889	0.254	0.254056	0.278167	0.268944	0.267444	0.261389	0.271167	0.276889	0.267556	0.297167	0.301167	0.278278	0.2475	0.248778	0.250111	0.237222	0.218667	0.220556	0.221222	0.221111	0.2345	0.229389	0.218222	0.227667	0.262889	0.256889	0.236778	0.217722			0.199167	0.196611	0.198278	0.198667	0.189556	0.195944	0.183444	0.212778	0.219889	0.209278	0.219333	0.226667		0.2335	0.233	0.232556	0.222167	0.226167	0.2265	0.231722	0.253222	0.264722	0.285556	0.280667	0.282722	0.293778	0.332778	0.367611					0.396667	0.427056	0.413278	0.425611	0.4325	0.424056	0.407944	0.363333	0.322222	0.297389	0.264944	0.280722	0.265833	0.256556	0.239167	0.255389	0.249889	0.247556	0.261444	0.272333	0.262556	0.260778	0.272944	0.253444	0.243222	0.249167	0.257222	0.256222	0.270833	0.298389	0.274	0.273444	0.250389	0.278167	0.283167	0.260667	0.240444	0.242222	0.230389	0.219944	0.221778	0.224889	0.2345	0.228778	0.221889	0.239333	0.232667	0.229778	0.241111	0.256667	0.259	0.258833	0.266889	0.284167	0.278667	0.295333	0.309889	0.317222	0.311944	0.331611	0.369556	0.377556	0.383944	0.422389	0.470611	0.474389	0.505944	0.511389	0.561722	0.550167	0.555556	0.5405	0.581389	0.585944	0.559056	0.526778	0.502167	0.478333	0.467	0.439389	0.427611	0.409722	0.403111	0.386444	0.391111	0.378389	0.3405	0.347722	0.394833	0.373278	0.379556	0.421611			0.413611	0.397056	0.415222	0.400111	0.387111	0.391389	0.397722	0.3865	0.403222	0.407667	0.4095	0.408	0.43	0.4355	0.447944	0.476333	0.495222	0.523389	0.505278	0.531556	0.515833	0.5045	0.517833	0.535056	0.518833	0.508444	0.524167	0.524944	0.533944	0.526389	0.546833	0.539944				0.521056	0.508	0.476333	0.463556	0.441056	0.456722	0.431667	0.421944	0.421556	0.390444	0.374222	0.364111	0.373556	0.352611	0.342056	0.352722	0.373833	0.381167	0.361444	0.3805	0.394278	0.4025	0.401167	0.448611	0.432111	0.440167	0.487444	0.522889	0.531889	0.535778	0.581	0.582889	0.550778	0.552056	0.478889	0.477944	0.446056	0.4435	0.410611	0.415889	0.419889	0.413389	0.399222	0.397556	0.415	0.375389	0.380333	0.394111	0.432611	0.417611	0.415833	0.460222	0.479111	0.437667		0.428056	0.442611	0.476	0.456167	0.447444	0.4625	0.462556	0.507222	0.485222	0.431778	0.441556	0.437722	0.433667	0.416222	0.427111	0.440889	0.443722	0.448389	0.439611	0.459722	0.431944	0.461222	0.472056	0.483444	0.466056	0.512722	0.533889	0.548333	0.574556	0.560278	0.601833	0.614167	0.588778	0.589111	0.595833	0.625333	0.597833	0.616778	0.594167	0.598889	0.613278	0.624389	0.649889														0.651111	0.606333	0.670333	0.670333	0.668333	0.644	0.633167	0.643444	0.643278	0.626722	0.597389	0.629167	0.627111	0.587889	0.610056	0.609611	0.599944	0.571111	0.601	0.591056	0.586056	0.562	0.590889	0.597389	0.581444	0.597	0.590389	0.574944	0.530778	0.545444	0.5185	0.506111	0.529222	0.525167	0.518611	0.5145	0.538778	0.537278	0.529	0.523944	0.543833	0.550333	0.530333	0.552611	0.577	0.578556	0.579222	0.585056	0.599889	0.605167	0.580278	0.599222	0.621444	0.607722	0.595611	0.644667	0.645556	0.631222	0.615833	0.644167	0.668278					0.610778	0.638056	0.689444	0.662167	0.671778	0.649333	0.628333	0.631389	0.620722	0.594167	0.598722	0.611833	0.577	0.622944	0.614278	0.614944	0.611278	0.591333	0.582944	0.591167	0.596944	0.563222	0.572722	0.583389	0.566	0.544222	0.555222	0.565667	0.573222	0.568333	0.580056	0.606611	0.643833	0.660778	0.723722	0.752167	0.78	0.816111	0.849667	0.896222	0.935667	0.952444	0.9885	1.00972	1.02056	1.02583					1.03761	1.02928	1.03644	1.034	1.04022	1.04128	1.03928	1.04361	1.04294
AtEXO70H4	0212_min-iPAE	0.843889	0.893167	0.850778	0.806111	0.788278	0.767389	0.758889	0.707278	0.680889	0.686222	0.670111	0.636944	0.636833	0.605611	0.618944	0.590278	0.577944	0.560056	0.553833	0.583944	0.609778	0.538833	0.615167	0.588667	0.594444	0.567056	0.545667	0.553889	0.537778	0.515667	0.513278	0.5065	0.490444	0.492667	0.488667	0.481889	0.472111	0.475667	0.479667	0.472167	0.461	0.473667	0.470833	0.454167	0.4415	0.454444	0.450667	0.448611	0.439111	0.441889	0.435333	0.438667	0.442889	0.432833	0.410722	0.421444	0.412667	0.412333	0.424278	0.400611	0.396556	0.389556	0.378444	0.365833	0.379889	0.3765	0.373167	0.379889	0.394	0.3985	0.399556	0.415833	0.402444	0.418556	0.453667	0.448167	0.4375	0.438333	0.458389	0.465889	0.486611	0.507278	0.533722	0.544611	0.547722	0.568111	0.568333	0.537833	0.559111	0.587056	0.546	0.576778	0.541944	0.571056	0.569556	0.570111	0.530278	0.549167	0.553833	0.538167	0.516667	0.512667	0.496111	0.515	0.536833	0.545056	0.567278	0.592833	0.639944	0.670278	0.697444	0.741111	0.790667	0.797333	0.852944	0.883444	0.893	0.913278	0.912778	0.904556	0.885389	0.865111	0.813611	0.806167	0.745722	0.724889	0.684167	0.666444	0.637222	0.596889	0.572056	0.584056	0.574	0.570278	0.575833	0.608444	0.595444	0.5835	0.583333	0.551111	0.558278	0.538667	0.523611	0.571444	0.559111	0.554722	0.523833	0.499833	0.480833	0.448833	0.425444	0.423722	0.391	0.362333	0.352556	0.349167	0.326667	0.329722	0.320722	0.3155	0.329833	0.310722	0.300889	0.302556	0.307889	0.298167	0.284111	0.275056	0.283	0.280889	0.263389	0.267056	0.277556	0.261722	0.245667	0.258	0.271667	0.266944	0.266833	0.260722	0.252167	0.240667	0.234889	0.232778	0.233333	0.251667	0.245611	0.237722	0.225056	0.208444	0.205111	0.192944	0.202722	0.177944	0.189389	0.187	0.17	0.189389	0.167889	0.158556	0.163278	0.188056	0.192333	0.221833	0.236167	0.237556	0.247667	0.267333	0.263611	0.277	0.281444	0.296056	0.308111	0.317222	0.336056	0.367722	0.385111	0.376444	0.367389	0.385389	0.372889	0.398056	0.377889	0.356333	0.364056	0.357222	0.355	0.344667	0.354611	0.348111	0.351	0.355833	0.369833	0.351556	0.329778	0.337833	0.315556	0.287389	0.251278	0.247389	0.235056	0.220444	0.220667	0.225056	0.213389	0.230778	0.232389	0.249222	0.251389	0.2575	0.274611	0.291111	0.335111	0.330444	0.339778	0.334778	0.316778	0.294333	0.304444	0.319333	0.305056	0.282333	0.272667	0.266056	0.265167	0.252611	0.255111	0.260111	0.267944	0.260111	0.268	0.279556	0.290111	0.293833	0.3155	0.355	0.378167	0.390111	0.421778	0.444889	0.439778	0.457611	0.440778	0.435222	0.392389	0.418611	0.437333	0.444778	0.439944	0.440278	0.459444	0.475667	0.489278	0.477167	0.476611	0.508222	0.527444	0.517	0.489278	0.480222	0.478611	0.452889	0.459778	0.459611	0.4525	0.4335	0.375167	0.340833	0.3335	0.311056	0.298667	0.283667	0.284444	0.275333	0.271556	0.275222	0.280167	0.258222	0.257667	0.253556	0.244	0.257444	0.248667	0.243167	0.241667	0.244333	0.243722	0.246278	0.245444	0.245722	0.258722	0.2675	0.272278	0.2685	0.251278	0.230778	0.218	0.216333	0.212222	0.254333	0.273111	0.276278	0.299889	0.300167	0.323722	0.349278	0.354222	0.377722	0.361333	0.359056	0.372389	0.385444	0.403444	0.388389	0.389556	0.3745	0.391722	0.343222	0.332444	0.320556	0.316389	0.308222	0.3085	0.301111	0.313722	0.308833	0.309722	0.309722	0.317889	0.319722	0.312278	0.333111	0.340722	0.337667	0.328889	0.344	0.351722	0.345	0.358	0.410333	0.426833	0.456889	0.51	0.513667	0.495333	0.497444	0.524611	0.504944	0.528611	0.4885	0.488111	0.495944	0.489111	0.492056	0.470722	0.474944	0.443056	0.393556	0.378389	0.364167	0.344222	0.333333	0.341222	0.325889	0.301889	0.303389	0.310889	0.287389	0.282	0.312111	0.331444	0.314889	0.284611	0.290833	0.288111	0.281833	0.267389	0.256889	0.265167	0.260278	0.261444	0.281167	0.329389	0.336	0.334944	0.348722	0.370833	0.386111	0.367722	0.398444	0.393556	0.407667	0.400444	0.404389	0.4015	0.4055	0.397611	0.410333	0.422611	0.417889	0.407167	0.445889	0.463222	0.441	0.456333	0.496111	0.486111	0.471722	0.51	0.546	0.535667	0.525	0.573722	0.596778	0.590333	0.621167	0.676389	0.723	0.767333	0.806944	0.844944	0.856389	0.884	0.899944	0.903778	0.939556	0.944778	0.963722	0.969167	0.972444	0.975611	0.970056	0.97	0.960222	0.952	0.939278	0.923278	0.911556	0.897278	0.877556	0.864833	0.854167	0.830556	0.820333	0.8195	0.793833	0.772222	0.778722	0.759611	0.774167	0.760944	0.728444	0.732	0.749278	0.735444	0.733833	0.729	0.746278	0.746833	0.747389	0.778333	0.795167	0.807556	0.817333	0.8415	0.847111	0.862222	0.877167							1.01878	1.01622	1.01533	0.998056	1.002	1.00294	0.996	0.9945	0.997111					0.985222				0.979389	0.979	0.971722	0.9615	0.946333	0.933	0.900278	0.869167	0.874556																					0.799	0.803	0.736556		0.694278	0.680667	0.640611	0.567278					0.550167	0.5025	0.462556	0.463056					0.4375	0.398833	0.398667	0.404278	0.371056	0.365667	0.386722	0.372389	0.345222	0.349889	0.364278	0.338444	0.321111	0.334	0.344444	0.337389	0.331444	0.353778	0.337167	0.320333	0.335278	0.350056	0.339222	0.362056	0.368667	0.369333	0.405667	0.424611	0.438611	0.4395	0.420056	0.412222	0.419222	0.404611			0.386833	0.362778	0.35	0.383611	0.405222	0.400056	0.3585	0.350167	0.319167	0.298722	0.285111	0.285111	0.264667	0.250833	0.2565	0.248778	0.2455	0.236389	0.235	0.235722	0.210056	0.224944	0.238222	0.228889	0.219611	0.237333	0.251722	0.259778	0.278889	0.311444	0.318278	0.2685	0.292																																																0.306056	0.302167	0.282611	0.241722	0.239111	0.247222	0.233944	0.216556	0.227111	0.228944	0.210889	0.2205	0.231611	0.240944	0.227667	0.225667	0.229056	0.212833	0.217444	0.229667	0.234833	0.221167	0.225333	0.245611	0.242944	0.253333	0.291944	0.350222	0.375833	0.370556	0.402111	0.406556	0.373444	0.39	0.401333	0.428333	0.430556	0.431833	0.459667	0.473333	0.461389	0.4805	0.505444	0.528278	0.547944	0.567222	0.587944	0.616278	0.662889	0.692444	0.679056	0.748167	0.764611	0.756944	0.785389	0.749556																																										0.679944	0.6615	0.647444	0.582167	0.573444	0.563944	0.531944	0.497167	0.502444	0.482222	0.4385	0.431222	0.429389	0.399667	0.389444	0.353278	0.323389	0.287444	0.267444	0.256	0.250722	0.237167	0.236056	0.238333	0.218333	0.226944	0.220389	0.221333	0.211833	0.2005	0.212944	0.208889	0.210056	0.207833	0.216222	0.210556	0.227111	0.223111	0.222778	0.230056	0.217333	0.215889	0.232833	0.233611	0.230889	0.232944	0.238889	0.256111	0.249333	0.249833	0.25	0.274222	0.282444	0.281278	0.303389	0.315444	0.3595	0.412333	0.409556	0.415722	0.414722	0.444444	0.447667	0.467	0.473833	0.4765	0.4715	0.4955	0.504667	0.481278	0.487389	0.419778	0.444	0.412944	0.391111	0.380444	0.369111	0.333056	0.322222	0.333	0.330278	0.306833	0.296111	0.320222	0.307389	0.300556	0.304444	0.311278	0.321	0.324611	0.362611	0.359	0.314056	0.289444	0.287778	0.293778	0.282278	0.261944	0.2575	0.262722	0.263278	0.2755	0.269111	0.2665	0.2845	0.322	0.321167	0.293444	0.277389			0.253556	0.251944	0.249778	0.257667	0.244667	0.247722	0.229611	0.253611	0.262389	0.251556	0.2595	0.269444		0.277222	0.276056	0.269111	0.260278	0.262278	0.267778	0.287556	0.313611	0.309611	0.337944	0.366944	0.389167	0.390333	0.438056	0.446	0.4695	0.4925	0.513667	0.529056	0.535667	0.538278	0.517	0.505667	0.506611	0.4845	0.39	0.381944	0.362444	0.338056	0.317833	0.324389	0.322167	0.317167	0.304111	0.330944	0.322222	0.315722	0.342333	0.375111	0.352556	0.307333	0.330222	0.311944	0.306111	0.309278	0.310722	0.3115	0.323556	0.353611	0.327333	0.308389	0.297833	0.337556	0.327278	0.319944	0.303889	0.298167	0.298111	0.287722	0.284333	0.2895	0.297444	0.293333	0.285278	0.300389	0.313944	0.295444	0.321722	0.324611	0.322278	0.310833	0.322889	0.339667	0.318833	0.338667	0.355389	0.373333	0.359333	0.390667	0.428944	0.447389	0.440722	0.490389	0.523778	0.542056	0.570722	0.579222	0.612556	0.598611	0.613722	0.585389	0.617	0.625889	0.606278	0.571444	0.523111	0.486778	0.468722	0.446111	0.449056	0.435167	0.433444	0.418	0.433611	0.423167	0.396556	0.412833	0.440889	0.422444	0.412278	0.452167			0.447222	0.427333	0.480167	0.456444	0.452056	0.441056	0.453889	0.448167	0.460056	0.480722	0.486111	0.497944	0.504833	0.509111	0.536556	0.550722	0.559444	0.576556	0.605667	0.589056	0.575722	0.598889	0.616222	0.617278	0.573722	0.578389	0.605556	0.601611	0.617056	0.612778	0.600833	0.582611				0.564167		0.552611	0.549389	0.533	0.532389	0.512556	0.479444	0.473444	0.46	0.436611	0.413	0.431667	0.415222	0.392167	0.407278	0.434778	0.421278	0.410389	0.441611	0.451111	0.440556	0.444833	0.495833	0.491944	0.4875	0.539611	0.567389	0.586056	0.579222	0.623333	0.623167	0.599556	0.570667	0.517167	0.513222	0.492667	0.466278	0.459	0.468833	0.459111	0.447111	0.447111	0.4595	0.447278	0.424389	0.436556	0.457722	0.489111	0.468889	0.481	0.512111	0.532611	0.511667		0.491722	0.504	0.531444	0.517722	0.508889	0.519333	0.535444	0.550556	0.531389	0.477167	0.484778	0.489667	0.486444	0.471667	0.476111	0.493111	0.491556	0.494056	0.497167	0.513722	0.494167	0.517278	0.549	0.542333	0.502111	0.532167	0.568722	0.5805	0.595722	0.582056	0.632	0.636889	0.611667	0.627222	0.653556	0.667444	0.656778	0.662944	0.634611	0.655111	0.6235	0.663611	0.655333														0.678944	0.654556	0.697389	0.706611	0.706	0.693222	0.679222	0.669778	0.674333	0.662889	0.614667	0.629444	0.624722	0.591056	0.611778	0.614722	0.616444	0.5835	0.599611	0.617333	0.610611	0.567944	0.602056	0.637778	0.620056	0.626833	0.610167	0.620222	0.582056	0.594278	0.570056	0.5555	0.565167	0.576	0.563056	0.550667	0.558389	0.573278	0.5465	0.533278	0.5535	0.581	0.5505	0.568722	0.588333	0.618722	0.5915	0.593167	0.614722	0.604222	0.578	0.595333	0.640778	0.617444	0.615111	0.660333	0.677222	0.677722	0.680222	0.674111	0.684389	0.658389	0.668	0.679333	0.684278	0.67	0.710056	0.715778	0.679278	0.681222	0.669389	0.655278	0.647278	0.661722	0.655722	0.6565	0.6415	0.633556	0.657778	0.645833	0.630778	0.6365	0.629778	0.627389	0.6195	0.609167	0.612722	0.618556	0.619889	0.609556	0.590944	0.595833	0.582333	0.600611	0.601667	0.656222	0.699778	0.713056	0.770667	0.796111	0.876	0.878222					0.930389	0.956722	0.962111	0.993889	1.00161					1.01067	1.01467	1.03067	1.03272	1.03411	1.03789	1.03994	1.03778
AtEXO70H7	0213_min-iPAE	0.864222	0.905444	0.872944	0.8185	0.795833	0.763611	0.766278	0.707833	0.673556	0.6755	0.6635	0.630778	0.620222	0.5975	0.6065	0.564722	0.548222	0.527889	0.519167	0.555778	0.585111	0.500944	0.587778	0.559111	0.563667	0.541944	0.51	0.523167	0.514222	0.492611	0.484333	0.473556	0.464111	0.455556	0.456722	0.454444	0.435	0.440278	0.444167	0.435111	0.412056	0.437	0.424833	0.404556	0.3875	0.407111	0.402278	0.398	0.390667	0.391722	0.373889	0.378111	0.3835	0.372944	0.339167	0.349778	0.336167	0.338	0.351833	0.342	0.352333	0.340389	0.324278	0.311833	0.331333	0.323111	0.319333	0.328111	0.342444	0.345333	0.346778	0.369556	0.345056	0.365	0.404611	0.397278	0.383944	0.384167	0.414389	0.416833	0.441556	0.472389	0.499833	0.501278	0.508389	0.531667	0.531167	0.497111	0.525444	0.559389	0.512889	0.556389	0.517389	0.547389	0.546944	0.545556	0.499333	0.523111	0.527667	0.51	0.481611	0.485111	0.454056	0.489833	0.503833	0.516333	0.546111	0.580111	0.626167	0.656667	0.678833	0.729056	0.774778	0.771167	0.831333	0.866722	0.882278	0.905056	0.902333	0.895222	0.868389	0.849778	0.789778	0.779222	0.716333	0.698333	0.665278	0.644667	0.619778	0.573944	0.551111	0.569611	0.554056	0.5585	0.558611	0.586722	0.577	0.569167	0.560833	0.525889	0.527611	0.510944	0.492667	0.536333	0.525222	0.520944	0.491444	0.461667	0.433389	0.396944	0.375	0.372111	0.340889	0.310778	0.300944	0.300333	0.272889	0.273222	0.267111	0.261556	0.276167	0.254333	0.244611	0.245611	0.250611	0.243722	0.229556	0.224278	0.227167	0.230333	0.211278	0.217389	0.228667	0.214111	0.197278	0.204778	0.221667	0.224	0.220611	0.206444	0.199333	0.186444	0.174	0.175778	0.175167	0.183667	0.182167	0.167111	0.151556	0.143833	0.143056	0.137056	0.136	0.122278	0.130444	0.133944	0.107611	0.125333	0.105833	0.102389	0.111278	0.119944	0.118556	0.158056	0.163667	0.155056	0.172056	0.190056	0.193278	0.198056	0.204333	0.215167	0.233167	0.230778	0.254722	0.286278	0.305833	0.294667	0.287222	0.306778	0.297444	0.322833	0.299611	0.278667	0.298444	0.295667	0.279667	0.273889	0.291111	0.292389	0.272056	0.275833	0.292333	0.270167	0.250333	0.254111	0.230778	0.217722	0.195333	0.194222	0.183	0.158833	0.166333	0.166944	0.165389	0.1715	0.170389	0.182278	0.183167	0.194944	0.205556	0.225667	0.249389	0.237722	0.243667	0.251167	0.227167	0.220056	0.220278	0.2295	0.236167	0.231667	0.227	0.210056	0.202389	0.200278	0.201167	0.209111	0.214833	0.210889	0.214389	0.232389	0.239167	0.242611	0.264333	0.307	0.323	0.337167	0.350389	0.387167	0.380278	0.401611	0.384333	0.387278	0.345111	0.374833	0.394944	0.395833	0.389611	0.395944	0.410278	0.433833	0.452278	0.429444	0.434944	0.475278	0.498111	0.478444	0.454	0.4385	0.431611	0.408222	0.413611	0.411333	0.400944	0.379889	0.312889	0.281944	0.279778	0.248722	0.239722	0.224833	0.225167	0.215333	0.214	0.211833	0.216944	0.194333	0.191	0.187778	0.178611	0.191889	0.178444	0.178556	0.172556	0.182722	0.172833	0.170944	0.169778	0.165833	0.162611	0.170333	0.1735	0.16	0.163833	0.137611	0.136722	0.157167	0.141278	0.172778	0.189333	0.198833	0.207667	0.221722	0.242722	0.267111	0.273889	0.293889	0.288111	0.278889	0.293667	0.312722	0.3325	0.316	0.315333	0.304333	0.314111	0.285222	0.272167	0.260056	0.260889	0.255056	0.252222	0.251278	0.262167	0.258778	0.256222	0.257722	0.266444	0.268833	0.260889	0.282778	0.292278	0.284111	0.276	0.294222	0.300111	0.295278	0.307278	0.362778	0.387222	0.425	0.472722	0.474222	0.450556	0.447056	0.484889	0.468056	0.496444	0.445722	0.446722	0.4555	0.4425	0.445556	0.421833	0.429944	0.399389	0.344278	0.326167	0.3115	0.288833	0.278889	0.286722	0.273056	0.252222	0.251111	0.256111	0.233667	0.231167	0.256167	0.279	0.261722	0.233111	0.237444	0.232111	0.230056	0.211167	0.200444	0.210889	0.208667	0.214444	0.2245	0.269611	0.246389	0.250111	0.266333	0.29	0.302111	0.280222	0.312778	0.306778	0.322944	0.310722	0.301722	0.316778	0.324889	0.312778	0.306889	0.336444	0.341	0.325556	0.352444	0.381167	0.359944	0.373111	0.417833	0.409833	0.403444	0.436	0.482833	0.465944	0.466778	0.520333	0.539278	0.530778	0.567278	0.625	0.680667	0.747389	0.799222	0.851167	0.848333	0.873278	0.884167	0.876444	0.934111	0.943056	0.971611	0.973944	0.987222	0.998778	0.995944	1.00139	0.989333	1.00094	0.988389	0.980944	0.966944	0.953833	0.933444	0.934222	0.917778	0.880722	0.884111	0.880278	0.869722	0.841833	0.863778	0.840944	0.855167	0.849667	0.871278	0.862722	0.862222	0.885389	0.8685	0.862611	0.898778	0.903722	0.890444	0.919056	0.929444	0.941056	0.945611	0.962111	0.968556	0.969833	0.9785																												0.997111	0.969556	0.967667	0.94	0.932222																					0.895778	0.870667	0.825667	0.7815	0.748444	0.698833	0.653944	0.602278					0.548667	0.483444	0.430222	0.427167					0.381889	0.3395	0.333722	0.349111	0.303778	0.282556	0.315778	0.300444	0.269778	0.283722	0.301667	0.284111	0.266611	0.291444	0.2925	0.267722	0.268667	0.297111	0.290167	0.277722	0.2885	0.315222	0.300056	0.293333	0.327833	0.360833	0.380889	0.381833	0.394444	0.414778	0.392944	0.3965	0.346833	0.324778			0.294889	0.3055	0.320278	0.354778	0.339833	0.311944	0.289667	0.294667	0.259278	0.226056	0.215611	0.199167	0.178111	0.171444	0.170389	0.156722	0.146889	0.149	0.1475	0.138222	0.121056	0.130889	0.133778	0.121611	0.123444	0.134889	0.144444	0.144333	0.171667	0.194333	0.192944	0.154667	0.159778																																																0.164056	0.165778	0.146833	0.133833	0.118611	0.136111	0.124	0.111667	0.119556	0.1265	0.114333	0.124556	0.132833	0.136056	0.131778	0.133111	0.139333	0.131611	0.132444	0.143	0.153833	0.142111	0.149667	0.171944	0.171111	0.187389	0.209	0.283611	0.288833	0.293167	0.325111	0.330444	0.308611	0.314	0.342556	0.367222	0.358889	0.379833	0.404556	0.421778	0.415167	0.431	0.484944	0.494833	0.502722	0.533222	0.583833	0.600667	0.631722	0.681167	0.7045	0.756556	0.787722			0.831111	0.880222	0.899611	0.939667	0.970944	0.965778	0.982111	0.973611	0.9645																																0.959889	0.943667	0.907222	0.884056	0.834611	0.790167	0.75	0.713722	0.670889	0.626278	0.581278	0.553389	0.490778	0.489278	0.427611	0.357833	0.339278	0.322444	0.2955	0.265444	0.210778	0.186	0.176278	0.157333	0.156	0.151333	0.134556	0.138056	0.132167	0.131722	0.1185	0.105444	0.115	0.108111	0.107667	0.102444	0.112278	0.119	0.129722	0.128889	0.1245	0.135444	0.13	0.131944	0.141111	0.142444	0.1535	0.157556	0.157778	0.170222	0.172389	0.167278	0.173333	0.185611	0.190389	0.197889	0.219111	0.240333	0.290056	0.3435	0.317278	0.342056	0.323167	0.350944	0.349444	0.370111	0.383667	0.3755	0.364333	0.395833	0.400778	0.385056	0.397111	0.336333	0.367389	0.318944	0.301944	0.316111	0.283222	0.250833	0.246667	0.252111	0.240556	0.223333	0.2275	0.2485	0.241778	0.24	0.233111	0.229722	0.220944	0.216778	0.242611	0.241944	0.206667	0.188	0.189611	0.197833	0.186333	0.178722	0.1735	0.167889	0.170111	0.177444	0.170722	0.165056	0.173111	0.202556	0.216722	0.197111	0.182722			0.157889	0.146111	0.141889	0.159389	0.149222	0.150222	0.145556	0.162556	0.165611	0.163611	0.180444	0.185944		0.190667	0.193056	0.187556	0.174944	0.177778	0.185278	0.196722	0.205444	0.205278	0.242056	0.228222	0.231111	0.253889	0.301389	0.341111				0.393444	0.410167	0.420111	0.406	0.415222	0.414833	0.407222	0.350667	0.327889	0.294222	0.278778	0.230333	0.235278	0.239833	0.232389	0.207222	0.236333	0.229333	0.230556	0.233667	0.245667	0.230222	0.208222	0.221944	0.216	0.200389	0.211722	0.210278	0.203611	0.209111	0.2335	0.227333	0.216444	0.198333	0.2315	0.220333	0.206389	0.194222	0.190444	0.193778	0.188611	0.185778	0.187	0.197056	0.196278	0.191944	0.203444	0.2125	0.206167	0.232333	0.226944	0.224722	0.230167	0.232056	0.247833	0.250056	0.26	0.265833	0.272278	0.268722	0.288333	0.316278	0.326444	0.337833	0.389611	0.454389	0.462833	0.502389	0.509389	0.553667	0.562944	0.557944	0.520278	0.573333	0.572111	0.542167	0.505444	0.476	0.434722	0.403389	0.369889	0.367222	0.361222	0.327778	0.328444	0.341611	0.342833	0.301	0.315667	0.351611	0.365	0.341944	0.371833			0.392333	0.372222	0.400056	0.380111	0.3815	0.3875	0.375611	0.365278	0.380167	0.383333	0.383611	0.405278	0.408889	0.438611	0.438389	0.459556	0.469056	0.489278	0.517278	0.535944	0.513389	0.542056	0.573278	0.575111	0.531222	0.549778	0.567444	0.589444	0.568944	0.5745	0.578944	0.565889	0.545444	0.512389	0.505444	0.499611	0.496278	0.480667	0.459389	0.459556	0.431	0.416833	0.412444	0.404722	0.376667	0.371167	0.338444	0.350278	0.330167	0.328611	0.325	0.352222	0.351722	0.354778	0.363278	0.378167	0.398111	0.391278	0.439444	0.480556	0.485444	0.508333	0.529889	0.540333	0.542111	0.581833	0.600167	0.536667	0.504056	0.459056	0.454722	0.411111	0.399167	0.3795	0.385833	0.3925	0.392556	0.375833	0.363222	0.3675	0.341556	0.358111	0.381167	0.401889	0.388389	0.3925	0.457167	0.475778	0.437667		0.423611	0.435111	0.463667	0.437444	0.442944	0.449111	0.445444	0.499611	0.489222	0.423389	0.440333	0.442333	0.4365	0.418722	0.434444	0.439389	0.420444	0.43	0.429556	0.440611	0.412611	0.449278	0.448778	0.451778	0.466333	0.494389	0.508944	0.520833	0.551778	0.556333	0.600556	0.618889	0.609722	0.586222	0.607111	0.623889	0.609056	0.616722	0.602889	0.617722	0.629778	0.628667	0.649111														0.651333	0.625667	0.664889	0.676278	0.678333	0.653833	0.648222	0.654111	0.642444	0.633167	0.638333	0.648778	0.632722	0.612111	0.620056	0.618	0.601444	0.579389	0.593222	0.591222	0.588944	0.557056	0.585222	0.597722	0.578167	0.592333	0.579389	0.541389	0.519611	0.526889	0.493889	0.487778	0.516056	0.517833	0.503	0.512389	0.533389	0.530611	0.496222	0.508944	0.5345	0.538556	0.534222	0.559	0.554778	0.522833	0.536833	0.585778	0.602889	0.601889	0.606833	0.619444	0.6325	0.614611	0.612833	0.645889	0.646	0.634611	0.650556	0.6545	0.672					0.648	0.6595	0.672	0.695667	0.6855	0.71	0.695278	0.663111	0.655722	0.614889	0.624	0.610667	0.598222	0.618111	0.615556	0.601167	0.602833	0.594444	0.597389	0.603611	0.607111	0.581222	0.580167	0.586056	0.573889	0.531611	0.534889	0.543778	0.558167	0.575722	0.583667	0.673278	0.661889	0.740833	0.773056	0.827111	0.877667	0.915944	0.946778	0.963	1.00528	0.992889	1.02461	1.01672	1.03039	1.02867	1.03856	1.03489	1.04317	1.03906	1.0455	1.04594	1.04756	1.04861	1.04856	1.04956	1.04872	1.04883	1.04811	1.04928	1.04906	1.04883	1.04778	1.04611
AtEXO70A1	0204_minD	94.6312	90.5102	90.161	88.6869	85.564	83.5776	83.0749	81.7169	77.6089	77.7199	76.5219	74.0989	71.4215	70.4182	71.2535	66.7419	66.5363	66.4578	62.2221	67.0379	68.0426	62.926	63.9994	62.0605	60.5631	60.2089	58.9	56.6752	55.4729	54.9192	53.3401	51.3936	50.3126	49.5061	47.9028	46.2696	45.1897	44.3266	42.5424	41.1618	40.3028	39.0949	37.3856	36.1918	35.1726	34.024	32.5154	31.2285	30.4884	29.1289	27.3794	26.6363	26.0085	24.3912	22.6289	20.7652	23.5744	23.7495	24.8587	26.2932	27.174	28.225	29.4056	30.974	31.6911	32.6096	34.2229	35.5861	36.1455	37.6047	39.258	40.1478	41.2189	42.8489	44.7914	45.1119	46.2578	48.1653	49.1508	49.8551	51.5118	53.4992	54.2206	54.4947	56.896	59.9088	58.2362	55.637	59.7891	61.5603	57.7078	62.0973	58.1868	60.854	62.9458	60.4376	56.7	58.8156	59.1607	54.585	51.3136	55.2334	52.0033	55.4185	56.9495	60.0841	61.7353	63.725	66.5674	68.6156	70.3729	72.5882	74.9106	76.079	79.1286	81.8551	82.2239	84.0678	83.8211	84.9358	82.4288	83.242	79.8427	78.9959	75.5555	74.4872	71.3102	70.204	70.4475	65.9087	66.4909	69.7254	66.7609	64.0205	67.8365	70.5555	67.2708	67.2737	63.6182	61.6633	60.4907	56.3307	55.3189	59.5221	59.9732	59.3236	55.9127	55.1743	56.0403	54.1716	51.3822	51.4934	51.0325	48.4887	46.6815	47.013	46.2801	43.7795	42.3184	42.5027	41.5695	38.9214	37.5738	38.3071	37.0831	33.9725	33.7262	34.3355	31.8627	29.3472	30.2007	30.2258	27.107	25.3411	26.7262	25.0422	22.1241	22.0179	20.8303	19.1212	17.5609	16.8078	15.9148	14.6496	13.1821	12.6239	11.7985	9.54103	9.11359	6.56659	7.448	9.72242	7.37843	6.2412	6.88613	9.75481	7.41083	10.0471	7.57088	7.15146	5.51076	8.00998	7.42736	10.4368	10.9592	8.38351	10.2646	9.49384	13.0662	12.9123	11.5824	14.3608	16.9255	15.0223	16.9414	16.8294	19.9875	17.8647	16.5399	19.9919	20.9074	23.2678	21.4707	21.5	24.8829	25.565	22.4334	24.4335	27.8087	25.6262	22.372	26.5491	27.041	22.7532	19.581	23.7114	20.87	16.3619	14.6874	12.8609	17.4221	17.5827	13.8654	14.8452	18.5456	15.6528	14.2301	16.127	17.251	13.4525	14.3338	16.9788	17.0498	13.7591	12.2122	10.6368	10.2467	9.02454	8.78347	12.5649	13.5019	15.809	17.0344	16.5232	17.7317	20.4109	20.8796	20.8321	22.613	24.8907	24.7543	25.0095	27.3582	28.5017	28.486	30.2713	31.8909	32.5857	34.4564	37.9003	35.3489	37.5908	35.5425	37.5533	40.5635	39.2531	38.6724	42.2958	43.5937	41.2907	42.7795	46.3755	45.7493	44.313	47.8408	49.4865	52.868	50.7409	47.3283	46.7136	44.1655	45.01	44.594	41.2991	40.8124	41.5518	38.1776	36.7053	37.1549	36.2235	33.6479	32.8605	33.2926	31.7456	29.4352	29.7511	28.3636	27.5938	26.1927	25.9433	23.9288	23.8132	23.2508	20.3724	20.4452	19.8949	18.6582	16.7536	16.2313	15.5055	13.5841	12.4982	12.4396	11.3939	8.75452	7.11774	6.17918	9.807	8.31099	10.0688	11.8128	12.9349	13.3908	17.0294	16.1173	19.376	19.2352	21.8508	19.632	21.6121	23.6606	24.6493	23.5968	21.5625	24.5418	25.3245	27.3918	26.6739	27.8389	29.5982	30.3316	30.5481	31.8695	33.1763	34.2604	34.6533	35.3875	37.3548	38.203	38.6111	39.29	41.5717	42.1415	42.1386	43.8018	45.656	46.1628	46.0953	48.5113	50.1614	49.8549	50.4329	53.1388	54.3188	54.2167	52.5035	56.2002	54.5486	55.5137	51.6072	51.7019	51.8229	50.2799	50.5828	47.6178	47.2528	47.9371	45.684	43.6567	44.2091	43.8793	40.8307	40.193	41.0764	38.9196	36.5347	36.953	36.5913	33.63	32.3771	33.2373	31.7933	29.2426	27.9316	29.8974	29.2545	25.4721	25.3472	27.7124	24.6859	22.1756	23.6119	25.059	20.9964	20.8682	22.4081	21.9728	24.2468	20.816	22.1753	20.4158	21.4138	20.0959	17.819	17.758	18.3448	15.9759	14.5755	15.7925	15.2624	12.3029	12.7636	14.5044	12.5971	10.5018	12.6764	13.3171	10.8353	11.0403	14.0173	13.9272	11.8714	14.0352	16.402	14.883	15.0512	17.8285	18.9021	20.7698	21.2624	24.4612	24.8545	27.7012	28.6596	30.9399	31.7758	33.1119	32.8063	33.8113	32.116	32.9647	29.8835	30.6105	29.2939	27.4464	26.7406	24.4514	23.1483	22.1886	20.3358	19.7455	18.9726	16.8885	17.1693	15.411	15.9275	13.1632	14.2574	12.7369	13.0168	12.8844	12.2226	13.2048	11.1867	12.1277	11.5895	10.9419	13.5577	12.7449	11.3602	14.91	14.3192	15.4147	16.2735	18.1153	19.4574	19.0962	22.2851								85.2355	81.9958	83.6384	84.6195	81.0553	79.6565	82.3962	81.4201					77.7246	78.514	80.7609	78.0079	75.47	77.9122	78.5366	74.7485	74.2348	77.1189	75.6985	72.1331	73.5675		75.5535	72.0817	70.6168	72.3138	71.4011	71.7062	73.2096	76.2739				74.7951	73.71	76.8207	78.4443	76.4965	76.9713	80.0433	80.5099	78.9331	80.9281	83.6769	82.5804	81.9942	84.9846	86.3165	84.8366	85.9306	88.991	88.7946	88.0001	90.9369	93.4459	92.3489	93.8053	94.6511	93.4465	91.602	90.6422	89.9659	88.1602	86.004	85.3936	85.085	82.6806	80.7874	80.9064	80.0047	77.2745	76.2195	76.4944	74.7879	72.0373	71.9771	72.0166	69.243	67.2353	68.0143	67.2135	63.9387	63.1952	64.1422	61.8482	59.1161	59.952	59.8386	56.452	55.2456	56.5846	54.7954						51.5271	51.9402	52.7787	49.4874	47.3165	44.6485	43.0803	45.3258	45.6725	43.0728	45.2379	48.3239	47.1669	46.9145	50.2624	51.6746	50.3856	51.8004	55.0362	54.9432	54.6523	57.4177	59.4201	58.7631	59.7812	62.686	63.9414	62.9152	65.1018	67.8057	69.0383	72.5583	70.6294																																								73.2149	70.0397						67.5675	67.1318	65.5475	64.3023	63.0631	62.2896	61.0706	59.1746	58.0022	57.3539	55.6931	54.0975	53.0468	52.2391	50.5513	48.811	48.07	46.9854	45.3744	43.6324	43.2133	42.1344	39.8875	38.6455	38.7361	37.2838	34.6418	34.096	34.3117	31.9919	29.6492	26.2692	22.5754	20.6274	18.8349	14.1832	16.3477	19.464	16.2923	13.5492	18.214	18.3099	14.5897	16.0005	15.5492	12.426	12.3191	13.547	10.4272	10.247	13.4667														12.2479															14.0905	15.0355	15.4367	14.7674	16.4927	16.8788	15.1676	18.8777	17.3854	19.2264	19.4129	16.4864	19.7605	16.0337	19.7686							16.3927	18.9583	19.8379	16.7119	21.6433	19.6657	21.5682	23.8544	21.4786	25.9566	25.9988	30.2118	31.0033	31.6014	34.1592	34.2143	33.8874	37.6989	38.353	36.3568	38.4294	41.8679	40.9721	39.5204	42.983	45.3882	43.2187	43.7156	47.7852	48.0207	47.5516	45.0733	42.9585	42.5285	42.4515	40.1038	37.9587	38.3653	37.5955	34.6126	33.4039	34.0871	32.3726	29.6198	28.95	28.196	26.3788	24.556	23.9862	23.0258	20.624	19.1907	19.4565	17.6265	14.7051	14.0382	17.0207	16.6938	21.2709	18.6037	22.5695	21.709	21.7757	19.4957	18.0863	17.4566	18.067	15.3151	11.886	9.37651	8.8816	12.2723	13.3115	9.91491	8.97734	12.7771	12.7547	9.68153	10.4944	13.771	11.6237	10.591	14.075	15.9562	14.5016	15.1183	18.4809	19.9917	18.8715	18.9542	20.3155	23.2723	23.5616	24.8802	25.9916	27.8151	28.3699	29.54	31.2969	32.6154	33.4682	35.043	36.7257	37.9186	40.5891	40.3123	38.0954		39.8141		39.0889	35.285	34.637	36.4611	34.2843	30.7473	31.8993	32.9744	29.355	26.6435	29.0934		26.9002	23.3796	24.2093	25.52	21.8477	19.5407	22.4182	22.4547	17.9772	19.0169	22.7557	20.5597	17.5916	20.3316	21.7382					17.4701	15.561	15.5179	11.4112	10.2806	8.29963	12.5273	12.0455	8.50525	11.3175	14.6968	12.2702	10.6118	15.0773	16.3767	13.0674	14.5643	18.841	17.8252	15.6094	18.9944	21.6874	22.5789	21.9829	23.5381	26.6456	26.6827	25.7498	27.5919	31.4139	34.0253	36.5968	34.7317	30.5501	32.9776	31.3761	27.7033	28.2499	29.801	26.6684	23.8628	26.1028	25.8772	22.4208	21.6254	24.4307	22.8631	18.9543	20.2385	21.9174	18.7536	16.4651	19.6412	18.8174	14.8875	16.489	17.2031	14.7674	12.7119	16.3624	16.2786	12.2843	12.9876	16.7488	15.9327	12.4558	14.5821	11.2474	13.5422	10.8968	13.9291	13.2972	15.269	14.7744	15.9643	12.4362	11.2246	12.2852	8.91873	10.5272	11.2808	7.865	7.40818	10.789	9.85771	6.69647	8.91326	11.5361	8.83732	7.55463	11.6771	11.8522			8.63277	11.049	13.1706	13.6097	13.5821	15.0714	17.4288	18.0832	18.0108	20.3563	21.8247	22.5386	22.9534	24.0422	26.0942	26.0827	24.8232																					23.1888	20.3901	19.7874	22.693	21.4789	17.609	19.6014	21.818	18.1199	16.2428	19.682	19.1881	14.9349	16.2617	19.292	16.294	14.0249	17.8592	18.9235	15.295	16.0828	20.084	19.3003	16.3805	19.5658	21.8289	18.6008	20.139	22.9182	22.8063	24.1125	22.3546	20.2136	21.2464	20.469	18.3989	17.4738	18.4256	16.8998	14.8466	14.5192	16.2558	13.9989	11.9874	13.8194	13.8997	11.4669	10.8437	13.7015	12.404	10.4411	11.5676		12.8729	13.7726	14.2022	15.8302	16.9433	17.1966	18.0928	16.6747	20.1928	18.2787	15.2594	17.5016	19.7939	16.9305	15.4661	18.7423	18.8234	15.9553	16.7111	19.8019	18.6093	17.1019	19.8133	21.7686	19.947	20.6607	23.8271	24.1943	22.7981	23.855	27.0411	28.9656	27.625	27.3146	31.1653	31.6895	29.8578	32.0656	35.6999	35.1883	38.5016	38.915	41.9701	45.2227	45.8632	48.8505	50.8439	53.1513	55.663	55.5242	56.0996	53.8391	51.3272	48.9364	47.0212	44.1134	45.5246	41.9106	44.2919	43.6497	42.7473	41.2894	39.4337	39.5636	38.7391	36.0498	34.8686	35.3658	33.9086	31.1855	31.034	31.2293	29.1878	27.0445	27.4561	26.9073	24.616	23.66	23.4017	22.4318	20.7115	19.8386	18.1685	17.894	13.9353	14.8541	11.4622	12.2784	12.0247	11.6314	13.3322	14.1872	13.6418	13.7498	15.9528	16.594	15.591	17.1998	19.8061	19.2756	19.3315	22.6266	23.6567	22.8942	24.8662	27.3138	27.4723	27.2449	30.183	31.8095	31.3293	32.3689	35.3492	36.6492	35.8409	38.8332	40.6306	38.1863	38.3436					43.0021	42.6282	43.6482	39.6854	37.9125	35.0979	36.7139	36.3744	33.6016	30.9468	27.9558	27.8556	25.8476	24.1583	25.7701	24.7765	21.2626	21.6473	22.9557	20.4948	18.3058	19.6521	18.9543	16.5326	16.1014	15.3499	17.0072	15.2931	19.4641	17.1702	16.3064	19.3482	21.2219	18.1745
AtEXO70G1	0205_minD	77.7889	73.3942	73.3993	72.9312	71.2903	68.3836	68.8496	69.3757	65.1651	65.2949	65.466	64.856	61.6233	62.385	64.7468	62.7727	62.0063	64.5364	61.9958	65.5584	64.0347	60.2691	59.4252	60.0872	56.707	56.6983	58.2482	56.115	53.2918	54.4418	55.2338	52.111	50.4452	51.9511	51.3891	48.0032	47.2494	48.798	46.9208	43.7967	44.4509	45.1522	42.0593	39.9901	41.5423	41.2218	37.5602	37.1276	38.9148	36.9245	33.623	34.9181	35.9545	32.5779	30.6403	31.4085	32.6185	35.2545	34.8424	34.7812	37.2487	39.2315	38.1797	39.2741	42.2343	42.6003	41.9128	44.4577	46.5377	45.9401	46.375	49.2451	50.6358	49.8197	51.6359	53.9887	54.4687	53.913	56.0245	58.4602	58.1141	58.4844	61.0951	62.6373	61.9676	65.3518	66.4333	64.0012	65.5019	69.1595	67.6672	70.8792	68.1856	71.1043	70.0415	70.1192	67.5791	66.6759	66.2797	64.7551	61.2998	61.619	57.8176	58.6518	60.5201	62.5137	61.4819	65.5134	64.6163	67.9244	68.6454	71.0735	70.6898	73.6245	73.6281	77.6761	76.0141	78.2603	77.2613	78.9274	75.9027	77.6444	74.5761	75.0239	71.5743	72.2992	69.8971	69.6329	69.9438	68.4293	70.7172	70.3466	72.1794	70.3668	71.4148	75.0482	74.7838	73.7152	71.7475	68.0935	66.7457	65.6685	62.6055	63.2749	63.0323	60.6502	59.9508	60.5907	58.3748	56.8569	57.2374	55.823	53.3654	53.1123	52.441	50.4169	48.8886	48.8354	47.3834	45.1592	44.5418	44.2165	41.8213	40.4877	40.482	39.2972	37.0031	36.4753	36.1397	34.1903	32.4868	32.4584	30.8444	29.2603	28.4496	28.0564	26.6613	24.5873	23.1811	22.674	21.6991	18.5434	18.1799	19.2464	16.4089	14.124	15.1087	14.0529	10.5567	8.02501	8.09666	11.2676	9.95457	6.72888	8.14257	11.0734	7.55553	9.96121	5.8545	6.95687	5.8011	8.31901	8.26884	12.1066	12.1096	9.59833	12.1441	13.5176	16.0031	14.8626	15.2192	18.7782	20.224	17.599	20.3134	20.3482	23.8322	22.0186	22.2852	26.4929	27.7957	30.3664	26.806	26.0053	30.6046	30.3176	26.3004	28.1152	31.8534	29.3936	26.483	30.4362	30.7048	26.7243	23.8769	27.6655	24.2999	20.57	17.698	16.6013	20.8661	20.2328	15.969	17.3268	21.3841	19.0372	16.2075	18.9734	22.0738	18.7004	16.8594	20.9062	23.103	20.8517	18.3218	14.9071	18.1709	14.4954	17.0788	20.2465	21.4376	21.4553	22.6766	24.7122	25.4736	26.2736	27.8566	29.7616	29.9146	31.1577	33.1284	34.1375	34.5204	35.7675	38.1546	39.0236	38.6596	40.5937	43.5412	46.7694	46.7819	51.0396	48.7608	47.5983	51.7534	52.7359	49.8017	51.683	55.5669	53.8416	52.1866	55.6744	57.5655	55.0128	55.4937	58.4448	58.6118	57.2411	56.2869	53.272	53.4028	51.3601	50.1085	49.6363	49.0431	46.4581	44.6499	45.1372	42.5917	40.7207	41.0664	40.3773	37.5875	36.4553	36.6208	35.3386	32.4444	32.17	32.0412	29.915	27.7227	28.0889	27.1025	24.0308	23.8103	24.0636	21.7218	19.3131	20.0827	19.7113	16.1941	15.5163	16.6807	15.0114	11.7022	9.58841	7.54465	10.8603	8.26462	9.99238	13.2053	14.4663	15.4017	19.7375	19.8192	23.6186	23.8815	28.7115	26.2512	26.5114	30.6286	34.125	35.3359	30.9219	34.7458	31.752	36.2104	36.8695	34.5365	36.3841	40.2282	39.3763	37.4952	40.7632	43.5568	41.0887	40.2788	44.4412	45.4791	42.465	43.5954	47.706	46.6771	44.2983	47.3814	50.2235	47.9049	47.0511	51.0239	52.0259	49.1793	50.1688	53.7337	54.3497	51.7465	49.5811	52.4369	54.1461	56.8749	54.1322	51.8388	53.8165	51.2593	48.9174	47.8555	49.724	48.3722	45.4855	45.8012	46.9336	44.4639	41.7985	42.9154	43.1282	39.62	38.3664	39.8839	38.6106	35.1422	35.3408	36.6721	34.6591	31.5604	31.4089	33.759	33.4686	29.2279	29.0451	31.9062	29.7609	25.6117	27.4037	30.0717	26.0792	24.5571	27.3543	28.7466	31.6632	27.7831	30.7288	29.8407	32.8364	30.0962	26.8886	29.2398	30.1606	26.0052	25.1045	28.3501	26.6731	22.6637	24.8687	26.9338	23.1801	21.4648	25.1843	24.4882	20.5692	22.1602	25.4843	22.8457	20.2057	23.942	25.1619	21.3672	21.8238	25.9069	25.4983	26.8514	26.4556	30.275	30.1928	32.7592	33.0489	34.7975	34.5677	35.4987	34.2495	34.7124	32.3867	32.8762	29.2396	29.9736	27.2466	26.1279	24.5715	22.1352	22.5854	19.4519	18.4477	18.7636	17.7182	15.3791	14.8715	16.1515	14.4071	11.8468	14.6371	11.6672	13.9109	12.8169	14.0564	12.572	12.8115	13.1576	12.6272	12.9972	15.7029	15.6302	14.1246	17.0588	17.3099	18.1934	19.3069	20.554	23.2669	22.8539	25.5129							41.147	41.2807	39.2625	37.0774	37.5835	37.2161	34.7292	34.0005	35.2648	33.8645	31.8997	32.3895	33.223	31.1107	29.8966	31.6665	31.3949	28.9025	29.4325	31.1704	29.4363	27.7185	29.6284	30.1735	27.4494	27.547		29.9407	28.506	26.1852	28.2226	29.6287	26.9045	26.7456	29.2763	28.9753	26.5264	28.2049	29.9628	28.5665	28.6024	30.7039	30.3605	29.1616	31.8838	32.7156	30.6044	32.0644	34.9913	33.8652	32.5336	35.4252	35.6974	31.7552	32.4422	35.1485	32.9589	30.0903	33.1078	32.3951	29.2564	32.4363	28.8286	30.0833	29.6505	27.4512	25.9198	27.0933	25.3552	21.7897	22.8199	22.3508	19.8563	18.2337	20.9435	19.2656	15.5097	17.2283	19.6251	16.4457	14.3771	18.5062	18.3399	14.3822	16.7137	19.6775	16.3124	14.9334	19.3682	19.1628	15.5059	17.9817	21.2089	19.3766	17.919	22.2821	22.6174						19.8279	20.8932	24.8114	23.5901	26.2289	22.9936	26.0638	24.1513	21.0414	21.5163	18.6133	18.5909	20.2961	18.001	15.7099	17.3296	17.9615	14.5249	14.0701	16.9236	15.2474	12.2772	14.3777	16.7408	13.5213	12.7553	16.5737	15.7253	12.3615	13.2527	17.4382	16.7812	13.8374	16.5381	19.6422	17.0089	16.2388	20.3907	20.5009	17.5711	19.6715	23.1696	21.2425	20.1164	24.1627	25.5295	23.2222	24.5043	29.3962	26.4745	28.1007	32.8124	32.7204	34.5104	30.6664	28.2313	31.4124	31.0992	26.5613	26.8664	30.0546	27.5181	24.0164	26.5813	27.145	23.6112	22.7777	26.3458	24.6207	20.4679	22.1525	24.3204	20.551	22.479	21.8439	20.6692	24.0095	22.9781	18.9536	21.3984	24.0549	20.7158	19.2428	23.5253	24.0027	20.1681	20.6931	24.5876	24.4184	22.0871	20.2683	24.2066	25.1571	21.4264	22.2175	26.2995	24.7897	22.3662	25.6273	27.8378	25.0082	24.9515	28.8818	28.6988	26.14	28.0066	31.3359	30.1489	28.3449	30.479	32.4792																	34.2859	31.947	35.7456	35.6758	35.1844	38.9431	37.519	39.1962	36.546	34.3728	33.8259																																												31.3336	30.4313	27.7289	29.9019	27.1498	28.2049	28.7988	25.8617	28.1511	26.0084	25.8391	22.5903	23.2043	24.9875	22.57	20.4322	22.3767	23.0628	19.7588	18.9091	21.5828	20.7212	17.8726	18.1806	20.8907	18.0677	15.9604	18.9149	19.4444	22.1463	20.8163	23.9351	25.7548	23.8649	24.1085	27.608	27.8796	25.9828	27.334	30.4907	29.9592	28.2448	29.9061	32.8122	31.2999	30.2179	33.3449	34.8228	33.0267	33.6847	37.1193	37.223	36.7383	41.0526	37.6785	42.6725	40.8161	37.554	41.3079	42.6838	44.5634	42.8837	47.6511	46.6426	43.2904	47.4453	49.8209	46.8533	49.4642	46.7253	43.2891	42.9405	42.4979	41.1587	38.3904	39.2482	39.1777	36.041	34.1479	35.9075	35.0499	31.6849	31.5577	32.8492	30.7913	27.9303	28.7921	30.2905	30.0015	26.8651	26.3928	27.8216	26.695	23.9319	23.9891	25.2915	23.3254	21.0523	22.0197	22.7041	21.1075	18.6671	17.3187	18.8441	17.4374	17.3257	18.2205		19.9679	20.8205	20.0524	21.6535	23.514	23.5285	23.3455	25.8857	26.8229	25.849	27.0711	29.7046	29.5874	31.5268	28.5504	30.6689	34.133	31.9913	30.2929	34.5246	36.0377	34.2976	34.362	38.6853	37.7218	35.5058	39.1461					41.8244	45.6971	43.2398	45.5228	44.651	44.8463	41.2965	39.5503	40.714	39.4663	35.855	35.6953	36.6764	33.8023	31.1752	32.6004	32.0613	28.4554	27.7264	29.3372	27.4498	24.2712	23.6557	25.4169	24.1976	21.3434	22.015	23.8899	23.239	20.6222	20.4349	20.3885	23.2094	23.2748	23.5395	26.7817	25.4332	22.7053	25.7648	28.2811	25.5815	25.0016	29.1923	29.9307	26.8813	28.6067	32.7266	31.708	29.7189	32.664	35.7866	34.771	33.7585	37.4418	39.9777	37.7899	38.2389	42.2066	42.2466	41.7622	43.7336	46.1343	45.9255	45.9377	48.6534	50.4252	50.1213	52.9657	54.5516	58.7885	57.3116	58.4873	63.1285	62.382	60.2079	58.5611	54.8126	53.8982	53.6286	50.6108	50.9305	51.8223	49.1774	46.4105	47.4861	47.4881	44.5971	42.661	43.9816	42.6499	39.5861	38.8786	39.4479	37.7024	38.2195	37.466	35.4299	31.6467	32.738	34.813	31.1102	28.465	31.3905	32.1656	27.6112	26.5592	30.3852	29.3783	24.9881	26.6211	29.4665																		25.8752	29.722	27.6796	29.1498	29.8676	28.8676	32.2524	32.4385	34.3558	35.6395	35.3768	37.2254	39.281	39.1803	39.9083	42.3271	43.4715	42.794	44.5279	47.1137	46.7611	47.0039	49.7385	51.2656	50.8109	52.2193	54.6261	55.3499	55.6788	57.4872	60.3157	64.1208	64.8799	62.3717	64.8376	62.9962	59.3308	59.9484	61.3931	57.9724	55.6684	57.8389	57.2255	53.4611	52.4229	54.5602	52.7056	49.1715	50.4629	51.9503	49.0665	45.9191	48.0261	45.1739	43.6736		39.4616	41.8076	43.0373	40.5032	38.4198	42.1482	41.7895	44.6088	44.1296	44.1402	46.6471	48.2348	47.7361	49.348	51.631	51.7341	52.1523	54.4637	55.9735	55.5818	57.0713	59.316	60.2595	60.2872	62.0147	64.4942	64.5727	65.0572	67.1297	68.9169	69.0804	71.017	73.6186	73.9516	74.4919	77.9745	79.2149	79.9726	82.0447	82.1917	86.4939	86.6715	88.0872	90.6028	93.3574	95.6503	97.2879	96.2127	96.5833								97.2348	93.5986	91.4916	93.1251	92.0717	88.1614	87.7127	89.2711	86.602	83.268	84.4536	84.8815	81.0201	79.4689	81.35	80.3245	76.1985	76.3521	77.9322	75.2306	71.9973	73.4023	73.9883	70.191	67.9833	70.4584	67.1195	64.4416	61.7349	61.0608	57.584	56.7258	59.5737	57.8164	58.2325	61.8468	62.8736	61.1403	62.7331	66.2338	65.8674	64.9168	68.1182	70.2745	69.048	69.5026	73.0724	74.3989	74.648	75.8542	78.0424	78.9301	79.8197	81.3765	83.2746	84.1593	85.2629	86.5742	87.55	91.1061	91.2791	89.687	91.0985					95.6845	94.4722	97.0744	93.2551	91.2063	89.4123	89.0104	87.6214	86.1816	82.8614	79.9373	81.9143	79.611	78.7881	78.9989	76.819	74.5218	74.5207	74.1518	71.3774	69.8126	69.9436	67.8132	64.0981	65.4995	61.1894	64.4313	63.0519	59.6433	61.2099	56.5425	57.5051	54.7529	52.3978	55.0893	51.6613	53.645	51.1352	48.6789	52.5827	50.4885	52.0265	47.9739	49.5131	46.7134	49.6459	45.3375	48.6545	44.2463							47.7211	45.9284	44.9507	45.4912	45.7133	46.1588	43.1341	46.3823
AtEXO70B2	0206_minD	89.1954	84.9288	84.7509	83.7257	79.945	78.2272	78.0835	76.6333	72.1616	72.6765	71.9729	68.7436	66.4042	65.598	65.7992	61.4148	60.316	59.9347	55.2401	59.7784	61.222	55.9031	56.45	53.8788	52.2667	52.8874	51.3219	48.3417	47.5945	47.8208	45.5465	43.0629	42.9236	42.3895	39.8547	38.0469	38.1175	36.8696	34.1788	33.312	33.3156	31.2032	28.9231	28.998	28.1309	25.8207	24.4693	24.6067	22.9837	20.8761	20.2602	20.0481	18.0716	16.5765	16.4286	14.2006	17.8686	16.9295	19.3942	20.8075	20.1769	21.6976	24.0692	24.6722	24.7709	27.0127	28.6999	28.8559	29.9618	32.4543	33.3524	33.5467	35.7846	37.656	38.7745	38.9274	41.502	42.7025	42.7648	44.5359	46.9761	47.8009	48.1517	50.1071	52.4009	55.7224	54.5983	53.3497	57.4763	59.619	57.4712	62.9923	60.3773	64.1025	66.273	64.7656	60.2733	61.652	63.1468	58.9633	55.286	58.7396	54.4071	58.1973	61.3051	63.8023	65.6589	68.1636	70.5272	73.4307	74.1764	77.5067	79.5094	79.8978	82.7981	85.7325	84.7844	86.3927	84.343	85.154	81.0344	81.2984	77.1778	75.1595	72.5478	69.9953	66.984	67.8507	67.5936	63.0021	65.2652	69.1802	65.7874	64.5433	68.8075	71.177	68.7061	69.7359	65.5482	63.544	60.4364	56.9651	54.7769	58.2912	56.5585	56.7037	54.0302	52.0146	51.868	51.5022	48.7102	46.7812	46.9818	45.4774	42.2446	42.1703	42.5942	40.0019	37.3479	38.13	38.0468	34.6158	32.8083	34.7088	33.699	29.7145	29.7142	31.6525	28.5248	25.6104	27.6303	28.8833	25.201	23.3291	26.3227	25.1721	21.4377	21.7875	22.1086	19.9722	17.8651	17.6832	17.1318	15.4982	13.7578	13.9712	12.8912	9.91689	10.6757	7.82893	9.32831	10.8581	8.72935	6.83025	7.97565	10.4415	6.95404	8.94991	5.86636	7.03638	5.42865	9.36709	7.52457	10.9524	11.041	9.05218	12.7158	13.8648	16.5074	14.6434	13.8778	18.2659	19.4306	16.0421	17.0264	15.9518	18.415	18.5823	18.1315	20.9196	22.4859	24.5251	21.7144	22.0172	25.8652	25.7365	23.2317	25.4155	28.6266	27.5191	25.761	29.4329	30.7421	27.3473	24.3983	27.0153	23.3143	20.8471	17.992	17.1498	20.6616	19.1809	15.5209	17.1711	18.8337	16.0331	14.7184	14.7053	14.444	12.0139	11.7291	12.2574	11.0213	9.76389	7.748	8.21922	8.37676	10.2339	8.92876	10.9033	13.077	14.8157	17.1146	14.8203	14.4936	18.2367	18.5386	16.7261	18.3752	21.5909	20.2984	19.8059	23.0953	24.3045	23.3215	25.6001	27.973	27.9269	29.8225	33.987	32.8688	35.885	35.6301	35.9742	38.8988	40.1742	39.5572	41.7388	44.5186	43.7852	44.2724	47.4676	48.5876	47.7415	50.1496	53.5966	56.901	55.5564	52.0026	50.9792	47.9837	47.3538	48.084	45.5395	43.4522	43.5213	41.3866	39.3332	37.6091	38.1377	36.6698	34.1573	33.473	33.5031	31.5296	29.4373	29.0649	28.7313	26.7002	25.6102	25.9216	24.307	22.2777	22.4193	21.6108	19.9248	18.8497	18.4357	16.8991	15.8236	14.3381	13.4504	13.0115	11.1953	8.69963	7.2297	5.5069	9.36198	7.46328	10.0218	13.024	14.3379	12.9193	16.7503	14.6124	15.1327	16.6118	18.5123	18.5709	20.202	21.9408	25.6273	24.9847	20.7164	22.9677	21.42	23.7141	26.0581	25.9907	25.7723	28.6466	30.4106	29.458	30.0064	33.5941	33.9854	32.4536	34.9843	38.0581	37.0156	36.1799	40.0228	41.7782	39.9442	40.8075	44.7249	45.2728	43.6029	45.8754	49.53	48.6901	47.6975	50.7616	53.7868	53.4414	53.0993	57.7598	55.3529	58.1941	53.049	53.4418	55.7315	53.6932	53.0405	50.3389	50.3416	49.578	47.7151	46.0575	45.7295	44.358	42.7138	41.8468	40.411	39.0401	38.2455	36.8154	34.9286	34.1629	33.662	31.7146	29.78	29.5316	29.7652	29.5147	26.6957	24.5613	25.9089	24.9735	21.6581	20.8971	22.0611	20.8182	17.0925	18.0208	17.5748	16.6569	19.5207	15.4734	16.4369	13.6488	14.7549	14.9494	11.7913	11.2101	12.6211	11.7325	9.23499	9.51316	11.2498	9.62423	8.89987	10.1482	10.5409	8.03049	9.12264	10.5026	9.27605	8.07308	9.99617	10.3665	8.59698	9.79294	11.7837	10.7022	10.159	12.0743	12.9274	14.2588	15.9991	18.4006	19.4248	21.9218	22.9399	26.1006	27.0224	29.9936	29.7426	32.2885	30.992	33.0497	30.1518	31.7736	30.9068	29.3482	29.3586	26.9071	25.7744	24.7958	22.8109	22.5907	20.7922	18.9263	18.3314	16.4326	17.135	13.463	15.386	12.5695	13.6918	12.6811	12.1761	13.6485	11.4865	12.5538	12.265	11.9074	13.7429	13.598	12.7426	15.4189	15.0641	15.9923	16.8932	18.3971	19.7718	19.467	22.3426								29.7945	29.3515	28.2744	27.6452	27.3584	27.0453	26.243	26.2561					26.1816	25.7134	25.4296	25.6472	25.5418	25.2499		25.3294	26.1413	26.2662	25.6172	26.1485	26.8028		26.7729	28.2572	30.0389	29.3368	31.9753	30.2171	29.1267	31.0038				32.5603	29.6375	29.6864	32.6994	32.1293	29.5967	31.4718	33.9065	32.7059	32.9159	35.5355	37.629	37.7353	39.3462	42.3411	43.0144	44.6075		46.5722	45.3253	48.0964	46.7309	47.4419	48.4992	47.4549					46.7952	46.3471	45.9966	43.7844	42.698	43.9058	41.976	39.0811	39.7604	40.1346	37.447	35.553	36.7934	36.1759	33.1404	32.704	33.6972	32.2641	29.6425	29.9532	30.6652	28.3092	26.6169	27.9837	27.7152	25.6784							26.9986				25.2264	26.9091	26.4036	27.1232	29.4788	29.7378	31.5715	29.5267	28.3066	30.6778	31.4709	28.7396	29.3679	32.0792	31.0279	29.2762	31.6601	33.5341	31.4436	31.4547	34.5787	35.184	32.9394	34.7875	37.5745	36.5152	35.3585	38.3277	40.2444	38.4673	41.3405																																													42.9789	42.1876	42.7999	40.0098	38.5011	38.6215	37.7156	35.6185	34.2101	34.3642	33.3646	31.0775	30.0945	30.5104	29.503	27.1078	26.9169	27.717	26.4083	24.2496	25.2141	25.8772	23.6356	23.149	24.9514	24.1069	22.6574	23.5837	24.8435	22.5809	21.9454	24.2235	22.657	23.086	21.1729	23.083	19.2038	22.4704	20.1222	22.7558	21.7361	22.9886	20.0585	23.4628	22.2964	22.5749	25.1603	22.5505	24.2471	21.7498	22.2258																																19.9213	18.7774	18.1092	15.7689								16.1662	15.6751	14.2747		17.2854						16.0241	16.7381	18.3916	19.3921	17.3999	19.3266	17.8918	20.024	18.5253	21.5408	20.0741	22.7267	24.9454	25.6727	26.9963	24.8984	24.6618	26.9186	26.7368	24.9823	26.4712	28.0791	26.2353	25.4535	28.2981	28.4485	26.3621	26.7506	29.9277	28.8838	27.9471	25.8898	24.9192	23.1241	23.9488	24.1927	21.3681	21.4917	22.4454	21.4464	19.4079	20.3008	20.7524	19.401	17.7846	18.1861	18.0347	16.4937	15.7164	16.417	15.6579	14.7741	15.5627	15.0734	14.2829	14.6193	14.6813	15.5627	15.1505	15.0076	15.7888	14.4066	15.3225	15.6519	14.2355	13.7231	14.9673	14.7138	13.3989	12.1678	12.3033	14.1679	13.6093	12.0028	12.785	13.8765	12.952	12.0156	13.3994	13.6421	13.153	13.1299	14.3796	14.9145	14.8659	14.8708	15.9495	17.1586	17.0794	16.6368	16.7235	17.675	19.0947	18.9293	18.7559	20.257	21.4049	21.0483	20.8404	22.8778	23.7827	23.3497	23.5163	25.6811	27.8355	25.8678	28.438	25.828	24.451	23.015	23.1801	22.3741	21.0017	20.0184	20.4272	19.5558	18.2601	18.5613	18.3067	17.1977	16.5909		15.5835	15.5332	16.388	15.3619	14.4326	15.0223	15.2181	14.195	13.8867	14.2487	14.1309	13.7467	13.7406	14.6248	13.8959					13.5775	13.1593	14.126	12.096	12.5815	11.0799	12.8059	13.3641	11.681	12.2089	14.0143	14.2599	12.8282	13.9099	15.7785	15.3196	14.5104	15.9552	17.7446	17.0483	16.9321	19.0562	20.222	18.603	18.3092	20.7553	20.9242	19.0244	18.688	21.8304	21.0617	21.3496	19.3135	18.446	19.8973	17.8638	17.0876	19.0909	19.0375	16.9789	17.3874	19.1893	17.3959	15.8513	17.4821	17.5158	15.3141	15.5241	16.6079	15.9886	14.6382	15.908	17.0554	15.5977	14.3769	16.4511	16.7025	14.2719	14.6581	17.1323	15.5583	13.7187	16.3303	17.6478	15.7105	15.7186	17.8273	21.0719	20.0158	19.503	23.2635	20.4134	22.281	24.1512	23.6429	21.4707	18.8386	18.4831	14.8504	15.5169	17.6505	14.5119	12.8592	15.5334	16.5927	13.2544	13.069	16.1723	15.1108	12.6841	14.9483	17.0318			14.7841	15.5449	18.6163	19.2761	17.3648	17.7401	20.8597	20.3083	18.2951	19.9544	22.6359	21.5952	20.7622	23.1696	24.8167	22.8913	22.4736																				22.6262	20.7856	21.4305	21.7047	21.6101	23.1263	20.179	22.7977	22.9967	19.5866	19.4292	22.6449	20.8072	17.8898	20.6667	22.4632	19.1634	18.6849	22.7264	22.0054	18.9924	21.4571	24.4621	22.9945	21.3428	25.3584	26.3817	24.2085	26.8109	30.0426	30.8523	32.4768	32.1127	28.1301	28.22	29.8924	27.4758	24.3641	25.8962	26.6423	22.9873	21.3447	24.3019	23.5733	19.6098	20.7652	22.9474	20.2141	17.505	20.4475	21.4206	20.3373	17.9251		18.0832	18.1111	21.0909	21.6907	20.6802	22.2281	24.7799	27.0491	28.373	24.8459	25.027	29.0139	28.2083	25.1515	27.5319	30.705	27.9702	27.0787	31.3307	31.6669	28.778	30.8787	34.5586	32.8284	31.3713	35.1881	37.0798	34.5975	34.6561	37.8102	40.23	41.1303	40.8756	42.2956	45.0571	46.1346	46.0377	47.3031	50.3275	54.0752	55.8014	59.0824	58.3028	57.8295																		54.9833	53.67	53.9335	52.3369	49.8403	49.3855	48.8934	46.7518	45.2051	44.6399	43.307	41.4927	40.707	39.5926	37.8556	36.5446	35.8804	34.5639	32.5626	31.9179	31.3636	28.3866	27.4523	23.0879	25.6432	20.8167	22.7087	24.798	25.4177	25.6766	27.0053	29.0689	29.8543	30.2116	31.9114	33.3844	34.1473	35.2328	36.4861	38.3992	39.4563	39.8226	40.5867	43.2537	44.1568	44.0705	45.7049	48.1624	48.3455	48.8955	51.1572	52.9748	52.7284	54.289	56.5159	57.7615	62.6635	61.2522				59.1088	63.5756	64.9568	62.059	63.125	59.0939	55.8319	54.2603	51.6475	49.3629	46.0564	43.3771	44.6153	43.7185	41.4624	41.3978	40.7953	38.2494	37.1571	37.0953	35.7749	33.4343	32.6253	32.0133	28.1838	25.8272	23.8881	21.2339	21.1973	22.8615
AtEXO70D2	0207_minD	91.821	88.0491	87.6392	86.3502	82.9776	81.4605	80.9267	79.3789	75.6174	75.6608	74.6715	71.7947	69.5999	68.2868	68.7105	64.1816	64.0988	63.5484	59.4993	64.0984	65.3776	60.6414	62.081	60.0011	58.9863	58.5105	56.8413	55.0317	54.2396	53.2226	51.5561	50.2401	49.2873	47.9002	46.6317	45.6625	44.3159	43.1157	42.0745	41.0586	39.753	38.658	37.8804	36.7541	35.3517	34.7743	34.0107	32.6077	31.41	31.2758	30.1525	28.7462	28.0963	27.8499	26.3427	23.8014	25.9141	24.0391	24.5437	27.567	27.706	26.7977	28.9032	31.04	30.2517	30.4634	33.2173	34.1343	33.4208	35.0911	37.5216	37.3867	37.7929	40.2244	42.0408	41.5329	43.0213	45.3526	45.7844	46.147	48.4788	50.3647	50.3898	51.127	53.9261	56.925	55.2392	53.5157	57.9338	59.6516	56.6301	61.7688	58.5823	62.177	64.3078	62.6471	58.239	59.7401	61.0955	56.8183	53.233	56.847	52.7721	56.484	59.1811	61.9439	63.4119	66.2437	68.3528	71.4293	72.4888	75.5864	77.2522	78.3499	81.1282	84.2532	83.6625	85.3053	84.1488	84.9161	81.5979	81.7739	78.1376	76.2854	73.7975	71.5746	68.3924	68.6942	68.556	63.8087	65.3698	69.2136	65.5885	63.6714	67.9652	70.3415	67.2972	68.0485	63.9511	62.0865	59.8649	55.8047	54.3569	58.4743	57.7064	57.6333	54.4925	52.9617	53.6139	52.4185	49.4029	48.8781	49.0132	46.4531	44.1511	45.1456	44.6231	41.5784	40.5562	41.5556	40.2264	37.1712	37.0697	38.2086	36.0342	33.3635	34.5124	34.8427	31.5708	30.6434	32.1675	31.6263	28.8288	28.3593	29.5757	27.4463	25.3729	26.0639	24.2934	22.5851	22.5437	20.834	19.1957	19.4682	18.1398	16.2724	15.8513	14.9668	13.2013	10.1058	11.1341	12.9546	10.9274	9.04341	9.98009	11.6976	8.6494	8.64534	6.71715	8.75249	7.34641	10.0988	10.2551	12.4482	13.5211	11.4757	13.2259	13.9343	15.9204	15.413	15.1882	18.0513	19.2259	17.4969	19.7079	20.2829	23.133	20.9098	21.4935	24.7652	24.2494	27.9729	25.4717	23.7713	27.5199	28.5462	24.9409	25.7737	29.6758	28.1987	25.0617	28.3998	29.835	26.4832	23.5379	26.2728	23.4503	20.1818	18.357	16.6959	20.0359	19.9614	16.2765	16.2045	18.1969	17.2208	13.9296	13.6891	15.8724	14.0201	11.2062	11.893	12.9239	13.2672	9.95696	10.0142	12.6091	12.6459	14.0749	15.6082	18.5759	18.569	21.3621	20.8665	19.1111	21.6936	23.6801	21.8944	21.5527	25.1922	25.3762	23.0669	25.0704	27.9602	26.6137	26.6146	29.6232	31.0103	31.3044	34.6616	32.0633	34.6665	33.9386	35.1516	38.1535	38.3374	37.9527	40.7997	42.8335	41.8915	42.6884	45.991	46.6542	45.9098	48.4415	51.6779	54.948	53.5128	50.1138	49.1614	46.2514	45.8121	46.2752	43.9247	41.9281	41.9577	40.0549	37.9794	36.4682	36.6843	35.6549	33.0376	32.5315	32.7321	30.8421	28.6761	28.2702	28.4428	25.7831	24.8165	25.0487	23.5623	20.7978	20.8224	21.2931	18.5721	16.5827	17.5477	16.8731	13.7541	13.1818	14.1284	12.793	10.0414	9.2585	10.0906	8.33667	10.0195	7.45986	10.2739	12.6802	13.452	10.4191	14.6304	11.6207	13.4793	14.0561	16.9017	16.3686	18.3718	20.5841	24.3615	23.4575	19.1157	21.4651	20.3812	22.4107	24.5113	25.0325	25.3026	27.2566	29.1249	28.9352	29.7722	32.4422	32.9951	32.8206	34.7425	36.873	36.6788	37.1619	39.7243	40.9518	40.6639	41.9057	44.398	44.9719	44.9292	46.7992	49.236	48.9545	49.2668	51.7134	53.679	53.4365	52.2491	56.3417	54.4456	56.386	51.6922	51.8724	53.527	51.7759	51.2691	48.713	48.3438	47.9427	46.2672	44.4764	44.0437	43.5163	41.3911	40.1253	39.9213	38.906	36.9265	35.9868	35.8659	34.3814	32.8295	31.9673	31.9433	30.7279	29.4465	29.2431	28.1831	26.5545	25.6589	25.162	23.717	21.85	21.5886	20.7939	18.343	16.9459	16.467	15.1003	18.4996	16.287	19.0188	15.2583	18.234	19.2659	15.5606	15.3934	18.8105	17.7335	14.5102	16.7389	18.7308	15.6926	14.9307	18.4029	17.4798	14.954	17	18.3548	16.1058	15.6337	18.7831	18.5333	15.7288	17.4863	20.0561	17.4237	16.6281	19.9897	20.6755	21.0973	20.6854	24.651	23.4862	26.6507	25.7408	29.239	28.2173	31.0756	29.5039	32.2087	30.0319	31.5705	29.1191	29.5257	29.2235	27.0327	26.507	24.1397	23.3607	21.8537	20.8802	20.6478	19.0677	17.6002	17.0803	16.0515	15.4523	12.7359	14.0654	11.2818	12.3946	11.3373	11.3404	11.4281	9.40233	11.0136	10.1606	9.96562	13.0582	11.8354	10.6167	13.8231	14.3773	14.2327	14.4232	17.3723	18.1327	17.0607	19.3257																																																																85.2611	80.0646	80.0043	80.2663	76.4668										75.8595	77.0893	73.9476	71.2257	72.6387	72.6443	68.7333	67.5461	69.4664	67.5726	63.8157	64.5094	65.5466	61.9117	59.5681	61.8455	61.1448	56.6957	57.5203	52.9043	55.2632	59.3587	58.5219	56.2221	57.6926	56.1837	52.7302	52.4561	53.9373	49.8781	53.4408	49.8127	50.3172	47.0639	50.8124	52.971	57.076	55.1974	59.8429	57.7728	54.5788	58.3462	60.7604	57.0625	56.3298	61.1224	60.9979	57.2601	59.7049	63.5371	61.2548	59.1116	63.5612	65.1085	61.3085	62.3974	66.9837	68.2552	68.3629	63.1878	66.6185	63.7399	65.2111																																																							63.5101	59.9919	60.1455	60.9189	57.7125	55.3951	56.8348	56.3488	52.6584	51.7399	53.2577	51.3594	48.0257	48.4836	49.5094	46.3509	44.0684	45.7525	45.3516	41.4692	40.9278	42.9269	40.9702	37.3009	37.2373	36.1757	33.1188	31.0376	27.6683	26.7446	30.1183	28.345	24.3441	26.1692	28.005	24.5786	22.5344	25.2577	24.7294	21.1559	21.5089	23.4524	20.8742	20.5516	21.4531	22.5878	21.7405	22.611	23.7169	25.6496	24.7438	27.9705	27.7884	29.5617	30.7506	31.3406	33.6844	34.5622	35.0192	36.7926	37.7232	38.3235	38.8086	39.424	38.779	39.9496	39.1758	39.7304	39.9232	39.3495	40.7434	39.6969	41.6042	41.5499	41.4927	42.9931	42.1469	43.2716	43.6719	42.2623	42.211	40.6381	41.2793	40.1008	38.4865	39.943	36.8485	38.51	36.685	35.7935	36.0486	34.3208	34.2953	33.1167	32.9225	31.6082	32.5185	29.9546	32.8227	31.7202	36.027	34.366	39.0391	36.9724	40.8418	43.1155	45.0613	47.4569	44.5039	44.566	49.2123	48.9092	45.5748	48.2234	51.8642	49.5699	47.5101	51.7648	53.6861	50.0808	50.1594	54.1035	54.5486	52.4845	50.5412	48.1244	45.9367	47.1226	46.7356	43.0202	42.4558	43.6715	41.9834	38.8225	39.0121	39.4029	37.2617	34.8762	35.0345	34.8514	32.2602	30.5214	31.1847	29.8339	27.2045	26.8947	27.052	24.9183	22.6424	23.9193	21.9611	23.5533	19.3566	19.5377	17.479	16.113	17.6582	15.8841	13.3193	13.9461	14.0252	10.7304	9.92968	10.5446	13.7428	13.8229	12.4472	14.405	16.8843	16.117	15.8282	18.5901	19.8433	19.4898	20.812	22.837	23.4944	24.5036	26.2995	27.0448	28.1147	29.0736	30.3018	30.5023	31.6212	33.3899	34.8745	35.134	36.6749	38.6192	39.232	39.9717	41.9204	43.4447	44.1697	44.6245	48.0199	46.023	47.8343					44.6689	42.3592	40.3237	41.1199	40.7203	37.5709	36.2579	37.5208	35.7671	33.1148	32.7183		30.8187	29.7498	29.3178	27.6977	26.03	25.4726	24.3928	22.5015	20.0695	20.5278	20.9082	17.8936	16.5543	18.3636	16.8997					13.8628	11.2341	12.3972	8.8671	8.79091	8.00912	11.8279	12.3598	11.7215	13.4165	15.267	15.9334	16.0034	17.948	19.3372	19.7552	20.8404	22.8356	23.5168	24.1239	25.861	27.3576	29.9882	29.8337	29.4833	32.3677	34.2263	33.1922	32.9185	37.1767	38.0064	38.2236	37.1484	34.3439	33.7626	31.3216	30.1603	30.6079	29.2538	26.6533	26.3715	26.8701	24.6009	22.3605	23.2104	22.9984	20.028	18.9929	20.544	19.2211	16.1998	16.6344	18.2149	15.3735	13.0679	15.2634	15.4855	11.7449	11.1698	14.1799	12.5097	8.67205	10.7762	13.3104	10.6882	8.4647	9.42339	8.17588	11.8414	9.83021	13.9175	11.6461	12.5513	15.21	15.5703	12.7024	12.1234	11.0308	7.1341	8.74039	11.6602	8.45159	7.16559	10.6628	11.8511	8.22529	9.38278	13.1994	11.677	10.4047	13.7939	15.5955			13.8436	15.5072	18.7279	20.8589	19.1555	18.1642	22.1727	23.4329	20.1678	20.0805	24.1296	22.2055	23.0801	19.5899	20.0156	21.0669	20.8839	20.9088	22.2006	19.3607	17.7425			19.7624	18.0052	20.4956	18.4468	18.9566	18.7729	21.7114	20.987	22.7285		22.9705	24.6987	22.9545	23.1246	25.827	25.8878	23.4909	23.2129	22.834	20.1114	21.0881	21.721	18.239	17.2148	19.873	18.309	14.5162	16.6512	18.3896	14.5718	13.4327	17.293	16.8281	12.9609	14.933	17.8821	15.769	13.58	17.3744	17.9874	15.2584	17.596	19.2166	20.1366	20.0434	19.5555	18.718	18.7476	18.161	17.7886	16.5881	17.6287	16.6665	16.0337	15.0111	16.8815	15.7003	14.0282	15.9775	16.3842	15.1385	13.4762	17.0772	16.5422	14.2199	14.9517	18.2944	17.3818	16.2871	18.6742	20.9194	19.5807	19.4788	20.7763	19.7918	21.0618	20.0309	18.2103	18.6372	19.3055	17.7387	16.7077	17.4933	17.872	16.3431	16.1691	17.6734	17.26	16.2114	17.1452	18.2207	17.9637	17.8691	18.7156	19.3829	19.9193	20.0481	20.2384	22.4401	22.7184	21.759	23.1437	25.5801	24.9931	24.8687	28.0972	26.7484	29.6438	30.6502	32.3829	35.5502	34.3173							37.488	39.8672	41.1991	39.5726	36.4652	36.5955	34.1588	34.5791	36.5888	35.6226	32.4305	32.5431	33.6624	31.3776	29.0683	30.3494	30.6548	27.8121	26.7871	28.4848	27.6189	24.7422	24.9379	26.0245	24.35	22.3353	23.2417	22.5911	21.09	20.216	20.1306	17.703	17.9154	14.5038	16.4005	13.0312	15.0591	15.5245	15.5279	15.4987	16.5336	16.8033	15.6072	16.7432	18.2528	17.2089	16.8442	19.1368	20.0094	18.8196	19.8766	21.7849	22.6168	22.7889	23.3104	25.2667	25.7742	26.0749	27.2825	29.0022	29.9751	30.133	31.3089	32.2902	35.155	34.9891	34.0763	36.2514					38.796	38.4321	39.695	37.2374	35.8875	34.7376	34.1447	32.6506	32.1768	29.9508	27.6941	28.598	26.1672	26.3365	26.8875	24.5767	23.1326	23.9718	23.7917	21.1081	20.7447	21.14	19.7144	17.7907	17.3854	15.5053	17.4714	14.578	18.2533	21.0466	21.4647	24.4299	25.6322	26.4677	29.4534	30.6624	31.9164
AtEXO70D3	0208_minD	100.779	97.5323	96.677	95.2278	92.0679	90.3976	89.8704	87.6485	84.6053	84.0514	82.8434	80.0821	77.7326	75.8468	76.1697	70.8981	72.1566	70.8	67.1037	71.9418	73.7227	69.2424	71.7838	69.8012	69.1101	67.8567	65.843	64.8033	63.7857	61.9157	60.432	59.7602	58.1039	56.0025	55.4625	54.6938	52.396	50.9374	50.7294	49.3803	46.9931	46.2463	46.0524	43.9827	41.7939	42.0868	41.3447	38.6058	37.5805	38.1568	36.2404	33.7954	33.9436	33.9274	31.1947	28.4897	30.1982	28.0381	27.5513	31.4564	32.3626	30.3218	32.1551	35.8798	34.7724	33.4912	37.1707	39.195	37.1567	38.3317	42.1125	42.1249	41.172	43.8956	46.6949	45.8384	46.4074	49.6966	50.8571	50.0351	52.155	55.2651	55.1972	54.7844	58.0373	60.9751	58.7232	56.5235	61.3106	62.7798	58.9429	63.9713	60.2572	63.4655	65.9655	63.6204	59.3163	61.5005	62.4073	57.6603	54.0583	58.1142	54.3042	58.2983	60.354	63.6351	65.4663	67.7176	70.7214	72.9875	74.8824	77.2501	79.7943	80.3751	84.3125	86.8254	87.4507	88.6222	88.3688	89.2602	86.3198	86.7626	83.2855	81.7985	78.3167	76.8095	73.2865	72.9108	72.6772	67.7054	68.8622	72.6536	68.7904	66.3088	70.7417	73.1374	69.5018	70.0771	65.9506	64.3006	62.6012	57.9927	56.9664	61.6366	61.7108	61.4063	57.6631	56.4305	57.9273	55.8052	52.449	53.0339	53.0572	49.4288	47.627	49.6127	48.1393	44.4553	44.5424	45.8001	43.0942	40.0826	41.2723	41.6172	38.2388	36.1975	37.9641	36.9137	33.275	33.1572	34.5727	32.5913	29.5568	30.1206	30.2519	27.0878	25.7348	26.477	22.968	21.7579	22.9865	19.9746	17.7024	19.4718	18.6537	15.011	15.298	16.2306	13.2354	11.0657	9.79784	11.8287	11.2979	8.21688	7.9507	10.5352	8.78736	8.94649	6.71924	7.81647	6.00347	8.13842	8.16398	10.8722	11.5411	8.8865	11.1566	10.549	13.7327	13.6792	12.095	15.0399	17.3772	15.3942	17.1878	17.6981	20.2568	18.6518	18.7505	21.9265	21.3366	25.1233	23.1171	21.062	24.9286	26.262	22.7097	23.6184	27.4906	25.7949	22.7942	26.6756	27.7782	23.7546	20.6491	24.4291	21.5917	17.3913	15.6446	13.7879	17.9128	18.2787	14.3518	14.8028	17.9275	17.0522	13.6975	14.0156	16.8727	15.574	12.2004	12.9437	14.5118	15.4258	12.1946	11.7617	15.0543	14.2943	16.8612	17.7377	20.7668	19.2232	21.8356	23.1883	20.8431	22.55	25.5763	24.585	22.9091	26.5608	28.1266	24.9424	26.0106	30.0172	28.8359	27.6998	30.9208	33.5254	33.3081	36.6703	33.0293	35.9296	34.3546	36.201	39.7114	39.0687	38.5449	42.2727	44.0281	42.3479	43.5783	47.4567	47.4197	46.2944	49.6312	52.2315	55.8152	53.7753	50.1828	49.2439	46.3574	46.5027	46.537	43.5315	42.0301	42.3784	39.6162	37.5997	36.65	36.3721	34.6933	32.4385	32.1941	31.5567	29.3994	27.8036	27.1477	26.6568	24.2221	23.8898	23.4105	21.655	19.6142	19.9085	19.4629	16.7525	15.7373	16.1483	14.5229	12.2192	11.8577	11.8116	10.0466	8.33785	7.37773	7.81547	6.63461	8.7695	6.79997	9.74724	11.673	12.2367	10.0519	14.3067	11.1822	13.4535	12.9293	15.4691	14.539	16.8882	19.0615	22.4837	21.6194	17.0819	20.4679	19.8101	22.4038	23.7472	24.2885	25.4047	27.2534	28.6585	28.9682	30.344	32.6777	33.1185	33.7262	35.9433	37.5622	37.6029	38.9763	41.2717	42.1781	42.6987	44.4062	46.3125	47.1786	47.9805	49.7775	51.8104	52.0889	53.2317	55.2522	56.7271	56.9519	55.0669	59.1438	57.2122	58.5053	53.7993	53.8902	54.4519	52.8102	52.8754	49.5558	49.219	49.5751	47.3197	44.8684	45.1138	45.0193	41.9046	40.4884	41.2155	40.1019	37.006	36.4217	37.1544	34.7763	32.488	32.343	32.8546	30.6141	28.4661	28.8366	28.7406	26.3474	24.9173	25.015	24.3765	21.687	21.0851	20.7234	19.0256	16.8446	15.984	14.6173	18.5527	17.04	20.5341	16.6776	20.4534	21.5587	17.5495	17.8466	21.9262	20.5348	17.3389	20.1685	22.4704	18.9575	18.1645	22.0285	21.2359	17.9151	19.9373	21.6905	19.1629	17.7489	21.6445	21.6017	17.8108	19.3984	22.8112	19.8881	17.9359	21.4555	23.0008	22.1172	22.2348	25.8355	25.0199	28.0448	27.0164	30.2745	28.9531	31.453	29.306	31.6935	29.254	30.4254	28.202	28.2243	27.9816	26.0252	25.4326	23.4788	22.758	20.8954	20.9714	20.0385	18.0199	17.3124	16.9072	15.4009	14.3969	12.7741	13.3232	11.1944	11.7339	10.7502	10.5912	11.141	8.9803	10.324	9.46385	10.4317	12.6903	11.2369	11.5322	14.1771	14.6594	13.8556	15.3082	17.4791	17.0562	17.2177	19.3302																																																																88.6874	87.83	83.8443	81.2634	82.0734								79.336	75.895	75.9493	76.3485	72.9822	70.4195	70.8107	71.274	67.2432	66.7931	68.2966	65.7921	62.4596	63.6346	63.9854	60.0431	58.3245	60.7584	59.1651	54.831	56.5651	51.536	54.6315	58.2837	57.3256	54.396	54.2118	54.1823	50.4069	48.9987	50.9554	46.9053	51.0251	47.129	46.5195	51.4024			53.5034	51.6642	56.3712	54.8164	51.6845	55.4318	58.1893	54.8997	54.0842	58.9573	59.2976	55.8894	58.0234	62.1867	60.5937	58.4008	62.5981	64.8267	61.769	62.0645	66.7279	66.9607	64.2158	67.2151	70.8818	69.382	69.395	73.6957	76.4672																																					77.4088	80.5064	79.4257	79.2617	80.0982	77.041	74.3831	74.6853	74.4556	71.4503	69.7113	70.3193	68.8549	66.0272	65.1478	65.4002	63.3448	60.6379	60.7271	60.3769	57.3628	55.5753	56.2641	55.2239	52.0156	51.1168	51.7843	49.8674	46.8745	46.8694	47.2998	44.5194	42.0907	43.1594	42.6093	39.0075	38.2034	39.654	38.0764	34.3028	32.5531	28.9895	27.0552	25.6256	21.5872	21.6188	25.4969	23.5826	19.7186	22.3838	20.8815	18.3879	21.0916	17.5266	18.5735	18.2182	17.2065	20.6949	18.1009	21.8703	19.8098					22.8939	21.9268	23.9348	24.9932	25.7969	27.3942	28.7149	29.6967	31.7063							31.8581	34.1652	35.6357	36.1431	37.982	37.5658	39.7966	39.1575	40.1569	38.5288	38.8847	37.4184	37.3446	35.825	36.658					33.6813	32.7754	33.9725		30.3725	30.8688	29.2131	29.5393	28.1631	26.3177	27.6381	25.8826	25.7621	26.2148	27.4668	29.8294	28.2589	32.8366	30.7898	35.3777	33.9697	37.7545	39.3643	41.2401	43.545	41.3744	41.5267	45.9167	45.9723	43.1606	45.7107	49.3211	47.4922	46.0109	50.3526	52.2119	48.9298	49.5123	54.083	53.9231	52.1622	49.7988	47.4565	45.5807	46.3123	45.1493	41.8078	41.3844	41.8685	39.6284	36.7976	37.2442	36.948	34.6512	32.7478	32.5499	31.8038	29.4395	27.9179	27.9053	26.3787	24.2081	23.4645	22.9113	21.1006	18.5872	20.9546	19.6028	22.9016	18.7451	20.1158	18.9519	16.9054	17.231	15.9665	13.8366	13.3789	12.6925	8.60121	8.33287	7.73884	10.987	12.2545	9.6788	10.6302	13.8426	13.6497	11.9885	14.318	16.8866	16.4644	16.8563	19.0907	20.6608	21.154	22.5093	24.0131	25.4496	25.8751	26.6527	27.1427	29.022	30.577	31.5284	32.4008	34.34	35.711	36.3794	37.8711	39.7045	40.4742	41.6263	42.7754	43.6602	47.6475	47.7539	47.6573		47.517	43.3115	44.1513	41.0535	39.351	40.5038	39.1516	35.8896	35.415	36.504	34.0167	31.2446	31.8098		29.6572	27.525	27.8356	26.9716	24.3931	23.4179	23.5629	21.6671	18.523	19.4729	20.9072	17.4258	15.7813	18.4138	17.5099					13.2776	10.7042	11.97	7.64744	7.65317	6.34711	10.4276	10.8963	9.73225	11.3894	14.1818	14.1966	13.5279	16.4274	18.107	17.4719	18.2375	21.2427	21.9521	21.5261	23.4147	25.8521	28.2788	27.3682	27.5036	30.9935	32.2081	30.9908	31.5612	35.8138	37.4898	38.9585	37.3946	33.6876	34.373	31.6666	29.5341	30.638	30.0533	26.5934	25.7414	27.198	25.3486	22.1656	22.8015	23.6643	20.2746	18.464	20.3604	19.5638	15.8443	15.9962	18.2572	15.5667	12.2991	14.6118	15.9405	11.7702	10.4194	14.1593	12.8493	8.30388	10.3475	13.2706	10.7516	7.73036	8.63884	7.18904	10.9989	8.18962	12.6809	10.246	10.5774	13.5433	14.2523	11.2248	11.2752	10.2348	6.0016	7.74683	10.9463	7.32104	5.88112	9.73829	10.8366	6.79244	8.11676	12.3798	10.2084	8.74727	12.7608	14.1417			11.4375	13.5938	17.1956	18.8195	17.3194	16.9141	21.298	22.3824	19.6025	19.903	24.6323	23.1381	24.1433	19.8049	20.5393	22.0391	20.6211							23.7228	20.1667	23.3564	19.4124	19.033	19.7135	23.6293	22.5935	25.9241		25.6872	28.5675	25.7496	25.0165	28.8758	26.8935	24.2426	23.3236	23.1709	19.5108	21.3879	22.5861	18.117	16.9435	20.5296	18.6249	14.2529	16.8371	19.0823	14.9843	13.0764	17.5574	17.0984	12.4058	14.5742	18.4123	15.5403	12.9318	17.5079	18.6534	14.784	17.2155	18.9986	19.9988	21.269	20.0051	18.1111	19.1543	18.6968	17.1934	15.9749	17.8926	16.4348	15.2078	14.5945	16.7344	14.6254	13.289	15.4927	15.3809	13.4899	12.4116	16.0548	14.7828	12.4092	13.3854	16.4546	16.0139	15.0195	17.3751	19.9018	18.8104	18.883	20.4818	19.6619	21.9515	20.5236	17.9455	19.0772	20.288	17.8143	16.6319	18.2845	18.6637	16.1492	16.7377	19.1126	17.8944	16.4717	18.4167	19.6238	18.256	18.7587	20.7411	20.8375	20.6236	21.0799	22.9003	24.7958	24.0158	23.8326	26.3357	27.7682	27.1335	28.4559	31.8755	31.1126	34.104	34.3045	37.0667	40.3911	40.2722							43.603	46.9263	47.5882	44.7344	41.6798	40.9769	37.5952	38.2895	39.1154	38.4758	35.9177	35.0379	35.4345	33.8773	31.5731	31.6401	31.7482	29.7294	28.0397	28.631	27.9412	25.7474	24.9899	25.2326	24.1117	22.2995	22.2008	20.9674	20.2381	19.5305	18.2634	15.6444	16.7642	12.7604	15.2933	11.8933	13.4281	12.9721	12.6864	13.8485	14.8894	14.1997	14.0614	15.9786	16.7632	15.8266	16.6105	18.784	19.2681	18.7893	20.5614	22.0747	22.4971	23.6506	24.8284	25.8346	26.4484	27.9715	29.0159	29.849	31.4753	32.6123	33.4249	33.3427	36.7249	37.2325	35.2891	36.9666					40.4572	39.703	40.4937	37.3011	36.1083	34.1496	34.0673	33.3804	32.2715	29.4004	27	27.7302	25.8711	24.7127	25.4929	23.9144	21.6124	21.7905	22.315	19.9326	18.5392	19.0873	18.5961	16.5857	15.2487	13.4058	14.5531	11.0959	13.9734	18.1315	18.2175	20.5698	23.7992	23.6542	27.4569	27.9573
AtEXO70E2	0209_minD	99.4187	95.5772	94.7907	93.5112	90.3418	88.4057	87.8265	86.276	82.387	82.1114	81.0811	78.32	75.6658	74.4063	74.9349	70.0628	70.119	69.3792	65.0177	69.8671	71.4253	66.4055	68.1838	65.8505	64.9802	64.2894	62.3818	60.589	59.7905	58.5101	56.6571	55.403	54.2728	52.6429	51.2253	50.2589	48.6578	47.1952	45.9988	44.9589	43.2833	41.8826	41.0299	39.6445	37.8455	37.0603	36.2535	34.402	33.1214	32.6437	31.1761	29.5608	28.9119	28.2254	26.2632	23.7218	26.3514	25.2683	26.1816	28.6161	29.0746	29.1469	31.0002	33.0483	32.9824	33.7828	36.0688	37.2616	37.35	39.1711	41.1706	41.592	42.6607	44.7127	46.5814	46.5636	48.3233	50.2279	50.8733	51.8175	54.022	55.6989	56.0817	57.2533	59.7366	63.0865	61.7146	59.9651	64.2994	66.4743	63.7478	69.2402	66.3069	70.3842	72.1525	70.9461	66.3129	67.2739	68.7638	64.7457	60.7491	63.8383	59.1721	62.6984	65.7028	68.5737	69.9698	72.9824	75.0785	78.2101	79.3185	82.5812	84.3266	85.5504	88.0713	91.4506	90.5245	92.8154	90.7263	92.1438	88.2931	88.9057	84.8229	83.231	80.0071	78.0521	74.5998	75.1245	75.0774	70.2142	71.8493	75.9466	72.5173	70.8382	75.101	77.6836	75.0177	75.8962	71.6713	69.4061	66.6962	62.9035	60.8564	64.6968	63.6576	63.3628	60.3544	58.792	59.0122	57.7799	55.0378	53.989	53.6877	51.5638	48.9948	49.3831	48.767	46.1247	44.4243	44.9174	43.7664	40.8689	39.8837	40.5996	38.9659	35.9498	36.1082	36.2735	33.5916	31.656	32.4881	31.8041	28.8518	27.8086	28.2469	26.3975	24.2129	23.7231	21.613	20.6038	19.8509	17.498	16.7337	17.0023	14.9957	13.3607	13.5218	12.309	10.3064	7.1842	8.32915	10.5031	7.63496	5.86714	7.6384	9.84251	6.08951	7.76552	4.70859	5.71876	4.5233	7.2648	7.06876	10.2415	11.0852	8.17803	10.6688	11.5296	14.3881	13.391	12.8808	16.4356	18.2441	16.0756	18.0186	18.6916	21.6647	20.099	20.9149	24.4932	24.3712	28.1507	25.101	23.3532	27.9302	28.5498	24.3842	25.8646	30.1428	27.8317	24.6461	29.0561	29.7277	25.3728	22.1311	26.1978	22.8767	18.8335	16.4482	14.9288	19.5267	19.0596	15.0573	15.8848	19.7375	17.343	14.5174	15.4297	18.0454	14.5924	12.9349	14.8195	15.9879	14.2483	11.3192	9.87663	12.2034	10.9176	12.8472	15.0383	17.1186	18.1022	19.6809	19.8933	19.5825	22.4142	23.5995	22.705	23.5121	26.5262	26.6766	25.6074	28.1314	30.056	29.3624	30.759	33.1257	34.0983	35.5634	39.632	37.8903	41.1667	40.5546	40.9258	44.3136	45.3255	44.401	46.8114	49.7307	48.9761	49.0184	52.4911	53.8744	52.7782	54.8837	58.6558	61.4545	59.8656	56.6919	54.8571	52.6016	51.436	51.3573	49.1845	47.7112	46.6036	44.2409	43.2492	41.1539	40.2602	39.3704	37.8218	36.0771	35.0838	33.9037	32.5895	30.5805	29.7889	28.514	27.4543	25.6467	24.6586	22.9905	21.7188	21.1421	19.3692	17.722	17.0277	16.211	13.988	12.8984	13.1748	11.472	9.58818	7.68239	7.31824	5.31777	8.07101	6.29909	8.70679	11.8703	12.259	11.1811	15.9789	13.1738	16.7994	16.5829	21.013	18.9881	20.6813	24.4369	28.3643	28.0138	23.0728	26.6759	25.1555	28.0422	30.0115	29.6729	30.1505	33.2132	34.5833	33.4577	34.6563	38.2124	37.9784	36.937	39.753	42.3685	40.9366	41.2572	44.9022	45.7915	44.4158	46.2495	49.5053	49.32	48.7012	51.4447	54.2409	53.092	53.4278	56.5131	58.7693	58.0471	56.2998	60.9788	59.6619	62.2937	57.2465	56.6938	58.7365	56.2021	54.6734	51.9334	52.779	51.9813	48.8061	47.7827	48.2953	46.6318	43.4139	43.5457	43.585	40.9016	38.7824	39.3616	38.3511	35.2592	34.6257	34.9224	33.301	30.6383	29.9954	31.8924	30.5277	27.0517	27.4104	28.5833	25.8837	23.6217	24.455	24.8363	21.3509	19.6824	20.5087	19.9862	23.6393	20.2662	21.9813	19.4147	21.1412	21.0105	17.8395	17.9996	19.7978	18.0053	15.8087	17.8905	18.3635	15.5575	15.8436	18.0409	16.6653	14.6156	16.6911	17.4403	15.0176	15.1149	18.193	17.6739	14.9528	17.5563	20.0259	17.877	17.2457	21.0207	22.6519	23.9645	25.0566	28.6136	29.392	32.7636	32.6076	36.3653	35.9031	39.2376	37.362	40.4175	37.8601	39.6996	36.2777	37.434	36.2272	34.1732	32.9501	30.94	28.8621	27.0626	25.56	24.3373	22.3692	20.0099	19.9013	18.3631	17.7351	14.7165	17.2222	13.8264	15.3875	14.3544	14.403	15.871	13.2592	15.9817	15.0842	14.8243	18.0803	17.194	15.7658	19.4786	19.4503	19.1144	19.9298	22.912	22.9456	22.3874	25.7352	90.0716	90.403	88.5598	88.6565	87.8894	87.0189	87.5299	85.4662	86.5703	84.6399	85.4616	84.5008	83.3866	82.6675	82.6936					81.6889	80.3236	80.197	79.8714	78.687	77.6879	77.7416	77.0142	75.7345	75.1604	75.1264	74.2209	73.0876	72.7291	72.6567	71.6174	69.9963	69.3055	67.9022	70.2972	68.4784	69.253				69.7819	70.618	71.5915	72.2262	72.7942	73.7919	74.7281	75.4045	76.0048	77.1661	78.1432	78.6751	79.51	80.903	81.8153	82.2943	84.252	85.4729	86.5784	89.052	90.1948	92.6812	89.4281	90.1582							91.0139	89.6846	85.8199	85.6168	86.9443	83.8446	80.8726	82.4696	82.1425	78.0023	77.2963	78.8976	76.5535	73.1829	73.7123	74.5183	70.7163	68.5976	70.4315	69.3084	64.9069	65.8952	65.7034	63.5536	59.3527	60.0129	56.6565							60.7262	56.6636	57.6904			62.3507	61.6094	62.1827	66.5778	65.163	62.2083	66.1729	68.8688	65.4627	65.2069	70.0781	70.1499	66.7993	69.6268	73.4811	71.0867	69.3572	73.9176	75.5819	71.8326	72.667	76.7121	76.5466	73.3586	76.9587	80.3166																																											81.4994	80.0794	84.1839	84.3529	85.7412	84.6956	84.7705	81.9546	79.7464	80.2378	79.1219	76.1954	75.0289	75.4261	73.4859	70.5395	70.4322	70.5639	67.6478	65.4821	66.2401	65.4182	61.9732	61.0019	61.9385	59.8566	56.7272	57.0221	57.593	54.215	51.9282	53.6762	53.2207	49.2117	48.2282	50.3899	49.3327	44.7285	43.1162	39.252	37.5842	35.488	31.9043	32.0524	31.4862	28.931	27.7841	27.5751	25.8705	23.9456	22.9946	21.5319	19.0871	18.6618	16.3594	16.5673	14.785	15.165	13.3131	13.8568		12.945	13.5548	13.7508	14.5372	14.381	14.7588	16.8409	16.5002	18.1426	18.9716	20.4194																						22.0212	23.3057	25.1582		26.3761	28.1025	27.9375							29.4209	31.9427	32.3761	32.5243	35.7656	37.2901	35.982	39.0378	42.2059	39.5054	44.6941	43.1718	47.2013	48.5545	49.484	52.4839	52.2453	52.0956	56.7921	56.7379	53.5121	56.0916	59.9432	57.6176	56.1928	60.4825	62.2875	59.286	59.5901	64.2246	64.3102	63.3706	60.5444	57.6409	56.0483	57.0217	55.6275	52.3671	52.0259	52.6676	50.4585	47.5885	47.1045	47.7219	45.1848	43.2227	43.4868	42.5027	39.6353	38.7181	38.9479	36.9139	34.3891	34.3741	33.9928	31.0908	28.0596	29.9631	28.7463	32.4126	27.7297	29.9981	28.4432	27.579	26.8149	24.9458	23.5645	23.1399	22.0562	18.4421	16.3848	17.2676	20.9687	20.3718	18.5527	21.0604	23.676	22.2678	21.9402	25.3983	26.4439	25.3337	26.9278	29.6563	30.1173	30.1857	32.2426	34.3348	34.7197	34.6689	35.9899	37.3311	38.9386	39.9046	41.4055	42.4014	43.7853	45.3032	46.4299	47.6116	49.0945	50.5015	51.9526	52.4778	53.351	57.6135	55.5683	52.8455			52.8607	53.3121	50.5408	48.1227	49.2909	48.7271	45.2653	44.1707	45.5327	43.7529	40.3644	40.8405		39.0243	36.6669	36.4814	36.1208	33.5359	31.8478	32.6099	31.488	28.1723	27.4061	29.022	26.6543	23.9965	25.2925	24.8496					21.0297	18.5985	19.1779	15.9521	14.6974	14.4988	17.9616	17.3468	17.5917	19.9577	21.0216	20.8716	22.4211	24.4262	24.8312	25.2526	27.5343	28.6906	29.2039	30.2224	32.6436	33.9002	36.3926	36.471	36.4181	39.0411	40.9807	40.2407	41.0923	44.4364	46.4359	45.9519	46.348	42.6195	41.8387	39.9597	38.5991	38.7497	37.1434	34.993	34.0653	34.2606	32.4608	30.2664	30.12	29.9479	27.7211	25.9555	26.6156	25.7663	23.2314	22.2289	23.211	21.717	19.0525	19.4171	20.4218	17.8512	16.115	17.84	17.6921	14.6186	14.872	17.1634	15.7446	13.291	15.8531	14.8416	15.8286	15.4608	16.929	14.7283	14.7278	15.3392	15.6874	14.4432	13.4186	13.8153	11.7604	12.6179	13.4021	11.5633	11.6737	13.5684	13.1147	12.0849	13.4442	14.8489	14.047	15.5619	17.2412	17.7091			19.4593	20.7929	21.3328	25.2302	23.9467	21.3522	24.3844	26.9654	24.1435	23.228	26.9368	27.1121	24.2251	24.5932	22.2901	22.4594	21.8287							19.83	18.6213	19.104	20.6993	18.6509	19.0647	18.0521	18.6326	15.9817			18.178	18.6101	22.6764	20.6331	18.5199	22.1499	22.7598	24.143	21.0125	20.0445	22.0294	20.415	17.7575	18.9271	19.9238	16.9437	16.4584	18.9782	17.4795	15.3671	17.6874	18.7126	15.7375	16.2144	18.9149	18.1327	16.0909	18.0421	20.051	17.9579	18.7172	21.5632	20.4371	21.2555	19.4922	18.2402	18.9885	17.4045	16.5112	16.4515	17.1866	14.5008	15.0423	15.1039	14.9659	12.6927	13.4768	14.4774	12.0137	12.4487	13.2365	14.0915	11.742	13.4906	14.5802		16.9971	15.2557	14.0381	17.4049	17.9084	15.7299	14.7189	11.4684	14.167	15.0921	11.3234	11.2019	14.5553	14.0377	10.2064	12.3473	15.16	12.9395	10.2963	13.919	15.0396	11.6417	12.8982	16.6433	15.9332	14.6325	17.3017	19.9371	19.0642	18.1126	20.0776	23.9129	22.1304	19.7854	23.411	25.3271	21.9091	23.3048	23.6175	27.4472	29.8786	30.6305	34.9573	34.2393	36.1156																	32.5372	30.0594	32.4406	32.5905	28.2796	27.6044	30.217	28.8055	24.7289	25.8617	27.477	25.0553	22.3493	23.9334	23.866	20.8666	20.3085	21.0223	20.1974	18.1711	17.4624	16.7675	16.4193	14.2442	14.3393	13.3271	13.1741	12.9722	10.2443	11.5739	12.9736	10.1566	8.59982	12.1886	11.9234	8.65355	9.99642	13.7764	12.0903	10.6269	14.2074	16.526	14.3745	14.3355	18.0648	19.0863	16.8332	19.4099	22.342	21.8899	21.8375	24.1797	26.638	25.0784	28.6572										30.7077	29.0456	30.2564	28.1147	31.6802	30.6311	25.9412	25.9623	22.121	20.2539	17.1824	16.5313	19.7333	18.2639	14.2727	16.1901	18.4476	15.4324	13.9552	16.7384	16.1179	15.0026	14.8799	13.9805	15.9901	15.1963	17.4466	19.6561	19.537	18.3238	19.9601	23.1205	21.7379	20.7925	23.985	25.904	24.6105
AtEXO70H1	0210_minD	106.08	101.313	100.964	100.614	97.2254	94.7888	94.6134	94.3052	89.6127	89.2152	89.0654	87.0627	83.248	82.7086	84.5948	80.0325	80.6117	81.586	77.4963	82.4773	82.6694	77.2903	77.7775	76.2725	73.5108	73.754	73.3862	70.4424	68.4652	68.7008	67.751	64.6798	63.34	63.6051	62.0256	59.1058	58.2342	58.508	56.0642	53.5055	53.5848	53.0899	49.968	48.294	48.6846	47.4641	44.2214	43.3763	44.0027	41.4648	38.4912	38.9136	38.8366	35.359	33.2168	32.3285	35.4269	37.4703	37.9632	38.6861	40.9534	43.239	42.5992	44.7384	47.3132	47.1052	48.0174	50.9686	51.7973	51.5474	53.8942	56.4119	55.7336	56.7403	59.9201	60.7849	60.1176	62.507	65.0336	64.45	65.2411	68.4365	69.5347	68.2526	70.759	73.5235	71.4549	68.3003	72.4909	73.7801	68.9346	72.3848	67.5895	68.9492	71.4487	67.6835	64.7917	67.9235	67.362	62.1955	59.3355	63.9118	61.3185	65.0473	65.3439	69.4222	71.4858	72.7089	76.4743	77.787	80.6848	81.6761	84.9165	85.9449	89.3956	91.7875	92.6117	94.6414	94.135	96.0927	93.0755	94.8152	91.3197	91.0905	86.8773	86.9164	82.903	82.5651	83.4055	78.6705	78.3261	81.9338	78.5643	74.9252	78.6368	81.1538	76.8684	76.3594	73.1095	71.6376	71.849	67.1744	66.9708	71.543	73.121	71.6925	68.0285	68.1043	68.9361	66.0457	63.6156	64.897	62.8766	60.1231	59.7552	59.5093	56.9854	55.2824	55.0792	53.627	51.1714	50.2492	49.1728	47.6124	45.518	44.5247	43.4986	41.5475	39.6321	38.7955	37.9288	35.7104	33.2395	32.8869	32.345	29.2442	28.4162	27.5028	24.2216	23.2437	22.8177	19.5923	18.2041	19.4456	16.604	13.6665	14.534	13.2648	9.06246	5.20082	6.03805	9.66225	8.13608	4.32703	6.53207	10.7869	6.10085	8.93849	4.75357	4.72352	4.72981	6.20993	5.01695	9.02694	9.79042	7.27248	10.5815	11.1107	14.85	13.086	13.0744	17.3447	17.8503	14.7195	18.5488	17.9008	22.4042	18.3785	18.2428	22.0106	22.0663	25.9303	23.6384	21.3595	26.3945	28.2603	24.6412	25.3333	30.369	29.7515	25.9396	30.1254	30.982	26.4972	22.6806	26.9167	23.5595	18.8581	16.1066	14.637	19.7712	19.5792	15.0053	16.6525	21.223	19.5601	16.6541	17.1634	21.8959	19.5092	15.9592	18.4569	22.9035	21.6318	19.1772	15.2283	17.9356	13.7988	15.8806	20.4691	22.047	22.1329	23.3627	25.8286	26.7642	27.6021	29.5368	31.7399	31.8074	33.2667	35.9962	36.4219	35.9113	39.2301	41.4305	39.6901	41.2997	45.1983	46.3271	49.4404	46.0061	49.5905	45.9401	47.626	52.0754	49.7337	47.9364	52.6393	53.9945	50.2959	51.6405	56.3416	54.7002	52.3136	56.7413	57.197	60.936	57.8033	54.1971	53.5874	51.4637	52.8964	51.5653	47.6522	47.9805	48.2433	44.0784	43.0175	42.9893	41.4235	38.7231	37.9834	37.4826	35.3899	33.1606	32.7856	30.8111	29.2346	27.774	27.4257	25.6074	23.3317	22.2834	21.1936	19.6288	17.6153	16.4788	15.1967	13.2927	12.0131	10.6928	9.23224	7.67115	6.91599	5.63882	4.7258	5.36337	7.65538	7.33913	8.46915	12.2685	12.7541	11.4259	16.2608	13.5092	18.8771	17.5502	23.163	19.8668	20.2702	25.3743	28.7284	29.8651	25.4	29.9795	27.7576	32.8637	32.3999	31.1206	34.7175	37.3251	36.1188	36.4694	40.3936	41.738	40.2461	42.3283	45.9132	45.5966	45.1386	48.0686	50.6841	49.8557	49.5133	53.5029	55.0274	53.8178	54.7251	58.6337	59.5631	58.139	60.0649	63.7099	64.3814	63.0173	60.4192	64.867	64.2635	65.3403	61.2338	60.3799	60.7716	58.4433	58.04	54.7804	54.9556	55.2913	52.1376	50.1514	51.1672	50.0682	46.2582	45.9527	47.0728	44.1487	41.1272	42.1457	42.1186	37.9881	36.5473	38.2985	37.18	33.2361	31.4841	34.0373	34.7593	29.6588	28.7961	31.3291	30.797	25.7931	25.2263	27.9632	25.3019	21.0272	23.0826	24.7247	28.6153	26.2674	31.569	29.3009	33.9332	32.3198	28.418	30.5591	31.1771	26.9205	25.6837	27.498	25.3688	21.8169	22.7648	23.1598	19.3831	17.4128	19.8322	17.8401	13.696	14.8712	17.1727	14.105	10.4546	13.9628	14.8257	10.0996	10.1045	14.9846	13.8305	13.9582	13.6802	17.6886	16.5651	18.9315	20.9397	23.3947	24.8708	27.7299	27.769	30.4578	29.1985	31.6995	28.1391	30.4588	28.4806	27.6951	25.851	24.7334	23.0641	20.6798	21.2131	19.2393	18.0156	16.3364	16.3936	15.6339	13.9597	13.3789	12.9151	12.2268	11.4382	11.8075	11.5817	13.9861	12.8451	13.8584	14.1741	15.3275	16.4471	16.5967	16.7944	18.2292	19.3121	18.9163	19.1124	20.9451	21.8747	21.0893	21.9649								36.771	34.6836	38.4964	38.5436	39.249	42.5726	40.7394	45.1241					43.8196				46.5916		47.7802	48.1618	51.7692	50.307	54.3661	54.9216	55.252																					58.6744	57.0069	60.4309	62.017	60.6519	64.6772	65.3318	65.5191					69.3082	67.8339	72.2021	73.1943	72.067	76.8764	77.6633	78.9704	75.0904	74.0302	77.3959	76.403	72.4858	73.5764	76.6857	73.3324	69.9722	73.4484	74.616	69.4742	69.5371	73.9725	71.9998	67.6749	71.1488	73.3136	69.1329	66.5091	70.7041	71.0108	66.7735	67.8308	64.37	66.54	70.6314	72.5175	72.3726	73.009	69.4172	68.3444	68.8001	68.6024			63.7819	64.5494	62.2909	64.9927	68.465	69.2365	65.33	69.1616	68.6663	64.016	64.647	68.0382	64.9417	61.3753	64.9859	66.3099	61.7873	61.3037	65.8644	64.2293	60.3456	63.7035	66.5142	62.519	61.915	66.7849	66.7759	63.1505	65.3216	69.6113	69.8704	65.0822	68.3376																																																69.429	71.5743	70.4864	65.9808	67.0508	69.245	65.6576	63.017	65.8351	65.9408	61.1849	61.7279	64.8605	62.4079	58.6212	61.3655	62.9188	58.8941	57.3386	60.8538	60.37	55.6849	56.3599	59.8928	57.4666	53.6056	56.1988	59.2306	56.5958	53.7076	55.679	56.0539	52.3707	51.271	47.166	49.4707	52.7032	50.0671	47.8065	51.0091	52.955	49.3236	51.3261	55.0234	53.2284	52.1094	56.4037	57.1362	59.9298		58.4193	58.9274	62.3106	63.0055	62.3754	64.9114	67.887	70.4638	71.9507	73.0833	73.9257	71.9262	67.7917	69.1176																																69.8368	65.7387	64.1429	66.8566	65.064	60.9954	61.55	62.5128	58.4365	58.0644	57.5214	61.1233	56.564	55.5965	59.8671	58.8799	54.9057	56.5482	59.7372	56.5854	53.6869	57.4537	58.655	54.0755	54.1571	57.9742	56.8932	52.5985	54.7492	57.6129	54.9376	52.2034	55.3268	56.9328	53.683	54.6774	50.8065	49.6628	53.5399	51.9101	47.7008	50.0839	52.7891	49.3853	46.9	50.4933	51.4277	47.8848	45.8081	48.8723	48.4931	44.3703	44.9806	47.9886	45.887	42.5653	45.3969	46.9884	43.0782	43.0391	40.7856	41.6955	41.4898	37.7669	39.2393	36.2372	37.4315	39.2771	35.7034	34.7949	38.3599	37.5009	37.0213	32.816	36.7388	38.8484	35.1235	34.7121	39.2396	38.1806	35.0176	38.0455	40.3673	37.2031	36.5028	40.5152	40.4415	37.4271	39.1594	42.5246	41.3331	38.9964	41.6617	44.699	43.5679	40.9992	42.8164	45.6407	44.5855	42.9937	46.5453	48.3418	45.6998	46.156	50.2374	50.5538	48.3718	50.6484	52.1309	49.1143	45.8841			45.4603	47.5906	45.6781	42.453	43.7976	45.7317	42.6531	41.1978	44.1263	44.2682	41.2924	39.7215		40.9891	41.2706	38.481	37.3618	38.9886	37.9069	34.993	35.73	35.9239	32.6298	32.5253	34.4503	32.7836	29.1991	30.9678					31.4024	28.9049	24.6374	25.8802	21.9426	26.7616	28.0278	24.6212	28.5121	31.5744	27.8733	27.099	32.0039	31.7522	28.3304	30.55	34.0202	31.9864	29.9065	33.7653	35.5341	32.2348	34.9005	38.0974	35.7089	34.9014	38.9283	39.7501	37.7388	38.9653	40.2075	39.1309	40.0973	38.7063	36.5205	36.0579	36.6909	34.2965	33.4744	34.4646	33.2896	30.2397	30.9836	31.6985	28.8972	27.018	28.5319	28.0523	24.4061	23.7937	25.8373	23.7662	19.9881	21.4696	22.9118	18.7079	16.7831	20.034	18.8727	14.5345	15.7448	18.151	14.5599	11.6519	15.3205	16.5884	17.4417	19.9914	20.0993	23.2721	20.5184	21.5559	24.3621	21.5952	19.0296	21.4654	21.2679	18.8931	23.153	18.6227	17.6829	22.3682	22.3924	17.8994	19.1683	23.7045	21.9591	18.8692	22.7094	25.3711	22.0353	22.6681			27.3383	26.0828	24.4479	26.1233	26.3331	22.1415	22.9259	24.4607	22.0172	18.7359	21.1851	21.4668	18.1983	15.8991	12.516	11.0525	11.1094	8.309	10.4786	9.92867	9.14304	11.1444	13.9084	12.985	13.7685	16.078	19.4691	19.1207	21.0319	23.4023	24.8342	24.029				25.6241	23.2404	21.1031	22.4105	22.6322	19.3209	18.0267	20.1346	18.251	14.8439	15.9699	17.258	13.7596	11.9669	15.1487	13.4535	9.77739	11.3724	13.357	9.24044	9.00112	12.4437	12.801	9.66946	11.2433	15.837	12.511	11.8573	16.4209	14.8898	14.86	15.153	10.2412	14.3679	15.8028	11.6981	12.1453	16.5837	16.1735	12.1668	15.3287	18.9297	15.9308	13.951	18.3467	19.8807	15.5849	17.5774	21.7608	20.4534	18.522	22.0999	24.9425	23.4513		24.9631	20.1666	22.546	24.3944	20.7717	17.7576	20.2641	21.0637	17.7004	16.2403	18.6244	16.9653	13.5959	13.8884	16.1408	12.9373	10.0378	14.1248	14.5411	10.1702	11.7916	15.8632	14.2471	11.7278	14.9713	16.1522	12.2363	11.9548	16.345	17.2176	13.1762	16.228	19.1513	16.1811	14.9979	19.1867	20.132	19.5053	16.2838	16.5417	20.3078		18.1858														20.7573	22.545	24.4469	27.9855	26.2066	22.7114	25.6346	27.3654	23.2777	22.2795	26.501	25.6403	21.2125	22.8561	26.1018	23.3465	19.9739	23.4693	25.6305	21.4913	19.9928	24.6806	24.811	20.1807	21.269	26.075	24.2291	20.9667	23.9917	22.696	24.6275	22.5693	27.3924	23.9753	20.4775	24.7121	26.2578	21.638	21.0243	25.108	24.0569	19.6026	20.8005	24.4461	21.9077	18.5629	21.3913	25.3474	23.6753	21.102	24.4774	27.3031	24.4883	24.1139	28.2517	28.6276	25.1845	26.2155	30.5301	30.1611	28.0003					30.63	33.6518	34.8109	33.6597	38.1906	35.0365	34.2422	36.5985	33.9259	30.6813	31.0642	31.1747	28.336	32.3983	29.2038	32.9023	31.996	27.2412	28.9521	32.0036	28.2501	25.4173	29.7323	30.0951	24.9798	24.1	29.0335	26.7186	30.6389	28.4847	29.7121	32.5466	30.3989	35.4782	35.3046	37.3737	33.3278	38.7178	37.9648		38.4649	39.4202	39.0193	39.2254	36.7053	37.9135					32.6422	35.4012	31.8507	30.9199	30.143	26.6436	29.3471	26.0566	27.2646
AtEXO70H2	0211_minD	96.3108	91.2331	91.1711	91.7385	88.0617	85.3368	86.5706	86.4061	81.0593	81.6192	82.9219	80.138	76.8946	77.4671	79.6139	76.3985	74.9044	77.2544	73.1299	77.5521	76.9342	71.6738	70.9365	70.4764	66.8417	67.1511	68.1292	64.9402	61.9666	63.4011	63.2126	59.3786	57.8059	59.3938	57.8185	54.1686	53.7725	54.736	51.9608	49.029	49.7325	49.5962	45.8866	44.2121	45.4209	44.092	40.2949	39.9929	40.7886	38.1523	34.959	35.697	35.7912	32.0453	29.9021	29.3022	32.3057	34.6363	35.5274	35.8052	37.9171	40.4348	40.5574	41.7444	44.2729	45.5778	45.8585	47.9782	49.9301	50.782	51.622	53.6698	55.4964	56.0312	58.0304	59.1647	60.775	61.4875	62.7429	64.5085	66.1537	67.0941	68.0983	69.711	71.6536	75.1766	73.7795	71.5618	75.8993	77.8712	74.127	78.8911	74.6589	77.6684	79.314	76.5969	72.8458	74.721	74.4411	69.6155	65.6042	69.438	65.3208	69.0188	70.4607	74.8064	76.083	78.806	81.6773	84.0786	86.4687	88.653	90.9404	92.5699	94.6716	98.5844	96.4824	100.08	96.4037	99.1513	93.9571	96.1297	91.5435	90.8282	87.5066	86.8504	83.185	84.6543	85.844	81.5733	82.7041	86.8973	83.4843	80.8538	84.8915	87.6943	84.3507	84.3883	80.5428	78.0805	76.9055	72.5352	70.9835	75.1542	74.8519	73.3356	70.6676	70.2814	69.0746	67.3843	65.6636	64.7016	62.6675	61.0776	59.9103	58.3659	57.0204	55.6006	53.9843	52.3042	51.221	49.9671	47.3967	46.8653	45.4733	43.76	41.7817	41.3697	39.3826	37.3006	36.5572	35.5564	32.8232	31.3881	31.8177	29.0655	27.589	26.4406	23.7227	22.4644	21.5932	18.9368	17.2708	18.5735	15.1266	13.1756	13.935	11.4404	8.15202	3.94532	6.22297	8.96781	7.0214	4.37891	4.69095	9.06964	4.05273	8.18013	4.4301	3.89465	4.99481	7.29211	5.65523	9.14861	9.66491	8.93393	11.754	13.393	16.3326	13.9023	15.4696	19.6898	19.0875	15.7262	19.9509	19.4778	23.6094	19.8055	19.4927	23.3637	23.3527	27.4718	24.7815	22.777	27.826	29.5027	25.7362	26.8229	31.7891	31.6437	27.9239	31.6519	32.6627	28.3349	24.1752	27.9339	24.0634	20.0621	16.4212	15.9199	20.7302	19.4354	14.6849	17.3682	21.2364	18.6649	15.7201	17.1035	21.8104	18.275	16.0481	18.6246	22.9966	19.9393	19.3648	15.5442	15.6852	11.7615	13.2158	17.925	19.4421	20.6517	22.2908	23.5028	24.5407	26.617	28.0625	29.396	30.4265	32.448	34.1491	35.0702	35.7542	38.1991	40.224	39.8704	41.2859	44.2898	46.5648	50.0634	46.8447	51.2018	47.8184	48.749	53.7795	52.7498	50.2526	54.5969	57.3859	54.3105	54.4527	59.5297	59.607	56.8186	60.3826	62.5969	65.8131	62.8157	59.3619	57.5549	55.5766	55.826	54.6016	51.1022	50.8235	50.398	46.4682	45.4283	44.5506	43.1123	40.7994	39.6762	38.6898	36.9983	34.9025	33.9663	31.9775	30.7786	29.2203	28.2957	26.8425	24.9167	23.239	21.8859	21.1575	19.1697	16.9894	16.269	14.9705	13.1319	10.9117	10.8149	9.33782	7.31139	4.82856	4.95281	5.03913	7.79235	6.60302	8.0534	11.9687	12.7398	11.373	15.8121	13.7115	19.1195	18.0397	23.778	20.9294	21.3467	26.1884	30.1646	31.2723	26.3199	30.7334	28.1213	33.3004	33.336	31.9253	35.0711	38.1152	37.3584	37.1982	40.9598	42.9292	41.4871	42.894	46.8138	47.1129	46.0781	48.4197	51.9445	51.2816	50.0494	53.917	56.462	54.8029	55.1271	59.2855	60.8631	58.9012	59.9741	64.4207	65.7805	63.5717	61.2448	66.0944	66.0472	68.544	63.5623	62.216	64.0126	61.1112	59.7541	56.7286	57.3768	56.7679	53.4734	52.015	52.7972	51.0312	47.48	47.4123	47.9911	44.8466	42.2259	43.15	42.5748	38.6039	37.5171	38.8805	37.305	33.5605	32.2987	34.7593	34.881	29.6786	29.5358	31.6498	30.5523	25.8132	25.4878	28.0014	25.1408	20.9253	23.3581	25.3288	28.9709	26.4714	31.2282	29.6828	32.5992	29.7495	26.5728	28.2969	28.8337	24.1813	23.2897	26.0094	22.8538	19.4207	21.6626	21.5734	17.0219	16.1143	19.2362	16.6883	12.1605	15.0146	17.566	13.5988	11.0696	16.2629	16.6135	12.2225	14.1052	18.6642	17.602	17.6685	16.6994	20.7884	16.4348	18.5837	18.3869	20.4643	19.2641	22.0963	20.9127	23.5369	21.4079	23.2102	19.8113	21.5213	20.2155	19.0293	18.0545	15.8882	16.7934	13.5623	12.8655	13.2299	12.5908	10.8917	10.4558	11.7836	10.9925	8.70126	9.94129	8.69676	9.5808	10.0318	9.35556	10.1819	8.00025	9.87776	7.93897	8.96516	12.2604	10.6971	9.03997	12.5519	13.7338	11.1879	11.751	15.2104	15.0952	12.9491	15.4221								51.4732	46.6817	48.1416	44.2486	43.3236	44.5416	39.7308	41.9515					38.6557				38.4718		38.4224	35.469	38.0977	33.1804	36.1949	35.2076	32.7183																					35.2435	30.0317	33.2381	30.3152	29.6604	32.0377	26.8607	29.688					29.2025	26.8628	31.4214	27.9958	27.2064	31.7735	28.8951	31.7284	29.3051	25.2147	26.7645	28.5847	24.5485	22.0661	25.6547	25.4383	20.361	21.2073	25.2007	21.2654	18.7923	23.5398	24.4595	19.8035	22.1562	26.2524	23.9713	20.0853	23.8519	26.8723	24.3322	22.9987	23.2774	21.6873	26.1324	29.1682	30.3806	31.5394	30.3096	30.1905	32.4559	32.1603			28.9311	26.5223	27.4193	31.4008	32.2043	32.1172	30.5179	31.6457	29.096	26.5568	26.4213	26.8217	23.4353	21.0627	22.9983	21.424	17.7009	17.719	20.3053	16.1864	13.9059	17.5553	17.3665	12.2353	14.5515	18.4504	15.0812	12.6639	16.1927	18.7039	16.4644	11.742	12.6838																																																14.7871	15.4045	17.1127	11.9714	12.5624	16.7835	14.5079	11.6038	14.4649	16.8123	12.3586	14.5152	18.6901	17.2314	14.7538	18.9055	21.4871	18.652	18.1808	22.9143	23.4095	19.0284	21.0398	25.4286	24.1274	21.6406	25.1987	28.5694	27.4357	27.5527	31.7733	30.196	26.0616	29.8505	27.1237	31.7485	31.026	26.8424	29.2686	31.9134	30.0016	28.8166	32.689	32.3989	29.3071	29.276	31.8044	30.0749	32.4636		29.2346	27.1018	30.8208	31.2554	27.5752	29.0451	32.9274	34.5404	35.6278	38.8981	38.4128		34.6706	38.2616																																40.8594	37.2272	35.9336	40.823	40.8928	37.185	38.4777	42.5764	39.7405	35.9943	37.3767	37.8655	34.4074	33.3992	34.4598	32.2371	29.7528	30.0245	30.2362	26.8744	24.8952	26.2928	25.1888	21.1679	21.2405	21.4741	19.8686	16.3309	16.9512	16.5117	15.0586	12.9705	12.0061	11.9804	9.47697	11.9548	9.9848	9.63107	13.9749	13.3137	10.8629	13.2536	17.165	15.9453	14.0882	17.3517	20.7885	19.4025	18.1782	22.1323	23.9738	21.7983	23.0099	26.6583	27.617	26.214	28.7329	31.4825	30.6608	32.609	28.8488	30.5757	27.2316	31.1419	31.7147	30.8442	33.629	35.4279	34.2802	35.814	39.1499	38.4969	38.321	33.9147	37.7791	40.2914	36.4398	35.8255	40.1123	36.7742	34.563	37.4846	36.6436	32.9599	32.622	35.3564	31.9666	29.7365	31.3366	31.4562	27.6139	26.6442	29.2075	29.041	25.8182	22.9091	25.0904	24.2334	20.7108	20.3145	23.363	21.5682	17.0132	19.2646	22.0888	18.5885	15.1068	19.4972	16.0177	12.9018	14.3495			9.94157	10.9994	13.7488	11.5953	8.34858	12.806	14.6482	12.5876	13.3661	16.789	18.1929	16.5676		19.5612	21.4468	21.9279	21.8537	24.7155	25.6162	25.332	27.0278	30.6687	27.9389	26.9303	31.4687	31.8	27.8302	30.2395					31.9492	28.9027	25.2062	26.6157	23.1884	28.0026	28.9425	25.2634	28.8912	32.1465	28.532	27.6436	31.394	29.6135	25.3017	26.7772	28.7033	24.8682	22.0701	25.2828	25.4662	20.2825	20.5707	24.6451	22.2418	18.2363	21.4876	21.8904	19.8591	18.0943	15.144	14.3471	13.0381	16.6165	16.297	19.4263	20.7328	17.669	18.031	22.6281	21.6363	18.0846	21.5058	24.4865	21.0789	20.4913	25.1618	25.414	21.7518	23.6331	26.6695	24.8556	21.3432	22.3082	23.7019	20.0006	17.7424	20.8138	19.7457	15.2672	16.6873	19.5176	15.7591	13.2093	17.0806	18.1705	19.0882	21.4381	21.2331	23.4049	20.0507	21.6276	24.7665	22.1157	19.1966	21.3124	21.6515	19.4533	24.1331	19.8765	18.928	23.6533	23.4884	18.9138	20.2357	24.7602	22.498	19.6361	23.757	26.1162	22.4755	23.4994			28.0997	26.6738	25.2139	24.4547	25.0358	23.1561	21.3418	19.6226	21.9649	20.1197	17.1693	17.5341	18.72	16.5242	14.0684	12.2809	10.3192	8.74308	12.1766	10.7609	9.03865	12.111	13.8975	12.4677	13.4737	16.4935	18.6175	21.0298	22.9425	21.9814	23.7613	20.743				22.2705	23.0708	18.3479	19.6138	23.2472	20.3665	19.6603	21.5056	19.6103	16.2419	17.1536	18.3559	14.9926	12.8871	15.7052	14.645	10.7952	11.6711	14.412	10.59	9.43308	13.4831	13.1758	9.57601	11.9336	15.3059	11.9124	11.7641	16.2674	15.3745	16.7085	15.9719	11.2766	14.9441	16.8702	12.3558	12.9482	17.2758	15.735	12.3555	16.2682	19.0415	16.4153	14.0479	18.962	20.0022	16.2214	17.7912	22.1388	21.2676	19.3155	22.63	25.6781	24.6639		26.2385	21.3155	23.4701	25.5381	21.8783	18.7137	21.0248	22.3273	18.7222	16.7561	19.2596	18.7063	14.3235	14.1849	17.6878	15.0457	11.4355	15.4576	16.6745	12.104	12.5166	17.0853	15.3323	11.9886	15.4362	16.9295	13.0439	12.0349	16.4654	17.9401	13.7417	15.9691	19.7715	17.8965	16.0912	20.2456	22.4993	23.3327	20.9374	24.9744	23.6728	27.4114	27.2552														30.8578	27.6084	30.191	33.3715	30.3696	26.6966	29.4775	30.3468	25.6273	24.6522	28.5407	26.9532	22.3785	24.2462	27.1627	24.0116	20.2555	23.91	25.7956	21.4117	19.8787	24.6181	24.7729	20.2292	21.1138	26.0767	24.5759	21.5339	24.2319	22.7463	24.0295	23.3242	28.56	26.178	22.0439	25.4248	28.0746	24.1089	21.7755	26.0193	26.6399	21.8699	22.0053	26.5302	25.2598	21.3396	23.5084	28.0314	27.7523	24.6174	26.9605	30.9522	29.3434	27.6084	31.4985	33.7563	31.4283	31.002	34.8437	37.4658	34.8653					34.582	39.5254	40.6032	37.3644	41.2506	37.4578	36.9427	38.4413	35.2129	32.4577	33.2299	32.789	29.8733	34.6068	32.0258	35.3388	33.4521	28.9591	31.0986	33.2462	29.0169	26.6119	30.7745	30.4499	25.2002	24.4573	29.4824	27.3212	31.1596	28.902	30.0931	33.4284	31.6226	35.759	38.6295	39.1396	42.0209	44.4641	43.5765	48.3068	47.1032	50.8202	51.3007	52.8545	55.0846	54.9					58.1986	56.014	60.5536	58.6891	61.3527	63.1802	62.8573	66.2605	67.0984
AtEXO70H4	0212_minD	92.1781	86.9707	87.336	88.7411	84.8003	82.0596	84.1161	84.114	78.7242	79.2219	80.8673	78.3625	74.7496	75.3884	77.7446	74.1954	73.4653	75.4902	71.339	76.1712	75.5418	70.1099	69.3492	68.4231	64.7521	65.6715	66.3847	62.8906	60.3589	61.5159	61.1526	57.3044	55.8609	57.2391	55.7671	51.8798	51.5446	52.8554	49.9889	46.7645	47.8776	47.9426	44.0028	42.3739	43.6847	42.6125	38.6216	38.2876	39.2993	36.8068	33.3881	34.1419	34.6512	30.8074	28.3857	28.3226	30.807	33.4982	34.0568	34.0918	36.536	39.0327	38.7201	40.0172	42.9361	43.821	43.899	46.3403	48.4705	48.81	49.5724	52.1966	53.8652	53.9039	56.0414	57.9125	58.1817	59.1228	61.1742	62.4301	62.6496	64.7321	66.676	66.3908	67.6118	70.7248	69.7838	66.0821	69.3682	71.0307	66.0066	68.0629	62.9406	62.9799	64.3803	60.1721	59.0763	62.0767	59.9317	55.5097	53.6535	57.6015	56.5741	59.1698	57.601	61.777	62.9911	63.5489	66.9831	66.7876	70.8615	69.8828	73.6682	75.1176	78.6856	80.3977	82.5234	84.8105	85.5105	87.8068	85.9882	88.2705	85.2286	85.663	81.4775	82.0582	78.5377	77.4341	79.2345	75.0383	73.497	76.6659	74.4117	70.0874	72.478	75.3582	71.5109	69.63	67.7251	65.9897	67.6218	63.6709	63.7569	67.4891	69.3686	67.4874	64.6059	65.2011	65.1159	62.559	61.1395	61.5914	59.4969	57.6551	57.155	55.8706	54.3428	53.3978	51.7988	49.7928	49.3477	48.1651	45.2746	44.4168	44.4657	42.0708	39.6846	39.7747	38.6493	35.6904	34.4076	34.9761	32.2447	29.7313	30.1064	29.008	26.6424	24.5786	23.6664	22.525	20.0545	18.1024	17.418	18.0834	13.8569	13.3205	13.8794	11.0104	8.13654	4.14891	6.78865	9.46769	7.22632	3.95017	4.99316	9.09088	4.21094	8.14694	4.51379	3.87741	4.97751	7.67569	6.42312	9.19041	10.6879	9.4285	12.3832	12.8674	16.1293	14.1481	15.9317	19.1787	19.0829	16.1085	20.8912	20.3768	23.832	19.9674	19.5742	22.2293	22.4882	25.25	24.4799	22.932	27.2833	28.9104	25.8074	26.884	31.4241	31.1027	27.4861	31.3284	32.304	27.9657	23.925	27.7924	23.9938	19.8572	16.3672	15.6587	20.5461	19.498	14.7364	17.1276	20.8937	18.7944	15.7826	16.7352	21.2241	18.3902	15.4052	18.2693	22.0026	19.8099	18.1911	15.6218	15.7575	11.9693	12.9821	17.8399	19.0069	20.532	21.6614	22.3744	24.2319	26.324	26.8807	28.5443	30.0281	31.8665	32.605	34.446	35.0765	36.9485	39.0537	39.1263	40.5952	42.5744	45.524	48.8457	45.6463	49.1384	45.5169	47.0955	51.2049	48.6747	46.9652	51.4377	52.1524	47.9549	49.5832	53.7602	51.2733	48.3213	53.0194	51.4744	54.4553	50.7535	48.1094	48.0919	46.9987	49.9417	47.8307	43.5152	45.5401	46.8356	42.2955	41.6377	43.1609	41.4656	38.1531	38.3663	38.3553	36.2584	33.8428	33.9632	31.9897	30.6906	29.313	28.4202	26.8946	25.138	23.6557	22.0388	21.446	19.721	17.4093	16.5314	15.5137	13.873	11.3691	11.2793	10.1343	8.06776	5.72715	4.92024	5.27082	7.56099	5.87628	8.05992	11.8765	12.2021	11.2595	15.7716	14.2614	19.3323	18.6307	24.226	21.5518	21.8805	26.5839	29.7508	30.3714	26.6045	30.867	28.3242	33.2361	33.2276	32.0149	34.905	37.7985	36.8523	37.0146	40.4717	41.9057	40.8074	42.3973	45.7424	45.3806	45.1267	47.653	49.9453	49.0285	49.1297	52.2222	53.4162	52.7903	52.809	56.4129	57.108	56.0777	56.9368	60.5217	60.942	60.0246	57.8337	61.0348	60.4864	59.5951	57.3175	57.1644	55.0229	53.9127	55.5817	52.6416	51.5202	53.6488	51.3632	48.7502	49.7941	49.8412	46.5378	45.5829	47.0006	44.2718	41.7256	42.5327	42.2322	38.2945	37.2448	38.686	37.1125	33.4101	32.1887	34.526	34.781	29.6968	29.3727	31.4506	30.4349	25.8597	25.4645	27.9259	24.7019	21.0082	23.5306	25.4839	28.8406	25.8668	30.5705	28.9404	32.3538	29.1345	26.0902	28.0859	28.068	23.7176	22.8191	25.634	22.2935	18.944	21.2562	21.5225	16.8415	16.3781	19.8429	17.2855	12.8828	16.1984	18.7051	14.6476	13.0594	18.1439	18.2421	14.0917	15.9411	20.6525	18.852	19.9283	19.6423	23.7864	21.6817	23.8907	24.1898	25.6924	25.4266	27.727	26.5835	28.7167	26.6561	28.258	24.7941	26.3437	24.9047	23.4677	22.7669	20.3723	20.2579	17.931	16.3483	17.0003	15.2725	13.2236	13.182	13.4291	12.1779	10.4055	12.4574	10.2588	11.0003	10.7022	10.8325	12.1567	9.81309	11.5682	10.8769	11.4618	14.2966	13.3028	12.7676	14.8847	16.0401	15.62	15.9023	18.546	19.3212	18.6705	20.6333							44.9053	44.3268	40.8167	40.0293	38.6284	37.1852	37.0789	33.3399	35.8183					31.692				33.3267	31.4145	31.6063	33.2286	29.6978	33.5381	30.624	30.4624	32.8204																					28.8635	32.8967	29.6498		27.4211	32.1174	30.1161	27.4716					32.7917	28.9575	32.3306	34.6405					31.7362	28.3139	30.3703	30.8964	26.6557	25.4087	28.4251	26.8066	22.4675	24.4638	25.5543	22.3478	20.7171	24.9129	24.8733	20.3701	22.1319	25.7451	24.2824	20.4837	23.8779	26.5102	24.4524	23.4642	23.5209	22.2524	25.2431	27.8369	30.5985	31.2721	27.0666	27.7768	31.2128	30.5433			28.3355	26.4254	26.689	30.4548	31.9038	31.1518	29.6442	30.6181	28.8009	25.8516	25.6355	26.5205	23.2915	20.6227	22.5992	22.0001	18.1818	17.5821	20.8558	17.0742	14.3387	17.7834	18.5535	13.5794	15.3065	19.3927	16.5593	13.8114	17.4054	20.2366	18.1268	13.3231	13.9838																																																16.8626	17.8513	18.4634	13.6689	14.5697	18.0753	15.6431	12.9128	16.3646	17.5062	13.3047	15.2504	18.8637	17.4958	14.965	18.7745	21.0725	18.3973	17.883	22.0993	22.7488	18.8847	20.7403	25.0011	23.76	21.1282	24.318	27.6474	26.6973	26.1279	30.0582	28.8042	24.7613	27.5493	24.5615	28.9043	29.3109	25.7777	27.1375	31.1452	30.364	28.0908	30.652	33.5916	31.9053	29.8204	32.8007	35.2521	32.3887	32.3339	35.9007	38.1038	39.4697	40.6473	44.91	45.4364																																										42.0782	44.9256	44.792	40.9604	40.5053	41.7837	39.2038	36.5687	37.7796	37.0452	33.8731	33.0586	34.0262	31.7764	28.9537	29.6202	29.8313	26.5595	24.7744	26.2456	25.1264	21.1303	21.4825	21.6532	19.9612	16.8286	17.3947	16.863	15.4205	13.7896	12.0649	12.8745	10.5478	12.4602	10.0904	10.1846	13.9008	13.5219	11.2294	13.5787	16.3971	15.6886	14.2128	16.9937	20.0898	18.9986	17.6454	21.0729	22.9037	20.9814	21.5513	24.9436	26.0426	24.8166	26.7331	29.5556	28.7774	31.7177	27.4278	29.1245	25.9372	29.9943	29.3073	28.9362	31.2216	32.7353	31.3548	31.7404	34.9367	34.2658	36.152	33.1521	36.4095	36.1865	33.2033	33.9848	36.1968	33.1684	32.3728	34.845	33.0196	30.3202	31.9828	32.3469	28.7878	27.9102	30.0547	28.9828	25.33	25.6992	28.2137	27.3818	24.5105	22.0129	24.396	23.7252	20.3253	20.1523	23.2963	21.4605	17.2475	19.6748	22.2157	18.8966	15.6388	20.1362	17.4163	14.3728	15.3058			11.2104	11.9405	14.6011	12.6413	9.49964	13.2807	15.4906	13.6421	13.5072	16.7498	18.1806	16.8131		18.9	21.5392	20.6756	20.8661	23.7136	24.4665	23.8342	25.0304	27.8947	27.8764	26.417	28.4141	29.8549	27.5806	28.3755	30.3804	27.1203	29.2428	27.299	29.014	30.0133	27.926	30.8336	28.6051	30.9666	28.9539	26.7231	29.4006	30.8274	27.8544	27.9	31.0201	29.4176	27.0429	28.5008	29.1103	25.8261	24.5745	25.1842	25.575	21.844	21.0304	24.0624	22.5566	19.1904	21.1916	21.4683	19.631	18.9787	15.6697	16.4957	13.3682	16.4753	18.3992	18.307	19.8514	20.1646	20.845	22.2774	23.249	21.392	23.7391	25.8932	23.9948	23.2479	25.755	26.578	24.082	23.738	25.747	25.0164	22.3607	23.3086	25.0397	22.8401	21.1498	23.7836	23.8237	21.0686	21.599	23.7525	22.5637	20.8769	23.6128	25.1816	27.2097	28.6728	30.3722	30.6331	30.812	30.0233	33.9059	31.9678	29.0483	29.5366	28.128	26.6384	29.5567	25.9387	25.1887	28.3826	27.8901	24.5769	25.5209	28.3944	26.413	24.623	27.315	28.4107	25.6752	26.2938			29.0527	27.4685	26.4646	26.3468	26.6104	24.9405	24.406	23.5105	24.3063	22.5416	22.2401	21.0671	20.9738	19.2394	20.3708	19.3161	18.4742	20.555	19.5963	18.2422	19.5063	18.8117	20.9466	19.8457	19.4005	21.0209	22.1696	22.6797	24.1459	23.7066	24.0659	23.9903				22.0569		23.1504	22.8621	24.7864	23.594	22.1816	23.7188	23.2768	21.5172	21.5401	22.931	21.2725	20.1215	21.6784	21.4836	19.4465	20.0818	21.9511	19.8532	19.3387	22.0054	22.467	20.2572	21.8305	24.863	23.6211	24.3052	27.9071	27.6619	30.4515	29.5636	25.4709	28.4065	28.686	24.4978	24.5216	27.8112	26.0591	22.7676	25.866	27.3778	24.3291	22.8682	26.5027	26.4985	23.3347	24.8382	27.8269	26.6253	24.7765	27.6062	29.4047	27.7623		27.9518	25.285	27.0131	27.2986	24.9886	23.4832	24.7582	26.228	23.793	22.6159	24.8596	24.7104	21.9253	22.187	25.0592	23.4534	21.3068	24.1868	25.7598	22.786	23.3988	27.0855	26.6624	24.2765	27.225	29.61	27.5724	27.1256	30.5258	32.7285	31.4969	32.7797	35.7754	34.7701	34.3019	38.5258	39.5329	41.4798	37.5493	40.8284	43.7354	45.0356	43.9092														49.0478	47.0425	50.7876	53.0065	51.0228	46.9427	48.3179	49.7086	46.0815	43.5739	46.3464	45.7485	41.2445	41.3647	44.0361	41.8229	37.7578	39.6748	41.5996	37.8828	35.4782	38.8038	39.2101	34.7772	33.766	37.9742	36.0095	32.1604	32.5201	31.3908	30.4063	30.1091	34.58	32.4094	29.7867	33.424	35.4456	31.912	31.5304	35.7607	35.6725	32.2981	34.2161	37.7499	36.0669	34.3053	37.1553	40.4127	39.95	38.9708	41.6214	44.0871	43.5286	43.6411	46.5913	48.3229	47.6052	47.8711	50.1593	53.444	52.1388	52.1633	55.6122	57.7029	57.6116	61.2936	60.3707	57.6513	58.7562	58.2135	55.1904	53.5982	53.575	52.2459	49.8125	48.8664	46.5818	44.6804	48.0633	45.1388	47.1128	45.9141	41.9287	42.5653	44.4484	41.5143	38.4854	40.8503	41.0612	36.3458	34.3278	38.3796	37.425	39.3085	40.166	41.1714	44.1146	45.307	48.7119	47.9169	51.8479	51.0719					54.3661	55.394	56.8068	59.8288	61.2739					63.3964	65.8012	68.091	70.4892	72.836	75.1744	77.6834	79.7908
AtEXO70H7	0213_minD	94.3104	89.2315	89.1731	90.1227	86.7276	83.551	85.2165	85.3348	79.9822	80.1806	81.7622	79.459	75.7612	76.6072	79.0794	75.6344	74.6652	76.8828	72.6741	77.6173	76.8772	71.4345	70.8574	70.1973	66.5781	66.9718	67.6505	64.3879	61.6956	62.7861	62.2538	58.5087	57.0883	58.2403	56.6755	52.9358	52.5522	53.5368	50.7365	47.6759	48.4639	48.326	44.5908	42.936	44.0359	42.8392	38.925	38.5769	39.5844	36.9626	33.5212	34.4258	34.8458	30.9695	28.6201	28.4685	31.1051	33.8187	34.5578	34.4905	36.8511	39.5632	39.2955	40.4283	43.4036	44.324	44.4268	46.8365	48.953	48.9928	50.0897	52.6731	53.9892	54.0739	56.3839	58.1993	58.7853	59.5566	61.5347	63.4054	64.0875	65.4896	67.503	68.3015	69.7377	73.5382	72.3927	68.858	73.1241	75.2702	70.4353	74.3669	69.4232	71.2785	73.5169	70.0264	66.8004	69.5244	68.9854	63.8977	60.4913	64.7933	61.3464	65.0847	65.9182	70.1635	71.9163	73.8171	77.4984	78.9641	81.9779	83.4011	86.6162	87.6726	90.9274	93.8962	93.5126	96.3757	94.2942	96.8474	92.3482	94.712	90.3374	89.8544	86.1875	85.723	81.6112	82.8326	84.1103	79.393	79.445	83.6218	80.407	76.6871	80.4561	83.4201	79.2944	78.6874	75.265	73.2596	73.0735	68.4419	67.5038	71.9432	72.4604	70.7203	67.8361	67.7359	66.8506	65.0042	62.9938	62.6163	60.5477	59.0312	57.8005	56.6121	55.1467	53.8991	52.3115	50.7979	49.9836	48.4459	46.1553	45.5395	44.9031	42.659	40.6968	40.8175	39.2518	36.4553	35.4838	35.8379	33.101	30.5393	31.1594	29.4287	27.5872	25.4219	24.0115	22.7811	20.7635	18.8308	17.5768	18.7244	14.4966	13.5711	14.1528	11.3333	8.23328	4.08681	6.7665	9.31068	7.28488	4.17832	4.70258	8.99557	3.87861	8.17455	4.47296	3.76102	5.05509	7.27136	5.46144	8.94083	8.69139	9.01892	11.6612	14.0047	16.3693	13.1664	15.7246	19.934	17.8541	14.9562	19.1393	18.6597	22.301	18.221	18.0351	20.8779	20.3981	24.4068	22.7999	20.3817	24.9727	27.202	24.0084	24.4212	29.2765	30.0422	26.5885	30.2629	32.5255	28.6522	24.6361	28.0387	24.4661	20.506	16.7857	16.3623	21.1708	19.7788	15.0013	17.3518	20.5694	18.9185	15.7377	16.2056	20.8904	18.8551	15.3683	17.5475	22.076	20.5508	19.6413	15.8729	16.2303	12.2365	13.4386	18.2524	19.393	20.9479	22.3652	22.7113	24.7542	26.9147	27.4741	28.9871	30.5789	32.6063	33.1559	35.0783	34.3424	37.5249	39.5376	38.0883	39.6206	42.8896	44.6505	47.7806	44.309	48.3505	44.6728	46.0899	50.9376	49.1772	47.0403	51.6989	53.7549	50.1752	50.9914	56.0337	55.1227	52.426	56.4966	57.9129	61.35	58.2389	54.7035	53.3337	51.3057	52.1586	50.8242	47.0497	47.0809	47.1789	42.93	41.8028	41.7615	40.1611	37.353	36.5805	36.361	34.0811	31.6296	31.5959	29.8704	27.964	26.4336	26.5959	24.9367	22.2029	21.5193	20.7023	19.0197	16.7325	15.8768	15.2539	12.9237	11.5607	10.2785	9.56417	7.57301	6.42608	4.90456	4.89417	4.20727	8.88022	7.03256	7.98616	12.2214	12.4735	10.5209	14.829	12.5381	17.8236	16.5147	21.9262	18.6134	19.3977	24.1451	27.1133	28.0843	23.959	28.4416	26.305	31.3126	30.8633	29.7925	33.1098	35.6989	34.7286	35.0773	38.764	40.2802	39.006	40.9339	44.4373	44.3509	44.103	47.1376	49.448	48.7902	49.2841	52.8156	54.089	53.7106	53.7829	57.7989	59.343	57.617	58.1906	62.3621	64.1006	62.0763	59.8296	64.2957	64.2802	65.0784	60.7015	60.4156	59.9345	58.2332	58.5015	55.3026	54.3735	55.5293	52.5877	50.159	50.664	50.3046	46.8184	45.483	47.0415	44.5351	41.6679	41.6637	42.2019	38.5724	37.0303	37.9278	37.3173	33.8271	32.2344	33.2687	34.5774	29.9385	28.6998	30.004	30.2758	25.8424	24.0699	26.493	23.9703	19.6616	21.9072	23.8042	27.3817	25.2414	30.5747	29.1075	33.5721	29.9875	27.086	29.3519	28.5364	24.2573	23.7125	26.2879	22.5335	19.4434	22.2046	22.0071	17.0398	16.9417	20.5123	17.7536	13.2192	16.966	19.3908	15.1351	13.5727	18.9972	19.0068	14.8104	16.7831	21.5762	19.8236	20.3468	19.6839	24.6963	22.0019	24.5643	25.0478	27.6733	27.2056	30.4546	29.3769	32.9014	30.7047	32.9765	30.2702	31.8759	31.3971	30.4092	29.4332	29.1519	26.8486	26.331	26.2405	24.5844	23.5685	20.3555	21.993	19.0561	18.0929	16.2244	17.321	15.9808	14.3185	14.9878	15.1438	17.4802	17.2967	18.8274	19.5819	19.8835	21.8538	23.1154	22.2626	24.7356	26.0993	26.3911	26.8952	29.3082	30.8587	30.1149	32.4439																												39.4322	35.8921	34.8565	32.623	30.7198																					29.3869	27.6182	26.7338	24.5937	23.2976	22.8071	21.218	20.2125					20.3887	17.3812	18.5566	21.2976					18.3956	15.1705	17.9319	19.637	15.5698	13.6642	18.4742	17.9697	13.302	15.5625	19.5168	15.7071	13.7357	18.934	18.9926	14.0911	15.9245	20.5584	18.512	14.8332	18.6794	21.9036	19.8749	16.9635	21.5603	21.9286	25.8034	23.7751	23.9863	28.9712	29.1333	31.779	28.3966	25.4483			21.5071	22.2467	27.9579	30.2984	31.2502	26.6142	25.2137	25.7796	24.1608	20.9494	20.4002	21.1278	18.0181	14.9981	16.5326	15.6666	11.8855	10.9426	14.0303	9.73562	7.24381	10.664	11.2291	5.91051	8.38938	12.3303	8.62326	6.61495	10.393	12.5048	8.90543	4.90456	5.23819																																																6.2386	6.53319	8.68574	4.20727	5.41652	9.87513	7.81975	5.05059	7.83392	10.529	6.21257	8.48292	12.8185	11.6097	9.4278	13.9991	16.3889	13.701	13.5837	18.4814	19.0565	14.8593	17.3915	21.7202	20.3949	18.2338	22.3836	25.1899	24.2645	24.7015	29.149	27.026	22.3747	26.4357	22.7272	27.8977	27.8988	23.2452	25.4348	29.5545	27.5137	24.8105	28.217	30.6342	27.1819	25.0682	28.5741	29.4211	24.9419	24.6584	28.9846	27.4911	24.7713			26.6475	29.2668	29.9013	31.8322	33.801	36.1101	39.7804	39.6206	43.0817																																42.0922	45.2947	41.4008	45.59	41.8736	43.6883	42.0899	42.1858	40.6644	38.3716	36.288	36.8055	32.2282	34.1387	31.837	29.4614	28.0456	27.6022	26.4549	23.5939	21.488	22.3665	21.1974	17.2375	17.1452	17.1789	15.388	11.9676	12.3784	11.4111	10.0501	8.18702	6.60228	6.18182	3.76102	6.44749	4.17886	4.47433	9.0397	8.72714	6.38887	9.00419	12.7843	11.7949	10.3205	13.7344	17.3454	16.0995	14.9869	19.2286	21.239	19.1836	20.5274	24.3906	24.9157	24.349	26.8895	29.5382	28.7008	32.1249	27.3165	29.6526	25.5773	30.2911	29.1897	30.4004	32.333	32.9942	33.2091	35.3453	37.3785	37.2235	41.6713	41.1011	42.4306	39.0861	37.2371	39.2305	38.5661	34.5584	35.1505	36.9699	33.8362	31.1679	33.1866	33.0803	29.4087	28.1395	29.5938	28.7087	25.0612	24.5868	26.7502	26.3881	23.1658	19.9353	22.4355	21.3019	17.4999	16.9255	20.1826	18.102	13.1121	15.6986	18.5038	14.6933	10.9167	15.3816	11.7528	8.47303	9.434			5.19005	6.71619	10.0514	7.53922	4.08681	8.8318	11.4799	9.74345	9.54265	13.5355	15.6349	14.0356		17.0322	20.1421	18.9849	19.8897	23.5402	24.3632	23.9299	25.4804	28.9672	29.822	28.7372	30.5743	33.3215	32.2291	32.7102				36.7955	38.3237	40.8266	37.1719	40.1158	37.7683	39.8928	37.905	34.6455	35.1824	36.0488	33.0801	31.2412	32.9725	31.4958	28.3005	27.9472	29.2803	26.3952	23.8078	24.7999	25.1771	21.0575	18.6838	22.8686	21.8839	16.9964	18.5712	19.2625	16.9801	15.3907	11.3815	11.9158	8.93757	13.5519	15.5829	16.3488	17.7688	18.0587	19.9635	22.206	22.8386	20.4315	24.6831	27.0622	24.6853	25.2322	29.3243	29.4679	28.5177	30.2285	32.8969	30.8899	30.7401	34.2019	35.0314	32.8077	34.6847	37.5929	36.5023	35.8901	38.7754	40.3343	39.359	40.2124	43.0078	43.7544	47.8365	48.3335	51.7434	52.5368	52.9142	50.5374	55.5685	54.2596	51.1388	49.4932	45.8092	45.7289	46.19	43.275	42.3366	43.2249	41.7345	38.8584	38.6743	39.4334	37.2539	34.8753	35.8516	35.3825	32.7221	31.6177			31.9949	29.6687	27.0608	23.8609	26.6979	28.0943	23.7885	22.7996	27.0885	27.1982	22.3544	23.7511	27.9432	28.4573	30.7905	33.0954	33.8746	37.3673	37.2916	39.5759	37.7264	41.0393	42.6282	42.4156	38.73	39.2654	40.1787	39.9675	37.4245	37.4332	34.6542	34.7539	33.9944	31.6632	31.537	28.695	28.982	30.237	28.1928	23.8148	24.9705	26.0866	27.3394	28.1793	29.0336	30.4368	31.6225	32.1454	33.2052	34.8516	35.7322	36.0831	37.6368	39.1194	39.5968	40.506	42.2434	43.3115	43.7158	45.969	46.952	47.6577	49.688	52.4874	52.9002	57.818	56.5138	53.5098	54.4388	53.8197	50.4333	49.3136	50.8234	48.7359	45.6011	46.4605	47.0342	43.908	41.8111	43.5124	42.6551	39.0531	38.9959	40.7277	38.4693	35.3569	36.7382	37.8549	34.8131		30.9555	33.0418	32.4349	28.3629	29.1182	31.5861	29.8455	31.5314	31.5197	32.8132	34.8429	35.4347	35.9663	37.6291	39.3182	39.9813	40.5556	42.6753	44.1127	44.1856	45.5979	47.5706	48.491	48.951	50.6584	52.5363	53.175	53.8905	55.5783	57.4754	57.753	61.3175	61.8778	58.939	60.4587	64.9716	63.8364	67.7424	64.5056	69.5505	69.759	70.9662	74.0438														73.9687	73.5929	78.5972	80.1477	79.9456	75.2257	74.9752	77.3964	74.7706	70.8915	72.5336	73.869	69.7347	67.7375	70.5091	69.7146	65.1403	65.0914	67.7474	65.2676	61.2804	63.1974	64.8581	60.7037	58.2022	61.5124	58.9659	55.1731	52.7513	50.5112	48.4236	45.8897	48.741	45.4713	46.5302	50.7177	50.5403	48.0232	50.8898	54.1587	52.5618	51.9148	55.463	57.4297	56.0477	56.942	60.205	61.4158	60.7492	62.532	65.1596	65.7638	66.416	68.4144	70.1232	70.913	71.9866	73.9922	75.5753	76.0853	77.4142					79.8402	81.1905	82.8547	85.1089	84.6288	85.803	82.5495	79.3467	79.6371	77.6069	73.5271	72.2618	68.3569	69.8131	65.9353	67.0375	67.9003	63.8615	62.029	64.7693	63.6611	59.2611	59.8834	61.3185	57.8848	54.1035	56.4977	56.5832	60.1855	61.2128	62.9119	67.0547	66.1333	69.9856	70.7296	71.3177	75.6367	74.272	77.9755	79.343	81.2553	82.012	84.2481	83.6309	85.6784	84.0743	85.8659	83.3908	84.8784	81.9138	82.8814	81.765	80.2569	79.8436	77.0153	77.5928	74.6282	74.5724	72.05	71.0971	70.8681	69.4512	68.4351	66.1205
AtEXO70A1	0204_maxContact	0	0	0	0	0	0	0	0	0	0	0	0	0	0	0	0	0	0	0	0	0	0	0	0	0	0	0	0	0	0	0	0	0	0	0	0	0	0	0	0	0	0	0	0	0	0	0	0	0	0	0	0	0	0.000833333	0.005	0.0133333	0.000833333	0.00166667	0	0	0	0	0	0	0	0	0	0	0	0	0	0	0	0	0	0	0	0	0	0	0	0	0	0	0	0	0	0	0	0	0	0	0	0	0	0	0	0	0	0	0	0	0	0	0.000833333	0.000833333	0.000833333	0.00833333	0.00583333	0.00666667	0.00666667	0.00666667	0.00666667	0.005	0	0	0	0	0	0	0	0	0	0	0	0.000833333	0.0025	0.0075	0.00833333	0.00916667	0.00916667	0.00416667	0.005	0.000833333	0.0025	0.00333333	0.000833333	0.000833333	0	0	0	0	0	0	0	0	0	0	0	0	0	0	0	0	0	0	0	0	0	0	0	0	0	0	0	0	0	0	0	0	0	0	0	0	0	0	0	0	0	0	0	0	0	0	0.00416667	0.00333333	0.0075	0.0225	0.04	0.135833	0.105833	0.02	0.113333	0.146667	0.075	0.0316667	0.08	0.0266667	0.106667	0.159167	0.3075	0.178333	0.285	0.0216667	0.0616667	0.0766667	0.0425	0.0775	0.0158333	0.00416667	0.0258333	0.00916667	0.000833333	0.0025	0.00333333	0.0025	0.00166667	0.00166667	0.005	0.000833333	0.000833333	0	0	0	0	0	0	0	0	0	0	0	0	0	0	0	0	0.00416667	0.0133333	0.025	0	0	0.015	0.0075	0	0	0.01	0.00416667	0	0.0075	0.0225	0.0383333	0.0408333	0.0341667	0.045	0.0325	0.0316667	0.0208333	0.0283333	0.0225	0.0175	0	0	0.01	0.0075	0	0	0.00166667	0	0	0	0	0	0	0	0	0	0	0	0	0	0	0	0	0	0	0	0	0	0	0	0	0	0	0	0	0	0	0	0	0	0	0	0	0	0	0	0	0	0	0	0	0	0	0	0	0	0	0	0	0	0	0	0	0	0	0	0	0.000833333	0.0025	0.005	0.0175	0.0616667	0.0716667	0.128333	0.200833	0.218333	0.0808333	0.1275	0.0141667	0.0233333	0.0116667	0.0191667	0.00833333	0.0191667	0.015	0.01	0.00416667	0.0025	0	0	0	0	0.00333333	0.00416667	0	0.0025	0	0	0	0	0	0	0	0	0	0	0	0	0	0	0	0	0	0	0	0	0	0	0	0	0	0	0	0	0	0	0	0	0	0	0	0	0	0	0	0	0	0	0	0	0	0	0	0	0	0	0	0	0	0	0	0	0	0	0	0	0	0	0	0	0	0	0	0	0.005	0.0216667	0.0125	0.0183333	0.00333333	0.0425	0.0166667	0.00916667	0.0633333	0.075	0.0133333	0.025	0.095	0.0825	0.0183333	0.0683333	0.126667	0.0408333	0.025	0.12	0.12	0.0183333	0.0225	0.145	0.104167	0.00916667	0.0466667	0.0983333	0.0108333	0.0133333	0.045	0.0166667	0.01	0.0125	0.0125	0.0125	0.0125	0.0116667	0.01	0.0116667	0.0125	0.0141667	0.0191667	0.0175	0.0225	0.0266667	0.035	0.0358333	0.0308333	0.0333333	0.0266667	0.0383333	0.045	0.0391667	0.045	0.0333333	0.0425	0.0508333	0.055	0.0525	0.06	0.0991667	0.0708333	0.108333	0.0783333	0.07	0.0908333	0.0658333	0.130833	0.1125	0.134167	0.14	0.08	0.0875	0.0983333	0.0483333	0.065	0.045	0.0283333	0.0175	0.0141667	0.0133333	0.00833333								0	0.005	0.00833333	0.00583333	0	0.00916667	0.00916667	0.00166667					0.0025	0.0116667	0.00666667	0.0025	0.0116667	0.0116667	0.0025	0.0075	0.0133333	0.00666667	0.00333333	0.0116667	0.0125		0.00166667	0.0125	0.0125	0.00916667	0.00833333	0.015	0.0258333	0.0125				0.0116667	0.0316667	0.0341667	0.0108333	0.0216667	0.05	0.0266667	0.0133333	0.0325	0.0316667	0.0116667	0.0116667	0.0266667	0.0133333	0.01	0.0175	0.0116667	0.01	0.0141667	0.015	0.0125	0.0108333	0.01	0.01	0.0108333	0.0116667	0.0116667	0.00916667	0.0116667	0.0133333	0.0116667	0.00916667	0.0133333	0.0141667	0.00833333	0.0133333	0.0208333	0.0125	0.00583333	0.0166667	0.035	0.00666667	0.01	0.0325	0.0358333	0.000833333	0.0166667	0.045	0.0108333	0	0.025	0.0233333	0	0.00416667	0.0175	0.005	0	0.0125	0.0125						0.00166667	0	0.0141667	0.00833333	0	0.000833333	0.0075	0.0075	0.000833333	0.0075	0.00333333	0	0	0	0	0	0	0	0	0	0	0	0	0	0	0	0	0	0	0	0.000833333	0.00833333	0.0108333																																								0.0116667	0.0125						0.00333333	0.000833333	0.00916667	0.0108333	0	0	0.0075	0	0	0	0	0	0	0	0	0	0	0	0	0	0	0.00666667	0	0	0	0.005	0	0	0.000833333	0.000833333	0	0.00333333	0.00166667	0.000833333	0.0208333	0.0516667	0.0458333	0.00583333	0.01	0.05	0.0175	0.00166667	0.0233333	0.00583333	0.00916667	0.0183333	0.03	0.0191667	0.05	0.0225	0.015														0.0108333															0.0075	0.0075	0.00416667	0.00333333	0.00333333	0.0025	0.00166667	0.000833333	0.000833333	0	0	0	0	0	0							0.00166667	0.000833333	0.000833333	0.00166667	0.000833333	0	0	0	0	0.00333333	0.000833333	0	0.005	0.000833333	0.00583333	0.00583333	0	0	0.01	0	0	0.00583333	0.00583333	0	0	0.000833333	0	0	0	0	0	0	0	0	0	0	0	0	0	0	0	0	0	0	0	0	0	0	0	0	0	0	0.00416667	0.0208333	0.045	0.0408333	0	0.0025	0	0	0	0	0	0.00166667	0.005	0.01	0.01	0.0108333	0.0558333	0.085	0.0841667	0.0333333	0.0133333	0.104167	0.0766667	0.02	0.0208333	0.1025	0.0875	0.00583333	0.0408333	0.095	0.0341667	0	0.0166667	0.0325	0	0	0.00333333	0	0	0	0	0	0	0	0	0	0	0	0	0	0	0	0	0	0		0		0	0	0	0	0	0	0	0	0	0	0		0	0	0	0	0	0	0	0	0	0	0	0.00166667	0.0025	0	0.0025					0.0116667	0.0358333	0.04	0.07	0.0983333	0.163333	0.0333333	0.0141667	0.155	0.0683333	0	0.01	0.0816667	0	0	0.0141667	0.00666667	0	0	0.00333333	0	0	0	0	0	0	0	0	0	0	0	0	0	0	0	0	0	0	0	0	0	0	0	0	0	0	0	0	0	0	0	0	0	0	0.00583333	0	0.00166667	0.0466667	0.0358333	0.000833333	0.025	0.1075	0.0591667	0.00166667	0.0316667	0.09	0.0333333	0.0775	0.0408333	0.0475	0.0291667	0.0133333	0.0158333	0.01	0	0.0358333	0.0541667	0.0191667	0.110833	0.0933333	0.00916667	0.111667	0.18	0.0183333	0.02	0.163333	0.1325	0.000833333	0.0591667	0.163333	0.00416667	0.00583333			0.15	0.0975	0.0216667	0.0508333	0.00833333	0	0	0	0	0	0	0	0	0	0	0	0																					0	0	0	0	0	0	0	0	0	0	0.000833333	0.000833333	0	0	0.000833333	0.000833333	0	0	0.000833333	0	0	0	0	0	0	0	0.00166667	0	0	0	0	0	0	0	0	0	0	0	0.01	0.0025	0	0	0.02	0.0333333	0	0.02	0.0341667	0.0258333	0	0.0991667	0.0233333	0.0075		0.00333333	0.00833333	0.0333333	0	0	0	0.0158333	0.0941667	0.00833333	0	0.101667	0.103333	0.0025	0	0.0975	0.0183333	0.0025	0.0308333	0.110833	0.0133333	0.000833333	0.0625	0.0516667	0.000833333	0	0.0325	0.02	0	0	0.0166667	0.0191667	0	0	0.0191667	0.0125	0	0.00166667	0.00916667	0.0025	0.00416667	0	0	0	0	0	0	0	0	0	0	0	0	0	0	0	0	0	0	0	0	0	0	0	0	0	0	0	0	0	0	0	0	0	0	0	0	0	0	0	0	0	0	0	0	0.0116667	0	0.0533333	0.0341667	0.0175	0.0516667	0.0566667	0	0.0433333	0.190833	0.0558333	0.0166667	0.2675	0.135	0.00833333	0.135	0.185833	0.0183333	0.00333333	0.15	0.110833	0.0108333	0.00333333	0.0725	0.0191667	0	0	0.0141667	0	0	0	0	0	0	0					0	0	0	0	0	0	0	0	0	0	0	0	0.0825	0.0258333	0	0.00583333	0.116667	0.0075	0	0.01	0.0158333	0	0	0	0.0025	0.0133333	0.00666667	0.0108333	0.00416667	0.00583333	0.00416667	0.00166667	0.00166667	0.00333333
AtEXO70G1	0205_maxContact	0	0	0	0	0	0.0025	0.0025	0.00833333	0.0075	0.01	0.0116667	0.015	0.015	0.0158333	0.0183333	0.0191667	0.01	0.0108333	0.000833333	0.00833333	0.01	0	0	0	0	0	0	0	0	0	0	0	0	0	0	0	0	0	0	0	0	0	0	0	0	0	0	0	0	0	0	0	0	0	0	0.01	0	0.00583333	0.000833333	0	0	0	0	0	0	0	0	0	0	0	0	0	0	0	0	0	0	0	0	0	0	0.0025	0.000833333	0	0.000833333	0.00416667	0.000833333	0	0	0.00916667	0	0.0025	0	0	0.00416667	0	0	0	0	0	0	0	0	0	0	0.000833333	0.00333333	0.00583333	0.0025	0.00333333	0.0025	0.0025	0.00166667	0.000833333	0.000833333	0.000833333	0	0	0	0	0	0.000833333	0.000833333	0.00166667	0.00666667	0.01	0.0233333	0.04	0.035	0.0583333	0.0508333	0.0266667	0.0266667	0.00583333	0.0233333	0.025	0.0141667	0.0133333	0.000833333	0	0	0	0	0.0075	0.00833333	0.0183333	0	0	0.0075	0	0	0	0.00333333	0	0	0	0	0	0	0	0	0	0	0	0	0	0	0	0	0	0	0	0	0	0	0	0	0	0	0	0	0	0	0	0	0.000833333	0	0.0141667	0.0266667	0.0675	0.0541667	0.0108333	0.0583333	0.0916667	0.06	0.0108333	0.0491667	0.0233333	0.0575	0.0983333	0.109167	0.0841667	0.0841667	0.0283333	0.05	0.03	0.0133333	0.0225	0.00666667	0.00166667	0.00916667	0.00333333	0	0.00166667	0	0	0.000833333	0.00416667	0.00666667	0.00333333	0.00416667	0	0	0.00416667	0	0	0	0	0	0	0	0	0	0	0	0	0	0	0	0.00416667	0	0	0.000833333	0	0	0	0	0.00166667	0	0.0025	0.0116667	0.0108333	0.0133333	0.0241667	0.0333333	0.0308333	0.0275	0.02	0.0233333	0.0116667	0.0075	0	0	0.00166667	0.00166667	0	0	0.00833333	0.00166667	0	0	0.000833333	0	0	0	0	0	0	0	0	0	0	0	0	0	0	0	0	0	0	0	0	0	0	0	0	0	0	0	0	0	0	0	0	0	0	0	0	0	0	0	0	0	0	0	0	0	0	0	0	0	0.000833333	0	0	0.00166667	0.0075	0	0	0.01	0.00166667	0	0.00416667	0.01	0.0125	0.0316667	0.0491667	0.0591667	0.0208333	0.0308333	0.0141667	0.0108333	0.00583333	0.00916667	0.000833333	0.005	0.000833333	0.00333333	0	0	0	0	0	0	0	0	0	0	0	0	0	0	0	0	0	0	0	0	0	0	0	0	0	0	0	0	0	0	0	0	0	0	0.00833333	0.0075	0.00583333	0.00583333	0.00166667	0.0025	0.00583333	0.00166667	0	0	0	0	0	0	0	0	0	0	0	0	0	0	0	0	0	0	0	0	0	0	0	0	0	0	0	0	0	0	0	0	0	0	0	0	0	0.00166667	0.000833333	0.000833333	0.00333333	0.0125	0.005	0.00333333	0.0225	0.0283333	0.00916667	0.0108333	0.0441667	0.0291667	0.0025	0.0283333	0.0466667	0.0166667	0.0108333	0.0375	0.0341667	0.01	0.0183333	0.0325	0.0191667	0.000833333	0.0175	0.0141667	0	0	0.0075	0.00166667	0.00166667	0.00666667	0.00833333	0.00833333	0.00916667	0.00916667	0.00916667	0.01	0.0108333	0.0125	0.015	0.0191667	0.0208333	0.0283333	0.0283333	0.0258333	0.0208333	0.0183333	0.0191667	0.02	0.0225	0.0291667	0.0516667	0.0466667	0.0333333	0.0775	0.0733333	0.0408333	0.0866667	0.1	0.0616667	0.08	0.0566667	0.045	0.0441667	0.07	0.07	0.103333	0.1775	0.173333	0.0841667	0.106667	0.16	0.0916667	0.104167	0.0941667	0.045	0.0391667	0.0175	0.0158333	0.00916667							0	0.000833333	0.000833333	0.00166667	0.000833333	0.000833333	0.00166667	0.00416667	0.000833333	0.000833333	0.00916667	0.005	0.00416667	0.0116667	0.0108333	0.0025	0.0116667	0.015	0.00833333	0.00333333	0.0133333	0.0116667	0.0025	0.0025	0.0133333	0.01		0	0.0108333	0.01	0.00333333	0.0108333	0.0158333	0.01	0.00166667	0.0141667	0.0125	0.01	0.005	0.0108333	0.01	0.0025	0.01	0.01	0.00416667	0.0025	0.01	0.00916667	0.00166667	0.00916667	0.0108333	0.00916667	0.01	0.0108333	0.01	0.01	0.0116667	0.0116667	0.0133333	0.0141667	0.0141667	0.0158333	0.0191667	0.0158333	0.0125	0.0141667	0.0266667	0.0175	0.01	0.0291667	0.0325	0.0108333	0.02	0.0608333	0.0266667	0.0266667	0.0591667	0.0583333	0.0183333	0.0425	0.0716667	0.0208333	0.0208333	0.0683333	0.04	0.015	0.0566667	0.065	0.0241667	0.0233333	0.0516667	0.0225	0.0166667	0.0233333	0.025	0.0166667	0.01						0.0116667	0.00583333	0.00833333	0	0	0	0	0	0.0025	0.0025	0.00416667	0.00833333	0	0.0025	0.0108333	0.0116667	0	0.0166667	0.0466667	0.01	0.005	0.0525	0.0475	0.000833333	0.0133333	0.0691667	0.0125	0.0075	0.0325	0.0658333	0.0108333	0.0175	0.09	0.03	0.0025	0.0566667	0.1025	0.0108333	0.01	0.101667	0.0625	0	0.0441667	0.0683333	0.00416667	0	0.0233333	0.0175	0	0.00583333	0.000833333	0	0	0	0.0025	0	0	0.00333333	0.0025	0	0.0025	0.0075	0.000833333	0	0.00666667	0.01	0	0.0025	0.0116667	0.000833333	0	0.000833333	0	0	0	0	0	0	0	0	0	0	0	0.0025	0.00666667	0.0108333	0.00916667	0.0208333	0.0175	0.015	0	0	0.0108333	0	0	0	0	0	0	0	0	0	0	0	0	0	0	0	0	0	0																	0	0	0	0	0	0	0	0	0	0	0																																												0	0	0	0	0	0	0	0	0	0	0	0	0	0	0	0.000833333	0.00166667	0	0	0.00333333	0	0	0	0	0	0	0.00166667	0	0	0	0	0	0	0	0	0	0	0	0	0	0	0	0	0.000833333	0	0	0	0.000833333	0.00333333	0	0.000833333	0.000833333	0.000833333	0	0.000833333	0	0	0	0	0	0	0	0	0	0	0	0	0	0	0	0	0	0	0	0	0	0	0	0	0.000833333	0	0	0	0.000833333	0	0	0	0.000833333	0	0	0	0	0	0	0	0	0	0	0	0	0	0	0	0	0	0	0		0	0	0.000833333	0	0	0	0	0	0	0	0	0	0	0.000833333	0	0	0.00166667	0	0.000833333	0	0	0	0	0	0	0	0					0	0.005	0.0116667	0.0166667	0.0175	0.00666667	0	0	0	0	0	0	0	0	0.0141667	0	0	0.105833	0.09	0	0.0366667	0.179167	0.0283333	0.00166667	0.146667	0.168333	0.0116667	0.00416667	0.106667	0.125	0.03	0.0108333	0	0.0125	0.0075	0	0.0341667	0.160833	0.0116667	0.0075	0.1725	0.16	0.01	0.00833333	0.168333	0.0358333	0	0	0.0408333	0	0	0	0	0	0.00833333	0	0.000833333	0.015	0.0141667	0	0.0075	0.0241667	0.0075	0.00166667	0.00916667	0.0166667	0	0	0.0025	0	0	0.000833333	0	0	0	0	0	0.0075	0.0191667	0.0191667	0	0	0.0191667	0.0116667	0	0	0.005	0	0	0	0	0	0	0	0	0	0	0.000833333	0	0	0.00583333	0.055	0.00333333	0	0.0716667	0.1475	0.00583333	0.00916667	0.1025	0.0591667	0.00833333																		0.0241667	0.0075	0.0166667	0.015	0.0125	0.0191667	0.0141667	0.00333333	0	0.0116667	0.025	0	0	0.0275	0.0166667	0	0.0116667	0.0308333	0	0	0.0425	0.0175	0	0.0075	0.0291667	0.0025	0	0.00916667	0.01	0	0	0	0	0.00333333	0	0	0.000833333	0.00416667	0	0	0	0	0	0	0.0025	0	0	0	0	0	0	0	0	0	0		0	0	0	0	0.0208333	0.0266667	0.0166667	0	0.0183333	0.03	0	0.0158333	0.0525	0.0141667	0.005	0.0516667	0.0533333	0	0.0266667	0.0625	0.0133333	0.0108333	0.0425	0.025	0	0.025	0.0266667	0.005	0	0.00916667	0.0225	0.00166667	0	0.0166667	0.01	0	0.000833333	0.00916667	0.0125	0.0108333	0.0075	0.00416667	0.0116667	0.0125	0.01	0.00583333	0.00583333	0.005	0.00333333								0.00333333	0	0	0	0	0	0	0	0	0	0	0	0	0	0	0	0	0	0	0	0	0	0	0	0	0	0	0	0	0	0	0	0	0	0	0	0	0.00166667	0.00166667	0	0.0025	0.0241667	0.0075	0	0.0183333	0.0283333	0	0	0.0175	0.015	0	0.00666667	0.0183333	0.000833333	0	0.0075	0.01	0	0	0.000833333	0	0	0					0	0	0	0	0	0	0	0	0	0	0	0	0	0	0	0	0	0	0	0	0	0	0	0	0	0	0	0.00166667	0.00416667	0.000833333	0.0025	0.00333333	0.00333333	0.00666667	0	0	0	0	0	0	0	0	0	0	0	0	0	0	0							0	0	0	0	0	0.000833333	0.000833333	0.000833333
AtEXO70B2	0206_maxContact	0	0	0	0	0	0	0	0	0	0	0	0	0	0	0	0	0	0	0	0	0	0	0	0	0	0	0	0	0	0	0	0	0	0	0	0	0	0	0	0	0	0	0	0	0	0	0	0	0	0.000833333	0.00166667	0.000833333	0.00333333	0.02	0.0283333	0.0266667	0.00833333	0.0025	0.000833333	0	0	0	0	0	0	0	0	0	0	0	0	0	0	0	0	0	0	0	0	0	0	0	0	0	0	0	0	0	0	0	0	0	0	0	0	0	0	0	0	0	0	0	0	0	0	0	0	0	0	0	0	0	0	0	0	0	0	0	0	0	0	0	0	0	0	0	0	0	0	0	0	0	0	0	0	0	0	0	0	0	0	0	0	0	0	0	0	0	0	0	0	0	0	0	0	0	0	0	0	0	0	0	0	0	0	0	0	0	0	0	0.005	0.000833333	0	0.00666667	0.00583333	0	0	0.00166667	0.000833333	0	0.0025	0.0075	0.00333333	0.00666667	0.0166667	0.0158333	0.0141667	0.0383333	0.0275	0.0991667	0.0775	0.0275	0.0616667	0.121667	0.0975	0.0225	0.114167	0.0366667	0.123333	0.124167	0.134167	0.0575	0.114167	0.0366667	0.0425	0.0458333	0.0333333	0.0516667	0.0391667	0.0391667	0.025	0.0416667	0.0466667	0.0441667	0.0183333	0.015	0.0208333	0.00833333	0.0075	0.00666667	0.01	0	0	0.000833333	0	0	0	0	0	0.00166667	0	0	0.000833333	0	0.00166667	0	0	0.00583333	0.01	0.0125	0.000833333	0	0.0116667	0.0133333	0.00666667	0	0.0075	0.00583333	0.00333333	0.01	0.0258333	0.0483333	0.0825	0.0966667	0.0891667	0.0633333	0.0583333	0.0275	0.0633333	0.0591667	0.035	0.000833333	0.00166667	0.0275	0.00916667	0	0.00166667	0.00333333	0	0	0	0	0	0	0	0	0	0	0	0	0	0	0	0	0	0	0	0	0	0	0	0	0	0	0	0	0	0	0	0	0	0	0	0	0	0	0	0	0	0	0	0	0	0	0	0	0	0	0	0	0	0	0	0.00166667	0	0.01	0.00583333	0.00666667	0.015	0.0158333	0.00416667	0.01	0.0383333	0.0533333	0.0825	0.110833	0.1575	0.0825	0.0783333	0.0316667	0.025	0.02	0.02	0.0108333	0.02	0.015	0.015	0.01	0.0133333	0.00333333	0	0	0	0.000833333	0	0	0	0	0	0	0	0	0	0	0	0	0	0	0	0	0	0	0	0	0	0	0	0	0	0	0	0	0	0	0	0	0	0	0	0	0	0	0	0	0.000833333	0	0	0.00166667	0.000833333	0	0	0.0025	0	0	0.000833333	0.00416667	0	0	0.005	0.000833333	0	0	0.0025	0	0	0	0	0	0	0	0	0	0	0	0.0025	0.0075	0.0216667	0.00916667	0.0191667	0.00416667	0.0658333	0.0133333	0.00666667	0.0966667	0.118333	0.0283333	0.0666667	0.166667	0.128333	0.0266667	0.108333	0.176667	0.085	0.0366667	0.14	0.124167	0.0341667	0.0691667	0.135833	0.0491667	0.0158333	0.0741667	0.055	0.0225	0.0116667	0.025	0.0208333	0.0116667	0.0108333	0.0108333	0.01	0.0108333	0.01	0.01	0.01	0.01	0.01	0.0108333	0.0125	0.0183333	0.0216667	0.0291667	0.0291667	0.0216667	0.0241667	0.0233333	0.0233333	0.0275	0.0266667	0.0316667	0.0266667	0.0525	0.0625	0.055	0.0533333	0.0725	0.111667	0.0591667	0.08	0.065	0.0675	0.08	0.06	0.1025	0.101667	0.1525	0.169167	0.119167	0.1625	0.150833	0.0575	0.08	0.0416667	0.0316667	0.0258333	0.0191667	0.0158333	0.0108333								0.0075	0.01	0.00833333	0.005	0.0183333	0.0516667	0.00916667	0.015					0.115833	0.07	0.0183333	0.0858333	0.125833	0.0675		0.0283333	0.110833	0.0933333	0.0433333	0.0358333	0.0633333		0.04	0.0275	0.0141667	0.0116667	0.0075	0.0216667	0.0316667	0.00833333				0.0158333	0.0625	0.0583333	0.0133333	0.0325	0.0933333	0.0558333	0.025	0.0533333	0.0416667	0.0125	0.00416667	0.00416667	0	0	0	0		0	0	0	0	0	0	0					0	0	0	0	0	0	0	0	0	0	0	0	0	0.00166667	0	0.00333333	0.0116667	0.00916667	0.00333333	0.0166667	0.0116667	0.0025	0.0258333	0.0275	0.0108333	0.0166667							0.01				0.00916667	0	0	0	0	0	0	0	0	0	0	0	0	0	0	0	0	0	0	0	0	0	0	0	0	0	0.00333333	0	0	0	0																																													0	0	0	0	0.000833333	0.005	0	0	0.0116667	0.005	0	0.0183333	0.0333333	0.0025	0.005	0.0491667	0.035	0	0.00666667	0.0441667	0.02	0	0.00583333	0.0191667	0.000833333	0	0.000833333	0.00666667	0	0.0025	0.0333333	0.0075	0.03	0.0316667	0.0241667	0.0183333	0.0266667	0.0133333	0.0166667	0.0141667	0.0175	0.0158333	0.0308333	0.0225	0.0266667	0.0225	0.0216667	0.0208333	0.0166667	0.0283333	0.0283333																																0.0308333	0.0366667	0.0525	0.0741667								0.0741667	0.0641667	0.0816667		0.0591667						0.0375	0.0383333	0.0316667	0.0183333	0.0616667	0.05	0.0841667	0.0291667	0.0875	0.0433333	0.0483333	0.0125	0.00833333	0.0025	0	0	0	0	0	0	0	0	0	0	0	0	0	0.000833333	0.000833333	0.00833333	0.0208333	0.0233333	0.0116667	0.035	0.0216667	0	0.00666667	0.0275	0.00416667	0	0	0.015	0.0075	0.000833333	0.00416667	0.0241667	0.0766667	0.00833333	0.0108333	0.0866667	0.0975	0.0108333	0.0133333	0.09	0.0325	0.0166667	0.0108333	0.00416667	0.0108333	0.01	0.025	0.0783333	0.06	0.00583333	0.0125	0.0475	0.0133333	0	0.0116667	0.0291667	0.055	0.00166667	0	0.05	0.025	0	0.000833333	0.0558333	0.02	0	0.0258333	0.0508333	0.0075	0	0.0166667	0.0566667	0	0	0.0125	0.0925	0.0183333	0	0.000833333	0.0075	0	0	0.000833333	0.000833333	0	0	0	0	0	0	0	0	0	0.000833333	0.00583333	0.0166667	0.0125	0	0.00666667	0.0808333	0	0	0.0525	0.0375	0	0	0.0866667		0.0825	0.01	0.000833333	0.124167	0.0683333	0.000833333	0.0416667	0.11	0.00916667	0	0.0991667	0.055	0	0.00416667	0.0933333					0.0325	0.0233333	0.0208333	0.0233333	0.0533333	0.113333	0.0133333	0.0175	0.0925	0.0358333	0	0.0175	0.0425	0	0	0.01	0.00333333	0	0	0.00416667	0	0	0	0	0	0	0	0	0	0	0.000833333	0.0391667	0.0791667	0.0208333	0.03	0.119167	0.0491667	0	0.0166667	0.0508333	0	0	0.0141667	0	0	0	0.015	0	0	0.0108333	0	0	0.0116667	0.0216667	0.0025	0.000833333	0.035	0.025	0.0125	0.0325	0.0358333	0.0691667	0.0316667	0.0241667	0.0325	0.0666667	0.025	0.00916667	0.00916667	0.0116667	0.00916667	0.0133333	0.015	0.00333333	0	0.00333333	0.00916667	0.0175	0.095	0.0808333	0.00416667	0.149167	0.185833	0.025	0.015	0.195	0.138333	0.005	0.0608333	0.120833	0.0141667	0			0.0425	0.03	0	0.000833333	0.00166667	0.000833333	0	0	0	0	0	0	0.0025	0.000833333	0.00166667	0	0.00666667																				0.00916667	0.01	0.0158333	0.00916667	0.0308333	0.0291667	0	0.04	0.0575	0.0116667	0.0025	0.0608333	0.0541667	0	0.00166667	0.0408333	0.0275	0	0.000833333	0.015	0.0075	0	0	0	0	0	0	0	0	0	0	0	0	0	0	0	0	0	0	0	0	0	0	0	0.00666667	0	0	0.0166667	0.0266667	0	0.00416667	0.0108333	0.0116667		0.00166667	0	0	0	0.00166667	0.00833333	0.0125	0	0.0175	0.0183333	0	0	0.0141667	0	0	0	0.000833333	0.000833333	0.00166667	0	0	0.0025	0	0	0	0	0	0	0	0	0	0	0	0	0	0	0	0	0	0	0	0	0	0																		0	0	0	0	0	0	0.000833333	0	0	0.00416667	0	0	0	0.0275	0	0	0.0233333	0.0275	0.00166667	0	0.0158333	0.0075	0	0.000833333	0	0.0258333	0.00416667	0.0075	0.00333333	0	0	0.00166667	0.0025	0	0	0	0.00166667	0	0	0	0	0	0	0	0	0	0	0	0	0	0	0	0	0	0	0	0	0				0	0	0	0	0	0	0	0	0.000833333	0	0.0125	0.02	0.00666667	0	0.00666667	0.0241667	0.000833333	0	0.0308333	0.0316667	0	0.000833333	0.0216667	0.000833333	0	0.00583333	0.015	0.0283333	0.0175	0.02
AtEXO70D2	0207_maxContact	0	0	0	0	0	0	0	0	0	0	0	0	0	0	0	0	0	0	0	0	0	0	0	0	0	0	0	0	0	0	0	0	0	0	0.015	0	0	0.0316667	0.0691667	0	0.000833333	0.0816667	0.0275	0	0.000833333	0.0433333	0.00166667	0	0.0075	0.00916667	0	0	0.00416667	0.000833333	0.000833333	0.00416667	0	0.000833333	0	0	0	0.000833333	0	0	0.00916667	0.00666667	0	0.00666667	0.0166667	0.00666667	0	0.00666667	0.00666667	0	0	0	0	0	0	0	0	0	0	0	0	0	0	0	0	0	0	0	0	0	0	0	0	0	0	0	0	0	0	0	0	0	0	0	0	0	0	0	0	0	0	0	0	0	0	0	0	0	0	0	0	0	0	0	0	0	0	0	0	0	0	0	0	0	0	0	0	0	0	0	0	0	0	0	0	0	0	0	0	0	0	0	0	0	0	0	0	0	0	0	0	0	0	0	0	0	0	0	0	0	0	0	0	0	0	0	0	0	0	0	0.0075	0.00666667	0.000833333	0.0233333	0.0308333	0.0716667	0.0575	0.0108333	0.0541667	0.0725	0.0425	0.01	0.0558333	0.0366667	0.0591667	0.0766667	0.146667	0.0816667	0.104167	0.0258333	0.0416667	0.0433333	0.02	0.0308333	0.0191667	0.00916667	0.0125	0.0166667	0.0133333	0.0108333	0.00583333	0.00333333	0.000833333	0	0	0	0	0	0	0	0	0	0	0	0	0	0	0	0	0	0	0	0	0	0.00166667	0.00583333	0.000833333	0	0	0.000833333	0	0	0.000833333	0.00583333	0	0.00833333	0.0341667	0.0416667	0.0391667	0.0416667	0.0516667	0.0341667	0.0258333	0.0125	0.02	0.0075	0.0025	0	0	0	0.000833333	0	0	0.000833333	0.000833333	0	0	0	0	0	0.000833333	0.00583333	0	0	0.0133333	0.0075	0.0216667	0.0166667	0.0108333	0	0.0025	0	0	0	0	0	0	0	0	0	0	0	0	0	0	0	0	0	0	0	0	0	0	0	0	0	0	0	0	0	0	0	0	0	0	0	0	0	0	0	0	0	0	0	0	0.000833333	0.00416667	0.0133333	0.0275	0.05	0.0641667	0.08	0.110833	0.0533333	0.0616667	0.0208333	0.0125	0.00833333	0.0191667	0.01	0.0341667	0.0341667	0.0383333	0.0333333	0.0208333	0	0	0	0.00333333	0.0116667	0.0166667	0.00583333	0.0216667	0.00833333	0	0	0.0125	0	0	0	0	0	0	0	0	0	0	0	0	0	0	0	0	0	0	0	0	0	0	0	0	0	0	0	0	0	0	0	0	0	0	0	0	0	0	0	0	0	0	0	0	0	0	0	0	0	0	0	0	0	0	0	0	0	0	0	0	0	0	0	0.00666667	0.0216667	0.0408333	0.0158333	0.0125	0.000833333	0.0183333	0.005	0.000833333	0.0225	0.0366667	0.00916667	0.0075	0.0491667	0.04	0.00333333	0.035	0.0891667	0.0216667	0.0125	0.0916667	0.0883333	0.0108333	0.04	0.0816667	0.0475	0.00166667	0.0425	0.0491667	0.0025	0.005	0.0125	0.01	0.01	0.01	0.0108333	0.01	0.0116667	0.0116667	0.0108333	0.0116667	0.0125	0.0141667	0.015	0.0175	0.0175	0.0225	0.0216667	0.0266667	0.02	0.0225	0.0241667	0.0233333	0.0266667	0.0308333	0.0333333	0.0283333	0.065	0.0691667	0.0625	0.0608333	0.0841667	0.124167	0.0633333	0.0908333	0.06	0.0575	0.0533333	0.0575	0.101667	0.095	0.171667	0.148333	0.0808333	0.120833	0.134167	0.0566667	0.0541667	0.0608333	0.0491667	0.0133333	0.0175	0.0275	0.0125																																																																0	0	0	0	0										0	0	0	0	0	0	0	0	0	0	0	0	0	0	0	0	0	0	0.01	0.01	0.025	0.005	0	0	0	0	0.000833333	0	0	0	0	0	0	0	0	0	0	0	0	0	0	0	0	0	0	0	0	0	0	0	0	0	0	0	0	0	0	0	0	0	0	0.0075	0.00583333																																																							0	0.0116667	0.03	0.00333333	0.0025	0.0491667	0.0325	0	0.0333333	0.0558333	0.00416667	0.0025	0.0525	0.0175	0	0.000833333	0.02	0.00583333	0	0.0025	0.025	0.00666667	0.00416667	0.0183333	0.0216667	0.0166667	0.0133333	0.00916667	0.00833333	0.0075	0.00333333	0.005	0.0075	0.00333333	0.000833333	0	0	0	0	0	0	0	0	0	0	0	0	0	0	0	0	0	0	0.000833333	0	0	0	0	0	0	0	0	0.0025	0	0	0	0	0	0	0.000833333	0	0.00166667	0.000833333	0.000833333	0	0	0	0	0	0	0	0	0	0	0	0	0	0	0	0	0	0	0	0	0.00166667	0.00333333	0.00166667	0.0025	0.00166667	0.02	0	0.04	0.0183333	0.0233333	0.000833333	0.000833333	0	0	0	0	0	0	0	0	0	0	0	0	0	0.00416667	0	0	0.000833333	0.01	0.0258333	0.00833333	0.0183333	0.0475	0.00166667	0.0183333	0.0266667	0.0208333	0	0.00916667	0.0225	0.0175	0	0.00916667	0.02	0.0141667	0	0.00416667	0.0166667	0.0425	0.000833333	0.00333333	0.0333333	0.0308333	0.0141667	0.00833333	0.005	0.0108333	0.00833333	0.02	0.0525	0.0358333	0.01	0.00833333	0.03	0.0116667	0.000833333	0.015	0.0308333	0.0341667	0.000833333	0	0.0283333	0.0141667	0.00333333	0	0.0183333	0.0141667	0.00583333	0.00416667	0.0325	0.0225	0	0.0233333	0.0458333	0	0	0.0133333	0.0433333	0.035	0	0	0.0125	0	0	0	0	0	0	0	0	0	0	0	0					0.00916667	0	0.00583333	0.0258333	0.00583333	0	0.025	0.0308333	0	0	0.0325		0.0208333	0	0.00416667	0.0358333	0.015	0	0.005	0.0341667	0.00416667	0	0.055	0.0266667	0	0.01	0.0575					0.0133333	0.0258333	0.025	0.0483333	0.111667	0.106667	0.01	0.0116667	0.0858333	0.0241667	0	0.0116667	0.04	0	0	0.01	0	0	0	0	0	0	0	0	0	0	0	0	0	0	0	0.00333333	0.0225	0.00416667	0.00666667	0.035	0.0116667	0	0.01	0.0291667	0	0	0.015	0	0	0.00166667	0.0158333	0	0	0.0075	0.000833333	0	0	0.00916667	0.00666667	0	0.00833333	0.03	0.0491667	0	0.015	0.119167	0.0741667	0.01	0.03	0.130833	0.0683333	0.0833333	0.0366667	0.07	0.0275	0.0466667	0.0383333	0.00583333	0	0.0141667	0.00916667	0.0275	0.136667	0.125	0.00166667	0.095	0.1875	0.0316667	0.0125	0.11	0.0975	0	0.0258333	0.0975	0	0.00166667			0.0816667	0.0575	0	0.0125	0.00666667	0	0	0	0	0	0	0	0	0	0	0	0	0.0025	0	0	0.00166667			0.00166667	0	0	0	0	0.000833333	0	0.00166667	0		0	0	0	0	0	0	0	0	0	0	0	0	0	0	0.00166667	0.00166667	0	0	0.01	0.000833333	0	0	0.01	0	0	0.00333333	0.00333333	0	0	0.000833333	0	0	0.000833333	0	0	0	0	0	0	0	0	0	0.00833333	0	0	0	0.0025	0.00416667	0	0.00583333	0.0075	0.0125	0	0.0108333	0.0141667	0.0075	0.000833333	0.00166667	0	0	0	0	0	0	0.0191667	0.0025	0.0025	0.0191667	0.0275	0.01	0	0.0241667	0.0183333	0.00916667	0.0183333	0.0425	0.0108333	0	0.0558333	0.0475	0.00416667	0.0075	0.06	0.0441667	0	0	0.04	0.045	0.0025	0	0.04	0.0225	0	0.0108333	0.02	0.0216667	0.0108333	0.00583333	0.00583333	0.0108333	0.0316667	0.04							0.0508333	0.07	0.0791667	0.0533333	0.0216667	0.0158333	0.0175	0.00583333	0	0.00833333	0.005	0	0	0	0	0	0	0	0	0	0	0	0	0	0	0	0	0	0	0	0	0.00333333	0	0.00583333	0	0.0125	0.00416667	0.01	0.0183333	0.0325	0	0.0316667	0.0683333	0.0475	0.0166667	0.0541667	0.0741667	0.0133333	0.0233333	0.0475	0.0408333	0.0075	0.0166667	0.0283333	0.02	0	0.0266667	0.0366667	0.00166667	0.0108333	0.0375	0.0408333	0.0191667	0.0125	0.0183333	0.0116667	0	0					0.0025	0	0	0	0	0	0	0	0	0	0	0	0.00583333	0.00666667	0	0	0.02	0.0116667	0	0.01	0.0225	0.00166667	0	0	0.0025	0.00833333	0.00916667	0.0233333	0.01	0	0.00583333	0	0	0	0	0	0
AtEXO70D3	0208_maxContact	0	0	0	0	0	0	0	0	0	0	0	0	0	0	0	0	0	0	0	0	0	0	0	0	0	0	0	0	0	0	0	0	0	0	0.02	0	0	0.0366667	0.0841667	0	0.0025	0.0958333	0.0308333	0	0.00333333	0.0491667	0.00416667	0	0.01	0.0158333	0	0	0.00416667	0.0025	0	0.005	0	0.000833333	0	0	0	0.00416667	0	0	0.0133333	0.01	0	0.00833333	0.0175	0.01	0	0.00666667	0.01	0	0	0	0	0	0	0	0	0	0	0	0	0	0	0	0	0	0	0	0	0	0	0	0	0	0	0	0	0	0	0	0	0	0	0	0	0	0	0	0	0	0	0	0	0	0	0	0	0	0	0	0	0	0	0	0	0	0	0	0	0	0	0	0	0	0	0	0	0	0	0	0	0	0	0	0	0	0	0	0	0	0	0	0	0	0	0	0	0	0	0	0	0	0	0	0	0	0	0	0	0	0	0	0	0	0	0	0	0	0	0	0.00333333	0.00166667	0	0.0166667	0.0233333	0.06	0.0466667	0.0108333	0.0525	0.065	0.0433333	0.0125	0.0491667	0.0366667	0.0591667	0.08	0.164167	0.0991667	0.126667	0.0383333	0.0458333	0.05	0.0216667	0.0416667	0.0175	0.0108333	0.0183333	0.0166667	0.0175	0.0125	0.01	0.0075	0.005	0.000833333	0.0025	0	0	0	0	0	0	0	0	0	0	0	0	0	0	0	0	0	0	0.0025	0.0025	0.00916667	0	0	0.000833333	0	0	0	0.00166667	0.00583333	0	0.01	0.0325	0.0366667	0.0341667	0.0375	0.0466667	0.0308333	0.0225	0.0125	0.015	0.00666667	0.00166667	0	0	0	0	0	0	0	0	0	0	0	0	0	0.00333333	0.00833333	0	0	0.0166667	0.0125	0.0225	0.0208333	0.0108333	0	0.00416667	0	0	0	0	0	0	0	0	0	0	0	0	0	0	0	0	0	0	0	0	0	0	0	0	0	0	0	0	0	0	0	0	0	0	0	0	0	0	0	0	0	0	0	0	0.00416667	0.00666667	0.0125	0.0325	0.0583333	0.0816667	0.1025	0.15	0.065	0.0658333	0.0241667	0.0133333	0.0116667	0.0175	0.00916667	0.0275	0.0291667	0.03	0.0266667	0.0141667	0	0	0	0.0025	0.00916667	0.0133333	0.005	0.0158333	0.00916667	0	0	0.0133333	0	0	0	0	0	0	0	0	0	0	0	0	0	0	0	0	0	0	0	0	0	0	0	0	0	0	0	0	0	0	0	0	0	0	0	0	0	0	0	0	0	0	0	0	0	0	0	0	0	0	0	0	0	0	0	0	0	0	0	0	0	0	0	0.005	0.0191667	0.0375	0.0125	0.0108333	0.000833333	0.0175	0.00916667	0.0025	0.02	0.0333333	0.0108333	0.00666667	0.0458333	0.0366667	0.00583333	0.0283333	0.0708333	0.0166667	0.0158333	0.0558333	0.0583333	0.00916667	0.0191667	0.0583333	0.035	0.0025	0.0341667	0.0383333	0.00333333	0.005	0.015	0.00916667	0.0075	0.01	0.01	0.01	0.0125	0.01	0.01	0.01	0.01	0.01	0.0133333	0.0141667	0.0158333	0.0225	0.0208333	0.0233333	0.0175	0.0191667	0.02	0.0175	0.0183333	0.025	0.0283333	0.0283333	0.0625	0.0658333	0.0675	0.0691667	0.0958333	0.145	0.0708333	0.108333	0.07	0.0641667	0.0675	0.0666667	0.12	0.1225	0.1925	0.153333	0.095	0.144167	0.135833	0.0641667	0.0625	0.0725	0.0466667	0.0116667	0.0158333	0.0241667	0.01																																																																0	0	0	0	0								0	0	0	0	0	0	0	0	0	0	0	0	0	0	0	0	0	0.000833333	0	0	0.0191667	0.0175	0.0316667	0.00916667	0	0	0	0	0.005	0.000833333	0	0	0	0	0	0			0	0	0	0	0	0	0	0	0	0	0	0	0	0	0	0	0	0	0	0	0	0	0	0	0	0	0	0	0																																					0	0	0	0	0	0	0	0	0	0	0	0	0	0	0.0166667	0.00833333	0	0.0191667	0.0466667	0.0075	0.00583333	0.0791667	0.0516667	0	0.0466667	0.0775	0.00916667	0.00416667	0.0808333	0.025	0	0.000833333	0.0191667	0.00416667	0	0.000833333	0.02	0.00166667	0.000833333	0.00666667	0.0125	0.01	0.0075	0.00416667	0.00916667	0.00416667	0.00166667	0.0025	0.01	0.0025	0.000833333	0.000833333	0	0.000833333	0	0	0	0	0	0	0					0	0	0	0	0.000833333	0	0	0	0							0	0	0	0.00166667	0	0	0	0	0	0	0	0	0	0	0					0	0	0		0	0	0	0	0	0.00166667	0	0.000833333	0.0025	0.000833333	0	0	0.00916667	0	0.0166667	0.00416667	0.0116667	0	0	0	0	0	0	0	0	0	0	0	0	0	0	0	0.00333333	0	0	0.00416667	0.01	0.0383333	0.01	0.0241667	0.075	0.0025	0.0166667	0.0408333	0.02	0	0.01	0.0325	0.015	0	0.01	0.0216667	0.00833333	0	0.005	0.00833333	0.0208333	0	0.00166667	0.0166667	0.025	0.0166667	0.015	0.0108333	0.01	0.01	0.0175	0.0233333	0.0225	0.00666667	0.00833333	0.0191667	0.0141667	0.005	0.0208333	0.0333333	0.045	0.00416667	0.000833333	0.035	0.0225	0.0108333	0	0.0266667	0.02	0.0108333	0.00416667	0.03	0.0225	0	0.0133333	0.0291667	0	0	0.00583333	0.0216667	0.02	0	0	0.0133333	0	0	0	0	0	0	0	0	0	0	0	0	0.00166667		0	0.00833333	0.0075	0	0	0.0175	0.00333333	0	0.0108333	0.0175	0	0	0.0183333		0.0175	0.000833333	0.000833333	0.0175	0.00916667	0	0.000833333	0.0116667	0.0116667	0	0.0175	0.00916667	0	0.005	0.025					0.0133333	0.0225	0.0225	0.0633333	0.136667	0.135833	0.0125	0.0108333	0.0683333	0.025	0	0.0108333	0.0391667	0	0	0.01	0	0	0	0	0	0	0	0	0	0	0	0	0	0	0	0.000833333	0.01	0	0.0025	0.015	0.0025	0	0.005	0.0133333	0	0	0.0133333	0	0	0	0.0075	0	0	0.00333333	0	0	0	0.00166667	0.0075	0	0.000833333	0.0225	0.0491667	0	0.0116667	0.129167	0.0733333	0.000833333	0.0275	0.124167	0.0691667	0.0858333	0.0366667	0.0608333	0.0225	0.0408333	0.0358333	0.00916667	0	0.0108333	0.01	0.0291667	0.163333	0.131667	0.00416667	0.1325	0.2125	0.0325	0.015	0.143333	0.105833	0	0.0383333	0.0908333	0	0			0.0641667	0.0441667	0.00166667	0.0191667	0.00833333	0	0	0	0	0	0	0	0	0	0	0	0							0	0	0	0	0	0.00333333	0.00166667	0.00166667	0		0	0	0	0	0	0	0	0	0	0	0	0	0	0	0	0	0	0	0.000833333	0	0	0	0.000833333	0	0	0	0	0	0	0	0	0	0.000833333	0	0	0	0	0	0	0	0	0	0.005	0	0	0	0.0025	0.005	0	0.01	0.0075	0.0183333	0	0.0183333	0.0216667	0.00916667	0.0025	0.00333333	0	0.00166667	0	0	0	0	0.0291667	0.00333333	0.000833333	0.0266667	0.0375	0.00916667	0.000833333	0.0333333	0.0158333	0.00833333	0.0166667	0.0391667	0.0108333	0	0.05	0.0391667	0	0.005	0.0466667	0.0333333	0	0	0.0283333	0.0316667	0.000833333	0	0.0308333	0.0141667	0	0.00833333	0.0116667	0.0166667	0.00916667	0.00583333	0.00166667	0.00833333	0.0383333	0.0466667							0.06	0.08	0.0925	0.0591667	0.0175	0.0125	0.01	0.01	0	0.0141667	0.00666667	0	0	0.000833333	0	0	0	0	0	0	0	0	0	0	0	0	0	0	0	0	0	0.00416667	0	0.00666667	0	0.0125	0.00666667	0.00833333	0.0175	0.03	0	0.0291667	0.0691667	0.045	0.0125	0.0575	0.0675	0.0141667	0.0233333	0.0491667	0.035	0.00583333	0.0183333	0.0266667	0.0158333	0	0.02	0.0308333	0.000833333	0.00916667	0.0291667	0.0375	0.0133333	0.0116667	0.0133333	0.00833333	0	0					0.000833333	0	0	0	0	0	0	0	0	0	0	0	0.00666667	0.00416667	0	0	0.0183333	0.01	0	0.005	0.0158333	0	0	0	0.000833333	0.00666667	0.00833333	0.0225	0.0108333	0	0	0	0	0	0	0
AtEXO70E2	0209_maxContact	0	0	0	0	0	0	0	0	0	0	0	0	0	0	0	0	0	0	0	0	0	0	0	0	0	0	0	0	0	0	0	0	0	0	0	0	0	0	0	0	0	0	0	0	0	0	0	0	0	0	0	0	0	0.00333333	0.00333333	0.0116667	0.000833333	0.00583333	0	0	0	0	0	0	0	0	0	0	0	0	0	0	0	0	0	0	0	0	0	0	0	0	0	0	0	0	0	0	0	0	0	0	0	0	0	0	0	0	0	0	0	0	0	0	0	0	0	0	0	0	0	0	0	0	0	0	0	0	0	0	0	0	0	0	0	0	0	0	0	0	0	0	0	0	0	0	0	0	0	0	0	0	0	0	0	0	0	0	0	0	0	0	0	0	0	0	0	0	0	0	0	0	0	0	0	0	0	0	0	0	0	0	0	0	0	0	0	0	0	0	0	0	0	0	0.00416667	0.00833333	0.000833333	0.0408333	0.0416667	0.170833	0.0675	0.0158333	0.146667	0.13	0.0383333	0.0191667	0.0866667	0.0441667	0.0758333	0.145833	0.2025	0.145	0.178333	0.0258333	0.035	0.0516667	0.0408333	0.0525	0.0175	0.005	0.0116667	0.0116667	0.000833333	0.00416667	0.00333333	0.00416667	0.0025	0.0025	0.00166667	0.00166667	0.000833333	0	0	0	0	0	0	0	0	0	0	0	0	0.000833333	0.00583333	0	0	0.00916667	0.0116667	0.0233333	0.00583333	0	0.0133333	0.0175	0.005	0	0.0116667	0.01	0	0.0075	0.0225	0.0258333	0.025	0.0216667	0.03	0.0358333	0.0408333	0.0366667	0.0291667	0.01	0.0075	0	0	0.0075	0.000833333	0	0	0.00583333	0	0	0	0	0	0	0	0	0	0	0	0	0	0	0	0	0	0	0	0	0	0	0	0	0	0	0	0	0	0	0	0	0	0	0	0	0	0	0	0	0	0	0	0	0	0	0	0	0	0	0	0	0	0	0	0.0025	0.0025	0	0.00333333	0.00583333	0.00166667	0.0133333	0.0075	0.0116667	0.0408333	0.0533333	0.0625	0.0775	0.148333	0.0541667	0.0633333	0.0241667	0.0183333	0.01	0.0158333	0.01	0.0258333	0.0208333	0.0216667	0.0141667	0.00833333	0	0	0	0	0.0025	0	0	0	0	0	0	0	0	0	0	0	0	0	0	0	0	0	0	0	0	0	0	0	0	0	0	0	0	0	0	0	0	0	0	0	0	0	0	0	0	0	0	0	0	0	0	0	0	0	0	0	0	0	0	0	0	0	0	0	0	0	0	0	0	0	0	0	0	0	0	0.00333333	0.0108333	0.02	0.005	0.00833333	0	0.0158333	0.00583333	0.000833333	0.0166667	0.035	0.0125	0.00833333	0.0458333	0.0366667	0.0075	0.0191667	0.0541667	0.0433333	0.0116667	0.0358333	0.0458333	0.00583333	0.0116667	0.04	0.0266667	0	0.0183333	0.0241667	0	0.00166667	0.00833333	0.00333333	0	0.00333333	0.00583333	0.00333333	0.00833333	0.0075	0.0075	0.0075	0.00916667	0.01	0.01	0.01	0.01	0.0108333	0.0133333	0.0125	0.01	0.0108333	0.0116667	0.0141667	0.015	0.0183333	0.02	0.0183333	0.0316667	0.04	0.0383333	0.0366667	0.0441667	0.0733333	0.0466667	0.07	0.045	0.0358333	0.0608333	0.0416667	0.0733333	0.0675	0.0966667	0.0925	0.0475	0.0691667	0.0833333	0.0341667	0.04	0.0341667	0.0275	0.01	0.0108333	0.0158333	0.00833333	0	0	0	0	0	0	0	0	0	0	0	0	0	0	0					0.0116667	0.01	0.00333333	0.01	0.015	0.0108333	0.005	0.0125	0.0133333	0.00333333	0.00583333	0.01	0.00333333	0.0025	0.00583333	0	0	0	0	0	0	0				0	0.000833333	0	0.0025	0.00583333	0.00333333	0.00166667	0.00333333	0.005	0.00333333	0.00166667	0.0025	0.00416667	0.00333333	0.00166667	0.00333333	0.0025	0.0025	0	0	0	0	0	0.000833333							0	0	0.00666667	0.00833333	0	0	0.00833333	0.00333333	0	0	0.000833333	0	0	0	0.000833333	0	0	0	0.00333333	0	0	0.01	0.00166667	0	0	0	0							0	0	0			0	0	0.00333333	0.000833333	0	0.00333333	0.00916667	0.000833333	0	0.01	0.00916667	0	0.0075	0.0125	0.000833333	0	0.00833333	0.00833333	0.00666667	0.000833333	0.0075	0.00916667	0.00833333	0.00666667	0.0025	0.00666667																																											0.000833333	0.005	0.00166667	0.00166667	0.000833333	0.00166667	0.00166667	0.00666667	0.01	0.00916667	0.00583333	0.00916667	0.0141667	0.0108333	0	0.0158333	0.0258333	0.0025	0.005	0.0358333	0.0216667	0	0.0158333	0.0341667	0	0	0.0183333	0.00666667	0	0	0.00166667	0	0	0	0	0	0	0	0	0	0	0.000833333	0.00166667	0.000833333	0.0025	0.000833333	0	0.000833333	0.000833333	0	0.000833333	0.00416667	0.0075	0.00916667	0.0166667	0.0175	0.0291667	0.0233333	0.0508333	0.0266667		0.0291667	0.0216667	0.02	0.0191667	0.0175	0.0125	0.0116667	0.00916667	0.0025	0.000833333	0																						0	0	0		0	0	0							0	0	0	0	0	0	0	0	0	0	0	0	0	0	0	0	0	0.000833333	0.005	0.00333333	0	0.00333333	0.00833333	0.000833333	0	0.00833333	0.00916667	0	0.00166667	0.0116667	0.00916667	0.01	0.0108333	0.00666667	0.0158333	0.0216667	0	0.0108333	0.0166667	0.00416667	0	0.00583333	0.005	0	0	0.000833333	0	0	0	0.000833333	0	0	0	0	0	0.000833333	0	0	0.000833333	0.0075	0.005	0.0133333	0.0275	0.0208333	0.00166667	0.005	0.0183333	0.01	0	0.0108333	0.0225	0.0208333	0	0	0.0108333	0.00166667	0	0	0.005	0	0	0	0.00416667	0	0	0.0075	0.0075	0	0	0.00583333	0.0075	0	0	0	0	0	0	0	0	0	0	0	0	0	0.00166667	0.00833333	0.00666667	0.005			0.00666667	0.01	0	0	0.0141667	0.00583333	0	0.0075	0.015	0	0	0.0141667		0.0133333	0	0.000833333	0.0283333	0.0116667	0	0.0191667	0.0391667	0.00583333	0.000833333	0.0325	0.0175	0	0.00333333	0.0241667					0.01	0.0175	0.0116667	0.0375	0.0783333	0.0791667	0.0116667	0.0125	0.0266667	0.00666667	0	0.000833333	0.00833333	0	0	0.0075	0.00166667	0	0	0.000833333	0	0	0	0	0	0	0	0	0	0	0	0	0.0075	0.00666667	0.00166667	0.0175	0.01	0	0.0025	0.0216667	0	0	0.00916667	0	0	0	0.00333333	0	0	0	0	0	0	0.00166667	0.00583333	0	0	0.0208333	0.0325	0	0.0108333	0.0775	0.0458333	0.0025	0.0266667	0.0825	0.0283333	0.0575	0.0408333	0.0491667	0.0108333	0.0233333	0.0283333	0.01	0	0.00166667	0.00333333	0.0183333	0.0966667	0.0866667	0	0.0633333	0.1225	0.0216667	0.01	0.0791667	0.0675	0	0.0191667	0.0425	0.00166667	0			0.0216667	0.0125	0	0.00166667	0	0	0	0	0	0	0	0	0	0	0	0	0							0	0	0	0	0	0.000833333	0.000833333	0.005	0.01			0	0	0	0	0	0	0	0	0	0	0	0	0	0	0	0	0	0	0.000833333	0	0	0.000833333	0	0	0	0	0.005	0	0	0	0	0	0	0	0	0	0	0	0	0	0	0	0	0	0	0.00833333	0.00166667	0	0.0491667	0.0225	0.01	0	0.0883333	0.01	0.000833333		0	0	0.0133333	0	0	0	0.0108333	0.104167	0.0225	0	0.113333	0.170833	0.0108333	0.000833333	0.133333	0.0491667	0.005	0.0125	0.0808333	0.0225	0	0.03	0.0333333	0.000833333	0	0.0108333	0.0108333	0	0	0.00833333	0.00833333	0	0	0.00916667	0.000833333	0	0	0.00416667	0.0116667	0.00166667	0.000833333	0	0	0	0																	0	0	0	0	0	0	0	0	0	0	0.000833333	0	0	0.00916667	0	0	0.0108333	0.0125	0	0	0.00333333	0.0125	0	0.00833333	0	0.00916667	0.000833333	0.00916667	0.0558333	0.0175	0.00333333	0.0825	0.146667	0.01	0.0408333	0.1925	0.101667	0	0.0658333	0.1225	0.0191667	0	0.0425	0.0441667	0.01	0	0.0225	0.0225	0	0.00416667	0.0233333	0.0216667	0.005	0.00666667	0.00666667										0.00166667	0	0	0.0025	0.0025	0.000833333	0.000833333	0.00833333	0.0075	0.00166667	0.0125	0.0158333	0.00916667	0.000833333	0.0566667	0.0275	0.01	0.00916667	0.0475	0.0116667	0	0	0.0025	0.0125	0.0125	0.0191667	0.0183333	0.0133333	0.0125	0.0116667	0.0133333	0.00416667	0.000833333	0.00416667	0.0025	0	0
AtEXO70H1	0210_maxContact	0	0	0	0	0	0	0	0	0	0	0	0	0	0	0	0	0	0	0	0	0	0	0	0	0	0	0	0	0	0	0	0	0	0	0	0	0	0	0	0	0	0	0	0	0	0	0	0	0	0	0	0	0	0	0	0	0	0	0	0	0	0	0	0	0	0	0	0	0	0	0	0	0	0	0	0	0	0	0	0	0	0	0	0	0	0	0	0	0	0	0	0	0	0	0	0	0	0	0	0	0	0	0	0	0	0	0	0	0	0	0	0	0	0	0	0	0	0	0	0	0	0	0	0	0	0	0	0	0	0	0	0	0	0	0	0	0	0	0	0	0	0	0	0	0	0	0	0	0	0	0	0	0	0	0	0	0	0	0	0	0	0	0	0	0	0	0	0	0	0	0	0	0	0	0	0	0	0	0	0	0	0	0	0	0	0	0	0.0025	0.0525	0.741667	0.745833	0.0316667	0.156667	0.808333	0.625833	0.0366667	0.6575	0.116667	0.8	0.875833	0.834167	0.77	0.855833	0.0416667	0.0466667	0.508333	0.0266667	0.015	0.00166667	0	0	0	0	0	0	0	0	0	0	0	0	0	0	0	0	0	0	0	0	0	0	0	0	0	0	0	0	0	0.00166667	0.0025	0	0	0.00166667	0.00166667	0	0	0.000833333	0	0	0	0.0025	0	0	0.0025	0.00333333	0.0025	0.000833333	0	0	0	0	0	0	0	0	0	0	0	0	0	0	0	0	0	0	0	0	0	0	0	0	0	0	0	0	0	0	0	0	0	0	0	0	0	0	0	0	0	0	0	0	0	0	0	0	0	0	0	0	0	0	0	0	0	0	0	0	0	0	0	0	0	0	0	0	0	0	0	0	0	0	0.0641667	0.265	0.491667	0.5975	0.6325	0.775833	0.370833	0.488333	0.0366667	0.00333333	0.000833333	0.01	0	0	0	0	0	0	0	0	0	0	0	0	0	0	0	0	0	0	0	0	0	0	0	0	0	0	0	0	0	0	0	0	0	0	0	0	0	0	0	0	0	0	0	0	0	0	0	0	0	0	0	0	0	0	0	0	0	0	0	0	0	0	0	0	0	0	0	0	0	0	0	0	0	0	0	0	0	0	0	0	0	0	0	0	0	0	0	0	0	0	0.0025	0.0025	0	0	0.00416667	0.0025	0	0.0025	0.00333333	0	0	0.00333333	0.000833333	0	0.0025	0.0025	0	0.00916667	0.0266667	0.0075	0.0075	0.0491667	0.04	0.0075	0.01	0.0166667	0.0075	0	0	0	0	0	0	0	0	0	0.000833333	0.000833333	0.00333333	0.00166667	0.00333333	0.00416667	0.00333333	0.00666667	0.0125	0.0233333	0.02	0.0166667	0.0316667	0.0591667	0.0408333	0.0425	0.0708333	0.1275	0.0791667	0.136667	0.0858333	0.0941667	0.150833	0.0658333	0.118333	0.1075	0.1125	0.0891667	0.045	0.0641667	0.0791667	0.0275	0.03	0.0491667	0.0183333	0.0141667	0.0191667	0.0241667	0.0116667								0	0	0	0	0	0	0.000833333	0					0.0025				0.00166667		0	0	0	0	0	0	0																					0.00166667	0.0025	0.0025	0.00333333	0.00416667	0.0025	0.0025	0.0025					0.00166667	0.00166667	0	0	0	0	0	0.0025	0.00166667	0	0.000833333	0.00333333	0.0025	0	0.00166667	0.00333333	0	0	0.00166667	0.00166667	0	0	0	0	0	0	0	0	0	0	0	0	0.000833333	0	0	0	0	0	0	0	0	0			0	0	0	0	0	0	0	0	0	0	0	0	0	0	0	0	0	0	0	0	0.0858333	0.00333333	0	0.176667	0.05	0.00333333	0.02	0.164167	0.00833333	0.0025	0.02	0.163333	0.179167																																																0.104167	0.0483333	0.005	0.1725	0.16	0.0025	0.0516667	0.1925	0.05	0	0.179167	0.0366667	0	0	0.00666667	0.0025	0	0	0.00416667	0.00166667	0	0	0.0025	0	0	0	0.000833333	0	0	0	0	0	0.000833333	0.0025	0.0025	0.00333333	0.00333333	0.00166667	0.0025	0.00166667	0	0.000833333	0	0	0	0	0	0	0		0	0	0	0	0	0	0	0	0	0	0	0	0	0																																0	0	0	0	0	0	0	0	0	0	0	0	0	0	0	0	0	0	0	0	0	0	0	0	0	0	0	0	0	0	0	0.03	0.158333	0.175833	0.208333	0.175833	0.166667	0.185833	0.0116667	0.0075	0.124167	0.025	0.00166667	0	0.0025	0.00166667	0	0	0	0	0	0	0	0	0	0	0	0	0	0	0	0	0	0	0	0	0	0	0	0	0	0	0	0	0	0	0	0	0	0	0	0	0	0	0	0	0	0	0	0.00166667	0	0	0	0.00166667	0	0	0	0	0	0	0	0	0	0	0	0	0	0.000833333	0.0025	0.0258333	0.0075			0.151667	0.119167	0.0025	0.0616667	0.163333	0.00916667	0	0.00916667	0.0075	0	0	0		0	0	0	0	0	0	0	0	0	0	0	0	0	0	0					0	0	0	0	0	0	0	0	0	0	0	0.000833333	0	0	0	0	0	0	0.000833333	0	0	0.000833333	0	0	0	0	0	0	0	0.000833333	0.00166667	0.00416667	0.0133333	0.0025	0.0025	0	0	0	0.000833333	0	0	0.00166667	0	0	0	0	0	0	0	0	0	0	0	0	0	0	0	0	0	0.000833333	0.000833333	0	0	0.245833	0.00916667	0	0.005	0.0075	0	0	0	0	0	0	0	0	0	0	0	0	0	0	0	0	0	0	0	0	0	0	0	0			0	0	0	0	0	0	0	0	0	0	0	0	0	0	0.0266667	0.198333	0.235833	0.473333	0.375	0.3975	0.498333	0.326667	0.0366667	0.0308333	0.0558333	0.025	0.0075	0.0075	0.01	0.00416667	0	0				0	0	0	0	0	0	0	0	0.00416667	0.00916667	0	0	0.0125	0.045	0	0	0.634167	0.340833	0	0.634167	0.705833	0.154167	0.0766667	0.7125	0.508333	0	0.225	0.48	0	0.00833333	0.0675	0.0291667	0.644167	0.0191667	0	0.54	0.526667	0	0	0.455	0	0	0	0.0025	0.000833333	0	0	0	0	0	0	0	0	0		0	0	0	0	0	0.005	0.000833333	0	0	0.005	0	0.00833333	0.0141667	0.00833333	0.0133333	0.0608333	0.624167	0.0141667	0.0375	0.630833	0.545833	0.0291667	0.0608333	0.5325	0.00583333	0.0291667	0.19	0.528333	0	0.0075	0.1625	0.0541667	0.000833333	0.0716667	0.14	0.0241667	0.025	0.0341667	0.0925	0.0466667	0.0308333		0.0283333														0.00916667	0.00583333	0.005	0	0.0175	0.0383333	0	0.000833333	0.0433333	0.03	0	0.0075	0.0225	0	0	0.00166667	0.00666667	0	0.00166667	0.000833333	0	0.00166667	0	0	0	0	0	0	0	0	0	0	0	0.0075	0.0141667	0	0.0075	0.0316667	0.015	0.0075	0.015	0.0325	0.00333333	0.00916667	0.00833333	0.0266667	0.00416667	0.000833333	0	0.00916667	0	0	0	0	0	0	0	0	0	0	0					0	0	0	0	0	0	0	0.000833333	0.000833333	0	0	0.000833333	0.000833333	0	0	0	0.000833333	0	0.0075	0.005	0.005	0.0025	0.00666667	0.000833333	0	0	0	0	0	0	0	0	0	0	0	0	0	0	0		0	0	0	0.000833333	0.00333333	0.00333333					0.00333333	0.00166667	0.00166667	0.00333333	0	0	0	0	0
AtEXO70H2	0211_maxContact	0	0	0	0	0	0	0	0	0	0	0	0	0	0	0	0	0	0	0	0	0	0	0	0	0	0	0	0	0	0	0	0	0	0	0	0	0	0	0	0	0	0	0	0	0	0	0	0	0	0	0	0	0	0	0	0	0	0	0	0	0	0	0	0	0	0	0	0	0	0	0	0	0	0	0	0	0	0	0	0	0	0	0	0	0	0	0	0	0	0	0	0	0	0	0	0	0	0	0	0	0	0	0	0	0	0	0	0	0	0	0	0	0	0	0	0	0	0	0	0	0	0	0	0	0	0	0	0	0	0	0	0	0	0	0	0	0	0	0	0	0	0	0	0	0	0	0	0	0	0	0	0	0	0	0	0	0	0	0	0	0	0	0	0	0	0	0	0	0	0	0	0	0	0	0	0	0	0	0	0	0	0	0	0	0	0.000833333	0	0.0075	0.181667	0.8075	0.7475	0.0558333	0.506667	0.856667	0.796667	0.0766667	0.793333	0.245833	0.840833	0.886667	0.84	0.583333	0.834167	0.0416667	0.0308333	0.0808333	0.0075	0.00916667	0	0	0	0	0	0	0	0	0	0	0	0	0	0	0	0	0	0	0	0	0	0	0	0	0	0	0	0	0	0	0	0.00166667	0	0	0.00166667	0	0	0	0	0	0	0	0.000833333	0	0	0	0.01	0.00916667	0.00416667	0.00333333	0.0025	0	0	0	0	0	0	0	0	0	0	0	0	0	0	0	0	0	0	0	0	0	0	0	0	0	0	0	0	0	0	0	0	0	0	0	0	0	0	0	0	0	0	0	0	0	0	0	0	0	0	0	0	0	0	0	0	0	0	0	0	0	0	0	0	0	0	0	0	0	0	0	0	0.0208333	0.09	0.469167	0.6925	0.765	0.785	0.3025	0.69	0.0733333	0.0025	0	0.000833333	0	0	0	0	0	0	0	0	0	0	0	0	0	0	0	0	0	0	0	0	0	0	0	0	0	0	0	0	0	0	0	0	0	0	0	0	0	0	0	0	0	0	0	0	0	0	0	0	0	0	0	0	0	0	0	0	0	0	0	0	0	0	0	0	0	0	0	0	0	0	0	0	0	0	0	0	0	0	0	0	0	0	0	0.000833333	0	0.000833333	0.000833333	0.000833333	0.000833333	0.000833333	0.00166667	0.000833333	0	0.00166667	0.005	0.00166667	0	0.0025	0.00416667	0	0.000833333	0.00166667	0.000833333	0	0.00916667	0.000833333	0	0.0108333	0.0241667	0.00916667	0.00666667	0.0283333	0.0158333	0.00333333	0.00583333	0.0133333	0.0116667	0.005	0.00583333	0.00583333	0.00583333	0	0	0	0	0	0.000833333	0.000833333	0.00416667	0.00333333	0.00666667	0.0075	0.0108333	0.0175	0.0225	0.0433333	0.0416667	0.0283333	0.0483333	0.1075	0.0766667	0.0608333	0.0841667	0.16	0.153333	0.173333	0.123333	0.0708333	0.125	0.0758333	0.185833	0.173333	0.189167	0.1675	0.0766667	0.0783333	0.108333	0.0466667	0.0683333	0.0816667	0.0525	0.0425	0.055	0.035	0.0166667								0	0	0	0	0	0	0	0					0				0.00166667		0	0	0	0	0.000833333	0	0.005																					0.00333333	0.00833333	0.00833333	0.00916667	0.00833333	0.00916667	0.00916667	0.00916667					0.00416667	0.00416667	0.000833333	0.000833333	0.000833333	0	0	0	0	0	0	0	0.000833333	0	0	0	0	0	0	0.000833333	0	0	0	0	0	0	0	0	0	0	0	0	0	0	0	0	0	0	0	0	0	0			0	0	0	0	0	0	0	0	0	0	0	0	0	0	0	0	0	0	0	0	0.240833	0.00833333	0	0.704167	0.134167	0.00916667	0.0691667	0.66	0.0233333	0.00916667	0.075	0.645	0.661667																																																0.4025	0.175	0.0141667	0.7125	0.711667	0.00916667	0.2175	0.769167	0.2475	0	0.703333	0.1025	0	0	0.0108333	0.00416667	0	0	0.00333333	0.000833333	0	0	0.000833333	0.000833333	0	0	0.00166667	0	0	0	0	0	0	0.00583333	0.000833333	0.00666667	0.00666667	0.00166667	0.00166667	0	0	0	0	0	0	0	0	0	0		0	0	0	0	0	0	0	0	0	0	0		0	0																																0	0	0	0	0	0	0	0	0	0	0	0	0	0	0	0	0	0	0	0	0	0	0	0	0	0	0	0	0	0	0	0.210833	0.660833	0.703333	0.8125	0.709167	0.730833	0.7875	0.0458333	0.0816667	0.6625	0.1675	0	0	0.015	0.00166667	0	0	0	0.00416667	0	0	0.000833333	0.005	0.00666667	0	0.000833333	0.005	0.00583333	0.000833333	0.000833333	0.000833333	0.000833333	0.000833333	0	0	0	0	0	0	0	0	0	0	0	0	0	0	0	0	0	0	0	0	0	0.005	0.00416667	0	0.000833333	0.00916667	0.000833333	0	0.000833333	0.00833333	0.00583333	0	0	0	0	0	0	0	0	0	0	0	0	0	0.00833333	0.0991667	0.02			0.666667	0.615	0.00916667	0.281667	0.745	0.0675	0	0.025	0.0275	0	0	0		0	0	0	0	0	0	0	0	0.000833333	0	0	0	0	0	0					0	0	0	0	0	0	0	0	0	0	0	0	0	0	0	0	0	0	0	0	0	0	0	0	0	0.00416667	0	0	0	0.000833333	0	0.0208333	0.0216667	0.00666667	0.01	0	0	0	0.00916667	0	0	0.00916667	0	0	0	0	0	0	0	0	0	0	0	0	0	0	0	0	0	0.0025	0.00416667	0	0	0.0558333	0.00166667	0	0.000833333	0.000833333	0	0	0	0	0	0	0	0	0	0	0	0	0	0	0	0	0	0	0	0	0	0	0	0			0	0	0	0	0	0	0	0	0	0	0	0.00666667	0	0	0.000833333	0.0216667	0.0633333	0.115	0.0666667	0.0833333	0.1425	0.06	0.005	0.0208333	0.0466667	0.005	0.00166667	0.000833333	0.000833333	0.000833333	0.000833333	0				0.000833333	0.000833333	0	0	0	0	0	0	0	0	0	0	0.000833333	0.0183333	0	0.000833333	0.166667	0.118333	0.000833333	0.22	0.259167	0.0325	0.0508333	0.2775	0.15	0	0.128333	0.199167	0	0.0075	0.01	0.0141667	0.165833	0.0108333	0.000833333	0.145833	0.126667	0	0.000833333	0.13	0	0	0	0.0158333	0	0	0	0	0	0	0	0	0	0		0	0	0	0	0	0	0	0	0	0	0	0	0.0075	0.01	0	0.00833333	0.114167	0.00166667	0.00166667	0.111667	0.128333	0.00166667	0.00916667	0.131667	0.000833333	0.00166667	0.0691667	0.116667	0.000833333	0.0075	0.0858333	0.0483333	0	0.035	0.0533333	0.00833333	0.0075	0.005	0.0108333	0.0075	0.0108333	0.00916667	0.005														0.00166667	0	0	0	0	0	0	0	0.000833333	0	0	0	0.00166667	0	0	0.000833333	0.00166667	0	0.000833333	0	0	0	0	0	0	0	0	0	0	0	0	0	0	0	0.000833333	0	0.000833333	0.00166667	0.000833333	0	0.0025	0.00166667	0	0.00333333	0.000833333	0.005	0.000833333	0	0	0.0025	0	0	0	0	0	0	0	0	0	0	0					0	0	0	0	0	0	0	0	0	0	0	0.000833333	0.000833333	0	0	0	0	0	0.0025	0.00166667	0	0	0.0025	0	0	0	0	0	0	0	0	0	0	0	0	0	0	0	0	0	0	0	0	0	0	0					0	0	0.000833333	0	0	0.000833333	0	0	0
AtEXO70H4	0212_maxContact	0	0	0	0	0	0	0	0	0	0	0	0	0	0	0	0	0	0	0	0	0	0	0	0	0	0	0	0	0	0	0	0	0	0	0	0	0	0	0	0	0	0	0	0	0	0	0	0	0	0	0	0	0	0	0	0	0	0	0	0	0	0	0	0	0	0	0	0	0	0	0	0	0	0	0	0	0	0	0	0	0	0	0	0	0	0	0	0	0	0	0	0	0	0	0	0	0	0	0	0	0	0	0	0	0	0	0	0	0	0	0	0	0	0	0	0	0	0	0	0	0	0	0	0	0	0	0	0	0	0	0	0	0	0	0	0	0	0	0	0	0	0	0	0	0	0	0	0	0	0	0	0	0	0	0	0	0	0	0	0	0	0	0	0	0	0	0	0	0	0	0	0	0	0	0	0	0	0	0	0	0	0.005	0.000833333	0	0.00416667	0.00583333	0	0.0158333	0.218333	0.759167	0.639167	0.0425	0.4425	0.815	0.758333	0.0675	0.743333	0.2825	0.785833	0.861667	0.811667	0.3525	0.773333	0.0425	0.0225	0.0791667	0.0108333	0.0125	0.00333333	0	0	0.000833333	0	0.00166667	0.000833333	0.00166667	0.000833333	0	0	0	0	0	0	0	0	0	0	0	0	0	0	0	0	0	0	0	0	0	0.00583333	0.0108333	0	0	0.00666667	0.005	0	0	0.000833333	0	0	0	0.000833333	0	0.00333333	0.00833333	0.00916667	0.01	0.0116667	0.00583333	0.0175	0.00416667	0	0	0	0	0	0	0	0	0	0	0	0	0	0	0	0	0	0	0	0	0	0	0	0	0	0	0	0	0	0	0	0	0	0	0	0	0	0	0	0	0	0	0	0	0	0	0	0	0	0	0	0	0	0	0	0	0	0	0	0	0	0	0	0	0	0	0	0	0	0	0.0025	0.0133333	0.0833333	0.46	0.5875	0.679167	0.740833	0.4125	0.649167	0.0775	0.01	0.00333333	0.01	0	0	0	0	0	0	0	0	0	0	0	0	0	0	0	0	0	0	0	0	0	0	0	0	0	0	0	0	0	0	0	0	0	0	0	0	0	0	0	0	0	0	0	0	0	0	0	0	0	0	0	0	0	0	0	0	0	0	0	0	0	0	0	0	0	0	0	0	0	0	0	0	0	0	0	0	0	0	0	0	0	0	0	0	0	0	0	0.000833333	0	0	0.0075	0.0075	0	0	0.0125	0.00833333	0	0.0133333	0.0141667	0.00166667	0.01	0.0233333	0.00333333	0.00583333	0.0275	0.01	0.0025	0.0116667	0.0216667	0.00333333	0.00333333	0.0208333	0.0191667	0.00333333	0.00416667	0.0125	0.00333333	0.0025	0.00166667	0	0	0	0	0	0.000833333	0.00166667	0.00166667	0.0025	0.005	0.005	0.00666667	0.00916667	0.01	0.0166667	0.0175	0.0308333	0.0458333	0.035	0.0466667	0.09	0.0625	0.0491667	0.108333	0.12	0.115833	0.148333	0.105	0.0633333	0.0658333	0.0466667	0.179167	0.188333	0.2	0.155	0.0575	0.0933333	0.118333	0.0625	0.0825	0.0691667	0.0641667	0.0533333	0.0533333	0.0433333	0.0308333							0	0.00333333	0	0	0	0.005	0.01	0.00833333	0.00833333					0.0116667				0.00833333	0.00833333	0.00833333	0.00583333	0.00416667	0	0	0.00583333	0.00166667																					0.00666667	0.00416667	0.00583333		0.00166667	0.000833333	0	0					0	0	0	0					0	0	0	0	0.0025	0	0	0.0025	0.00166667	0	0	0.0025	0	0	0	0	0	0	0	0	0.000833333	0.0025	0.000833333	0	0.0116667	0.01	0.00416667	0.0075	0.0258333	0.0141667	0.00166667	0.0133333	0.0183333	0.00833333			0.00916667	0.000833333	0.000833333	0.00583333	0.005	0.000833333	0	0	0	0	0	0	0	0	0	0	0	0	0.0025	0	0.370833	0.00833333	0.00583333	0.595833	0.316667	0.0075	0.0691667	0.606667	0.0591667	0.00833333	0.055	0.556667	0.628333																																																0.234167	0.0641667	0.01	0.6275	0.6125	0.00833333	0.150833	0.680833	0.04	0	0.599167	0.055	0	0	0.00916667	0.0608333	0.000833333	0.000833333	0.0666667	0.0766667	0.000833333	0.01	0.0783333	0.0125	0	0.0133333	0.0691667	0.0108333	0.0025	0.0558333	0.005	0.00166667	0.000833333	0.00833333	0.00416667	0.00833333	0.0075	0.00416667	0.00416667	0.00333333	0.00166667	0.00166667	0.0025	0.000833333	0	0.000833333	0	0	0	0	0	0	0	0	0	0																																										0	0	0	0.000833333	0	0	0	0.000833333	0	0	0.000833333	0	0	0	0	0	0	0	0	0	0	0	0	0	0	0	0.00416667	0	0	0.193333	0.63	0.598333	0.726667	0.618333	0.6425	0.685833	0.0833333	0.0683333	0.5775	0.121667	0.0716667	0.00166667	0.0116667	0.0675	0.0608333	0	0.00833333	0.0791667	0.0441667	0.000833333	0.0691667	0.0741667	0.00916667	0.0025	0.055	0.0025	0.00166667	0.000833333	0.000833333	0.00833333	0.0183333	0.000833333	0.00166667	0	0	0	0	0	0	0	0	0	0	0	0	0	0	0	0	0	0	0	0	0.000833333	0	0	0	0.00166667	0	0	0	0.0025	0.00166667	0	0	0	0	0	0	0	0	0	0	0	0	0.000833333	0.0208333	0.0583333	0.0333333			0.605833	0.545	0.00833333	0.2875	0.641667	0.06	0	0.0175	0.0366667	0	0	0		0.0116667	0.000833333	0	0	0.00166667	0	0	0	0	0	0	0	0	0	0	0	0	0	0	0	0	0	0	0	0	0	0	0	0	0	0	0	0	0.00166667	0.00166667	0	0.000833333	0.05	0.02	0	0.0491667	0.0141667	0	0	0.0108333	0	0	0	0.00666667	0.00166667	0.00833333	0.055	0	0.0125	0.0075	0	0.0233333	0.03	0.000833333	0	0.0558333	0.015	0	0.0533333	0.0416667	0	0	0.0258333	0.0025	0	0	0.000833333	0	0	0	0.0108333	0	0	0.0183333	0.0225	0	0.000833333	0.0666667	0.00916667	0	0	0.000833333	0	0	0	0	0	0	0	0	0	0	0	0	0	0	0	0	0	0	0	0	0	0	0	0			0	0	0.000833333	0.0208333	0.00916667	0	0.025	0.0691667	0.0075	0	0.025	0.01	0.005	0.0133333	0.00666667	0.0416667	0.0525	0.01	0.0391667	0.103333	0.0875	0.136667	0.03	0.07	0.0791667	0.00916667	0.0025	0.000833333	0.000833333	0.000833333	0.000833333	0				0		0	0.0108333	0.000833333	0	0	0	0	0.00333333	0	0	0.00833333	0.0283333	0	0.000833333	0.180833	0.0991667	0.00166667	0.24	0.241667	0.04	0.0641667	0.279167	0.1175	0	0.0716667	0.0858333	0	0	0.0025	0.0108333	0.131667	0.0141667	0	0.11	0.11	0	0	0.185833	0	0	0.0075	0.0466667	0	0	0	0.000833333	0	0	0	0	0	0		0	0	0	0	0	0	0	0	0.000833333	0.0075	0	0.00416667	0.0416667	0.0583333	0.000833333	0.0183333	0.1525	0.000833333	0.000833333	0.095	0.1175	0	0.005	0.0983333	0.000833333	0.00333333	0.0308333	0.1025	0	0.0025	0.0133333	0.0283333	0	0.00416667	0.0125	0	0.000833333	0.000833333	0.005	0.0075	0.00333333	0.00416667	0.00416667														0.000833333	0	0	0	0	0	0	0	0	0	0	0	0	0	0	0	0	0	0	0	0	0	0	0	0	0	0	0	0	0	0	0	0	0	0	0	0	0	0	0	0	0.0025	0.0025	0	0.00166667	0.00333333	0.00166667	0	0.000833333	0.00166667	0	0	0	0	0	0	0	0	0	0	0	0	0	0	0	0	0	0	0	0	0	0	0	0	0	0	0	0	0	0	0	0	0	0	0	0	0	0	0	0	0	0	0	0	0	0	0	0	0	0	0	0					0	0	0	0	0					0	0	0	0	0	0	0	0
AtEXO70H7	0213_maxContact	0	0	0	0	0	0	0	0	0	0	0	0	0	0	0	0	0	0	0	0	0	0	0	0	0	0	0	0	0	0	0	0	0	0	0	0	0	0	0	0	0	0	0	0	0	0	0	0	0	0	0	0	0	0	0	0	0	0	0	0	0	0	0	0	0	0	0	0	0	0	0	0	0	0	0	0	0	0	0	0	0	0	0	0	0	0	0	0	0	0	0	0	0	0	0	0	0	0	0	0	0	0	0	0	0	0	0	0	0	0	0	0	0	0	0	0	0	0	0	0	0	0	0	0	0	0	0	0	0	0	0	0	0	0	0	0	0	0	0	0	0	0	0	0	0	0	0	0	0	0	0	0	0	0	0	0	0	0	0	0	0	0	0	0	0	0	0	0	0	0	0	0	0	0	0	0	0	0	0	0	0	0	0	0	0	0	0	0.00416667	0.174167	0.795	0.6925	0.0416667	0.4125	0.8575	0.840833	0.0941667	0.825833	0.24	0.8625	0.906667	0.850833	0.644167	0.849167	0.0525	0.07	0.0333333	0.0191667	0.02	0.0108333	0	0.000833333	0	0	0.00833333	0.000833333	0.000833333	0.00416667	0.0541667	0.0725	0.0766667	0.0991667	0.035	0.00833333	0.0716667	0	0	0	0	0	0	0	0	0	0	0	0	0	0.000833333	0.00333333	0.00916667	0	0	0.00916667	0.005	0	0	0	0	0	0	0.000833333	0.0025	0.0075	0.005	0.00833333	0.00416667	0.00416667	0.0025	0.0025	0	0	0	0	0	0	0	0	0	0	0	0	0	0	0	0	0	0	0	0	0	0	0	0	0	0	0	0	0	0	0	0	0	0	0	0	0	0	0	0	0	0	0	0	0	0	0	0	0	0	0	0	0	0	0	0	0	0	0	0	0	0	0.00583333	0	0	0.015	0.065	0	0	0.08	0.0141667	0	0.035	0.435833	0.7275	0.776667	0.8275	0.791667	0.116667	0.654167	0.0816667	0.01	0.00833333	0.00416667	0	0	0.00166667	0.000833333	0	0.00666667	0.00333333	0	0	0	0	0	0	0	0	0	0	0	0	0	0	0	0	0	0	0	0	0	0	0	0	0	0	0	0	0	0	0	0	0	0	0	0	0	0	0	0	0	0	0	0	0	0	0	0	0	0	0	0	0	0	0	0	0	0	0	0	0	0	0	0	0	0	0	0	0	0	0	0	0	0	0	0	0.00166667	0	0	0	0	0	0	0.000833333	0.000833333	0	0.00166667	0.0075	0.0025	0	0.0025	0.005	0.000833333	0	0.00416667	0.00333333	0	0.01	0.00333333	0	0.0075	0.0108333	0	0	0.0108333	0.01	0	0	0.00916667	0	0	0	0	0	0	0	0	0	0	0	0	0	0.000833333	0.000833333	0.00166667	0.00333333	0.00833333	0.01	0.0133333	0.015	0.0158333	0.025	0.0308333	0.0266667	0.025	0.0541667	0.045	0.03	0.0391667	0.0341667	0.0291667	0.0325	0.0275	0.0675	0.0683333	0.0808333	0.0733333	0.0425	0.0566667	0.0658333	0.02	0.0341667	0.0425	0.0291667	0.0125	0.0116667	0.0133333	0.0141667																												0.03	0.0775	0.0475	0.0633333	0.0991667																					0.0683333	0.0166667	0.0291667	0.0108333	0.0075	0.0125	0.0075	0					0.00333333	0	0	0					0.0025	0	0	0.00666667	0.01	0	0	0.01	0.00583333	0	0	0.005	0	0	0	0	0	0	0	0	0	0	0	0	0	0	0	0	0	0	0	0	0	0			0.00166667	0	0	0	0	0	0	0	0.0025	0	0	0.00166667	0.0025	0	0	0.00166667	0.000833333	0	0.00416667	0.0075	0.539167	0.0116667	0.0075	0.794167	0.226667	0.0166667	0.0616667	0.735833	0.0225	0.01	0.0783333	0.775833	0.8275																																																0.69	0.563333	0.0625	0.79	0.733333	0.01	0.265	0.8525	0.3075	0.00416667	0.7675	0.0758333	0.0025	0.00416667	0.01	0.0025	0.0025	0	0.000833333	0	0	0	0	0	0	0	0	0	0	0	0	0	0	0	0	0.00166667	0	0	0	0	0	0	0	0	0	0	0	0	0	0	0	0	0			0.00166667	0.00916667	0.01	0.0183333	0.02	0.015	0.0158333	0.0116667	0.0108333																																0.0025	0.000833333	0	0	0	0	0	0	0	0	0	0	0	0	0	0	0	0	0	0	0	0	0	0	0	0	0	0	0	0	0	0.155833	0.714167	0.790833	0.906667	0.790833	0.815833	0.8575	0.0308333	0.0383333	0.683333	0.0983333	0	0	0.01	0	0	0	0	0	0	0	0	0	0.00166667	0	0	0	0.000833333	0	0	0	0	0	0	0	0	0	0	0	0	0	0	0.0108333	0.00916667	0	0	0.0116667	0	0	0	0.000833333	0	0	0.000833333	0	0	0	0	0.0025	0	0	0	0.00333333	0.00166667	0	0.00583333	0.000833333	0	0.00833333	0.00833333	0	0	0.00916667	0	0	0	0.00583333	0.0158333	0.0858333	0.0458333			0.755	0.628333	0.000833333	0.340833	0.795	0.065	0	0.005	0.0191667	0	0	0		0	0	0	0	0	0	0	0	0	0	0	0	0	0	0				0	0	0	0	0.0158333	0.0258333	0.0666667	0.0125	0.005	0.0458333	0.0208333	0	0.000833333	0.0225	0	0.00166667	0.00916667	0	0	0.0175	0.00833333	0	0.0208333	0.0175	0.00916667	0	0.0108333	0.0158333	0.00333333	0	0.01	0.00583333	0.0108333	0.0391667	0	0.01	0	0	0.00583333	0.0116667	0	0.000833333	0.0333333	0.0141667	0	0.0241667	0.0291667	0	0	0.0166667	0.00416667	0	0	0	0	0	0	0	0.00166667	0.0125	0	0.000833333	0.0358333	0.02	0.005	0.0108333	0.0325	0.00416667	0.02	0.00166667	0.00666667	0	0	0	0	0	0	0	0.00166667	0.055	0.0341667	0	0.0458333	0.07	0.00833333	0	0.0616667	0.0516667	0	0.0183333	0.0533333	0	0			0.03	0.0133333	0	0.01	0.00666667	0	0.00166667	0.0191667	0.0116667	0	0.00916667	0.0075	0	0	0.000833333	0	0.00166667	0.005	0.00166667	0.0025	0.00416667	0.00666667	0.00833333	0.0125	0.00833333	0.00166667	0.00333333	0.00333333	0.00166667	0	0	0	0	0	0	0	0	0	0	0	0	0	0	0	0.00416667	0	0	0.00833333	0.0075	0	0	0.0191667	0.00833333	0	0.0283333	0.0308333	0.00333333	0.01	0.0683333	0.0375	0.00166667	0.0491667	0.0433333	0	0.00333333	0	0.00833333	0.045	0.0025	0	0.0416667	0.035	0	0	0.0458333	0	0	0	0.0075	0	0	0	0	0	0.00333333	0	0	0	0		0	0	0	0	0	0	0	0	0	0	0	0	0	0.00583333	0	0	0.005	0	0	0	0.0108333	0	0	0.0125	0	0	0	0.0183333	0	0	0	0	0	0	0	0	0	0	0	0	0	0	0														0	0	0	0	0	0	0	0	0	0	0	0	0	0	0	0	0	0	0	0	0	0	0	0	0	0	0	0	0	0	0	0	0	0	0	0	0	0	0	0	0	0	0	0	0	0	0	0	0	0	0	0	0	0	0	0	0	0	0	0	0					0	0	0	0	0	0	0	0	0	0	0	0	0	0	0	0	0	0	0	0	0	0	0	0	0	0	0	0	0	0	0	0	0	0	0	0	0	0	0	0	0	0	0	0	0	0	0	0	0	0	0	0	0	0	0	0	0	0	0	0	0	0	0	0
AtEXO70A1	Chain_pos_0204	1	2	3	4	5	6	7	8	9	10	11	12	13	14	15	16	17	18	19	20	21	22	23	24	25	26	27	28	29	30	31	32	33	34	35	36	37	38	39	40	41	42	43	44	45	46	47	48	49	50	51	52	53	54	55	56	57	58	59	60	61	62	63	64	65	66	67	68	69	70	71	72	73	74	75	76	77	78	79	80	81	82	83	84	85	86	87	88	89	90	91	92	93	94	95	96	97	98	99	100	101	102	103	104	105	106	107	108	109	110	111	112	113	114	115	116	117	118	119	120	121	122	123	124	125	126	127	128	129	130	131	132	133	134	135	136	137	138	139	140	141	142	143	144	145	146	147	148	149	150	151	152	153	154	155	156	157	158	159	160	161	162	163	164	165	166	167	168	169	170	171	172	173	174	175	176	177	178	179	180	181	182	183	184	185	186	187	188	189	190	191	192	193	194	195	196	197	198	199	200	201	202	203	204	205	206	207	208	209	210	211	212	213	214	215	216	217	218	219	220	221	222	223	224	225	226	227	228	229	230	231	232	233	234	235	236	237	238	239	240	241	242	243	244	245	246	247	248	249	250	251	252	253	254	255	256	257	258	259	260	261	262	263	264	265	266	267	268	269	270	271	272	273	274	275	276	277	278	279	280	281	282	283	284	285	286	287	288	289	290	291	292	293	294	295	296	297	298	299	300	301	302	303	304	305	306	307	308	309	310	311	312	313	314	315	316	317	318	319	320	321	322	323	324	325	326	327	328	329	330	331	332	333	334	335	336	337	338	339	340	341	342	343	344	345	346	347	348	349	350	351	352	353	354	355	356	357	358	359	360	361	362	363	364	365	366	367	368	369	370	371	372	373	374	375	376	377	378	379	380	381	382	383	384	385	386	387	388	389	390	391	392	393	394	395	396	397	398	399	400	401	402	403	404	405	406	407	408	409	410	411	412	413	414	415	416	417	418	419	420	421	422	423	424	425	426	427	428	429	430	431	432	433	434	435	436	437	438	439	440	441	442	443	444	445	446	447	448	449	450	451	452	453	454	455	456	457	458	459	460	461	462	463	464	465	466	467	468	469	470	471	472	473	474	475	476	477	478	479	480	481	482	483	484	485	486	487	488	489	490	491	492	493	494	495	496	497	498	499	500	501	502	503	504	505	506	507	508								1	2	3	4	5	6	7	8					9	10	11	12	13	14	15	16	17	18	19	20	21		22	23	24	25	26	27	28	29				30	31	32	33	34	35	36	37	38	39	40	41	42	43	44	45	46	47	48	49	50	51	52	53	54	55	56	57	58	59	60	61	62	63	64	65	66	67	68	69	70	71	72	73	74	75	76	77	78	79	80	81	82	83	84	85	86	87	88						89	90	91	92	93	94	95	96	97	98	99	100	101	102	103	104	105	106	107	108	109	110	111	112	113	114	115	116	117	118	119	120	121																																								122	123						124	125	126	127	128	129	130	131	132	133	134	135	136	137	138	139	140	141	142	143	144	145	146	147	148	149	150	151	152	153	154	155	156	157	158	159	160	161	162	163	164	165	166	167	168	169	170	171	172	173	174														175															176	177	178	179	180	181	182	183	184	185	186	187	188	189	190							191	192	193	194	195	196	197	198	199	200	201	202	203	204	205	206	207	208	209	210	211	212	213	214	215	216	217	218	219	220	221	222	223	224	225	226	227	228	229	230	231	232	233	234	235	236	237	238	239	240	241	242	243	244	245	246	247	248	249	250	251	252	253	254	255	256	257	258	259	260	261	262	263	264	265	266	267	268	269	270	271	272	273	274	275	276	277	278	279	280	281	282	283	284	285	286	287	288	289	290	291	292	293	294	295	296	297		298		299	300	301	302	303	304	305	306	307	308	309		310	311	312	313	314	315	316	317	318	319	320	321	322	323	324					325	326	327	328	329	330	331	332	333	334	335	336	337	338	339	340	341	342	343	344	345	346	347	348	349	350	351	352	353	354	355	356	357	358	359	360	361	362	363	364	365	366	367	368	369	370	371	372	373	374	375	376	377	378	379	380	381	382	383	384	385	386	387	388	389	390	391	392	393	394	395	396	397	398	399	400	401	402	403	404	405	406	407	408	409	410	411	412	413	414	415	416			417	418	419	420	421	422	423	424	425	426	427	428	429	430	431	432	433																					434	435	436	437	438	439	440	441	442	443	444	445	446	447	448	449	450	451	452	453	454	455	456	457	458	459	460	461	462	463	464	465	466	467	468	469	470	471	472	473	474	475	476	477	478	479	480	481	482	483	484	485		486	487	488	489	490	491	492	493	494	495	496	497	498	499	500	501	502	503	504	505	506	507	508	509	510	511	512	513	514	515	516	517	518	519	520	521	522	523	524	525	526	527	528	529	530	531	532	533	534	535	536	537	538	539	540	541	542	543	544	545	546	547	548	549	550	551	552	553	554	555	556	557	558	559	560	561	562	563	564	565	566	567	568	569	570	571	572	573	574	575	576	577	578	579	580	581	582	583	584	585	586	587	588	589	590	591	592	593	594	595	596	597	598	599	600	601	602	603	604					605	606	607	608	609	610	611	612	613	614	615	616	617	618	619	620	621	622	623	624	625	626	627	628	629	630	631	632	633	634	635	636	637	638
	Chain_aa_0204	M	T	D	K	E	E	S	N	H	S	S	E	V	G	A	V	R	S	L	Q	E	T	P	T	W	A	L	A	T	V	C	F	F	F	I	A	V	S	I	C	L	E	R	L	I	N	L	L	S	T	R	L	K	K	N	R	K	T	S	L	L	E	A	V	E	K	L	K	S	V	L	M	V	L	G	F	M	S	L	M	L	N	V	T	E	G	E	V	S	K	I	C	I	P	I	K	Y	A	N	R	M	L	P	C	R	K	T	I	K	S	H	N	D	V	S	E	D	D	D	D	D	D	G	D	N	H	D	N	S	F	F	H	Q	C	S	S	K	G	K	T	S	L	I	S	E	E	G	L	T	Q	L	S	Y	F	F	F	V	L	A	C	M	H	I	L	C	N	L	A	I	L	L	L	G	M	A	K	M	R	K	W	N	S	W	E	K	E	T	Q	T	V	E	Y	L	A	A	N	D	P	N	R	F	R	I	T	R	D	T	T	F	A	R	R	H	L	S	S	W	T	E	T	S	F	Q	L	W	I	K	C	F	F	R	Q	F	Y	N	S	V	A	K	V	D	Y	L	T	L	R	H	G	F	I	F	A	H	V	S	S	N	N	A	F	N	F	Q	N	Y	I	Q	R	S	L	H	E	D	F	K	T	V	V	G	I	S	P	L	M	W	L	T	V	V	I	F	M	L	L	D	V	S	G	W	R	V	Y	F	Y	M	S	F	V	P	L	I	I	V	L	V	I	G	T	K	L	E	M	I	V	A	K	M	A	V	T	I	K	E	N	N	S	V	I	R	G	T	P	L	V	E	S	N	D	T	H	F	W	F	S	N	P	R	F	L	L	S	I	L	H	Y	T	L	F	L	N	T	F	E	M	A	F	I	V	W	I	T	W	Q	F	G	I	N	S	C	Y	H	D	N	Q	G	I	I	I	T	R	L	V	L	A	V	T	V	Q	F	L	S	S	Y	I	T	L	P	L	Y	A	I	V	T	Q	M	G	S	S	Y	K	R	A	I	L	E	E	Q	L	A	N	V	L	R	H	W	Q	G	M	V	R	D	K	K	K	T	I	Q	T	P	D	T	D	N	N	S	N	N	N	N	G	D	I	D	S	G	E	S	P	V	Q	T	E	V	A	S	E	F	R	F	S	G	R	Q	S	P	I	L	Q	E	I	Q	I	Q	E	K	T	E	R								M	A	V	D	S	R	M	D					L	L	S	E	R	A	V	L	M	R	A	S	L		Q	K	S	Q	T	I	T	D				N	V	V	S	I	L	G	S	F	D	S	R	L	S	A	L	E	T	A	M	R	P	T	Q	I	R	T	H	A	I	R	K	A	H	E	N	I	D	R	T	L	K	A	A	E	V	I	L	S	Q	F	D	L	L	R	Q	A	E	T						K	V	L	K	G	P	H	E	D	L	E	S	Y	L	D	A	I	A	Q	L	R	K	I	I	R	Y	F	M	S	N	K	S	F																																								K	S						S	D	G	V	L	N	H	A	N	S	L	L	A	K	A	Q	S	K	L	E	E	E	F	K	Q	L	L	A	S	Y	S	K	A	V	E	P	D	R	L	F	D	G	L	P	N	S	L	R	P	S	S														D															G	D	G	G	G	K	P	H	G	G	H	H	N	D	D							A	E	T	A	A	Y	T	L	P	I	L	I	P	S	R	V	L	P	L	L	H	D	L	A	Q	Q	M	V	Q	A	G	H	Q	Q	Q	L	L	Q	I	Y	R	D	T	R	S	F	V	L	E	E	S	L	K	K	L	G	V	E	K	L	S	K	E	D	V	Q	R	M	Q	W	E	V	L	E	A	K	I	G	N	W	I	H	F	M	R	I	A	V	K	L	L	F	A	G	E	R	Q	V	C	D	Q	I	F	R	G	F	D		S		L	S	D	Q	C	F	A	E	V	T	V		S	S	V	S	M	L	L	S	F	G	D	A	I	A	R					S	K	R	S	P	E	K	L	F	V	L	L	D	M	Y	E	I	M	R	E	L	H	T	E	I	E	T	I	F	K	G	K	A	C	L	E	I	R	D	S	A	T	G	L	T	K	R	L	A	Q	T	A	Q	E	T	F	G	D	F	E	E	A	V	E	K	D	A	T	K	T	A	V	L	D	G	T	V	H	P	L	T	S	Y	V	I	N	Y	V	K	F	L	F			D	Y	Q	T	T	L	K	Q	L	F	L	E	F	G	N	G	D																					D	S	N	S	Q	L	A	S	V	T	M	R	I	M	Q	A	L	Q	N	N	L	D	G	K	S	K	Q	Y	K	D	P	A	L	T	H	L	F	L	M	N	N	I	H	Y	M	V	R	S	V	R	R	S		E	A	K	D	L	L	G	D	D	W	V	Q	R	H	R	R	I	V	Q	Q	H	A	N	Q	Y	K	R	V	A	W	T	K	I	L	Q	S	S	S	A	Q	G	L	T	S	S	G	G	G	S	L	E	G	G	N	S	S	G	V	S	R	G	L	L	K	E	R	F	K	M	F	N	M	Q	F	D	E	L	H	Q	R	Q	S	Q	W	T	V	P	D	T	E	L	R	E	S	L	R	L	A	V	A	E	V	L	L	P	A	Y	R	S	F	L	K	R	F	G	P	L	V	E					S	G	K	N	P	Q	K	Y	I	K	Y	T	A	E	D	L	E	R	L	L	G	E	L	F	E	G	K	S	M	N	E	P	R	R
AtEXO70G1	Chain_pos_0205	1	2	3	4	5	6	7	8	9	10	11	12	13	14	15	16	17	18	19	20	21	22	23	24	25	26	27	28	29	30	31	32	33	34	35	36	37	38	39	40	41	42	43	44	45	46	47	48	49	50	51	52	53	54	55	56	57	58	59	60	61	62	63	64	65	66	67	68	69	70	71	72	73	74	75	76	77	78	79	80	81	82	83	84	85	86	87	88	89	90	91	92	93	94	95	96	97	98	99	100	101	102	103	104	105	106	107	108	109	110	111	112	113	114	115	116	117	118	119	120	121	122	123	124	125	126	127	128	129	130	131	132	133	134	135	136	137	138	139	140	141	142	143	144	145	146	147	148	149	150	151	152	153	154	155	156	157	158	159	160	161	162	163	164	165	166	167	168	169	170	171	172	173	174	175	176	177	178	179	180	181	182	183	184	185	186	187	188	189	190	191	192	193	194	195	196	197	198	199	200	201	202	203	204	205	206	207	208	209	210	211	212	213	214	215	216	217	218	219	220	221	222	223	224	225	226	227	228	229	230	231	232	233	234	235	236	237	238	239	240	241	242	243	244	245	246	247	248	249	250	251	252	253	254	255	256	257	258	259	260	261	262	263	264	265	266	267	268	269	270	271	272	273	274	275	276	277	278	279	280	281	282	283	284	285	286	287	288	289	290	291	292	293	294	295	296	297	298	299	300	301	302	303	304	305	306	307	308	309	310	311	312	313	314	315	316	317	318	319	320	321	322	323	324	325	326	327	328	329	330	331	332	333	334	335	336	337	338	339	340	341	342	343	344	345	346	347	348	349	350	351	352	353	354	355	356	357	358	359	360	361	362	363	364	365	366	367	368	369	370	371	372	373	374	375	376	377	378	379	380	381	382	383	384	385	386	387	388	389	390	391	392	393	394	395	396	397	398	399	400	401	402	403	404	405	406	407	408	409	410	411	412	413	414	415	416	417	418	419	420	421	422	423	424	425	426	427	428	429	430	431	432	433	434	435	436	437	438	439	440	441	442	443	444	445	446	447	448	449	450	451	452	453	454	455	456	457	458	459	460	461	462	463	464	465	466	467	468	469	470	471	472	473	474	475	476	477	478	479	480	481	482	483	484	485	486	487	488	489	490	491	492	493	494	495	496	497	498	499	500	501	502	503	504	505	506	507	508							1	2	3	4	5	6	7	8	9	10	11	12	13	14	15	16	17	18	19	20	21	22	23	24	25	26		27	28	29	30	31	32	33	34	35	36	37	38	39	40	41	42	43	44	45	46	47	48	49	50	51	52	53	54	55	56	57	58	59	60	61	62	63	64	65	66	67	68	69	70	71	72	73	74	75	76	77	78	79	80	81	82	83	84	85	86	87	88	89	90	91	92	93	94	95	96						97	98	99	100	101	102	103	104	105	106	107	108	109	110	111	112	113	114	115	116	117	118	119	120	121	122	123	124	125	126	127	128	129	130	131	132	133	134	135	136	137	138	139	140	141	142	143	144	145	146	147	148	149	150	151	152	153	154	155	156	157	158	159	160	161	162	163	164	165	166	167	168	169	170	171	172	173	174	175	176	177	178	179	180	181	182	183	184	185	186	187	188	189	190	191	192	193	194	195	196	197	198	199	200	201	202	203	204	205	206	207																	208	209	210	211	212	213	214	215	216	217	218																																												219	220	221	222	223	224	225	226	227	228	229	230	231	232	233	234	235	236	237	238	239	240	241	242	243	244	245	246	247	248	249	250	251	252	253	254	255	256	257	258	259	260	261	262	263	264	265	266	267	268	269	270	271	272	273	274	275	276	277	278	279	280	281	282	283	284	285	286	287	288	289	290	291	292	293	294	295	296	297	298	299	300	301	302	303	304	305	306	307	308	309	310	311	312	313	314	315	316	317	318	319	320	321	322	323	324	325		326	327	328	329	330	331	332	333	334	335	336	337	338	339	340	341	342	343	344	345	346	347	348	349	350	351	352					353	354	355	356	357	358	359	360	361	362	363	364	365	366	367	368	369	370	371	372	373	374	375	376	377	378	379	380	381	382	383	384	385	386	387	388	389	390	391	392	393	394	395	396	397	398	399	400	401	402	403	404	405	406	407	408	409	410	411	412	413	414	415	416	417	418	419	420	421	422	423	424	425	426	427	428	429	430	431	432	433	434	435	436	437	438	439	440	441	442	443	444	445	446	447	448	449	450	451	452	453	454	455	456	457	458	459	460	461	462	463																		464	465	466	467	468	469	470	471	472	473	474	475	476	477	478	479	480	481	482	483	484	485	486	487	488	489	490	491	492	493	494	495	496	497	498	499	500	501	502	503	504	505	506	507	508	509	510	511	512	513	514	515	516	517	518		519	520	521	522	523	524	525	526	527	528	529	530	531	532	533	534	535	536	537	538	539	540	541	542	543	544	545	546	547	548	549	550	551	552	553	554	555	556	557	558	559	560	561	562	563	564	565	566	567								568	569	570	571	572	573	574	575	576	577	578	579	580	581	582	583	584	585	586	587	588	589	590	591	592	593	594	595	596	597	598	599	600	601	602	603	604	605	606	607	608	609	610	611	612	613	614	615	616	617	618	619	620	621	622	623	624	625	626	627	628	629	630					631	632	633	634	635	636	637	638	639	640	641	642	643	644	645	646	647	648	649	650	651	652	653	654	655	656	657	658	659	660	661	662	663	664	665	666	667	668	669	670	671	672	673	674	675	676	677	678	679							680	681	682	683	684	685	686	687
	Chain_aa_0205	M	T	D	K	E	E	S	N	H	S	S	E	V	G	A	V	R	S	L	Q	E	T	P	T	W	A	L	A	T	V	C	F	F	F	I	A	V	S	I	C	L	E	R	L	I	N	L	L	S	T	R	L	K	K	N	R	K	T	S	L	L	E	A	V	E	K	L	K	S	V	L	M	V	L	G	F	M	S	L	M	L	N	V	T	E	G	E	V	S	K	I	C	I	P	I	K	Y	A	N	R	M	L	P	C	R	K	T	I	K	S	H	N	D	V	S	E	D	D	D	D	D	D	G	D	N	H	D	N	S	F	F	H	Q	C	S	S	K	G	K	T	S	L	I	S	E	E	G	L	T	Q	L	S	Y	F	F	F	V	L	A	C	M	H	I	L	C	N	L	A	I	L	L	L	G	M	A	K	M	R	K	W	N	S	W	E	K	E	T	Q	T	V	E	Y	L	A	A	N	D	P	N	R	F	R	I	T	R	D	T	T	F	A	R	R	H	L	S	S	W	T	E	T	S	F	Q	L	W	I	K	C	F	F	R	Q	F	Y	N	S	V	A	K	V	D	Y	L	T	L	R	H	G	F	I	F	A	H	V	S	S	N	N	A	F	N	F	Q	N	Y	I	Q	R	S	L	H	E	D	F	K	T	V	V	G	I	S	P	L	M	W	L	T	V	V	I	F	M	L	L	D	V	S	G	W	R	V	Y	F	Y	M	S	F	V	P	L	I	I	V	L	V	I	G	T	K	L	E	M	I	V	A	K	M	A	V	T	I	K	E	N	N	S	V	I	R	G	T	P	L	V	E	S	N	D	T	H	F	W	F	S	N	P	R	F	L	L	S	I	L	H	Y	T	L	F	L	N	T	F	E	M	A	F	I	V	W	I	T	W	Q	F	G	I	N	S	C	Y	H	D	N	Q	G	I	I	I	T	R	L	V	L	A	V	T	V	Q	F	L	S	S	Y	I	T	L	P	L	Y	A	I	V	T	Q	M	G	S	S	Y	K	R	A	I	L	E	E	Q	L	A	N	V	L	R	H	W	Q	G	M	V	R	D	K	K	K	T	I	Q	T	P	D	T	D	N	N	S	N	N	N	N	G	D	I	D	S	G	E	S	P	V	Q	T	E	V	A	S	E	F	R	F	S	G	R	Q	S	P	I	L	Q	E	I	Q	I	Q	E	K	T	E	R							M	M	A	E	S	T	G	V	D	R	G	I	Q	S	L	I	A	A	R	K	S	L	K	L	S	L		E	K	S	K	A	I	G	L	A	L	G	K	T	G	P	R	F	D	E	I	E	Q	R	L	P	L	L	E	A	A	V	R	P	I	R	A	D	G	E	A	L	K	D	V	G	G	N	I	N	R	A	V	G	P	A	A	A	V	L	K	V	F	D	A	V	H	G	L	E	K						S	L	L	S	D	P	K	N	D	L	S	S	Y	L	S	V	L	K	R	L	E	E	A	L	K	F	L	G	E	N	C	G	L	A	I	Q	W	L	E	D	I	V	E	Y	L	D	D	H	H	V	A	D	E	K	Y	L	S	N	L	K	K	S	L	R	G	L	S	E	F	H	N	D	R	G	G	G	E	E	K	E	R	S	Q	L	R	L	D	G	G	L	R	N	A	A	L	D	K	L	E	N	E	F	R	R	L	L	K	D	N	S	V																	P	L	P	M	A	S	P	S	S	L	G																																												D	Q	A	C	I	A	P	S	Q	L	P	V	T	V	I	H	K	L	Q	A	I	L	G	R	L	R	A	N	N	R	L	D	K	C	I	S	I	Y	V	E	V	R	S	L	N	V	R	A	S	L	Q	A	L	D	L	D	Y	L	D	I	S	V	S	E	F	N	D	V	Q	S	I	E	G	Y	I	A	Q	W	G	N	H	L	E	F	A	V	K	H	L	F	E	A	E	F	K	L	C	N	D	V	F	E	R	L	G	L	N		V	W	M	D	C	F	S	K	I	A	A	Q	A	G	M	L	A	F	L	Q	F	G	K	T	V	T	D					S	K	K	D	P	I	K	L	L	K	L	L	D	I	F	T	S	L	N	K	L	R	A	D	F	N	R	L	F	G	G	A	A	C	I	E	I	Q	N	F	T	R	D	L	I	K	R	I	I	D	G	A	A	E	I	F	W	E	L	L	V	Q	V	E	I	Q	K	Q	T	P	P	P	S	D	G	G	V	P	R	L	V	S	F	V	T	D	Y	C	N	K	L	I	G	D	K	Y	K	S	T	L	T	Q	V	L	L	I	H	K	S	W	R																		S	E	R	F	Q	D	N	Q	L	M	V	E	V	L	R	I	I	K	A	I	E	Q	N	L	D	V	W	M	K	A	Y	P	D	Q	T	L	A	H	F	F	G	M	N	N	H	W	H	L	Y	K	N	L	K	G	T		N	I	G	D	H	L	G	D	S	W	L	K	E	H	D	Q	Y	K	E	Y	Y	A	T	V	F	L	R	D	S	W	G	K	L	P	S	H	L	S	R	E	G	L	I	L	F	S	G	G	H								A	T	A	R	D	L	V	K	K	R	L	K	A	F	N	D	A	F	D	E	M	Y	K	K	Q	A	S	W	V	L	P	E	K	D	L	R	D	R	V	C	Q	Q	I	V	Q	A	I	V	P	V	Y	R	S	Y	M	Q	N	Y	G	P	L	V	E					K	D	A	S	S	S	K	Y	V	R	Y	T	V	V	A	L	E	K	I	L	S	S	L	Y	M	P	K	P	M	R	Y	G	S	F	K	G	T	P	P	S	E	K	F	K	N	D	V	D	L							R	R	T	T	S	A	V	V
AtEXO70B2	Chain_pos_0206	1	2	3	4	5	6	7	8	9	10	11	12	13	14	15	16	17	18	19	20	21	22	23	24	25	26	27	28	29	30	31	32	33	34	35	36	37	38	39	40	41	42	43	44	45	46	47	48	49	50	51	52	53	54	55	56	57	58	59	60	61	62	63	64	65	66	67	68	69	70	71	72	73	74	75	76	77	78	79	80	81	82	83	84	85	86	87	88	89	90	91	92	93	94	95	96	97	98	99	100	101	102	103	104	105	106	107	108	109	110	111	112	113	114	115	116	117	118	119	120	121	122	123	124	125	126	127	128	129	130	131	132	133	134	135	136	137	138	139	140	141	142	143	144	145	146	147	148	149	150	151	152	153	154	155	156	157	158	159	160	161	162	163	164	165	166	167	168	169	170	171	172	173	174	175	176	177	178	179	180	181	182	183	184	185	186	187	188	189	190	191	192	193	194	195	196	197	198	199	200	201	202	203	204	205	206	207	208	209	210	211	212	213	214	215	216	217	218	219	220	221	222	223	224	225	226	227	228	229	230	231	232	233	234	235	236	237	238	239	240	241	242	243	244	245	246	247	248	249	250	251	252	253	254	255	256	257	258	259	260	261	262	263	264	265	266	267	268	269	270	271	272	273	274	275	276	277	278	279	280	281	282	283	284	285	286	287	288	289	290	291	292	293	294	295	296	297	298	299	300	301	302	303	304	305	306	307	308	309	310	311	312	313	314	315	316	317	318	319	320	321	322	323	324	325	326	327	328	329	330	331	332	333	334	335	336	337	338	339	340	341	342	343	344	345	346	347	348	349	350	351	352	353	354	355	356	357	358	359	360	361	362	363	364	365	366	367	368	369	370	371	372	373	374	375	376	377	378	379	380	381	382	383	384	385	386	387	388	389	390	391	392	393	394	395	396	397	398	399	400	401	402	403	404	405	406	407	408	409	410	411	412	413	414	415	416	417	418	419	420	421	422	423	424	425	426	427	428	429	430	431	432	433	434	435	436	437	438	439	440	441	442	443	444	445	446	447	448	449	450	451	452	453	454	455	456	457	458	459	460	461	462	463	464	465	466	467	468	469	470	471	472	473	474	475	476	477	478	479	480	481	482	483	484	485	486	487	488	489	490	491	492	493	494	495	496	497	498	499	500	501	502	503	504	505	506	507	508								1	2	3	4	5	6	7	8					9	10	11	12	13	14		15	16	17	18	19	20		21	22	23	24	25	26	27	28				29	30	31	32	33	34	35	36	37	38	39	40	41	42	43	44	45		46	47	48	49	50	51	52					53	54	55	56	57	58	59	60	61	62	63	64	65	66	67	68	69	70	71	72	73	74	75	76	77	78							79				80	81	82	83	84	85	86	87	88	89	90	91	92	93	94	95	96	97	98	99	100	101	102	103	104	105	106	107	108	109	110																																													111	112	113	114	115	116	117	118	119	120	121	122	123	124	125	126	127	128	129	130	131	132	133	134	135	136	137	138	139	140	141	142	143	144	145	146	147	148	149	150	151	152	153	154	155	156	157	158	159	160	161																																162	163	164	165								166	167	168		169						170	171	172	173	174	175	176	177	178	179	180	181	182	183	184	185	186	187	188	189	190	191	192	193	194	195	196	197	198	199	200	201	202	203	204	205	206	207	208	209	210	211	212	213	214	215	216	217	218	219	220	221	222	223	224	225	226	227	228	229	230	231	232	233	234	235	236	237	238	239	240	241	242	243	244	245	246	247	248	249	250	251	252	253	254	255	256	257	258	259	260	261	262	263	264	265	266	267	268	269	270	271	272	273	274	275	276	277	278	279	280	281	282	283	284	285	286	287	288	289	290		291	292	293	294	295	296	297	298	299	300	301	302	303	304	305					306	307	308	309	310	311	312	313	314	315	316	317	318	319	320	321	322	323	324	325	326	327	328	329	330	331	332	333	334	335	336	337	338	339	340	341	342	343	344	345	346	347	348	349	350	351	352	353	354	355	356	357	358	359	360	361	362	363	364	365	366	367	368	369	370	371	372	373	374	375	376	377	378	379	380	381	382	383	384	385	386	387	388	389	390	391	392	393	394	395	396	397			398	399	400	401	402	403	404	405	406	407	408	409	410	411	412	413	414																				415	416	417	418	419	420	421	422	423	424	425	426	427	428	429	430	431	432	433	434	435	436	437	438	439	440	441	442	443	444	445	446	447	448	449	450	451	452	453	454	455	456	457	458	459	460	461	462	463	464	465	466	467		468	469	470	471	472	473	474	475	476	477	478	479	480	481	482	483	484	485	486	487	488	489	490	491	492	493	494	495	496	497	498	499	500	501	502	503	504	505	506	507	508	509	510	511																		512	513	514	515	516	517	518	519	520	521	522	523	524	525	526	527	528	529	530	531	532	533	534	535	536	537	538	539	540	541	542	543	544	545	546	547	548	549	550	551	552	553	554	555	556	557	558	559	560	561	562	563	564	565	566	567	568	569				570	571	572	573	574	575	576	577	578	579	580	581	582	583	584	585	586	587	588	589	590	591	592	593	594	595	596	597	598	599
	Chain_aa_0206	M	T	D	K	E	E	S	N	H	S	S	E	V	G	A	V	R	S	L	Q	E	T	P	T	W	A	L	A	T	V	C	F	F	F	I	A	V	S	I	C	L	E	R	L	I	N	L	L	S	T	R	L	K	K	N	R	K	T	S	L	L	E	A	V	E	K	L	K	S	V	L	M	V	L	G	F	M	S	L	M	L	N	V	T	E	G	E	V	S	K	I	C	I	P	I	K	Y	A	N	R	M	L	P	C	R	K	T	I	K	S	H	N	D	V	S	E	D	D	D	D	D	D	G	D	N	H	D	N	S	F	F	H	Q	C	S	S	K	G	K	T	S	L	I	S	E	E	G	L	T	Q	L	S	Y	F	F	F	V	L	A	C	M	H	I	L	C	N	L	A	I	L	L	L	G	M	A	K	M	R	K	W	N	S	W	E	K	E	T	Q	T	V	E	Y	L	A	A	N	D	P	N	R	F	R	I	T	R	D	T	T	F	A	R	R	H	L	S	S	W	T	E	T	S	F	Q	L	W	I	K	C	F	F	R	Q	F	Y	N	S	V	A	K	V	D	Y	L	T	L	R	H	G	F	I	F	A	H	V	S	S	N	N	A	F	N	F	Q	N	Y	I	Q	R	S	L	H	E	D	F	K	T	V	V	G	I	S	P	L	M	W	L	T	V	V	I	F	M	L	L	D	V	S	G	W	R	V	Y	F	Y	M	S	F	V	P	L	I	I	V	L	V	I	G	T	K	L	E	M	I	V	A	K	M	A	V	T	I	K	E	N	N	S	V	I	R	G	T	P	L	V	E	S	N	D	T	H	F	W	F	S	N	P	R	F	L	L	S	I	L	H	Y	T	L	F	L	N	T	F	E	M	A	F	I	V	W	I	T	W	Q	F	G	I	N	S	C	Y	H	D	N	Q	G	I	I	I	T	R	L	V	L	A	V	T	V	Q	F	L	S	S	Y	I	T	L	P	L	Y	A	I	V	T	Q	M	G	S	S	Y	K	R	A	I	L	E	E	Q	L	A	N	V	L	R	H	W	Q	G	M	V	R	D	K	K	K	T	I	Q	T	P	D	T	D	N	N	S	N	N	N	N	G	D	I	D	S	G	E	S	P	V	Q	T	E	V	A	S	E	F	R	F	S	G	R	Q	S	P	I	L	Q	E	I	Q	I	Q	E	K	T	E	R								M	A	E	A	G	D	E	N					L	Y	A	A	A	R		D	I	A	R	A	L		G	K	D	P	S	A	A	G				D	I	L	Q	I	L	S	G	Y	G	A	S	G	N	R	G	G		D	P	R	P	T	P	S					R	G	G	S	N	V	N	F	D	R	A	L	T	S	L	E	R	Q	I	S	S	Y	I	V	E	D							R				P	I	W	S	D	P	V	D	S	R	T	F	L	D	S	V	D	E	L	L	A	I	A	G	D	L	R	S	M	A	G																																													D	K	S	V	A	V	C	Q	S	R	A	D	E	L	I	Q	Q	V	M	F	R	L	Q	E	E	F	G	F	V	M	D	R	A	P	D	S	F	D	S	D	D	E	F	P	G	E	E	D	N	D	T																																S	D	G	V								I	V	A		R						P	I	T	D	Y	K	I	V	I	E	A	L	Q	S	S	V	I	G	D	L	N	A	I	A	V	R	M	V	A	G	G	F	A	K	E	C	S	R	V	Y	S	S	R	R	R	E	F	L	E	E	S	L	S	R	L	H	L	R	G	L	S	M	E	E	V	Q	E	S	P	W	Q	D	L	E	D	E	I	D	R	W	I	K	A	V	T	L	I	F	H	V	F	F	P	S	E	R	L	L	C	D	R	V	F	S	D	L	P	V	S	S	V	T	D	L	S	F	M	E	V	C	R		G	T	T	T	Q	L	L	N	F	A	D	A	I	A	L					G	S	R	L	P	E	R	L	F	K	V	V	D	L	Y	E	A	M	Q	D	L	I	P	K	M	E	T	L	F	S	D	R	Y	C	S	P	L	R	H	E	A	L	A	I	H	K	R	L	G	E	A	I	R	G	I	F	M	E	L	E	N	L	I	R	R	D	P	P	K	T	A	F	P	G	G	G	I	H	P	I	T	R	Y	V	M	N	Y	L	R	A	A	C			K	S	R	Q	S	L	E	Q	I	L	D	Q	T	G	N	E	T																				G	S	D	T	R	P	L	S	V	Q	I	I	W	V	L	E	L	L	E	S	N	L	E	G	K	K	R	T	Y	R	D	P	S	L	C	F	L	F	M	M	N	N	D	K	Y	I	L	D	K	A	K	D	N		E	L	G	L	V	L	G	E	D	W	I	V	K	H	A	A	K	L	R	Q	Y	H	S	N	Y	R	R	S	S	W	N	Q	V	V	G	L	L	R	T	D	G	P	Y	P																		K	L	V	E	N	L	R	L	F	K	S	Q	F	D	E	V	C	K	V	Q	S	Q	W	V	V	S	D	G	Q	L	R	E	E	L	R	S	S	V	A	G	I	V	S	P	A	Y	S	N	F	I	R	R	L	K	E	S	P	E				I	N	G	R	R	G	E	P	F	I	P	Y	T	V	E	D	V	E	F	I	I	K	R	L	F	K	E	S	S	S
AtEXO70D2	Chain_pos_0207	1	2	3	4	5	6	7	8	9	10	11	12	13	14	15	16	17	18	19	20	21	22	23	24	25	26	27	28	29	30	31	32	33	34	35	36	37	38	39	40	41	42	43	44	45	46	47	48	49	50	51	52	53	54	55	56	57	58	59	60	61	62	63	64	65	66	67	68	69	70	71	72	73	74	75	76	77	78	79	80	81	82	83	84	85	86	87	88	89	90	91	92	93	94	95	96	97	98	99	100	101	102	103	104	105	106	107	108	109	110	111	112	113	114	115	116	117	118	119	120	121	122	123	124	125	126	127	128	129	130	131	132	133	134	135	136	137	138	139	140	141	142	143	144	145	146	147	148	149	150	151	152	153	154	155	156	157	158	159	160	161	162	163	164	165	166	167	168	169	170	171	172	173	174	175	176	177	178	179	180	181	182	183	184	185	186	187	188	189	190	191	192	193	194	195	196	197	198	199	200	201	202	203	204	205	206	207	208	209	210	211	212	213	214	215	216	217	218	219	220	221	222	223	224	225	226	227	228	229	230	231	232	233	234	235	236	237	238	239	240	241	242	243	244	245	246	247	248	249	250	251	252	253	254	255	256	257	258	259	260	261	262	263	264	265	266	267	268	269	270	271	272	273	274	275	276	277	278	279	280	281	282	283	284	285	286	287	288	289	290	291	292	293	294	295	296	297	298	299	300	301	302	303	304	305	306	307	308	309	310	311	312	313	314	315	316	317	318	319	320	321	322	323	324	325	326	327	328	329	330	331	332	333	334	335	336	337	338	339	340	341	342	343	344	345	346	347	348	349	350	351	352	353	354	355	356	357	358	359	360	361	362	363	364	365	366	367	368	369	370	371	372	373	374	375	376	377	378	379	380	381	382	383	384	385	386	387	388	389	390	391	392	393	394	395	396	397	398	399	400	401	402	403	404	405	406	407	408	409	410	411	412	413	414	415	416	417	418	419	420	421	422	423	424	425	426	427	428	429	430	431	432	433	434	435	436	437	438	439	440	441	442	443	444	445	446	447	448	449	450	451	452	453	454	455	456	457	458	459	460	461	462	463	464	465	466	467	468	469	470	471	472	473	474	475	476	477	478	479	480	481	482	483	484	485	486	487	488	489	490	491	492	493	494	495	496	497	498	499	500	501	502	503	504	505	506	507	508																																																																1	2	3	4	5										6	7	8	9	10	11	12	13	14	15	16	17	18	19	20	21	22	23	24	25	26	27	28	29	30	31	32	33	34	35	36	37	38	39	40	41	42	43	44	45	46	47	48	49	50	51	52	53	54	55	56	57	58	59	60	61	62	63	64	65	66	67	68																																																							69	70	71	72	73	74	75	76	77	78	79	80	81	82	83	84	85	86	87	88	89	90	91	92	93	94	95	96	97	98	99	100	101	102	103	104	105	106	107	108	109	110	111	112	113	114	115	116	117	118	119	120	121	122	123	124	125	126	127	128	129	130	131	132	133	134	135	136	137	138	139	140	141	142	143	144	145	146	147	148	149	150	151	152	153	154	155	156	157	158	159	160	161	162	163	164	165	166	167	168	169	170	171	172	173	174	175	176	177	178	179	180	181	182	183	184	185	186	187	188	189	190	191	192	193	194	195	196	197	198	199	200	201	202	203	204	205	206	207	208	209	210	211	212	213	214	215	216	217	218	219	220	221	222	223	224	225	226	227	228	229	230	231	232	233	234	235	236	237	238	239	240	241	242	243	244	245	246	247	248	249	250	251	252	253	254	255	256	257	258	259	260	261	262	263	264	265	266	267					268	269	270	271	272	273	274	275	276	277	278		279	280	281	282	283	284	285	286	287	288	289	290	291	292	293					294	295	296	297	298	299	300	301	302	303	304	305	306	307	308	309	310	311	312	313	314	315	316	317	318	319	320	321	322	323	324	325	326	327	328	329	330	331	332	333	334	335	336	337	338	339	340	341	342	343	344	345	346	347	348	349	350	351	352	353	354	355	356	357	358	359	360	361	362	363	364	365	366	367	368	369	370	371	372	373	374	375	376	377	378	379	380	381	382	383	384	385			386	387	388	389	390	391	392	393	394	395	396	397	398	399	400	401	402	403	404	405	406			407	408	409	410	411	412	413	414	415		416	417	418	419	420	421	422	423	424	425	426	427	428	429	430	431	432	433	434	435	436	437	438	439	440	441	442	443	444	445	446	447	448	449	450	451	452	453	454	455	456	457	458	459	460	461	462	463	464	465	466	467	468	469	470	471	472	473	474	475	476	477	478	479	480	481	482	483	484	485	486	487	488	489	490	491	492	493	494	495	496	497	498	499	500	501	502	503	504	505	506	507	508	509	510	511	512	513	514	515	516	517							518	519	520	521	522	523	524	525	526	527	528	529	530	531	532	533	534	535	536	537	538	539	540	541	542	543	544	545	546	547	548	549	550	551	552	553	554	555	556	557	558	559	560	561	562	563	564	565	566	567	568	569	570	571	572	573	574	575	576	577	578	579	580	581	582	583	584	585					586	587	588	589	590	591	592	593	594	595	596	597	598	599	600	601	602	603	604	605	606	607	608	609	610	611	612	613	614	615	616	617	618	619	620	621	622
	Chain_aa_0207	M	T	D	K	E	E	S	N	H	S	S	E	V	G	A	V	R	S	L	Q	E	T	P	T	W	A	L	A	T	V	C	F	F	F	I	A	V	S	I	C	L	E	R	L	I	N	L	L	S	T	R	L	K	K	N	R	K	T	S	L	L	E	A	V	E	K	L	K	S	V	L	M	V	L	G	F	M	S	L	M	L	N	V	T	E	G	E	V	S	K	I	C	I	P	I	K	Y	A	N	R	M	L	P	C	R	K	T	I	K	S	H	N	D	V	S	E	D	D	D	D	D	D	G	D	N	H	D	N	S	F	F	H	Q	C	S	S	K	G	K	T	S	L	I	S	E	E	G	L	T	Q	L	S	Y	F	F	F	V	L	A	C	M	H	I	L	C	N	L	A	I	L	L	L	G	M	A	K	M	R	K	W	N	S	W	E	K	E	T	Q	T	V	E	Y	L	A	A	N	D	P	N	R	F	R	I	T	R	D	T	T	F	A	R	R	H	L	S	S	W	T	E	T	S	F	Q	L	W	I	K	C	F	F	R	Q	F	Y	N	S	V	A	K	V	D	Y	L	T	L	R	H	G	F	I	F	A	H	V	S	S	N	N	A	F	N	F	Q	N	Y	I	Q	R	S	L	H	E	D	F	K	T	V	V	G	I	S	P	L	M	W	L	T	V	V	I	F	M	L	L	D	V	S	G	W	R	V	Y	F	Y	M	S	F	V	P	L	I	I	V	L	V	I	G	T	K	L	E	M	I	V	A	K	M	A	V	T	I	K	E	N	N	S	V	I	R	G	T	P	L	V	E	S	N	D	T	H	F	W	F	S	N	P	R	F	L	L	S	I	L	H	Y	T	L	F	L	N	T	F	E	M	A	F	I	V	W	I	T	W	Q	F	G	I	N	S	C	Y	H	D	N	Q	G	I	I	I	T	R	L	V	L	A	V	T	V	Q	F	L	S	S	Y	I	T	L	P	L	Y	A	I	V	T	Q	M	G	S	S	Y	K	R	A	I	L	E	E	Q	L	A	N	V	L	R	H	W	Q	G	M	V	R	D	K	K	K	T	I	Q	T	P	D	T	D	N	N	S	N	N	N	N	G	D	I	D	S	G	E	S	P	V	Q	T	E	V	A	S	E	F	R	F	S	G	R	Q	S	P	I	L	Q	E	I	Q	I	Q	E	K	T	E	R																																																																M	A	T	P	E										T	R	G	V	D	S	D	L	E	T	A	E	K	I	I	L	R	W	D	S	T	T	S	E	E	A	K	E	N	L	I	F	Q	S	G	G	D	R	E	E	V	D	R	Y	L	K	A	V	D	E	V	Q	R	H	I	S	S	I	S	I	S	D	E																																																							V	K	A	T	I	Q	I	A	M	A	R	L	E	D	E	L	R	N	I	L	I	S	Q	T	S	T	F	E	P	D	S	L	L	L	D	S	S	L	S	S	S	S	F	A	S	S	S	R	T	E	L	E	D	D	T	C	D	D	G	N	E	E	E	E	Q	Q	Q	V	D	L	V	L	P	D	G	S	G	S	D	S	G	S	R	R	L	S	R	S	R	R	S	N	S	K	S	T	S	S	I	R	E	I	D	L	V	T	P	E	A	V	S	D	L	R	S	I	A	Q	R	M	I	G	A	G	Y	S	R	E	C	V	Q	V	Y	G	N	V	R	K	S	A	M	E	M	I	F	K	Q	L	G	I	V	K	L	G	I	G	D	V	Q	R	L	D	W	E	A	V	E	V	K	I	R	R	W	I	R	A	A	K	V	C	V	R	V	V	F	A	S	E	K	R	L	C	E	Q	I	F	E	G	T					M	E	E	T	C	F	M	E	I	V	K		T	S	A	L	Q	L	F	N	F	P	E	A	I	S	I					S	R	R	S	P	E	K	L	F	K	I	L	D	L	H	D	A	I	T	D	L	L	P	D	M	E	E	I	F	D	S	S	S	S	E	S	I	L	V	Q	A	T	E	I	Q	S	R	L	A	E	A	A	R	G	I	L	T	E	F	E	N	A	V	F	R	E	P	S	V	V	P	V	P	G	G	T	I	H	P	L	T	R	Y	V	M	N	Y	L	N	L	I	S			D	Y	R	E	T	L	I	D	L	V	M	T	K	P	C	R	G	L	K	C	T			N	D	R	N	D	P	D	M	D		I	S	E	L	E	G	I	S	P	L	A	L	H	M	I	W	T	M	V	M	L	Q	F	N	L	E	E	K	S	L	H	Y	R	D	E	P	L	S	H	I	F	V	M	N	N	V	H	Y	I	V	Q	K	V	K	S	S	P	E	L	M	E	L	I	G	D	K	Y	L	R	K	L	T	G	I	F	R	Q	A	A	T	K	Y	Q	R	A	T	W	V	R	V	L	N	S	L	R	D	E	G	L	H	V	S							G	S	F	S	S	G	V	S	K	S	A	L	R	E	R	F	K	A	F	N	T	M	F	E	E	V	H	R	I	Q	S	T	W	S	V	P	D	T	Q	L	R	E	E	L	R	I	S	L	S	E	H	L	I	P	A	Y	R	S	F	L	G	R	F	R	G	H	I	E					S	G	R	H	P	E	N	Y	L	K	Y	S	V	E	N	L	E	T	A	V	L	D	F	F	E	G	Y	T	T	A	P	H	L	R	R	S	Q
AtEXO70D3	Chain_pos_0208	1	2	3	4	5	6	7	8	9	10	11	12	13	14	15	16	17	18	19	20	21	22	23	24	25	26	27	28	29	30	31	32	33	34	35	36	37	38	39	40	41	42	43	44	45	46	47	48	49	50	51	52	53	54	55	56	57	58	59	60	61	62	63	64	65	66	67	68	69	70	71	72	73	74	75	76	77	78	79	80	81	82	83	84	85	86	87	88	89	90	91	92	93	94	95	96	97	98	99	100	101	102	103	104	105	106	107	108	109	110	111	112	113	114	115	116	117	118	119	120	121	122	123	124	125	126	127	128	129	130	131	132	133	134	135	136	137	138	139	140	141	142	143	144	145	146	147	148	149	150	151	152	153	154	155	156	157	158	159	160	161	162	163	164	165	166	167	168	169	170	171	172	173	174	175	176	177	178	179	180	181	182	183	184	185	186	187	188	189	190	191	192	193	194	195	196	197	198	199	200	201	202	203	204	205	206	207	208	209	210	211	212	213	214	215	216	217	218	219	220	221	222	223	224	225	226	227	228	229	230	231	232	233	234	235	236	237	238	239	240	241	242	243	244	245	246	247	248	249	250	251	252	253	254	255	256	257	258	259	260	261	262	263	264	265	266	267	268	269	270	271	272	273	274	275	276	277	278	279	280	281	282	283	284	285	286	287	288	289	290	291	292	293	294	295	296	297	298	299	300	301	302	303	304	305	306	307	308	309	310	311	312	313	314	315	316	317	318	319	320	321	322	323	324	325	326	327	328	329	330	331	332	333	334	335	336	337	338	339	340	341	342	343	344	345	346	347	348	349	350	351	352	353	354	355	356	357	358	359	360	361	362	363	364	365	366	367	368	369	370	371	372	373	374	375	376	377	378	379	380	381	382	383	384	385	386	387	388	389	390	391	392	393	394	395	396	397	398	399	400	401	402	403	404	405	406	407	408	409	410	411	412	413	414	415	416	417	418	419	420	421	422	423	424	425	426	427	428	429	430	431	432	433	434	435	436	437	438	439	440	441	442	443	444	445	446	447	448	449	450	451	452	453	454	455	456	457	458	459	460	461	462	463	464	465	466	467	468	469	470	471	472	473	474	475	476	477	478	479	480	481	482	483	484	485	486	487	488	489	490	491	492	493	494	495	496	497	498	499	500	501	502	503	504	505	506	507	508																																																																1	2	3	4	5								6	7	8	9	10	11	12	13	14	15	16	17	18	19	20	21	22	23	24	25	26	27	28	29	30	31	32	33	34	35	36	37	38	39	40	41			42	43	44	45	46	47	48	49	50	51	52	53	54	55	56	57	58	59	60	61	62	63	64	65	66	67	68	69	70																																					71	72	73	74	75	76	77	78	79	80	81	82	83	84	85	86	87	88	89	90	91	92	93	94	95	96	97	98	99	100	101	102	103	104	105	106	107	108	109	110	111	112	113	114	115	116	117	118	119	120	121	122	123	124	125	126	127	128	129	130	131					132	133	134	135	136	137	138	139	140							141	142	143	144	145	146	147	148	149	150	151	152	153	154	155					156	157	158		159	160	161	162	163	164	165	166	167	168	169	170	171	172	173	174	175	176	177	178	179	180	181	182	183	184	185	186	187	188	189	190	191	192	193	194	195	196	197	198	199	200	201	202	203	204	205	206	207	208	209	210	211	212	213	214	215	216	217	218	219	220	221	222	223	224	225	226	227	228	229	230	231	232	233	234	235	236	237	238	239	240	241	242	243	244	245	246	247	248	249	250	251	252	253	254	255	256	257	258	259	260	261	262	263	264	265	266	267	268	269	270	271		272	273	274	275	276	277	278	279	280	281	282	283	284		285	286	287	288	289	290	291	292	293	294	295	296	297	298	299					300	301	302	303	304	305	306	307	308	309	310	311	312	313	314	315	316	317	318	319	320	321	322	323	324	325	326	327	328	329	330	331	332	333	334	335	336	337	338	339	340	341	342	343	344	345	346	347	348	349	350	351	352	353	354	355	356	357	358	359	360	361	362	363	364	365	366	367	368	369	370	371	372	373	374	375	376	377	378	379	380	381	382	383	384	385	386	387	388	389	390	391			392	393	394	395	396	397	398	399	400	401	402	403	404	405	406	407	408							409	410	411	412	413	414	415	416	417		418	419	420	421	422	423	424	425	426	427	428	429	430	431	432	433	434	435	436	437	438	439	440	441	442	443	444	445	446	447	448	449	450	451	452	453	454	455	456	457	458	459	460	461	462	463	464	465	466	467	468	469	470	471	472	473	474	475	476	477	478	479	480	481	482	483	484	485	486	487	488	489	490	491	492	493	494	495	496	497	498	499	500	501	502	503	504	505	506	507	508	509	510	511	512	513	514	515	516	517	518	519							520	521	522	523	524	525	526	527	528	529	530	531	532	533	534	535	536	537	538	539	540	541	542	543	544	545	546	547	548	549	550	551	552	553	554	555	556	557	558	559	560	561	562	563	564	565	566	567	568	569	570	571	572	573	574	575	576	577	578	579	580	581	582	583	584	585	586	587					588	589	590	591	592	593	594	595	596	597	598	599	600	601	602	603	604	605	606	607	608	609	610	611	612	613	614	615	616	617	618	619	620	621	622	623
	Chain_aa_0208	M	T	D	K	E	E	S	N	H	S	S	E	V	G	A	V	R	S	L	Q	E	T	P	T	W	A	L	A	T	V	C	F	F	F	I	A	V	S	I	C	L	E	R	L	I	N	L	L	S	T	R	L	K	K	N	R	K	T	S	L	L	E	A	V	E	K	L	K	S	V	L	M	V	L	G	F	M	S	L	M	L	N	V	T	E	G	E	V	S	K	I	C	I	P	I	K	Y	A	N	R	M	L	P	C	R	K	T	I	K	S	H	N	D	V	S	E	D	D	D	D	D	D	G	D	N	H	D	N	S	F	F	H	Q	C	S	S	K	G	K	T	S	L	I	S	E	E	G	L	T	Q	L	S	Y	F	F	F	V	L	A	C	M	H	I	L	C	N	L	A	I	L	L	L	G	M	A	K	M	R	K	W	N	S	W	E	K	E	T	Q	T	V	E	Y	L	A	A	N	D	P	N	R	F	R	I	T	R	D	T	T	F	A	R	R	H	L	S	S	W	T	E	T	S	F	Q	L	W	I	K	C	F	F	R	Q	F	Y	N	S	V	A	K	V	D	Y	L	T	L	R	H	G	F	I	F	A	H	V	S	S	N	N	A	F	N	F	Q	N	Y	I	Q	R	S	L	H	E	D	F	K	T	V	V	G	I	S	P	L	M	W	L	T	V	V	I	F	M	L	L	D	V	S	G	W	R	V	Y	F	Y	M	S	F	V	P	L	I	I	V	L	V	I	G	T	K	L	E	M	I	V	A	K	M	A	V	T	I	K	E	N	N	S	V	I	R	G	T	P	L	V	E	S	N	D	T	H	F	W	F	S	N	P	R	F	L	L	S	I	L	H	Y	T	L	F	L	N	T	F	E	M	A	F	I	V	W	I	T	W	Q	F	G	I	N	S	C	Y	H	D	N	Q	G	I	I	I	T	R	L	V	L	A	V	T	V	Q	F	L	S	S	Y	I	T	L	P	L	Y	A	I	V	T	Q	M	G	S	S	Y	K	R	A	I	L	E	E	Q	L	A	N	V	L	R	H	W	Q	G	M	V	R	D	K	K	K	T	I	Q	T	P	D	T	D	N	N	S	N	N	N	N	G	D	I	D	S	G	E	S	P	V	Q	T	E	V	A	S	E	F	R	F	S	G	R	Q	S	P	I	L	Q	E	I	Q	I	Q	E	K	T	E	R																																																																M	E	P	P	E								N	S	L	D	S	D	G	S	N	L	E	T	A	E	R	I	I	L	R	W	D	S	A	A	T	D	G	A	R	G	K	M	I	F	Q	S			D	R	D	E	V	D	R	F	L	R	A	V	D	E	I	Q	R	S	L	S	S	V	S	F	S	S	S	S	S																																					S	A	A	T	S	A	A	T	V	V	D	E	H	E	V	K	A	N	S	A	I	Q	I	A	M	A	R	L	E	D	E	F	R	N	I	L	L	S	H	T	T	T	F	E	P	D	S	L	F	L	E	E	P	S	V	S	P	S	L	T	V					E	V	G	E	D	T	T	V	T							P	E	E	E	E	L	N	S	P	G	G	S	G	S	S					R	L	T		R	R	R	S	S	Y	R	S	T	S	S	I	R	E	M	D	L	I	S	P	E	A	V	S	D	L	R	S	I	V	Q	R	M	V	A	A	G	Y	S	R	E	C	I	Q	V	Y	G	T	V	R	K	S	A	M	E	A	I	F	K	Q	L	G	I	V	K	I	S	I	G	D	V	Q	R	L	E	W	E	V	V	E	G	K	I	R	K	W	I	R	A	A	K	V	C	I	R	V	V	F	S	S	E	K	R	L	C	E	Q	L	F	D	G	I	C		T	A	M	D	E	T	C	F	M	E	T	V	K		A	S	A	L	R	L	F	T	F	P	E	A	I	S	I					S	R	R	S	P	E	K	L	F	K	I	L	D	L	H	D	A	L	T	D	M	L	P	D	I	E	A	I	F	D	S	D	S	S	D	A	I	R	A	Q	A	V	E	I	Q	S	R	L	A	E	A	A	R	G	I	L	S	E	F	E	N	A	V	L	R	E	P	S	I	V	P	V	P	G	G	T	I	H	P	L	T	R	Y	V	M	N	Y	I	V	M	I	S			D	Y	K	Q	T	L	D	D	L	I	M	S	N	P	S	T	G							S	D	P	N	T	P	D	M	D		F	T	E	L	D	S	K	S	P	L	D	L	H	L	I	W	L	I	V	V	L	H	F	N	L	E	E	K	S	K	H	Y	R	D	T	S	L	A	H	I	F	I	M	N	N	I	H	Y	I	V	Q	K	V	K	R	S	P	E	L	R	E	M	I	G	D	H	Y	L	R	K	L	T	G	I	F	R	H	A	A	T	N	Y	Q	R	A	T	W	V	R	V	L	N	S	L	R	D	E	G	L	H	V	S							G	S	F	S	S	G	V	S	R	S	A	L	R	E	R	F	K	A	F	N	T	M	F	E	E	V	H	R	T	Q	S	T	W	S	V	P	D	A	Q	L	R	E	E	L	R	I	S	L	S	E	H	L	I	P	A	Y	R	S	F	L	G	R	F	R	G	H	I	E					S	G	R	H	P	E	N	Y	L	K	Y	S	V	E	D	I	E	T	I	V	L	D	F	F	E	G	Y	T	T	P	P	H	L	R	R	R
AtEXO70E2	Chain_pos_0209	1	2	3	4	5	6	7	8	9	10	11	12	13	14	15	16	17	18	19	20	21	22	23	24	25	26	27	28	29	30	31	32	33	34	35	36	37	38	39	40	41	42	43	44	45	46	47	48	49	50	51	52	53	54	55	56	57	58	59	60	61	62	63	64	65	66	67	68	69	70	71	72	73	74	75	76	77	78	79	80	81	82	83	84	85	86	87	88	89	90	91	92	93	94	95	96	97	98	99	100	101	102	103	104	105	106	107	108	109	110	111	112	113	114	115	116	117	118	119	120	121	122	123	124	125	126	127	128	129	130	131	132	133	134	135	136	137	138	139	140	141	142	143	144	145	146	147	148	149	150	151	152	153	154	155	156	157	158	159	160	161	162	163	164	165	166	167	168	169	170	171	172	173	174	175	176	177	178	179	180	181	182	183	184	185	186	187	188	189	190	191	192	193	194	195	196	197	198	199	200	201	202	203	204	205	206	207	208	209	210	211	212	213	214	215	216	217	218	219	220	221	222	223	224	225	226	227	228	229	230	231	232	233	234	235	236	237	238	239	240	241	242	243	244	245	246	247	248	249	250	251	252	253	254	255	256	257	258	259	260	261	262	263	264	265	266	267	268	269	270	271	272	273	274	275	276	277	278	279	280	281	282	283	284	285	286	287	288	289	290	291	292	293	294	295	296	297	298	299	300	301	302	303	304	305	306	307	308	309	310	311	312	313	314	315	316	317	318	319	320	321	322	323	324	325	326	327	328	329	330	331	332	333	334	335	336	337	338	339	340	341	342	343	344	345	346	347	348	349	350	351	352	353	354	355	356	357	358	359	360	361	362	363	364	365	366	367	368	369	370	371	372	373	374	375	376	377	378	379	380	381	382	383	384	385	386	387	388	389	390	391	392	393	394	395	396	397	398	399	400	401	402	403	404	405	406	407	408	409	410	411	412	413	414	415	416	417	418	419	420	421	422	423	424	425	426	427	428	429	430	431	432	433	434	435	436	437	438	439	440	441	442	443	444	445	446	447	448	449	450	451	452	453	454	455	456	457	458	459	460	461	462	463	464	465	466	467	468	469	470	471	472	473	474	475	476	477	478	479	480	481	482	483	484	485	486	487	488	489	490	491	492	493	494	495	496	497	498	499	500	501	502	503	504	505	506	507	508	1	2	3	4	5	6	7	8	9	10	11	12	13	14	15					16	17	18	19	20	21	22	23	24	25	26	27	28	29	30	31	32	33	34	35	36	37				38	39	40	41	42	43	44	45	46	47	48	49	50	51	52	53	54	55	56	57	58	59	60	61							62	63	64	65	66	67	68	69	70	71	72	73	74	75	76	77	78	79	80	81	82	83	84	85	86	87	88							89	90	91			92	93	94	95	96	97	98	99	100	101	102	103	104	105	106	107	108	109	110	111	112	113	114	115	116	117																																											118	119	120	121	122	123	124	125	126	127	128	129	130	131	132	133	134	135	136	137	138	139	140	141	142	143	144	145	146	147	148	149	150	151	152	153	154	155	156	157	158	159	160	161	162	163	164	165	166	167	168	169	170	171	172	173	174	175	176	177		178	179	180	181	182	183	184	185	186	187	188																						189	190	191		192	193	194							195	196	197	198	199	200	201	202	203	204	205	206	207	208	209	210	211	212	213	214	215	216	217	218	219	220	221	222	223	224	225	226	227	228	229	230	231	232	233	234	235	236	237	238	239	240	241	242	243	244	245	246	247	248	249	250	251	252	253	254	255	256	257	258	259	260	261	262	263	264	265	266	267	268	269	270	271	272	273	274	275	276	277	278	279	280	281	282	283	284	285	286	287	288	289	290	291	292	293	294	295	296	297	298	299	300	301	302			303	304	305	306	307	308	309	310	311	312	313	314		315	316	317	318	319	320	321	322	323	324	325	326	327	328	329					330	331	332	333	334	335	336	337	338	339	340	341	342	343	344	345	346	347	348	349	350	351	352	353	354	355	356	357	358	359	360	361	362	363	364	365	366	367	368	369	370	371	372	373	374	375	376	377	378	379	380	381	382	383	384	385	386	387	388	389	390	391	392	393	394	395	396	397	398	399	400	401	402	403	404	405	406	407	408	409	410	411	412	413	414	415	416	417	418	419	420	421			422	423	424	425	426	427	428	429	430	431	432	433	434	435	436	437	438							439	440	441	442	443	444	445	446	447			448	449	450	451	452	453	454	455	456	457	458	459	460	461	462	463	464	465	466	467	468	469	470	471	472	473	474	475	476	477	478	479	480	481	482	483	484	485	486	487	488	489	490	491	492	493	494	495	496	497	498	499	500	501	502		503	504	505	506	507	508	509	510	511	512	513	514	515	516	517	518	519	520	521	522	523	524	525	526	527	528	529	530	531	532	533	534	535	536	537	538	539	540	541	542	543	544	545	546	547																	548	549	550	551	552	553	554	555	556	557	558	559	560	561	562	563	564	565	566	567	568	569	570	571	572	573	574	575	576	577	578	579	580	581	582	583	584	585	586	587	588	589	590	591	592	593	594	595	596	597	598	599	600	601	602										603	604	605	606	607	608	609	610	611	612	613	614	615	616	617	618	619	620	621	622	623	624	625	626	627	628	629	630	631	632	633	634	635	636	637	638	639
	Chain_aa_0209	M	T	D	K	E	E	S	N	H	S	S	E	V	G	A	V	R	S	L	Q	E	T	P	T	W	A	L	A	T	V	C	F	F	F	I	A	V	S	I	C	L	E	R	L	I	N	L	L	S	T	R	L	K	K	N	R	K	T	S	L	L	E	A	V	E	K	L	K	S	V	L	M	V	L	G	F	M	S	L	M	L	N	V	T	E	G	E	V	S	K	I	C	I	P	I	K	Y	A	N	R	M	L	P	C	R	K	T	I	K	S	H	N	D	V	S	E	D	D	D	D	D	D	G	D	N	H	D	N	S	F	F	H	Q	C	S	S	K	G	K	T	S	L	I	S	E	E	G	L	T	Q	L	S	Y	F	F	F	V	L	A	C	M	H	I	L	C	N	L	A	I	L	L	L	G	M	A	K	M	R	K	W	N	S	W	E	K	E	T	Q	T	V	E	Y	L	A	A	N	D	P	N	R	F	R	I	T	R	D	T	T	F	A	R	R	H	L	S	S	W	T	E	T	S	F	Q	L	W	I	K	C	F	F	R	Q	F	Y	N	S	V	A	K	V	D	Y	L	T	L	R	H	G	F	I	F	A	H	V	S	S	N	N	A	F	N	F	Q	N	Y	I	Q	R	S	L	H	E	D	F	K	T	V	V	G	I	S	P	L	M	W	L	T	V	V	I	F	M	L	L	D	V	S	G	W	R	V	Y	F	Y	M	S	F	V	P	L	I	I	V	L	V	I	G	T	K	L	E	M	I	V	A	K	M	A	V	T	I	K	E	N	N	S	V	I	R	G	T	P	L	V	E	S	N	D	T	H	F	W	F	S	N	P	R	F	L	L	S	I	L	H	Y	T	L	F	L	N	T	F	E	M	A	F	I	V	W	I	T	W	Q	F	G	I	N	S	C	Y	H	D	N	Q	G	I	I	I	T	R	L	V	L	A	V	T	V	Q	F	L	S	S	Y	I	T	L	P	L	Y	A	I	V	T	Q	M	G	S	S	Y	K	R	A	I	L	E	E	Q	L	A	N	V	L	R	H	W	Q	G	M	V	R	D	K	K	K	T	I	Q	T	P	D	T	D	N	N	S	N	N	N	N	G	D	I	D	S	G	E	S	P	V	Q	T	E	V	A	S	E	F	R	F	S	G	R	Q	S	P	I	L	Q	E	I	Q	I	Q	E	K	T	E	R	M	A	E	F	D	S	K	V	P	V	S	G	M	N	N					H	V	F	E	A	C	H	H	V	V	K	A	L	R	A	S	D	N	N	L	D	A				N	L	R	K	L	L	S	D	L	E	M	H	L	S	T	F	G	I	A	D	T	K	V	E							D	A	G	F	S	E	I	K	K	R	F	K	E	A	V	K	R	I	R	S	W	E	T	N	Q	S	T							M	F	E			A	G	L	S	E	A	D	Q	F	F	Q	A	L	Y	D	V	Q	T	V	L	V	G	F	K	A	L																																											P	M	K	T	N	Q	M	E	K	D	V	Y	N	Q	A	T	V	A	L	D	I	A	M	L	R	L	E	K	E	L	C	D	V	L	H	Q	H	K	R	H	V	Q	P	D	Y	L	A	V	S	S	R	R	K	D	I	V	Y	D	E	S		F	V	S	L	D	D	E	V	I	V	E																						A	S	S		H	E	D							D	E	Q	I	S	D	F	Y	N	S	D	L	V	D	P	I	V	L	P	H	I	K	A	I	A	N	A	M	F	A	C	E	Y	D	Q	P	F	C	E	A	F	I	G	V	Q	R	E	A	L	E	E	Y	M	V	T	L	E	M	E	R	F	S	C	V	D	V	L	R	M	D	W	E	D	L	N	G	A	M	R	K	W	T	K	V	V	K	I	I	T	Q	V	Y	L	A	S	E	K	Q	L	C	D	Q	I	L	G	D	F	E			S	I	S	T	A	C	F	I	E	I	S	K		D	A	I	L	S	L	L	N	F	G	E	A	V	V	L					R	S	C	K	P	E	M	L	E	R	F	L	S	M	Y	E	V	S	A	E	I	L	V	D	V	D	N	L	F	P	D	E	T	G	S	S	L	R	I	A	F	H	N	L	S	K	K	L	A	D	H	T	T	T	T	F	L	K	F	K	D	A	I	A	S	D	E	S	T	R	P	F	H	G	G	G	I	H	H	L	T	R	Y	V	M	N	Y	L	K	L	L	P			E	Y	T	D	S	L	N	S	L	L	Q	N	I	H	V	D	D							S	I	P	E	K	T	G	E	D			V	L	P	S	T	F	S	P	M	A	R	H	L	R	S	I	V	T	T	L	E	S	S	L	E	R	K	A	Q	L	Y	A	D	E	A	L	K	S	I	F	L	M	N	N	F	R	Y	M	V	Q	K	V	K	G	S		E	L	R	R	L	F	G	D	E	W	I	R	K	H	I	A	S	Y	Q	C	N	V	T	N	Y	E	R	S	T	W	S	S	I	L	A	L	L	R	D	N	N	D	S	V	R																	T	L	R	E	R	C	R	L	F	S	L	A	F	D	D	V	Y	K	N	Q	T	R	W	S	V	P	D	S	E	L	R	D	D	L	H	I	S	T	S	V	K	V	V	Q	S	Y	R	G	F	L	G	R	N	A	V										R	I	G	E	K	H	I	R	Y	T	C	E	D	I	E	N	M	L	L	D	L	F	E	C	L	P	S	P	R	S	L	R	S	S	R	K	R
AtEXO70H1	Chain_pos_0210	1	2	3	4	5	6	7	8	9	10	11	12	13	14	15	16	17	18	19	20	21	22	23	24	25	26	27	28	29	30	31	32	33	34	35	36	37	38	39	40	41	42	43	44	45	46	47	48	49	50	51	52	53	54	55	56	57	58	59	60	61	62	63	64	65	66	67	68	69	70	71	72	73	74	75	76	77	78	79	80	81	82	83	84	85	86	87	88	89	90	91	92	93	94	95	96	97	98	99	100	101	102	103	104	105	106	107	108	109	110	111	112	113	114	115	116	117	118	119	120	121	122	123	124	125	126	127	128	129	130	131	132	133	134	135	136	137	138	139	140	141	142	143	144	145	146	147	148	149	150	151	152	153	154	155	156	157	158	159	160	161	162	163	164	165	166	167	168	169	170	171	172	173	174	175	176	177	178	179	180	181	182	183	184	185	186	187	188	189	190	191	192	193	194	195	196	197	198	199	200	201	202	203	204	205	206	207	208	209	210	211	212	213	214	215	216	217	218	219	220	221	222	223	224	225	226	227	228	229	230	231	232	233	234	235	236	237	238	239	240	241	242	243	244	245	246	247	248	249	250	251	252	253	254	255	256	257	258	259	260	261	262	263	264	265	266	267	268	269	270	271	272	273	274	275	276	277	278	279	280	281	282	283	284	285	286	287	288	289	290	291	292	293	294	295	296	297	298	299	300	301	302	303	304	305	306	307	308	309	310	311	312	313	314	315	316	317	318	319	320	321	322	323	324	325	326	327	328	329	330	331	332	333	334	335	336	337	338	339	340	341	342	343	344	345	346	347	348	349	350	351	352	353	354	355	356	357	358	359	360	361	362	363	364	365	366	367	368	369	370	371	372	373	374	375	376	377	378	379	380	381	382	383	384	385	386	387	388	389	390	391	392	393	394	395	396	397	398	399	400	401	402	403	404	405	406	407	408	409	410	411	412	413	414	415	416	417	418	419	420	421	422	423	424	425	426	427	428	429	430	431	432	433	434	435	436	437	438	439	440	441	442	443	444	445	446	447	448	449	450	451	452	453	454	455	456	457	458	459	460	461	462	463	464	465	466	467	468	469	470	471	472	473	474	475	476	477	478	479	480	481	482	483	484	485	486	487	488	489	490	491	492	493	494	495	496	497	498	499	500	501	502	503	504	505	506	507	508								1	2	3	4	5	6	7	8					9				10		11	12	13	14	15	16	17																					18	19	20	21	22	23	24	25					26	27	28	29	30	31	32	33	34	35	36	37	38	39	40	41	42	43	44	45	46	47	48	49	50	51	52	53	54	55	56	57	58	59	60	61	62	63	64	65	66	67			68	69	70	71	72	73	74	75	76	77	78	79	80	81	82	83	84	85	86	87	88	89	90	91	92	93	94	95	96	97	98	99	100																																																101	102	103	104	105	106	107	108	109	110	111	112	113	114	115	116	117	118	119	120	121	122	123	124	125	126	127	128	129	130	131	132	133	134	135	136	137	138	139	140	141	142	143	144	145	146	147	148	149		150	151	152	153	154	155	156	157	158	159	160	161	162	163																																164	165	166	167	168	169	170	171	172	173	174	175	176	177	178	179	180	181	182	183	184	185	186	187	188	189	190	191	192	193	194	195	196	197	198	199	200	201	202	203	204	205	206	207	208	209	210	211	212	213	214	215	216	217	218	219	220	221	222	223	224	225	226	227	228	229	230	231	232	233	234	235	236	237	238	239	240	241	242	243	244	245	246	247	248	249	250	251	252	253	254	255	256	257	258	259	260	261	262	263	264	265	266	267	268	269	270	271	272	273	274			275	276	277	278	279	280	281	282	283	284	285	286		287	288	289	290	291	292	293	294	295	296	297	298	299	300	301					302	303	304	305	306	307	308	309	310	311	312	313	314	315	316	317	318	319	320	321	322	323	324	325	326	327	328	329	330	331	332	333	334	335	336	337	338	339	340	341	342	343	344	345	346	347	348	349	350	351	352	353	354	355	356	357	358	359	360	361	362	363	364	365	366	367	368	369	370	371	372	373	374	375	376	377	378	379	380	381	382	383	384	385	386	387	388	389	390	391	392	393			394	395	396	397	398	399	400	401	402	403	404	405	406	407	408	409	410	411	412	413	414	415	416	417	418	419	420	421	422	423	424	425				426	427	428	429	430	431	432	433	434	435	436	437	438	439	440	441	442	443	444	445	446	447	448	449	450	451	452	453	454	455	456	457	458	459	460	461	462	463	464	465	466	467	468	469	470	471	472	473	474	475	476	477	478	479		480	481	482	483	484	485	486	487	488	489	490	491	492	493	494	495	496	497	498	499	500	501	502	503	504	505	506	507	508	509	510	511	512	513	514	515	516	517	518	519	520		521														522	523	524	525	526	527	528	529	530	531	532	533	534	535	536	537	538	539	540	541	542	543	544	545	546	547	548	549	550	551	552	553	554	555	556	557	558	559	560	561	562	563	564	565	566	567	568	569	570	571	572	573	574	575	576	577	578	579	580	581	582					583	584	585	586	587	588	589	590	591	592	593	594	595	596	597	598	599	600	601	602	603	604	605	606	607	608	609	610	611	612	613	614	615	616	617	618	619	620	621		622	623	624	625	626	627					628	629	630	631	632	633	634	635	636
	Chain_aa_0210	M	T	D	K	E	E	S	N	H	S	S	E	V	G	A	V	R	S	L	Q	E	T	P	T	W	A	L	A	T	V	C	F	F	F	I	A	V	S	I	C	L	E	R	L	I	N	L	L	S	T	R	L	K	K	N	R	K	T	S	L	L	E	A	V	E	K	L	K	S	V	L	M	V	L	G	F	M	S	L	M	L	N	V	T	E	G	E	V	S	K	I	C	I	P	I	K	Y	A	N	R	M	L	P	C	R	K	T	I	K	S	H	N	D	V	S	E	D	D	D	D	D	D	G	D	N	H	D	N	S	F	F	H	Q	C	S	S	K	G	K	T	S	L	I	S	E	E	G	L	T	Q	L	S	Y	F	F	F	V	L	A	C	M	H	I	L	C	N	L	A	I	L	L	L	G	M	A	K	M	R	K	W	N	S	W	E	K	E	T	Q	T	V	E	Y	L	A	A	N	D	P	N	R	F	R	I	T	R	D	T	T	F	A	R	R	H	L	S	S	W	T	E	T	S	F	Q	L	W	I	K	C	F	F	R	Q	F	Y	N	S	V	A	K	V	D	Y	L	T	L	R	H	G	F	I	F	A	H	V	S	S	N	N	A	F	N	F	Q	N	Y	I	Q	R	S	L	H	E	D	F	K	T	V	V	G	I	S	P	L	M	W	L	T	V	V	I	F	M	L	L	D	V	S	G	W	R	V	Y	F	Y	M	S	F	V	P	L	I	I	V	L	V	I	G	T	K	L	E	M	I	V	A	K	M	A	V	T	I	K	E	N	N	S	V	I	R	G	T	P	L	V	E	S	N	D	T	H	F	W	F	S	N	P	R	F	L	L	S	I	L	H	Y	T	L	F	L	N	T	F	E	M	A	F	I	V	W	I	T	W	Q	F	G	I	N	S	C	Y	H	D	N	Q	G	I	I	I	T	R	L	V	L	A	V	T	V	Q	F	L	S	S	Y	I	T	L	P	L	Y	A	I	V	T	Q	M	G	S	S	Y	K	R	A	I	L	E	E	Q	L	A	N	V	L	R	H	W	Q	G	M	V	R	D	K	K	K	T	I	Q	T	P	D	T	D	N	N	S	N	N	N	N	G	D	I	D	S	G	E	S	P	V	Q	T	E	V	A	S	E	F	R	F	S	G	R	Q	S	P	I	L	Q	E	I	Q	I	Q	E	K	T	E	R								M	A	K	M	A	K	F	S					F				F		S	S	S	S	P	K	Y																					H	P	S	S	P	S	S	F					T	S	F	P	A	S	P	L	N	Q	N	F	T	Q	A	M	M	E	E	T	V	E	T	A	D	S	V	I	R	K	W	D	P	N	T	P	S	F	T	K	I	V			S	L	F	N	H	S	R	K	E	A	K	E	F	I	R	C	V	R	D	L	R	R	A	M	H	F	L	V	S	Q	D	S	Q																																																S	P	K	L	A	L	A	Q	T	L	M	Q	I	A	M	A	R	L	E	K	E	F	F	Q	I	L	S	S	N	R	D	K	L	D	P	E	S	V	S	G	Q	S	S	I	S	S	N	S	E		F	E	D	V	M	G	S	D	D	D	D	E	S	D																																N	E	M	R	K	A	G	E	S	I	T	Q	V	E	K	A	S	A	M	V	M	S	D	L	K	A	I	A	E	S	M	I	S	C	G	Y	G	K	E	C	V	K	I	Y	K	R	V	R	K	S	I	V	D	E	G	L	S	L	L	G	I	E	I	Y	K	G	S	R	F	H	R	T	D	W	V	T	L	E	H	M	I	K	N	W	I	K	A	A	K	I	G	I	A	T	L	F	R	G	E	K	L	L	C	D	H	V	F	S	A	S	N			S	T	R	E	S	C	F	Y	E	I	A	N		E	A	A	T	N	L	F	K	F	P	E	F	V	A	K					E	K	K	S	H	E	R	I	F	P	L	M	D	L	Q	A	A	I	S	D	L	W	Q	D	I	E	M	I	F	H	F	D	A	V	A	G	V	K	S	Q	A	L	T	S	L	Q	K	L	K	V	S	I	H	S	A	L	T	D	F	E	S	I	I	Q	K	D	T	T	K	A	L	T	P	G	G	G	I	H	K	L	T	R	S	T	M	N	F	I	S	S	L	S			K	Y	S	G	V	L	S	E	I	L	A	D	H	P	L	P	R	N	T	R	L	L	E	S	Y	V	R	A	P	I	S	E				D	E	Q	H	N	H	A	L	S	V	H	F	A	W	L	I	L	V	L	L	C	K	L	D	T	K	A	E	H	Y	K	D	V	S	L	S	Y	L	F	L	A	N	N	L	Q	I	I	I	E	T	V	G	S	T		P	L	R	N	L	L	G	D	D	W	L	N	K	H	E	D	K	L	C	A	Y	A	G	N	Y	E	I	A	A	W	S	N	V	F	M	S	L	P	E	E	P		T														D	L	S	P	E	E	A	K	I	Y	F	R	R	F	H	T	A	F	E	E	A	Y	M	K	Q	S	S	R	V	V	P	N	A	K	L	R	D	E	L	K	V	S	I	A	K	K	L	V	P	E	Y	R	E	F	Y	R	K	Y	L	P	M					L	G	Q	E	R	N	I	E	I	L	V	R	F	K	P	D	N	L	E	N	Y	I	S	D	L	F	H	G	T	P	I	H	A	S	S	S	F	S	S		S	S	S	S	S	S					W	K	S	L	G	C	V	S	G
AtEXO70H2	Chain_pos_0211	1	2	3	4	5	6	7	8	9	10	11	12	13	14	15	16	17	18	19	20	21	22	23	24	25	26	27	28	29	30	31	32	33	34	35	36	37	38	39	40	41	42	43	44	45	46	47	48	49	50	51	52	53	54	55	56	57	58	59	60	61	62	63	64	65	66	67	68	69	70	71	72	73	74	75	76	77	78	79	80	81	82	83	84	85	86	87	88	89	90	91	92	93	94	95	96	97	98	99	100	101	102	103	104	105	106	107	108	109	110	111	112	113	114	115	116	117	118	119	120	121	122	123	124	125	126	127	128	129	130	131	132	133	134	135	136	137	138	139	140	141	142	143	144	145	146	147	148	149	150	151	152	153	154	155	156	157	158	159	160	161	162	163	164	165	166	167	168	169	170	171	172	173	174	175	176	177	178	179	180	181	182	183	184	185	186	187	188	189	190	191	192	193	194	195	196	197	198	199	200	201	202	203	204	205	206	207	208	209	210	211	212	213	214	215	216	217	218	219	220	221	222	223	224	225	226	227	228	229	230	231	232	233	234	235	236	237	238	239	240	241	242	243	244	245	246	247	248	249	250	251	252	253	254	255	256	257	258	259	260	261	262	263	264	265	266	267	268	269	270	271	272	273	274	275	276	277	278	279	280	281	282	283	284	285	286	287	288	289	290	291	292	293	294	295	296	297	298	299	300	301	302	303	304	305	306	307	308	309	310	311	312	313	314	315	316	317	318	319	320	321	322	323	324	325	326	327	328	329	330	331	332	333	334	335	336	337	338	339	340	341	342	343	344	345	346	347	348	349	350	351	352	353	354	355	356	357	358	359	360	361	362	363	364	365	366	367	368	369	370	371	372	373	374	375	376	377	378	379	380	381	382	383	384	385	386	387	388	389	390	391	392	393	394	395	396	397	398	399	400	401	402	403	404	405	406	407	408	409	410	411	412	413	414	415	416	417	418	419	420	421	422	423	424	425	426	427	428	429	430	431	432	433	434	435	436	437	438	439	440	441	442	443	444	445	446	447	448	449	450	451	452	453	454	455	456	457	458	459	460	461	462	463	464	465	466	467	468	469	470	471	472	473	474	475	476	477	478	479	480	481	482	483	484	485	486	487	488	489	490	491	492	493	494	495	496	497	498	499	500	501	502	503	504	505	506	507	508								1	2	3	4	5	6	7	8					9				10		11	12	13	14	15	16	17																					18	19	20	21	22	23	24	25					26	27	28	29	30	31	32	33	34	35	36	37	38	39	40	41	42	43	44	45	46	47	48	49	50	51	52	53	54	55	56	57	58	59	60	61	62	63	64	65	66	67			68	69	70	71	72	73	74	75	76	77	78	79	80	81	82	83	84	85	86	87	88	89	90	91	92	93	94	95	96	97	98	99	100																																																101	102	103	104	105	106	107	108	109	110	111	112	113	114	115	116	117	118	119	120	121	122	123	124	125	126	127	128	129	130	131	132	133	134	135	136	137	138	139	140	141	142	143	144	145	146	147	148	149		150	151	152	153	154	155	156	157	158	159	160		161	162																																163	164	165	166	167	168	169	170	171	172	173	174	175	176	177	178	179	180	181	182	183	184	185	186	187	188	189	190	191	192	193	194	195	196	197	198	199	200	201	202	203	204	205	206	207	208	209	210	211	212	213	214	215	216	217	218	219	220	221	222	223	224	225	226	227	228	229	230	231	232	233	234	235	236	237	238	239	240	241	242	243	244	245	246	247	248	249	250	251	252	253	254	255	256	257	258	259	260	261	262	263	264	265	266	267	268	269	270	271	272	273			274	275	276	277	278	279	280	281	282	283	284	285		286	287	288	289	290	291	292	293	294	295	296	297	298	299	300					301	302	303	304	305	306	307	308	309	310	311	312	313	314	315	316	317	318	319	320	321	322	323	324	325	326	327	328	329	330	331	332	333	334	335	336	337	338	339	340	341	342	343	344	345	346	347	348	349	350	351	352	353	354	355	356	357	358	359	360	361	362	363	364	365	366	367	368	369	370	371	372	373	374	375	376	377	378	379	380	381	382	383	384	385	386	387	388	389	390	391	392			393	394	395	396	397	398	399	400	401	402	403	404	405	406	407	408	409	410	411	412	413	414	415	416	417	418	419	420	421	422	423	424				425	426	427	428	429	430	431	432	433	434	435	436	437	438	439	440	441	442	443	444	445	446	447	448	449	450	451	452	453	454	455	456	457	458	459	460	461	462	463	464	465	466	467	468	469	470	471	472	473	474	475	476	477	478		479	480	481	482	483	484	485	486	487	488	489	490	491	492	493	494	495	496	497	498	499	500	501	502	503	504	505	506	507	508	509	510	511	512	513	514	515	516	517	518	519	520	521														522	523	524	525	526	527	528	529	530	531	532	533	534	535	536	537	538	539	540	541	542	543	544	545	546	547	548	549	550	551	552	553	554	555	556	557	558	559	560	561	562	563	564	565	566	567	568	569	570	571	572	573	574	575	576	577	578	579	580	581	582					583	584	585	586	587	588	589	590	591	592	593	594	595	596	597	598	599	600	601	602	603	604	605	606	607	608	609	610	611	612	613	614	615	616	617	618	619	620	621	622	623	624	625	626	627	628					629	630	631	632	633	634	635	636	637
	Chain_aa_0211	M	T	D	K	E	E	S	N	H	S	S	E	V	G	A	V	R	S	L	Q	E	T	P	T	W	A	L	A	T	V	C	F	F	F	I	A	V	S	I	C	L	E	R	L	I	N	L	L	S	T	R	L	K	K	N	R	K	T	S	L	L	E	A	V	E	K	L	K	S	V	L	M	V	L	G	F	M	S	L	M	L	N	V	T	E	G	E	V	S	K	I	C	I	P	I	K	Y	A	N	R	M	L	P	C	R	K	T	I	K	S	H	N	D	V	S	E	D	D	D	D	D	D	G	D	N	H	D	N	S	F	F	H	Q	C	S	S	K	G	K	T	S	L	I	S	E	E	G	L	T	Q	L	S	Y	F	F	F	V	L	A	C	M	H	I	L	C	N	L	A	I	L	L	L	G	M	A	K	M	R	K	W	N	S	W	E	K	E	T	Q	T	V	E	Y	L	A	A	N	D	P	N	R	F	R	I	T	R	D	T	T	F	A	R	R	H	L	S	S	W	T	E	T	S	F	Q	L	W	I	K	C	F	F	R	Q	F	Y	N	S	V	A	K	V	D	Y	L	T	L	R	H	G	F	I	F	A	H	V	S	S	N	N	A	F	N	F	Q	N	Y	I	Q	R	S	L	H	E	D	F	K	T	V	V	G	I	S	P	L	M	W	L	T	V	V	I	F	M	L	L	D	V	S	G	W	R	V	Y	F	Y	M	S	F	V	P	L	I	I	V	L	V	I	G	T	K	L	E	M	I	V	A	K	M	A	V	T	I	K	E	N	N	S	V	I	R	G	T	P	L	V	E	S	N	D	T	H	F	W	F	S	N	P	R	F	L	L	S	I	L	H	Y	T	L	F	L	N	T	F	E	M	A	F	I	V	W	I	T	W	Q	F	G	I	N	S	C	Y	H	D	N	Q	G	I	I	I	T	R	L	V	L	A	V	T	V	Q	F	L	S	S	Y	I	T	L	P	L	Y	A	I	V	T	Q	M	G	S	S	Y	K	R	A	I	L	E	E	Q	L	A	N	V	L	R	H	W	Q	G	M	V	R	D	K	K	K	T	I	Q	T	P	D	T	D	N	N	S	N	N	N	N	G	D	I	D	S	G	E	S	P	V	Q	T	E	V	A	S	E	F	R	F	S	G	R	Q	S	P	I	L	Q	E	I	Q	I	Q	E	K	T	E	R								M	S	K	K	P	K	S	V					H				F		S	T	S	S	P	K	S																					F	L	S	S	F	P	S	F					T	S	L	P	A	S	P	L	N	Q	T	F	S	Q	S	M	M	E	E	T	V	E	A	A	E	S	I	I	K	K	W	D	P	N	S	P	S	Y	T	K	I	I			S	L	F	S	H	S	R	R	E	A	K	E	F	I	R	C	I	R	D	L	R	R	A	M	H	F	L	I	S	Q	H	S	K																																																S	A	K	L	V	L	A	Q	H	L	M	Q	I	A	M	A	R	L	E	K	E	F	F	Q	I	L	S	S	N	R	D	Q	L	D	P	E	S	V	S	G	H	S	S	I	S	S	N	S	E		F	E	D	V	M	Q	S	S	D	D	E		E	E																																D	E	L	K	K	A	G	E	T	I	T	K	V	E	K	A	A	A	L	V	M	S	D	L	K	V	I	A	E	T	M	I	S	C	G	Y	G	K	E	C	I	K	S	Y	K	L	I	R	K	S	I	V	D	E	G	L	H	L	L	G	I	E	K	C	K	I	S	R	F	N	R	M	D	W	D	V	L	E	H	M	I	K	N	W	I	K	A	A	K	I	G	V	I	T	L	L	R	G	E	K	L	L	C	D	H	V	F	S	A	S	S			T	I	R	E	S	C	F	Y	E	I	V	N		E	A	G	I	N	L	F	K	F	P	E	L	V	A	E					K	K	P	S	P	E	R	I	F	R	L	M	D	L	Y	A	A	I	S	D	L	R	P	D	I	E	L	I	F	H	F	D	S	V	A	A	V	K	T	L	V	L	S	S	L	K	K	L	K	D	S	I	Y	T	S	L	M	E	F	E	S	T	I	Q	K	D	S	S	K	A	L	T	A	G	G	G	I	H	K	L	T	R	S	T	M	S	F	I	S	S	L	S			E	Y	S	R	V	L	S	E	I	L	A	E	H	P	L	K	K	N	T	R	M	L	E	S	Y	F	T	A	P	I	L	E				D	E	H	N	N	H	A	V	S	V	H	L	A	W	L	I	L	I	F	L	C	K	L	D	I	K	A	E	S	Y	K	D	V	S	L	S	Y	L	F	L	V	N	N	I	Q	F	V	V	D	T	V	R	S	T		H	L	R	N	L	L	G	D	D	W	L	T	K	H	E	A	K	L	R	S	Y	A	A	N	Y	E	I	A	A	W	A	N	V	Y	I	S	L	P	E	K	T	S	S														R	L	S	P	E	E	A	K	T	H	F	K	R	F	H	A	V	F	E	E	A	Y	M	K	Q	S	S	C	V	I	T	D	A	K	L	R	N	E	L	K	V	S	I	A	K	K	I	V	P	E	Y	R	E	F	Y	G	K	Y	L	P	T					L	S	K	E	R	N	I	E	M	L	V	S	F	K	P	D	N	L	E	N	Y	L	S	D	L	F	H	G	T	P	I	L	S	G	S	S	S	S	S	S	S	L	S	S	S	S					C	I	S	L	G	C	V	R	N
AtEXO70H4	Chain_pos_0212	1	2	3	4	5	6	7	8	9	10	11	12	13	14	15	16	17	18	19	20	21	22	23	24	25	26	27	28	29	30	31	32	33	34	35	36	37	38	39	40	41	42	43	44	45	46	47	48	49	50	51	52	53	54	55	56	57	58	59	60	61	62	63	64	65	66	67	68	69	70	71	72	73	74	75	76	77	78	79	80	81	82	83	84	85	86	87	88	89	90	91	92	93	94	95	96	97	98	99	100	101	102	103	104	105	106	107	108	109	110	111	112	113	114	115	116	117	118	119	120	121	122	123	124	125	126	127	128	129	130	131	132	133	134	135	136	137	138	139	140	141	142	143	144	145	146	147	148	149	150	151	152	153	154	155	156	157	158	159	160	161	162	163	164	165	166	167	168	169	170	171	172	173	174	175	176	177	178	179	180	181	182	183	184	185	186	187	188	189	190	191	192	193	194	195	196	197	198	199	200	201	202	203	204	205	206	207	208	209	210	211	212	213	214	215	216	217	218	219	220	221	222	223	224	225	226	227	228	229	230	231	232	233	234	235	236	237	238	239	240	241	242	243	244	245	246	247	248	249	250	251	252	253	254	255	256	257	258	259	260	261	262	263	264	265	266	267	268	269	270	271	272	273	274	275	276	277	278	279	280	281	282	283	284	285	286	287	288	289	290	291	292	293	294	295	296	297	298	299	300	301	302	303	304	305	306	307	308	309	310	311	312	313	314	315	316	317	318	319	320	321	322	323	324	325	326	327	328	329	330	331	332	333	334	335	336	337	338	339	340	341	342	343	344	345	346	347	348	349	350	351	352	353	354	355	356	357	358	359	360	361	362	363	364	365	366	367	368	369	370	371	372	373	374	375	376	377	378	379	380	381	382	383	384	385	386	387	388	389	390	391	392	393	394	395	396	397	398	399	400	401	402	403	404	405	406	407	408	409	410	411	412	413	414	415	416	417	418	419	420	421	422	423	424	425	426	427	428	429	430	431	432	433	434	435	436	437	438	439	440	441	442	443	444	445	446	447	448	449	450	451	452	453	454	455	456	457	458	459	460	461	462	463	464	465	466	467	468	469	470	471	472	473	474	475	476	477	478	479	480	481	482	483	484	485	486	487	488	489	490	491	492	493	494	495	496	497	498	499	500	501	502	503	504	505	506	507	508							1	2	3	4	5	6	7	8	9					10				11	12	13	14	15	16	17	18	19																					20	21	22		23	24	25	26					27	28	29	30					31	32	33	34	35	36	37	38	39	40	41	42	43	44	45	46	47	48	49	50	51	52	53	54	55	56	57	58	59	60	61	62	63	64			65	66	67	68	69	70	71	72	73	74	75	76	77	78	79	80	81	82	83	84	85	86	87	88	89	90	91	92	93	94	95	96	97																																																98	99	100	101	102	103	104	105	106	107	108	109	110	111	112	113	114	115	116	117	118	119	120	121	122	123	124	125	126	127	128	129	130	131	132	133	134	135	136	137	138	139	140	141	142	143	144	145	146	147	148	149	150	151	152	153																																										154	155	156	157	158	159	160	161	162	163	164	165	166	167	168	169	170	171	172	173	174	175	176	177	178	179	180	181	182	183	184	185	186	187	188	189	190	191	192	193	194	195	196	197	198	199	200	201	202	203	204	205	206	207	208	209	210	211	212	213	214	215	216	217	218	219	220	221	222	223	224	225	226	227	228	229	230	231	232	233	234	235	236	237	238	239	240	241	242	243	244	245	246	247	248	249	250	251	252	253	254	255	256	257	258	259	260	261	262			263	264	265	266	267	268	269	270	271	272	273	274		275	276	277	278	279	280	281	282	283	284	285	286	287	288	289	290	291	292	293	294	295	296	297	298	299	300	301	302	303	304	305	306	307	308	309	310	311	312	313	314	315	316	317	318	319	320	321	322	323	324	325	326	327	328	329	330	331	332	333	334	335	336	337	338	339	340	341	342	343	344	345	346	347	348	349	350	351	352	353	354	355	356	357	358	359	360	361	362	363	364	365	366	367	368	369	370	371	372	373	374	375	376	377	378	379	380	381	382	383	384	385			386	387	388	389	390	391	392	393	394	395	396	397	398	399	400	401	402	403	404	405	406	407	408	409	410	411	412	413	414	415	416	417				418		419	420	421	422	423	424	425	426	427	428	429	430	431	432	433	434	435	436	437	438	439	440	441	442	443	444	445	446	447	448	449	450	451	452	453	454	455	456	457	458	459	460	461	462	463	464	465	466	467	468	469	470		471	472	473	474	475	476	477	478	479	480	481	482	483	484	485	486	487	488	489	490	491	492	493	494	495	496	497	498	499	500	501	502	503	504	505	506	507	508	509	510	511	512	513														514	515	516	517	518	519	520	521	522	523	524	525	526	527	528	529	530	531	532	533	534	535	536	537	538	539	540	541	542	543	544	545	546	547	548	549	550	551	552	553	554	555	556	557	558	559	560	561	562	563	564	565	566	567	568	569	570	571	572	573	574	575	576	577	578	579	580	581	582	583	584	585	586	587	588	589	590	591	592	593	594	595	596	597	598	599	600	601	602	603	604	605	606	607	608	609	610	611	612	613	614	615					616	617	618	619	620					621	622	623	624	625	626	627	628
	Chain_aa_0212	M	T	D	K	E	E	S	N	H	S	S	E	V	G	A	V	R	S	L	Q	E	T	P	T	W	A	L	A	T	V	C	F	F	F	I	A	V	S	I	C	L	E	R	L	I	N	L	L	S	T	R	L	K	K	N	R	K	T	S	L	L	E	A	V	E	K	L	K	S	V	L	M	V	L	G	F	M	S	L	M	L	N	V	T	E	G	E	V	S	K	I	C	I	P	I	K	Y	A	N	R	M	L	P	C	R	K	T	I	K	S	H	N	D	V	S	E	D	D	D	D	D	D	G	D	N	H	D	N	S	F	F	H	Q	C	S	S	K	G	K	T	S	L	I	S	E	E	G	L	T	Q	L	S	Y	F	F	F	V	L	A	C	M	H	I	L	C	N	L	A	I	L	L	L	G	M	A	K	M	R	K	W	N	S	W	E	K	E	T	Q	T	V	E	Y	L	A	A	N	D	P	N	R	F	R	I	T	R	D	T	T	F	A	R	R	H	L	S	S	W	T	E	T	S	F	Q	L	W	I	K	C	F	F	R	Q	F	Y	N	S	V	A	K	V	D	Y	L	T	L	R	H	G	F	I	F	A	H	V	S	S	N	N	A	F	N	F	Q	N	Y	I	Q	R	S	L	H	E	D	F	K	T	V	V	G	I	S	P	L	M	W	L	T	V	V	I	F	M	L	L	D	V	S	G	W	R	V	Y	F	Y	M	S	F	V	P	L	I	I	V	L	V	I	G	T	K	L	E	M	I	V	A	K	M	A	V	T	I	K	E	N	N	S	V	I	R	G	T	P	L	V	E	S	N	D	T	H	F	W	F	S	N	P	R	F	L	L	S	I	L	H	Y	T	L	F	L	N	T	F	E	M	A	F	I	V	W	I	T	W	Q	F	G	I	N	S	C	Y	H	D	N	Q	G	I	I	I	T	R	L	V	L	A	V	T	V	Q	F	L	S	S	Y	I	T	L	P	L	Y	A	I	V	T	Q	M	G	S	S	Y	K	R	A	I	L	E	E	Q	L	A	N	V	L	R	H	W	Q	G	M	V	R	D	K	K	K	T	I	Q	T	P	D	T	D	N	N	S	N	N	N	N	G	D	I	D	S	G	E	S	P	V	Q	T	E	V	A	S	E	F	R	F	S	G	R	Q	S	P	I	L	Q	E	I	Q	I	Q	E	K	T	E	R							M	M	T	R	K	A	M	I	N					I				C	C	V	A	T	T	P	S	K																					Y	P	P		P	P	P	L					T	L	T	P					R	Q	S	L	E	S	A	A	I	Y	G	V	I	E	S	A	A	D	I	I	E	R	W	N	T	E	T	N	T	F	A	K	V	T			C	M	F	Y	E	N	K	P	E	A	M	M	F	I	E	R	V	K	D	L	Q	K	T	M	D	V	L	V	S	E	D	P	N																																																S	E	R	L	L	R	S	H	K	L	M	Q	I	A	M	K	R	L	Q	K	E	F	Y	Q	I	L	S	M	N	R	A	Y	L	D	P	E	S	V	S	T	R	S	S	L	T	S	A	R	S	S	Y	S	D	F	P	D																																										Y	V	E	D	L	D	T	I	I	E	L	E	E	V	S	T	N	V	M	T	D	L	K	S	I	A	E	C	M	I	G	S	G	Y	A	K	E	C	L	S	I	Y	K	S	I	R	K	S	I	I	D	E	G	I	Y	R	L	E	V	E	K	T	S	T	G	K	V	K	K	M	S	W	E	V	M	E	L	K	I	R	S	W	L	K	A	V	K	V	S	M	E	T	L	F	K	G	E	K	I	L	C	D	H	V	F	E	S	S	D			A	I	R	E	S	C	F	S	D	I	S	R		D	G	A	L	L	L	F	G	F	P	E	I	I	N	T	K	T	S	K	K	H	S	P	P	E	K	V	F	R	L	L	D	M	Y	T	A	I	A	G	N	W	Q	A	I	E	S	I	F	S	F	D	S	I	S	V	V	R	S	L	A	L	K	S	L	I	S	L	S	E	S	I	R	S	L	L	V	E	F	E	S	G	I	Q	K	D	S	S	K	V	V	V	P	G	G	G	V	H	P	L	T	I	S	V	M	D	H	L	S	L	L	A			D	Y	S	N	V	L	V	D	I	L	A	G	S	P	P	P	D	R	S	L	L	P	E	S	Y	F	N	V	S	E	S	D				D		S	P	S	S	E	L	T	I	R	F	A	W	I	I	L	V	L	L	C	K	I	D	R	K	S	I	H	Y	K	D	F	S	I	Q	Y	L	F	L	T	N	N	L	Q	H	V	V	S	R	A	R	S	S		N	L	K	N	L	L	G	E	D	W	I	T	R	H	F	A	K	M	R	Q	F	A	G	S	Y	K	R	L	A	W	G	P	V	V	A	T	L	P	E	N	R	T	V														E	M	T	P	E	E	V	K	E	R	F	E	K	F	S	E	S	F	E	N	A	Y	S	K	H	S	V	C	V	V	A	D	P	N	I	R	D	E	I	K	V	S	I	S	R	K	L	V	P	I	Y	R	E	F	Y	N	T	R	G	S	V	I	L	G	E	G	D	G	A	R	N	L	N	S	V	V	R	F	T	P	E	D	I	E	N	Y	L	S	D	L	F	R	E	K	G	S	S	G	N	S	S	A					S	S	P	S	S					C	R	S	R	Q	S	M	S
AtEXO70H7	Chain_pos_0213	1	2	3	4	5	6	7	8	9	10	11	12	13	14	15	16	17	18	19	20	21	22	23	24	25	26	27	28	29	30	31	32	33	34	35	36	37	38	39	40	41	42	43	44	45	46	47	48	49	50	51	52	53	54	55	56	57	58	59	60	61	62	63	64	65	66	67	68	69	70	71	72	73	74	75	76	77	78	79	80	81	82	83	84	85	86	87	88	89	90	91	92	93	94	95	96	97	98	99	100	101	102	103	104	105	106	107	108	109	110	111	112	113	114	115	116	117	118	119	120	121	122	123	124	125	126	127	128	129	130	131	132	133	134	135	136	137	138	139	140	141	142	143	144	145	146	147	148	149	150	151	152	153	154	155	156	157	158	159	160	161	162	163	164	165	166	167	168	169	170	171	172	173	174	175	176	177	178	179	180	181	182	183	184	185	186	187	188	189	190	191	192	193	194	195	196	197	198	199	200	201	202	203	204	205	206	207	208	209	210	211	212	213	214	215	216	217	218	219	220	221	222	223	224	225	226	227	228	229	230	231	232	233	234	235	236	237	238	239	240	241	242	243	244	245	246	247	248	249	250	251	252	253	254	255	256	257	258	259	260	261	262	263	264	265	266	267	268	269	270	271	272	273	274	275	276	277	278	279	280	281	282	283	284	285	286	287	288	289	290	291	292	293	294	295	296	297	298	299	300	301	302	303	304	305	306	307	308	309	310	311	312	313	314	315	316	317	318	319	320	321	322	323	324	325	326	327	328	329	330	331	332	333	334	335	336	337	338	339	340	341	342	343	344	345	346	347	348	349	350	351	352	353	354	355	356	357	358	359	360	361	362	363	364	365	366	367	368	369	370	371	372	373	374	375	376	377	378	379	380	381	382	383	384	385	386	387	388	389	390	391	392	393	394	395	396	397	398	399	400	401	402	403	404	405	406	407	408	409	410	411	412	413	414	415	416	417	418	419	420	421	422	423	424	425	426	427	428	429	430	431	432	433	434	435	436	437	438	439	440	441	442	443	444	445	446	447	448	449	450	451	452	453	454	455	456	457	458	459	460	461	462	463	464	465	466	467	468	469	470	471	472	473	474	475	476	477	478	479	480	481	482	483	484	485	486	487	488	489	490	491	492	493	494	495	496	497	498	499	500	501	502	503	504	505	506	507	508																												1	2	3	4	5																					6	7	8	9	10	11	12	13					14	15	16	17					18	19	20	21	22	23	24	25	26	27	28	29	30	31	32	33	34	35	36	37	38	39	40	41	42	43	44	45	46	47	48	49	50	51			52	53	54	55	56	57	58	59	60	61	62	63	64	65	66	67	68	69	70	71	72	73	74	75	76	77	78	79	80	81	82	83	84																																																85	86	87	88	89	90	91	92	93	94	95	96	97	98	99	100	101	102	103	104	105	106	107	108	109	110	111	112	113	114	115	116	117	118	119	120	121	122	123	124	125	126	127	128	129	130	131	132	133	134	135	136	137			138	139	140	141	142	143	144	145	146																																147	148	149	150	151	152	153	154	155	156	157	158	159	160	161	162	163	164	165	166	167	168	169	170	171	172	173	174	175	176	177	178	179	180	181	182	183	184	185	186	187	188	189	190	191	192	193	194	195	196	197	198	199	200	201	202	203	204	205	206	207	208	209	210	211	212	213	214	215	216	217	218	219	220	221	222	223	224	225	226	227	228	229	230	231	232	233	234	235	236	237	238	239	240	241	242	243	244	245	246	247	248	249	250	251	252	253	254	255	256	257			258	259	260	261	262	263	264	265	266	267	268	269		270	271	272	273	274	275	276	277	278	279	280	281	282	283	284				285	286	287	288	289	290	291	292	293	294	295	296	297	298	299	300	301	302	303	304	305	306	307	308	309	310	311	312	313	314	315	316	317	318	319	320	321	322	323	324	325	326	327	328	329	330	331	332	333	334	335	336	337	338	339	340	341	342	343	344	345	346	347	348	349	350	351	352	353	354	355	356	357	358	359	360	361	362	363	364	365	366	367	368	369	370	371	372	373	374	375	376	377			378	379	380	381	382	383	384	385	386	387	388	389	390	391	392	393	394	395	396	397	398	399	400	401	402	403	404	405	406	407	408	409	410	411	412	413	414	415	416	417	418	419	420	421	422	423	424	425	426	427	428	429	430	431	432	433	434	435	436	437	438	439	440	441	442	443	444	445	446	447	448	449	450	451	452	453	454	455	456	457	458	459	460	461	462	463	464	465	466		467	468	469	470	471	472	473	474	475	476	477	478	479	480	481	482	483	484	485	486	487	488	489	490	491	492	493	494	495	496	497	498	499	500	501	502	503	504	505	506	507	508	509														510	511	512	513	514	515	516	517	518	519	520	521	522	523	524	525	526	527	528	529	530	531	532	533	534	535	536	537	538	539	540	541	542	543	544	545	546	547	548	549	550	551	552	553	554	555	556	557	558	559	560	561	562	563	564	565	566	567	568	569	570					571	572	573	574	575	576	577	578	579	580	581	582	583	584	585	586	587	588	589	590	591	592	593	594	595	596	597	598	599	600	601	602	603	604	605	606	607	608	609	610	611	612	613	614	615	616	617	618	619	620	621	622	623	624	625	626	627	628	629	630	631	632	633	634
	Chain_aa_0213	M	T	D	K	E	E	S	N	H	S	S	E	V	G	A	V	R	S	L	Q	E	T	P	T	W	A	L	A	T	V	C	F	F	F	I	A	V	S	I	C	L	E	R	L	I	N	L	L	S	T	R	L	K	K	N	R	K	T	S	L	L	E	A	V	E	K	L	K	S	V	L	M	V	L	G	F	M	S	L	M	L	N	V	T	E	G	E	V	S	K	I	C	I	P	I	K	Y	A	N	R	M	L	P	C	R	K	T	I	K	S	H	N	D	V	S	E	D	D	D	D	D	D	G	D	N	H	D	N	S	F	F	H	Q	C	S	S	K	G	K	T	S	L	I	S	E	E	G	L	T	Q	L	S	Y	F	F	F	V	L	A	C	M	H	I	L	C	N	L	A	I	L	L	L	G	M	A	K	M	R	K	W	N	S	W	E	K	E	T	Q	T	V	E	Y	L	A	A	N	D	P	N	R	F	R	I	T	R	D	T	T	F	A	R	R	H	L	S	S	W	T	E	T	S	F	Q	L	W	I	K	C	F	F	R	Q	F	Y	N	S	V	A	K	V	D	Y	L	T	L	R	H	G	F	I	F	A	H	V	S	S	N	N	A	F	N	F	Q	N	Y	I	Q	R	S	L	H	E	D	F	K	T	V	V	G	I	S	P	L	M	W	L	T	V	V	I	F	M	L	L	D	V	S	G	W	R	V	Y	F	Y	M	S	F	V	P	L	I	I	V	L	V	I	G	T	K	L	E	M	I	V	A	K	M	A	V	T	I	K	E	N	N	S	V	I	R	G	T	P	L	V	E	S	N	D	T	H	F	W	F	S	N	P	R	F	L	L	S	I	L	H	Y	T	L	F	L	N	T	F	E	M	A	F	I	V	W	I	T	W	Q	F	G	I	N	S	C	Y	H	D	N	Q	G	I	I	I	T	R	L	V	L	A	V	T	V	Q	F	L	S	S	Y	I	T	L	P	L	Y	A	I	V	T	Q	M	G	S	S	Y	K	R	A	I	L	E	E	Q	L	A	N	V	L	R	H	W	Q	G	M	V	R	D	K	K	K	T	I	Q	T	P	D	T	D	N	N	S	N	N	N	N	G	D	I	D	S	G	E	S	P	V	Q	T	E	V	A	S	E	F	R	F	S	G	R	Q	S	P	I	L	Q	E	I	Q	I	Q	E	K	T	E	R																												M	G	K	H	L																					F	R	S	S	P	P	P	E					K	P	T	A					H	L	S	L	A	E	S	A	V	Q	E	C	M	S	N	I	N	T	V	I	S	K	W	T	S	P	A	A	S	S	S	D	D	F			L	F	S	T	N	S	R	R	E	A	E	E	F	V	T	A	V	R	H	L	Q	S	T	M	H	R	L	V	S	V	N	P	S																																																S	E	K	L	I	Y	A	Q	N	L	M	Q	S	A	M	K	L	L	E	S	E	F	H	R	V	L	K	A	N	R	E	Y	L	D	P	E	C	V	S	V	R	S	Y	R	S	S	R	F	S	T	S	T	T			T	S	V	S	D	S	E	D	E																																S	S	Y	E	E	N	A	D	E	E	H	R	F	S	G	G	D	S	D	A	M	D	D	L	K	M	I	A	D	C	M	I	S	T	G	Y	A	K	E	C	V	R	V	Y	K	T	V	R	K	S	I	V	D	E	T	L	H	N	L	Q	M	E	R	F	N	L	H	Q	V	Q	K	M	D	W	E	I	L	E	S	K	I	K	T	W	L	K	A	V	K	L	A	V	R	K	L	F	F	G	E	R	I	L	A	D	H	V	F	S	S	S	G			L	I	V	E	S	S	F	T	E	I	T	Q		E	G	A	L	I	L	F	T	F	P	E	Y	A	S	K				I	K	K	L	T	P	E	K	M	F	R	F	L	D	M	Y	E	A	L	A	N	L	Y	V	E	I	E	S	I	F	Y	F	E	S	A	A	A	V	R	S	Q	V	I	N	S	L	A	R	L	G	D	A	T	R	L	M	M	T	D	F	E	S	A	I	Q	K	E	T	S	K	T	P	I	I	G	G	G	V	H	P	L	T	R	Y	V	M	N	Y	L	S	F	L	A			D	Y	S	D	S	I	A	A	I	F	E	N	W	K	L	S	V	P	T	P	L	P	D	S	L	Y	I	S	G	G	D	E	A	N	P	E	D	L	Y	S	S	P	V	S	V	R	I	A	W	V	I	L	L	T	L	C	K	I	D	G	K	A	Q	P	Y	K	D	V	A	L	S	Y	L	F	L	A	N	N	L	Q	Y	V	V	V	K	V	R	S	S		T	L	K	V	L	L	G	D	D	W	V	F	R	H	E	E	K	V	K	L	Y	A	D	K	F	E	K	L	A	W	G	K	V	L	D	L	L	P	E	I	P	T	D														E	I	S	P	E	E	A	K	V	L	V	A	R	F	N	D	E	F	E	T	S	Y	R	K	Q	T	S	W	V	I	P	D	P	K	L	R	D	Q	I	K	I	T	L	S	Q	K	L	M	L	V	C	T	E	F	Y	R	M	N	R	F	A					Y	G	M	V	G	D	N	E	A	I	S	R	Y	T	P	E	D	I	G	N	Y	L	S	D	L	Y	F	G	S	R	G	S	G	S	V	S	T	A	G	G	S	G	S	G	S	G	S	G	T	G	S	S	S	T	G	K	A	R	G	G	R	S	S	H
		NT																					TM1																								IC1																				TM2																							EC1																																																								TM3																									IC2																																																			AH1											IC2																																																		TM4													EC2					TM5																				IC3																																						TM6																											EC3								TM7																							CT (CBD)																																								CT (IDR)																																																					CorEx																																																																																																																	A																																																																																																																																																																																																												B																																																																																																																																																																																									C																																																																																																																																														D

### Sheet: HvMlo
		A:1	A:2	A:3	A:4	A:5	A:6	A:7	A:8	A:9	A:10	A:11	A:12	A:13	A:14	A:15	A:16	A:17	A:18	A:19	A:20	A:21	A:22	A:23	A:24	A:25	A:26	A:27	A:28	A:29	A:30	A:31	A:32	A:33	A:34	A:35	A:36	A:37	A:38	A:39	A:40	A:41	A:42	A:43	A:44	A:45	A:46	A:47	A:48	A:49	A:50	A:51	A:52	A:53	A:54	A:55	A:56	A:57	A:58	A:59	A:60	A:61	A:62	A:63	A:64	A:65	A:66	A:67	A:68	A:69	A:70	A:71	A:72	A:73	A:74	A:75	A:76	A:77	A:78	A:79	A:80	A:81	A:82	A:83	A:84	A:85	A:86	A:87	A:88	A:89	A:90	A:91	A:92	A:93	A:94	A:95	A:96	A:97	A:98	A:99	A:100	A:101	A:102	A:103	A:104	A:105	A:106	A:107	A:108	A:109	A:110	A:111	A:112	A:113	A:114	A:115	A:116	A:117	A:118	A:119	A:120	A:121	A:122	A:123	A:124	A:125	A:126	A:127	A:128	A:129	A:130	A:131	A:132	A:133	A:134	A:135	A:136	A:137	A:138	A:139	A:140	A:141	A:142	A:143	A:144	A:145	A:146	A:147	A:148	A:149	A:150	A:151	A:152	A:153	A:154	A:155	A:156	A:157	A:158	A:159	A:160	A:161	A:162	A:163	A:164	A:165	A:166	A:167	A:168	A:169	A:170	A:171	A:172	A:173	A:174	A:175	A:176	A:177	A:178	A:179	A:180	A:181	A:182	A:183	A:184	A:185	A:186	A:187	A:188	A:189	A:190	A:191	A:192	A:193	A:194	A:195	A:196	A:197	A:198	A:199	A:200	A:201	A:202	A:203	A:204	A:205	A:206	A:207	A:208	A:209	A:210	A:211	A:212	A:213	A:214	A:215	A:216	A:217	A:218	A:219	A:220	A:221	A:222	A:223	A:224	A:225	A:226	A:227	A:228	A:229	A:230	A:231	A:232	A:233	A:234	A:235	A:236	A:237	A:238	A:239	A:240	A:241	A:242	A:243	A:244	A:245	A:246	A:247	A:248	A:249	A:250	A:251	A:252	A:253	A:254	A:255	A:256	A:257	A:258	A:259	A:260	A:261	A:262	A:263	A:264	A:265	A:266	A:267	A:268	A:269	A:270	A:271	A:272	A:273	A:274	A:275	A:276	A:277	A:278	A:279	A:280	A:281	A:282	A:283	A:284	A:285	A:286	A:287	A:288	A:289	A:290	A:291	A:292	A:293	A:294	A:295	A:296	A:297	A:298	A:299	A:300	A:301	A:302	A:303	A:304	A:305	A:306	A:307	A:308	A:309	A:310	A:311	A:312	A:313	A:314	A:315	A:316	A:317	A:318	A:319	A:320	A:321	A:322	A:323	A:324	A:325	A:326	A:327	A:328	A:329	A:330	A:331	A:332	A:333	A:334	A:335	A:336	A:337	A:338	A:339	A:340	A:341	A:342	A:343	A:344	A:345	A:346	A:347	A:348	A:349	A:350	A:351	A:352	A:353	A:354	A:355	A:356	A:357	A:358	A:359	A:360	A:361	A:362	A:363	A:364	A:365	A:366	A:367	A:368	A:369	A:370	A:371	A:372	A:373	A:374	A:375	A:376	A:377	A:378	A:379	A:380	A:381	A:382	A:383	A:384	A:385	A:386	A:387	A:388	A:389	A:390	A:391	A:392	A:393	A:394	A:395	A:396	A:397	A:398	A:399	A:400	A:401	A:402	A:403	A:404	A:405	A:406	A:407	A:408	A:409	A:410	A:411	A:412	A:413	A:414	A:415	A:416	A:417	A:418	A:419	A:420	A:421	A:422	A:423	A:424	A:425	A:426	A:427	A:428	A:429	A:430	A:431	A:432	A:433	A:434	A:435	A:436	A:437	A:438	A:439	A:440	A:441	A:442	A:443	A:444	A:445	A:446	A:447	A:448	A:449	A:450	A:451	A:452	A:453	A:454	A:455	A:456	A:457	A:458	A:459	A:460	A:461	A:462	A:463	A:464	A:465	A:466	A:467	A:468	A:469	A:470	A:471	A:472	A:473	A:474	A:475	A:476	A:477	A:478	A:479	A:480	A:481	A:482	A:483	A:484	A:485	A:486	A:487	A:488	A:489	A:490	A:491	A:492	A:493	A:494	A:495	A:496	A:497	A:498	A:499	A:500	A:501	A:502	A:503	A:504	A:505	A:506	A:507	A:508	A:509	A:510	A:511	A:512	A:513	A:514	A:515	A:516	A:517	A:518	A:519	A:520	A:521	A:522	A:523	A:524	A:525	A:526	A:527	A:528	A:529	A:530	A:531	A:532	A:533	B:1	B:2	B:3	B:4	B:5	B:6	B:7	B:8	B:9	B:10	B:11	B:12	B:13	B:14	B:15	B:16	B:17	B:18	B:19	B:20	B:21	B:22	B:23	B:24	B:25	B:26	B:27	B:28	B:29	B:30	B:31	B:32	B:33	B:34	B:35	B:36	B:37	B:38	B:39	B:40	B:41	B:42	B:43	B:44	B:45	B:46	B:47	B:48	B:49	B:50	B:51	B:52	B:53	B:54	B:55	B:56	B:57	B:58	B:59	B:60	B:61	B:62	B:63	B:64	B:65	B:66	B:67	B:68	B:69	B:70	B:71	B:72	B:73	B:74	B:75	B:76	B:77	B:78	B:79	B:80	B:81	B:82	B:83	B:84	B:85	B:86	B:87	B:88	B:89	B:90	B:91	B:92	B:93	B:94	B:95	B:96	B:97	B:98	B:99	B:100	B:101	B:102	B:103	B:104	B:105	B:106	B:107	B:108	B:109	B:110	B:111	B:112	B:113	B:114	B:115	B:116	B:117	B:118	B:119	B:120	B:121	B:122	B:123	B:124	B:125	B:126	B:127	B:128	B:129	B:130	B:131	B:132	B:133	B:134	B:135	B:136	B:137	B:138	B:139	B:140	B:141	B:142	B:143	B:144	B:145	B:146	B:147	B:148	B:149	B:150	B:151	B:152	B:153	B:154	B:155	B:156	B:157	B:158	B:159	B:160	B:161	B:162	B:163	B:164	B:165	B:166	B:167	B:168	B:169	B:170	B:171	B:172	B:173	B:174	B:175	B:176	B:177	B:178	B:179	B:180	B:181	B:182	B:183	B:184	B:185	B:186	B:187	B:188	B:189	B:190	B:191	B:192	B:193	B:194	B:195	B:196	B:197	B:198	B:199	B:200	B:201	B:202	B:203	B:204	B:205	B:206	B:207	B:208	B:209	B:210	B:211	B:212	B:213	B:214	B:215	B:216	B:217	B:218	B:219	B:220	B:221	B:222	B:223	B:224	B:225	B:226	B:227	B:228	B:229	B:230	B:231	B:232	B:233	B:234	B:235	B:236	B:237	B:238	B:239	B:240	B:241	B:242	B:243	B:244	B:245	B:246	B:247	B:248	B:249	B:250	B:251	B:252	B:253	B:254	B:255	B:256	B:257	B:258	B:259	B:260	B:261	B:262	B:263	B:264	B:265	B:266	B:267	B:268	B:269	B:270	B:271	B:272	B:273	B:274	B:275	B:276	B:277	B:278	B:279	B:280	B:281	B:282	B:283	B:284	B:285	B:286	B:287	B:288	B:289	B:290	B:291	B:292	B:293	B:294	B:295	B:296	B:297	B:298	B:299	B:300	B:301	B:302	B:303	B:304	B:305	B:306	B:307	B:308	B:309	B:310	B:311	B:312	B:313	B:314	B:315	B:316	B:317	B:318	B:319	B:320	B:321	B:322	B:323	B:324	B:325	B:326	B:327	B:328	B:329	B:330	B:331	B:332	B:333	B:334	B:335	B:336	B:337	B:338	B:339	B:340	B:341	B:342	B:343	B:344	B:345	B:346	B:347	B:348	B:349	B:350	B:351	B:352	B:353	B:354	B:355	B:356	B:357	B:358	B:359	B:360	B:361	B:362	B:363	B:364	B:365	B:366	B:367	B:368	B:369	B:370	B:371	B:372	B:373	B:374	B:375	B:376	B:377	B:378	B:379	B:380	B:381	B:382	B:383	B:384	B:385	B:386	B:387	B:388	B:389	B:390	B:391	B:392	B:393	B:394	B:395	B:396	B:397	B:398	B:399	B:400	B:401	B:402	B:403	B:404	B:405	B:406	B:407	B:408	B:409	B:410	B:411	B:412	B:413	B:414	B:415	B:416	B:417	B:418	B:419	B:420	B:421	B:422	B:423	B:424	B:425	B:426	B:427	B:428	B:429	B:430	B:431	B:432	B:433	B:434	B:435	B:436	B:437	B:438	B:439	B:440	B:441	B:442	B:443	B:444	B:445	B:446	B:447	B:448	B:449	B:450	B:451	B:452	B:453	B:454	B:455	B:456	B:457	B:458	B:459	B:460	B:461	B:462	B:463	B:464	B:465	B:466	B:467	B:468	B:469	B:470	B:471	B:472	B:473	B:474	B:475	B:476	B:477	B:478	B:479	B:480	B:481	B:482	B:483	B:484	B:485	B:486	B:487	B:488	B:489	B:490	B:491	B:492	B:493	B:494	B:495	B:496	B:497	B:498	B:499	B:500	B:501	B:502	B:503	B:504	B:505	B:506	B:507	B:508	B:509	B:510	B:511	B:512	B:513	B:514	B:515	B:516	B:517	B:518	B:519	B:520	B:521	B:522	B:523	B:524	B:525	B:526	B:527	B:528	B:529	B:530	B:531	B:532	B:533	B:534	B:535	B:536	B:537	B:538	B:539	B:540	B:541	B:542	B:543	B:544	B:545	B:546	B:547	B:548	B:549	B:550	B:551	B:552	B:553	B:554	B:555	B:556	B:557	B:558	B:559	B:560	B:561	B:562	B:563	B:564	B:565	B:566	B:567	B:568	B:569	B:570	B:571	B:572	B:573	B:574	B:575	B:576	B:577	B:578	B:579	B:580	B:581	B:582	B:583	B:584	B:585	B:586	B:587	B:588	B:589	B:590	B:591	B:592	B:593	B:594	B:595	B:596	B:597	B:598	B:599	B:600	B:601	B:602	B:603	B:604	B:605	B:606	B:607	B:608	B:609	B:610	B:611	B:612	B:613	B:614	B:615	B:616	B:617	B:618	B:619	B:620	B:621	B:622	B:623	B:624	B:625	B:626	B:627	B:628	B:629	B:630	B:631	B:632	B:633	B:634	B:635	B:636	B:637	B:638	B:639	B:640	B:641	B:642	B:643	B:644	B:645	B:646	B:647	B:648	B:649	B:650	B:651	B:652	B:653	B:654	B:655	B:656	B:657	B:658	B:659	B:660	B:661	B:662	B:663	B:664	B:665	B:666	B:667	B:668	B:669	B:670	B:671	B:672	B:673	B:674	B:675	B:676	B:677	B:678	B:679	B:680	B:681	B:682	B:683	B:684	B:685	B:686	B:687	B:688	B:689	B:690	B:691	B:692	B:693	B:694	B:695	B:696	B:697	B:698	B:699	B:700	B:701	B:702	B:703	B:704	B:705	B:706	B:707	B:708	B:709	B:710	B:711	B:712	B:713	B:714	B:715	B:716	B:717	B:718	B:719	B:720	B:721	B:722	B:723	B:724	B:725	B:726	B:727	B:728	B:729	B:730	B:731	B:732	B:733	B:734	B:735	B:736	B:737	B:738	B:739	B:740	B:741	B:742	B:743	B:744	B:745	B:746	B:747	B:748	B:749	B:750	B:751	B:752	B:753	B:754	B:755	B:756	B:757	B:758	B:759	B:760	B:761	B:762	B:763	B:764	B:765	B:766	B:767	B:768	B:769	B:770	B:771	B:772	B:773	B:774	B:775	B:776	B:777	B:778	B:779	B:780	B:781	B:782	B:783	B:784	B:785	B:786	B:787	B:788	B:789	B:790	B:791	B:792	B:793	B:794	B:795	B:796	B:797	B:798
	Chain	A	A	A	A	A	A	A	A	A	A	A	A	A	A	A	A	A	A	A	A	A	A	A	A	A	A	A	A	A	A	A	A	A	A	A	A	A	A	A	A	A	A	A	A	A	A	A	A	A	A	A	A	A	A	A	A	A	A	A	A	A	A	A	A	A	A	A	A	A	A	A	A	A	A	A	A	A	A	A	A	A	A	A	A	A	A	A	A	A	A	A	A	A	A	A	A	A	A	A	A	A	A	A	A	A	A	A	A	A	A	A	A	A	A	A	A	A	A	A	A	A	A	A	A	A	A	A	A	A	A	A	A	A	A	A	A	A	A	A	A	A	A	A	A	A	A	A	A	A	A	A	A	A	A	A	A	A	A	A	A	A	A	A	A	A	A	A	A	A	A	A	A	A	A	A	A	A	A	A	A	A	A	A	A	A	A	A	A	A	A	A	A	A	A	A	A	A	A	A	A	A	A	A	A	A	A	A	A	A	A	A	A	A	A	A	A	A	A	A	A	A	A	A	A	A	A	A	A	A	A	A	A	A	A	A	A	A	A	A	A	A	A	A	A	A	A	A	A	A	A	A	A	A	A	A	A	A	A	A	A	A	A	A	A	A	A	A	A	A	A	A	A	A	A	A	A	A	A	A	A	A	A	A	A	A	A	A	A	A	A	A	A	A	A	A	A	A	A	A	A	A	A	A	A	A	A	A	A	A	A	A	A	A	A	A	A	A	A	A	A	A	A	A	A	A	A	A	A	A	A	A	A	A	A	A	A	A	A	A	A	A	A	A	A	A	A	A	A	A	A	A	A	A	A	A	A	A	A	A	A	A	A	A	A	A	A	A	A	A	A	A	A	A	A	A	A	A	A	A	A	A	A	A	A	A	A	A	A	A	A	A	A	A	A	A	A	A	A	A	A	A	A	A	A	A	A	A	A	A	A	A	A	A	A	A	A	A	A	A	A	A	A	A	A	A	A	A	A	A	A	A	A	A	A	A	A	A	A	A	A	A	A	A	A	A	A	A	A	A	A	A	A	A	A	A	A	A	A	A	A	A	A	A	A	A	A	A	A	A	A	A	A	A	A	A	A	A	A	A	A	A	A	A	A	A	A	A	A	A	A	A	A	A	A	A	A	A	A	A	A	A	A	A	A	A	A	A	A	A	A	A	A	A	A	A	A	A	A	A	A	A	A	A	A	A	A	A	A	A	A	A	A	A	B	B	B	B	B	B	B	B	B	B	B	B	B	B	B	B	B	B	B	B	B	B	B	B	B	B	B	B	B	B	B	B	B	B	B	B	B	B	B	B	B	B	B	B	B	B	B	B	B	B	B	B	B	B	B	B	B	B	B	B	B	B	B	B	B	B	B	B	B	B	B	B	B	B	B	B	B	B	B	B	B	B	B	B	B	B	B	B	B	B	B	B	B	B	B	B	B	B	B	B	B	B	B	B	B	B	B	B	B	B	B	B	B	B	B	B	B	B	B	B	B	B	B	B	B	B	B	B	B	B	B	B	B	B	B	B	B	B	B	B	B	B	B	B	B	B	B	B	B	B	B	B	B	B	B	B	B	B	B	B	B	B	B	B	B	B	B	B	B	B	B	B	B	B	B	B	B	B	B	B	B	B	B	B	B	B	B	B	B	B	B	B	B	B	B	B	B	B	B	B	B	B	B	B	B	B	B	B	B	B	B	B	B	B	B	B	B	B	B	B	B	B	B	B	B	B	B	B	B	B	B	B	B	B	B	B	B	B	B	B	B	B	B	B	B	B	B	B	B	B	B	B	B	B	B	B	B	B	B	B	B	B	B	B	B	B	B	B	B	B	B	B	B	B	B	B	B	B	B	B	B	B	B	B	B	B	B	B	B	B	B	B	B	B	B	B	B	B	B	B	B	B	B	B	B	B	B	B	B	B	B	B	B	B	B	B	B	B	B	B	B	B	B	B	B	B	B	B	B	B	B	B	B	B	B	B	B	B	B	B	B	B	B	B	B	B	B	B	B	B	B	B	B	B	B	B	B	B	B	B	B	B	B	B	B	B	B	B	B	B	B	B	B	B	B	B	B	B	B	B	B	B	B	B	B	B	B	B	B	B	B	B	B	B	B	B	B	B	B	B	B	B	B	B	B	B	B	B	B	B	B	B	B	B	B	B	B	B	B	B	B	B	B	B	B	B	B	B	B	B	B	B	B	B	B	B	B	B	B	B	B	B	B	B	B	B	B	B	B	B	B	B	B	B	B	B	B	B	B	B	B	B	B	B	B	B	B	B	B	B	B	B	B	B	B	B	B	B	B	B	B	B	B	B	B	B	B	B	B	B	B	B	B	B	B	B	B	B	B	B	B	B	B	B	B	B	B	B	B	B	B	B	B	B	B	B	B	B	B	B	B	B	B	B	B	B	B	B	B	B	B	B	B	B	B	B	B	B	B	B	B	B	B	B	B	B	B	B	B	B	B	B	B	B	B	B	B	B	B	B	B	B	B	B	B	B	B	B	B	B	B	B	B	B	B	B	B	B	B	B	B	B	B	B	B	B	B	B	B	B	B	B	B	B	B	B	B	B	B	B	B	B	B	B	B	B	B	B	B	B	B	B	B	B	B	B	B	B	B	B	B	B	B	B	B	B	B	B	B	B	B	B	B	B	B	B	B	B	B	B	B	B	B	B	B	B	B	B	B	B	B	B	B	B	B	B	B	B	B	B	B	B	B	B	B	B	B	B	B	B	B	B	B	B	B	B	B	B	B	B	B	B	B	B	B	B	B	B	B	B	B	B	B	B	B	B	B	B	B	B	B	B	B	B	B	B	B	B	B	B	B	B	B	B	B	B	B	B	B	B	B	B	B	B	B	B	B	B	B	B	B	B	B	B	B	B	B	B	B	B	B	B	B	B	B	B	B	B	B	B	B	B	B	B	B	B	B	B	B	B	B	B	B	B	B	B	B	B	B	B	B	B	B	B	B	B	B	B	B	B	B	B	B	B	B	B	B	B	B	B	B	B	B	B	B	B	B	B
	msa_pos	1	2	3	4	5	6	7	8	9	10	11	12	13	14	15	16	17	18	19	20	21	22	23	24	25	26	27	28	29	30	31	32	33	34	35	36	37	38	39	40	41	42	43	44	45	46	47	48	49	50	51	52	53	54	55	56	57	58	59	60	61	62	63	64	65	66	67	68	69	70	71	72	73	74	75	76	77	78	79	80	81	82	83	84	85	86	87	88	89	90	91	92	93	94	95	96	97	98	99	100	101	102	103	104	105	106	107	108	109	110	111	112	113	114	115	116	117	118	119	120	121	122	123	124	125	126	127	128	129	130	131	132	133	134	135	136	137	138	139	140	141	142	143	144	145	146	147	148	149	150	151	152	153	154	155	156	157	158	159	160	161	162	163	164	165	166	167	168	169	170	171	172	173	174	175	176	177	178	179	180	181	182	183	184	185	186	187	188	189	190	191	192	193	194	195	196	197	198	199	200	201	202	203	204	205	206	207	208	209	210	211	212	213	214	215	216	217	218	219	220	221	222	223	224	225	226	227	228	229	230	231	232	233	234	235	236	237	238	239	240	241	242	243	244	245	246	247	248	249	250	251	252	253	254	255	256	257	258	259	260	261	262	263	264	265	266	267	268	269	270	271	272	273	274	275	276	277	278	279	280	281	282	283	284	285	286	287	288	289	290	291	292	293	294	295	296	297	298	299	300	301	302	303	304	305	306	307	308	309	310	311	312	313	314	315	316	317	318	319	320	321	322	323	324	325	326	327	328	329	330	331	332	333	334	335	336	337	338	339	340	341	342	343	344	345	346	347	348	349	350	351	352	353	354	355	356	357	358	359	360	361	362	363	364	365	366	367	368	369	370	371	372	373	374	375	376	377	378	379	380	381	382	383	384	385	386	387	388	389	390	391	392	393	394	395	396	397	398	399	400	401	402	403	404	405	406	407	408	409	410	411	412	413	414	415	416	417	418	419	420	421	422	423	424	425	426	427	428	429	430	431	432	433	434	435	436	437	438	439	440	441	442	443	444	445	446	447	448	449	450	451	452	453	454	455	456	457	458	459	460	461	462	463	464	465	466	467	468	469	470	471	472	473	474	475	476	477	478	479	480	481	482	483	484	485	486	487	488	489	490	491	492	493	494	495	496	497	498	499	500	501	502	503	504	505	506	507	508	509	510	511	512	513	514	515	516	517	518	519	520	521	522	523	524	525	526	527	528	529	530	531	532	533	1	2	3	4	5	6	7	8	9	10	11	12	13	14	15	16	17	18	19	20	21	22	23	24	25	26	27	28	29	30	31	32	33	34	35	36	37	38	39	40	41	42	43	44	45	46	47	48	49	50	51	52	53	54	55	56	57	58	59	60	61	62	63	64	65	66	67	68	69	70	71	72	73	74	75	76	77	78	79	80	81	82	83	84	85	86	87	88	89	90	91	92	93	94	95	96	97	98	99	100	101	102	103	104	105	106	107	108	109	110	111	112	113	114	115	116	117	118	119	120	121	122	123	124	125	126	127	128	129	130	131	132	133	134	135	136	137	138	139	140	141	142	143	144	145	146	147	148	149	150	151	152	153	154	155	156	157	158	159	160	161	162	163	164	165	166	167	168	169	170	171	172	173	174	175	176	177	178	179	180	181	182	183	184	185	186	187	188	189	190	191	192	193	194	195	196	197	198	199	200	201	202	203	204	205	206	207	208	209	210	211	212	213	214	215	216	217	218	219	220	221	222	223	224	225	226	227	228	229	230	231	232	233	234	235	236	237	238	239	240	241	242	243	244	245	246	247	248	249	250	251	252	253	254	255	256	257	258	259	260	261	262	263	264	265	266	267	268	269	270	271	272	273	274	275	276	277	278	279	280	281	282	283	284	285	286	287	288	289	290	291	292	293	294	295	296	297	298	299	300	301	302	303	304	305	306	307	308	309	310	311	312	313	314	315	316	317	318	319	320	321	322	323	324	325	326	327	328	329	330	331	332	333	334	335	336	337	338	339	340	341	342	343	344	345	346	347	348	349	350	351	352	353	354	355	356	357	358	359	360	361	362	363	364	365	366	367	368	369	370	371	372	373	374	375	376	377	378	379	380	381	382	383	384	385	386	387	388	389	390	391	392	393	394	395	396	397	398	399	400	401	402	403	404	405	406	407	408	409	410	411	412	413	414	415	416	417	418	419	420	421	422	423	424	425	426	427	428	429	430	431	432	433	434	435	436	437	438	439	440	441	442	443	444	445	446	447	448	449	450	451	452	453	454	455	456	457	458	459	460	461	462	463	464	465	466	467	468	469	470	471	472	473	474	475	476	477	478	479	480	481	482	483	484	485	486	487	488	489	490	491	492	493	494	495	496	497	498	499	500	501	502	503	504	505	506	507	508	509	510	511	512	513	514	515	516	517	518	519	520	521	522	523	524	525	526	527	528	529	530	531	532	533	534	535	536	537	538	539	540	541	542	543	544	545	546	547	548	549	550	551	552	553	554	555	556	557	558	559	560	561	562	563	564	565	566	567	568	569	570	571	572	573	574	575	576	577	578	579	580	581	582	583	584	585	586	587	588	589	590	591	592	593	594	595	596	597	598	599	600	601	602	603	604	605	606	607	608	609	610	611	612	613	614	615	616	617	618	619	620	621	622	623	624	625	626	627	628	629	630	631	632	633	634	635	636	637	638	639	640	641	642	643	644	645	646	647	648	649	650	651	652	653	654	655	656	657	658	659	660	661	662	663	664	665	666	667	668	669	670	671	672	673	674	675	676	677	678	679	680	681	682	683	684	685	686	687	688	689	690	691	692	693	694	695	696	697	698	699	700	701	702	703	704	705	706	707	708	709	710	711	712	713	714	715	716	717	718	719	720	721	722	723	724	725	726	727	728	729	730	731	732	733	734	735	736	737	738	739	740	741	742	743	744	745	746	747	748	749	750	751	752	753	754	755	756	757	758	759	760	761	762	763	764	765	766	767	768	769	770	771	772	773	774	775	776	777	778	779	780	781	782	783	784	785	786	787	788	789	790	791	792	793	794	795	796	797	798
	cons_aa	M	S	D	K	K	G	V	P	A	R	E	L	P	E	T	P	S	W	A	V	A	V	V	F	A	A	M	V	L	V	S	V	L	M	E	H	G	L	H	K	L	G	H	W	F	Q	H	R	H	K	K	A	L	W	E	A	L	E	K	M	K	A	E	L	M	L	V	G	F	I	S	L	L	L	I	V	T	Q	D	P	I	I	A	K	I	C	I	S	E	D	A	A	D	V	M	W	P	C	K	R	G	T	E	G	R	K	P	S	K	Y	V	D	Y	C	P	E	G	K	V	A	L	M	S	T	G	S	L	H	Q	L	H	V	F	I	F	V	L	A	V	F	H	V	T	Y	S	V	I	T	I	A	L	S	R	L	K	M	R	T	W	K	K	W	E	T	E	T	T	S	L	E	Y	Q	F	A	N	D	P	A	R	F	R	F	T	H	Q	T	S	F	V	K	R	H	L	G	L	S	S	T	P	G	I	R	W	V	V	A	F	F	R	Q	F	F	R	S	V	T	K	V	D	Y	L	T	L	R	A	G	F	I	N	A	H	L	S	Q	N	S	K	F	D	F	H	K	Y	I	K	R	S	M	E	D	D	F	K	V	V	V	G	I	S	L	P	L	W	G	V	A	I	L	T	L	F	L	D	I	N	G	V	G	T	L	I	W	I	S	F	I	P	L	V	I	L	L	C	V	G	T	K	L	E	M	I	I	M	E	M	A	L	E	I	Q	D	R	A	S	V	I	K	G	A	P	V	V	E	P	S	N	K	F	F	W	F	H	R	P	D	W	V	L	F	F	I	H	L	T	L	F	Q	N	A	F	Q	M	A	H	F	V	W	T	V	A	T	P	G	L	K	K	C	Y	H	T	Q	I	G	L	S	I	M	K	V	V	V	G	L	A	L	Q	F	L	C	S	Y	M	T	F	P	L	Y	A	L	V	T	Q	M	G	S	N	M	K	R	S	I	F	D	E	Q	T	S	K	A	L	T	N	W	R	N	T	A	K	E	K	K	K	V	R	D	T	D	M	L	M	A	Q	M	I	G	D	A	T	P	S	R	G	S	S	P	M	P	S	R	G	S	S	P	V	H	L	L	H	K	G	M	G	R	S	D	D	P	Q	S	A	P	T	S	P	R	T	Q	Q	E	A	R	D	M	Y	P	V	V	V	A	H	P	V	H	R	L	N	P	N	D	R	R	R	S	A	S	S	S	A	L	E	A	D	I	P	S	A	D	F	S	F	S	Q	G	M	A	E	F	D	S	M	M	A	E	K	A	K	E	N	R	G	I	Q	H	L	A	A	A	C	S	S	M	S	P	S	L	R	A	K	D	K	A	I	A	A	A	L	G	N	I	G	K	I	L	S	D	F	E	S	S	L	P	P	F	E	A	A	M	T	P	T	P	A	S	P	L	A	Q	S	F	S	Q	S	N	I	D	E	T	L	E	T	A	E	K	I	I	S	K	W	D	S	N	T	P	S	E	A	K	I	F	L	I	F	L	F	S	G	D	R	E	E	A	D	E	F	L	R	A	V	D	D	L	Q	R	A	M	H	F	L	V	S	N	D	S	S	A	I	Q	W	L	E	D	I	V	E	Y	L	D	D	H	H	V	A	D	E	K	Y	L	S	N	L	K	K	S	L	R	G	L	S	E	F	H	N	A	A	G	G	A	A	E	K	E	S	E	K	L	N	L	A	Q	S	L	M	Q	I	A	M	A	R	L	E	K	E	F	R	Q	I	L	S	S	N	R	D	T	L	D	P	D	S	L	S	G	G	S	S	I	S	S	N	S	S	S	F	S	D	F	M	E	L	D	D	D	T	E	D	D	G	N	E	E	E	E	P	E	E	E	D	L	N	L	P	D	G	S	G	S	D	A	G	S	H	H	L	D	D	R	R	R	S	Y	D	E	A	T	D	S	I	I	E	I	E	L	V	S	P	E	V	M	S	D	L	K	A	I	A	E	R	M	I	A	A	G	Y	A	K	E	C	I	Q	I	Y	K	S	V	R	K	S	I	V	E	E	G	L	K	L	L	G	I	E	K	L	S	I	G	D	V	Q	R	M	D	W	E	V	L	E	G	K	I	R	N	W	I	K	A	A	K	I	A	V	R	V	L	F	A	G	E	K	L	L	C	D	H	V	F	S	G	S	D	L	S	S	I	R	E	S	C	F	M	E	I	V	K	Q	E	A	A	L	N	L	F	N	F	P	E	A	I	A	I	K	T	S	I	S	K	R	S	P	E	K	L	F	K	L	L	D	L	Y	E	A	I	A	D	L	L	P	D	I	E	S	I	F	D	F	D	S	C	A	A	I	R	S	Q	A	L	E	S	L	K	R	L	A	D	A	A	R	G	I	L	T	E	F	E	S	A	I	Q	K	D	P	S	K	T	P	V	P	G	G	G	I	H	P	L	T	R	Y	V	M	N	Y	L	S	L	L	S	G	D	D	Y	S	D	T	L	S	D	I	L	A	E	H	P	L	P	D	N	T	R	L	L	E	S	Y	F	N	A	P	D	M	D	A	F	S	E	E	S	S	N	S	P	L	S	V	H	L	A	W	I	I	L	V	L	L	C	N	L	D	G	K	A	K	H	Y	K	D	V	S	L	S	H	L	F	L	M	N	N	I	Q	Y	I	V	Q	K	V	K	S	S	P	E	L	R	N	L	L	G	D	D	W	L	R	K	H	E	A	K	L	R	Q	Y	A	T	N	Y	E	R	A	A	W	G	K	V	L	A	S	L	P	E	E	G	L	H	V	S	G	G	G	H	L	E	G	S	F	S	S	G	V	S	P	E	E	L	K	E	R	F	K	A	F	N	T	A	F	E	E	V	Y	K	K	Q	S	S	W	V	V	P	D	A	K	L	R	D	E	L	K	I	S	I	S	E	K	L	V	P	A	Y	R	E	F	L	G	R	F	G	P	H	I	E	G	E	L	G	S	G	R	N	P	E	K	Y	V	R	Y	T	P	E	D	L	E	N	Y	L	S	D	L	F	E	G	K	P	S	P	G	S	S	R	R	S	S	G	S	S	S	S	S	S	N	D	T	D	C	I	S	L	G	C	V	R	G	G	R	S	A	H	V
AtEXO70A1	0214_min-iPAE	0.868722	0.896667	0.908833	0.8615	0.873611	0.839556	0.860056	0.865944	0.836778	0.856889	0.841611	0.853667	0.879833	0.887722	0.844556	0.884778	0.828056	0.804333	0.795889	0.779889	0.760556	0.747333	0.748833	0.733056	0.740111	0.733722	0.733833	0.729611	0.7235	0.722167	0.723333	0.722111	0.713389	0.716444	0.718167	0.716444	0.719111	0.707889	0.707611	0.711944	0.716667	0.731667	0.723222	0.709611	0.733944	0.749222	0.757833	0.744944	0.754056	0.745944	0.750444	0.737944	0.713167	0.688278	0.683833	0.689056	0.668333	0.672333	0.663722	0.674389	0.659444	0.670056	0.675111	0.666056	0.677611	0.673111	0.6895	0.702944	0.688889	0.686611	0.695722	0.7025	0.685111	0.708389	0.730333	0.742889	0.778611	0.831389	0.841722	0.8575	0.851722	0.824222	0.838778	0.854722	0.842	0.8585	0.842722	0.858778	0.860722	0.854833	0.842278	0.827778	0.855944	0.839889	0.805278	0.828111	0.784611	0.832778	0.836	0.844056	0.832	0.849889	0.830778	0.841222	0.840444	0.839111	0.857667	0.825556	0.839111	0.8235	0.847833	0.839833	0.849833	0.846889	0.870944	0.869611	0.855833	0.864444	0.8485	0.842944	0.821667	0.7965	0.831667	0.798611	0.798833	0.756	0.722889	0.726111	0.688611	0.675111	0.700611	0.662833	0.646278	0.646278	0.638778	0.640167	0.638111	0.6445	0.624056	0.6185	0.623833	0.619611	0.610389	0.616111	0.621	0.597389	0.600389	0.612722	0.610333	0.601944	0.603389	0.610056	0.592944	0.5985	0.612056	0.613167	0.606333	0.615556	0.608222	0.591833	0.598722	0.6035	0.598444	0.596722	0.598722	0.597778	0.592	0.593944	0.544167	0.577611	0.5715	0.575778	0.544389	0.557222	0.557111	0.554389	0.537889	0.534444	0.488944	0.5	0.475	0.491056	0.491556	0.504	0.507722	0.515722	0.555889	0.569944	0.564333	0.556389	0.576889	0.591944	0.594722	0.623778	0.656444	0.676111	0.662222	0.680389	0.699944	0.700278	0.676722	0.647222	0.638944	0.615278	0.6225	0.641667	0.621	0.621444	0.653778	0.668833	0.666833	0.688556	0.663111	0.671778	0.638611	0.599833	0.574	0.557111	0.570278	0.581111	0.559611	0.556667	0.571389	0.561722	0.568778	0.573889	0.584056	0.577611	0.588167	0.611	0.638889	0.679389	0.675	0.675278	0.675389	0.678778	0.646167	0.662056	0.622889	0.611278	0.596889	0.587	0.594889	0.597778	0.588556	0.6015	0.601778	0.601722	0.597222	0.609944	0.605778	0.609667	0.631333	0.657222	0.664167	0.675833	0.716333	0.732611	0.730222	0.690889	0.681444	0.673389	0.653778	0.658278	0.669833	0.670833	0.664333	0.663222	0.685056	0.687444	0.700333	0.744111	0.800333	0.834778	0.8465	0.821611	0.809333	0.797222	0.7925	0.7905	0.7925	0.774111	0.731	0.733222	0.661889	0.625556	0.635667	0.610056	0.594722	0.589278	0.596833	0.5795	0.568889	0.584278	0.589	0.570333	0.565611	0.579111	0.577444	0.562556	0.575222	0.566056	0.545333	0.539333	0.558889	0.546	0.538611	0.534944	0.545889	0.530833	0.553444	0.549167	0.541944	0.534778	0.510444	0.511556	0.530611	0.552278	0.578444	0.576722	0.618444	0.615667	0.607722	0.639444	0.659611	0.680833	0.659111	0.668889	0.670722	0.689778	0.702778	0.692056	0.674944	0.685833	0.658056	0.626556	0.614889	0.6105	0.594278	0.584722	0.595167	0.595944	0.596833	0.619722	0.606	0.609	0.617611	0.626	0.616111	0.622944	0.625944	0.634222	0.629444	0.6395	0.628667	0.640333	0.648722	0.696167	0.694667	0.734	0.780278	0.826944	0.821722	0.800833	0.822333	0.838389	0.830389	0.792111	0.796667	0.834278	0.814611	0.792833	0.780167	0.718833	0.709	0.674111	0.657333	0.662778	0.648444	0.633611	0.639278	0.657	0.613833	0.622	0.648167	0.620111	0.612778	0.624444	0.637778	0.642667	0.628667	0.639833	0.627556	0.613722	0.610556	0.6075	0.609667	0.6015	0.608222	0.620556	0.636111	0.665556	0.680722	0.703278	0.712667	0.732222	0.725778	0.729444	0.761278	0.746611	0.724444	0.751056	0.768	0.792833	0.803611	0.780778	0.812056	0.832722	0.8125	0.828389	0.849722	0.873278	0.859167	0.874111	0.892389	0.905056	0.896667	0.910222	0.929667	0.933556	0.935333	0.938611	0.961722	0.960278	0.959722	0.968722	0.975278	0.974667	0.978111	0.983611	0.984222	0.990944	0.994722	0.998	0.999889	1.00322	1.01933	1.00989	1.01822	0.993278	1.01733	1.02922	1.01967	1.03356	1.02967	1.03394	1.0315	1.02767	1.02622	1.02483	1.02167	1.01372	1.01006	1.00472	1.00589	1.00067	0.988833	1.01128	1.01961	1.02028	1.02494	1.02256	1.02139	1.01933	1.01667	1.01067	1.01361	1.00728	1.01067	1.00894	1.00422	0.998444	0.995222	0.993556	0.983556	0.980444	0.966889	0.954333	0.936611	0.927944	0.914778	0.897667	0.889333	0.869833	0.881944	0.866778	0.862389	0.858889	0.851833	0.840778	0.8245	0.802167	0.788556	0.749611	0.750556	0.729056	0.743333	0.733167	0.710889	0.703278	0.711667	0.704111	0.7305	0.731944	0.720278	0.741944	0.733	0.729722	0.704944	0.679444	0.684444	0.661667	0.631056	0.639389	0.646278	0.653667	0.639222	0.625333	0.653444	0.615222	0.669	0.693278	0.758								1.00172	1.02433	1.01833	1.0175	1.01506	0.999556	0.980167	1.00028					0.972	0.980444	0.987667	0.991611	0.982111	1.00144	0.998833	0.987833	0.995611	0.989056	1.00867	1.00317	0.991389		0.997111	0.990778	1.00222	0.992	0.996889	1.00067	0.989111	0.997667				1	1.00161	1.00294	1.00517	1.00239	0.996833	1.01056	1.01378	0.997667	1.0065	1.01228	1.00178	1.00733	1.01333	1.01494	1.00878	1.00728	1.01133	1.00778	0.995167	0.992722	0.989222	0.980833	0.990722	1	0.982667	0.9785	0.981389	0.979722	0.982444	0.970111	0.962278	0.955167	0.966	0.944722	0.956	0.943778	0.941111	0.923056	0.9445	0.925222	0.912389	0.941833	0.926	0.8995	0.910056	0.900444	0.888556	0.889	0.881611	0.879056	0.865722	0.861	0.858778	0.860833	0.855722	0.860944	0.862722	0.849722						0.8515	0.863944	0.901611	0.906556	0.935778	0.925722	0.918889	0.934667	0.920111	0.883167	0.873722	0.869556	0.831833	0.829389	0.819	0.820056	0.808944	0.813722	0.826778	0.806667	0.798389	0.812667	0.8375	0.822333	0.813222	0.858278	0.865444	0.867444	0.905333	0.932944	0.920389	0.930611	0.937778																																								0.937444	0.919944						0.929722	0.904889	0.920889	0.890556	0.861722	0.8355	0.830722	0.836944	0.813056	0.799222	0.803167	0.785611	0.764722	0.758667	0.767056	0.767722	0.749944	0.740278	0.748722	0.747444	0.731333	0.728444	0.719056	0.717111	0.724889	0.724278	0.726889	0.728722	0.7355	0.735333	0.750611	0.751333	0.769333	0.753333	0.756389	0.760833	0.770556	0.783556	0.785333	0.794333	0.812056	0.803556	0.798722	0.798444	0.811722	0.807111	0.809556	0.7825	0.792333	0.804556	0.871444														0.878056															0.929833	0.948944	0.961944	0.977278	0.988778	0.9935	0.981389	0.996389	0.990722	0.988444	0.984944	0.964333	0.953889	0.934444	0.910889							0.881278	0.847333	0.831889	0.810722	0.822556	0.821944	0.810667	0.809389	0.787944	0.773611	0.765333	0.764611	0.757667	0.754667	0.753778	0.753722	0.747778	0.734778	0.750944	0.742667	0.728056	0.733611	0.735889	0.737778	0.738833	0.756056	0.786167	0.832944	0.834111	0.893056	0.866722	0.871444	0.811611	0.741944	0.727	0.721444	0.709667	0.706167	0.701222	0.699278	0.697278	0.704778	0.712444	0.706111	0.695	0.702111	0.688056	0.683611	0.685556	0.694444	0.686333	0.688111	0.686278	0.697389	0.707611	0.760667	0.769111	0.788667	0.785278	0.788667	0.778389	0.774667	0.771889	0.770389	0.773889	0.765167	0.754833	0.719944	0.6795	0.665222	0.675944	0.662111	0.641889	0.648111	0.655	0.635611	0.625333	0.637722	0.650056	0.6175	0.626	0.6405	0.644167	0.629	0.645222	0.660333	0.663778	0.660111	0.705944	0.7415	0.757444	0.746167	0.782278	0.775111	0.771611	0.782333	0.781111	0.782722	0.790222	0.799889	0.796889	0.794389	0.821389	0.827111	0.850111	0.853722	0.863611		0.831167		0.779444	0.7325	0.700556	0.687444	0.680111	0.6755	0.676	0.669278	0.674333	0.672722	0.672278		0.671778	0.662333	0.6535	0.658722	0.657944	0.649167	0.641778	0.654	0.650278	0.656	0.683722	0.7015	0.685667	0.695167	0.695556					0.711722	0.688333	0.663444	0.645	0.633333	0.633056	0.623389	0.607056	0.590222	0.610111	0.598222	0.612167	0.611167	0.605667	0.610611	0.6295	0.626778	0.618389	0.631111	0.639056	0.642167	0.644222	0.657111	0.6615	0.651333	0.6615	0.659667	0.670778	0.687222	0.744	0.781389	0.745833	0.757667	0.765222	0.710667	0.678111	0.658389	0.6555	0.661056	0.644222	0.643333	0.645667	0.645056	0.641611	0.624722	0.622056	0.623444	0.617056	0.609611	0.614167	0.614111	0.608389	0.606778	0.604889	0.604611	0.603444	0.605	0.595611	0.576944	0.583889	0.585722	0.565444	0.575	0.573444	0.602889	0.623722	0.651	0.651611	0.697667	0.711444	0.717889	0.676778	0.673889	0.636833	0.601556	0.568167	0.548444	0.5505	0.537556	0.519667	0.552833	0.545611	0.529167	0.547222	0.552778	0.546389	0.534056	0.563611	0.572167	0.560389	0.5795	0.593944			0.610278	0.605722	0.615833	0.624889	0.625222	0.617111	0.620667	0.652778	0.690167	0.698444	0.712278	0.756389	0.780889	0.791278	0.807778	0.782278	0.779722																					0.743444	0.733167	0.6925	0.678111	0.617611	0.6035	0.597111	0.592833	0.588611	0.577889	0.583167	0.577889	0.559611	0.569278	0.571056	0.568556	0.555722	0.565111	0.574333	0.572167	0.563333	0.567556	0.574611	0.589722	0.5785	0.573556	0.5895	0.588444	0.597333	0.5755	0.557722	0.553444	0.5485	0.548722	0.553333	0.553111	0.543889	0.553111	0.556056	0.553778	0.557889	0.553444	0.541667	0.548944	0.5535	0.544389	0.559556	0.556722	0.558	0.553	0.584667	0.605389		0.623833	0.637611	0.638167	0.631778	0.624556	0.609667	0.568667	0.572278	0.569944	0.565722	0.568611	0.559389	0.565278	0.550389	0.545889	0.575222	0.566333	0.558111	0.558611	0.566	0.556056	0.550222	0.570833	0.560667	0.545611	0.557889	0.554222	0.552222	0.554556	0.555278	0.551667	0.5465	0.563556	0.582167	0.568222	0.5995	0.626944	0.645389	0.675167	0.700611	0.734611	0.739	0.778167	0.807389	0.815833	0.790167	0.809444	0.8365	0.892333	0.907889	0.930722	0.879889	0.836167	0.852556	0.833722	0.809778	0.776611	0.781611	0.763889	0.695167	0.670944	0.63	0.615944	0.606833	0.593722	0.590944	0.587444	0.571222	0.5705	0.577278	0.569667	0.5535	0.555944	0.564722	0.559	0.548944	0.559833	0.545222	0.556222	0.548	0.557222	0.556389	0.552944	0.542889	0.567167	0.556833	0.547111	0.559556	0.546222	0.538	0.533889	0.527611	0.491778	0.501667	0.519944	0.489778	0.4785	0.524889	0.502667	0.507833	0.513889	0.527444	0.534444	0.531389	0.542333	0.555222	0.552444	0.556389	0.572111	0.568722	0.582333	0.588667	0.593222	0.623778	0.663278	0.681333	0.683111	0.708111	0.742556					0.762389	0.775333	0.801111	0.767667	0.769889	0.761056	0.747889	0.679333	0.638444	0.601	0.592833	0.581944	0.577833	0.575611	0.570444	0.560222	0.523889	0.554056	0.548667	0.518722	0.543111	0.539944	0.550278	0.546167	0.577944	0.646333	0.699111	0.736167	0.770556	0.784444	0.789222	0.818111	0.810889	0.826722
AtEXO70G1	0215_min-iPAE	0.998833	1.01406	1.02328	1.0205	1.02	1.02167	1.01694	1.02217	1.01722	1.01739	1.01317	1.00833	1.00856	1.01472	1.00267	1.00061	0.980944	0.970778	0.960667	0.954444	0.955611	0.945833	0.947556	0.95	0.940889	0.938	0.947444	0.94	0.937111	0.934444	0.946	0.937667	0.933778	0.940389	0.943167	0.934722	0.934056	0.940111	0.940056	0.932889	0.942889	0.946333	0.940722	0.945833	0.953	0.942833	0.948889	0.955278	0.963389	0.960444	0.946056	0.955	0.944111	0.9365	0.933056	0.940944	0.928722	0.934389	0.933	0.934056	0.930611	0.9395	0.940889	0.934833	0.946778	0.938222	0.945444	0.941167	0.947167	0.941778	0.944222	0.952	0.946667	0.942556	0.9505	0.948944	0.955389	0.976833	0.998111	0.994333	0.992444	0.995278	0.996278	0.988667	0.986556	0.987222	0.985556	0.981167	0.982222	0.983278	0.987056	0.9905	0.987889	0.9875	0.990833	0.980056	0.987111	0.997944	1.00967	1.01794	1.02067	1.02244	1.01989	1.0215	1.01811	1.02122	1.02561	1.01789	1.01839	1.01489	1.01872	1.01639	1.01372	1.01017	1.00806	1.00844	1.00567	0.992944	0.991944	0.989722	0.984111	0.986278	0.977667	0.9645	0.957833	0.942778	0.939556	0.941944	0.930167	0.925833	0.931444	0.921222	0.923333	0.918667	0.920778	0.914111	0.918389	0.912722	0.900278	0.9145	0.916944	0.906944	0.896	0.910167	0.914389	0.896722	0.895444	0.903056	0.910333	0.894167	0.897222	0.901722	0.897167	0.891833	0.900278	0.901	0.894667	0.896333	0.902389	0.892333	0.8945	0.903889	0.901333	0.895333	0.899056	0.897889	0.899722	0.904611	0.887611	0.895167	0.888333	0.876667	0.871611	0.880722	0.865333	0.865833	0.855667	0.861556	0.862389	0.856389	0.8625	0.877944	0.876833	0.882722	0.898833	0.892833	0.909944	0.905222	0.912389	0.909278	0.919556	0.923167	0.925667	0.940389	0.950222	0.956833	0.951722	0.936611	0.939333	0.94	0.920667	0.916111	0.909889	0.897222	0.907778	0.918	0.908833	0.898444	0.916722	0.924278	0.911167	0.914389	0.918444	0.9205	0.908944	0.900889	0.899167	0.898833	0.902611	0.899778	0.894778	0.895556	0.895389	0.890556	0.884278	0.895278	0.902333	0.893556	0.896278	0.905833	0.907278	0.906667	0.916333	0.914667	0.923444	0.922389	0.919667	0.906611	0.904167	0.905167	0.908722	0.898222	0.906944	0.900167	0.897556	0.903833	0.903222	0.902389	0.9055	0.913	0.907278	0.914833	0.9155	0.919444	0.921889	0.929222	0.936556	0.942833	0.931278	0.922944	0.916222	0.929833	0.923722	0.906556	0.917222	0.922278	0.914222	0.914278	0.924722	0.927778	0.921944	0.938056	0.976278	0.984056	1.00472	1.01217	1.00756	1.00617	0.994889	0.983056	0.963167	0.9475	0.932222	0.931833	0.902167	0.894722	0.899722	0.893833	0.882222	0.885722	0.897389	0.884333	0.873278	0.888611	0.8955	0.886111	0.886722	0.898833	0.899889	0.890333	0.897778	0.898278	0.893056	0.886889	0.902667	0.897444	0.892167	0.893	0.9	0.902722	0.901778	0.901167	0.905944	0.900056	0.880222	0.874111	0.878556	0.871556	0.883333	0.883889	0.890667	0.901	0.907944	0.9135	0.921444	0.924444	0.912611	0.921667	0.926278	0.923667	0.916833	0.919111	0.916389	0.922	0.912389	0.895389	0.898611	0.902	0.891444	0.883222	0.895889	0.905444	0.889333	0.897111	0.904278	0.911778	0.901667	0.911056	0.913444	0.9155	0.907944	0.915278	0.919111	0.916	0.914833	0.914889	0.923278	0.924944	0.927556	0.940611	0.960111	0.9805	0.991667	0.990944	0.989167	0.992222	0.992611	0.9885	0.998611	0.999056	0.984278	0.962222	0.952611	0.929778	0.929222	0.916	0.908722	0.910222	0.906556	0.898444	0.901	0.910611	0.888944	0.886444	0.909	0.908	0.8885	0.895111	0.910667	0.911556	0.902667	0.903167	0.902833	0.911111	0.900444	0.898333	0.900944	0.896056	0.900889	0.900722	0.905333	0.917389	0.910667	0.924667	0.929	0.940722	0.937444	0.944389	0.958111	0.960444	0.951278	0.956611	0.964222	0.9705	0.967	0.960722	0.969444	0.966944	0.961111	0.965111	0.972	0.969111	0.963722	0.970278	0.974722	0.971111	0.974778	0.975889	0.977778	0.977722	0.983556	0.984778	0.986778	0.985444	0.992611	0.995111	0.996778	0.999944	1.00139	1.00406	1.00511	1.00633	1.01211	1.01194	1.01589	1.01928	1.02533	1.02433	1.02883	1.02911	1.03044	1.02878	1.02789	1.02656	1.02567	1.02367	1.02144	1.01839	1.01594	1.01328	1.01072	1.00722	1.00778	1.00689	1.00761	1.00389	1.00167	1.00894	1.01333	1.00772	1.01633	1.01556	1.01717	1.01517	1.01144	1.00189	0.995167	0.997111	0.983111	0.966778	0.948889	0.944056	0.916389	0.901833	0.894389	0.871	0.853167	0.824056	0.770889	0.774333	0.693889	0.684722	0.675167	0.644	0.675389	0.6765	0.681333	0.716944	0.740333	0.765278	0.802556	0.819611	0.857833	0.873667	0.884944	0.912556	0.917833	0.949444	0.953389	0.964333	0.972944	0.970222	0.9775	0.966722	0.969	0.960222	0.955722	0.936611	0.927389	0.913444	0.905	0.891389	0.864944	0.860722	0.855278	0.838778	0.833444	0.818444	0.827333	0.825611	0.832056	0.851778	0.897889							0.993667	1.00983	1.00433	0.994778	0.989167	0.986222	0.986333	0.979222	0.972556	0.973444	0.973778	0.965778	0.964389	0.965056	0.961444	0.957944	0.962889	0.962167	0.955667	0.959111	0.960444	0.957	0.957278	0.960278	0.961833	0.962389		0.964278	0.960222	0.963778	0.965889	0.970111	0.961389	0.971833	0.974222	0.974556	0.966833	0.981722	0.980611	0.979222	0.985556	0.992278	0.986556	0.986389	0.992611	0.989722	0.989722	0.994056	0.996167	0.993667	0.994778	1.00228	1.00167	0.993889	0.995833	1.00089	0.996722	0.990056	0.992944	0.9875	0.976444	0.982333	0.976778	0.968833	0.961833	0.960444	0.951111	0.939944	0.938889	0.937	0.918056	0.923333	0.917778	0.911611	0.892778	0.899611	0.8885	0.888778	0.881389	0.877722	0.866222	0.861722	0.877	0.866278	0.842056	0.865556	0.867278	0.856889	0.862833	0.877278	0.872056	0.864889	0.883	0.881056	0.875611	0.8735	0.871611						0.889833	0.883944	0.877833	0.902833	0.905444	0.907167	0.902889	0.903556	0.849833	0.820833	0.815944	0.800389	0.759222	0.780222	0.788944	0.769722	0.785167	0.7765	0.788	0.774222	0.794222	0.803833	0.795722	0.8145	0.8175	0.831611	0.826833	0.849889	0.859	0.851778	0.859444	0.865611	0.851	0.850778	0.857833	0.871222	0.850333	0.860222	0.870722	0.872889	0.870667	0.872722	0.880611	0.881333	0.882	0.894222	0.901056	0.917278	0.936833	0.942833	0.951278	0.933944	0.918833	0.914556	0.909778	0.905278	0.904778	0.905278	0.904056	0.892944	0.895611	0.905556	0.901	0.8925	0.905556	0.907167	0.9105	0.905167	0.916611	0.925833	0.940667	0.957944	0.965944	0.963556	0.964111	0.961056	0.962833	0.959556	0.945833	0.956778	0.948222	0.947389	0.930889	0.931833	0.928222	0.915833	0.923556	0.928333	0.910222	0.811889	0.787278	0.786444	0.765389	0.733389	0.730056	0.733889	0.712722	0.713389	0.715056	0.710833	0.692389	0.682	0.697667	0.696833	0.709333	0.704278	0.7315	0.740167	0.765889	0.756833	0.754278																	0.742611	0.744444	0.754722	0.834222	0.881389	0.886278	0.884056	0.890111	0.896778	0.898667	0.885833																																												0.890667	0.886611	0.880778	0.863	0.892556	0.892944	0.9045	0.897	0.882833	0.776167	0.742222	0.737444	0.712944	0.696333	0.692167	0.677056	0.664278	0.675444	0.676222	0.665778	0.668056	0.686389	0.689611	0.696222	0.712444	0.734778	0.763889	0.785444	0.786667	0.763778	0.728889	0.708667	0.678944	0.669	0.662333	0.652278	0.643167	0.635278	0.639889	0.655389	0.6355	0.630889	0.640611	0.654722	0.645389	0.641611	0.6455	0.653667	0.646333	0.661333	0.676111	0.683833	0.730611	0.770944	0.774111	0.753389	0.7415	0.724333	0.7445	0.748444	0.779444	0.787222	0.783889	0.782167	0.790333	0.795944	0.803667	0.843667	0.842278	0.797056	0.745389	0.722111	0.688111	0.649167	0.637333	0.626556	0.631667	0.634833	0.6315	0.621944	0.624333	0.595	0.616278	0.630778	0.630444	0.595556	0.622111	0.635167	0.651167	0.636111	0.651444	0.639	0.648167	0.638556	0.644444	0.65	0.646722	0.6675	0.662944	0.664389	0.694056	0.756333	0.761611	0.755889	0.769444	0.783889	0.744667		0.680167	0.663333	0.645667	0.636778	0.632167	0.630389	0.621833	0.634778	0.639389	0.632722	0.630556	0.646889	0.670778	0.664333	0.624333	0.626333	0.620278	0.604111	0.596778	0.611556	0.626389	0.606111	0.616611	0.623722	0.626833	0.629944	0.634944					0.652	0.668389	0.687167	0.678444	0.644556	0.646056	0.631278	0.6245	0.608722	0.604222	0.585778	0.5775	0.583278	0.570167	0.5985	0.582722	0.583611	0.571389	0.587389	0.594944	0.585556	0.570444	0.612889	0.613778	0.595167	0.604667	0.615889	0.599278	0.603389	0.636722	0.616111	0.642167	0.634611	0.638778	0.635444	0.593722	0.589333	0.610056	0.621944	0.591833	0.583	0.595056	0.614333	0.576222	0.5785	0.617444	0.582333	0.572056	0.5915	0.581944	0.572833	0.563778	0.573833	0.593611	0.602	0.605778	0.619889	0.631833	0.622556	0.646278	0.649167	0.639667	0.631278	0.643	0.667389	0.6825	0.715222	0.736111	0.742389	0.749167	0.752889	0.746944	0.764278	0.772667	0.759667	0.734056	0.690111	0.663889	0.676556	0.649	0.641444	0.648278	0.641222	0.632222	0.639333	0.638389	0.627278	0.631556	0.6425	0.644389	0.631389	0.664	0.683722	0.687167	0.654944	0.628278	0.598222	0.599	0.585056	0.576333	0.580556	0.606667	0.582833	0.575833	0.592167	0.577222	0.579944	0.575833	0.626667	0.635778	0.608889																		0.671333	0.668944	0.7055	0.704889	0.728278	0.753556	0.732222	0.675167	0.653611	0.649611	0.642167	0.630667	0.628611	0.626111	0.632611	0.623111	0.629278	0.630167	0.631667	0.6245	0.637556	0.650167	0.644444	0.645111	0.656111	0.652556	0.646222	0.658389	0.682278	0.702222	0.693667	0.737333	0.750611	0.721222	0.685778	0.685222	0.671611	0.655111	0.649611	0.662278	0.6615	0.661778	0.678667	0.662833	0.643722	0.660056	0.675	0.663056	0.663	0.687667	0.696944	0.6825	0.720611	0.718278	0.702833		0.711111	0.690389	0.707778	0.7255	0.716278	0.707778	0.744389	0.7515	0.738167	0.692333	0.693167	0.714444	0.699944	0.690611	0.696944	0.694778	0.686722	0.701278	0.692389	0.690667	0.659778	0.686222	0.700778	0.703278	0.687778	0.711833	0.720444	0.756722	0.787611	0.741944	0.784056	0.783722	0.7795	0.788444	0.809889	0.808778	0.853111	0.913556	0.927944	0.946833	0.980444	0.966611	0.993333	0.998944	1.01422	1.02094	1.0265	1.01483	0.993222								0.976278	0.954111	0.917833	0.861222	0.821667	0.819278	0.799556	0.777889	0.770278	0.762278	0.759833	0.745056	0.740111	0.737611	0.730222	0.7265	0.728333	0.719111	0.718111	0.727944	0.740722	0.716222	0.729	0.754722	0.761	0.767056	0.769111	0.714722	0.747611	0.754889	0.741111	0.756	0.731833	0.7295	0.726278	0.709389	0.719667	0.718389	0.704444	0.7	0.726167	0.702778	0.687556	0.708833	0.752167	0.730056	0.716222	0.735222	0.746389	0.732778	0.719889	0.752722	0.7755	0.752	0.780833	0.800444	0.819778	0.826	0.887944	0.889944	0.897111	0.926556	0.951444					0.966278	0.983944	0.9925	0.980111	0.964611	0.962556	0.942611	0.904444	0.883278	0.869278	0.833	0.794778	0.786444	0.784389	0.769667	0.764389	0.769278	0.761444	0.753056	0.755389	0.793333	0.818389	0.820778	0.792389	0.853722	0.888389	0.919556	0.939944	0.955778	0.956111	0.951333	0.980889	0.976889	0.974	0.983	0.990833	1	1.00083	0.998056	1.006	1.00878	1.016	1.01089	1.01656	1.01728	1.02467	1.02433	1.02978	1.02756							1.03078	1.032	1.03361	1.03539	1.03461	1.03711	1.03861	1.03933
AtEXO70B2	0216_min-iPAE	0.968778	0.987611	0.992778	0.983667	0.984111	0.976611	0.978056	0.979056	0.9665	0.963111	0.952556	0.954778	0.951611	0.961056	0.944833	0.933611	0.887833	0.870278	0.869167	0.862778	0.847944	0.836111	0.853611	0.849	0.832722	0.833556	0.846556	0.831056	0.825056	0.823278	0.833444	0.822333	0.815667	0.821889	0.826389	0.810944	0.814667	0.814444	0.808167	0.808278	0.821833	0.818667	0.8115	0.821611	0.831889	0.825111	0.836833	0.8395	0.850333	0.842889	0.819556	0.834056	0.822611	0.800222	0.793667	0.8095	0.794167	0.789056	0.791556	0.799389	0.788944	0.795167	0.804944	0.794778	0.808833	0.805278	0.815278	0.819611	0.818722	0.815278	0.826778	0.832278	0.819722	0.839222	0.847556	0.846167	0.869722	0.905611	0.940111	0.935889	0.933611	0.935611	0.938833	0.927056	0.921944	0.932778	0.928333	0.926278	0.927	0.926611	0.927333	0.932889	0.931556	0.934889	0.927111	0.906833	0.911333	0.944667	0.959944	0.974389	0.978167	0.979778	0.973111	0.976111	0.971111	0.973556	0.979611	0.973111	0.970389	0.966389	0.976056	0.976722	0.975222	0.963889	0.965833	0.967389	0.961222	0.936167	0.932167	0.9275	0.911611	0.912	0.909944	0.885944	0.882333	0.860556	0.847444	0.846944	0.823889	0.813056	0.837667	0.803	0.790389	0.788611	0.792667	0.779278	0.778778	0.784722	0.769722	0.767444	0.775389	0.770667	0.759722	0.7685	0.771222	0.760889	0.760944	0.772722	0.778833	0.768278	0.766222	0.775833	0.768056	0.768833	0.771056	0.780278	0.773389	0.777167	0.769278	0.767778	0.773778	0.771222	0.776944	0.780333	0.785167	0.796444	0.802556	0.803778	0.793722	0.802722	0.792944	0.793	0.783611	0.794667	0.784333	0.776278	0.775	0.771833	0.752667	0.751278	0.753722	0.765556	0.783333	0.794	0.802611	0.796611	0.814722	0.811056	0.814611	0.814611	0.821056	0.835111	0.849278	0.863056	0.877833	0.883167	0.879222	0.878333	0.881611	0.879556	0.843611	0.821944	0.816278	0.803	0.805	0.815222	0.802667	0.8005	0.814	0.830278	0.822833	0.8405	0.846944	0.842556	0.814278	0.7895	0.771722	0.777722	0.772444	0.764889	0.765444	0.764833	0.764222	0.756444	0.767556	0.773	0.768056	0.766389	0.770222	0.781944	0.793	0.793111	0.817722	0.809722	0.832056	0.831111	0.812	0.783111	0.774778	0.766722	0.762	0.755667	0.759167	0.756556	0.755389	0.760833	0.760944	0.765111	0.764611	0.764611	0.761167	0.772056	0.765	0.777111	0.785611	0.791444	0.802667	0.825389	0.815889	0.797	0.793389	0.800667	0.790389	0.781389	0.788778	0.7975	0.792889	0.784222	0.801722	0.804667	0.812778	0.834611	0.898833	0.921944	0.9555	0.963111	0.956833	0.958944	0.946667	0.928944	0.898	0.868667	0.838444	0.840444	0.791944	0.772	0.784833	0.771333	0.7605	0.761389	0.769444	0.759833	0.753389	0.767778	0.773111	0.762667	0.757944	0.765667	0.769222	0.765	0.764944	0.764	0.767056	0.762944	0.770833	0.779556	0.777222	0.778	0.786222	0.798833	0.801444	0.799389	0.812611	0.805778	0.781944	0.774111	0.794167	0.791056	0.805444	0.805222	0.813222	0.808222	0.809556	0.817611	0.819667	0.823056	0.814	0.814444	0.825556	0.831222	0.826389	0.819611	0.808444	0.812	0.793444	0.775611	0.770333	0.771111	0.762333	0.753833	0.762889	0.766167	0.759667	0.769444	0.767333	0.769611	0.767167	0.772222	0.771333	0.773889	0.769778	0.778222	0.779333	0.777056	0.776222	0.778111	0.785944	0.809278	0.809889	0.831278	0.869667	0.907333	0.929444	0.928556	0.9265	0.932111	0.937667	0.926667	0.940889	0.943944	0.917056	0.874167	0.857444	0.824667	0.820611	0.795722	0.787389	0.784778	0.779389	0.773833	0.777556	0.787222	0.759667	0.766167	0.783444	0.771389	0.764056	0.773222	0.783778	0.788833	0.7835	0.785722	0.780833	0.773389	0.773333	0.769333	0.768611	0.768222	0.767556	0.772667	0.782111	0.796556	0.807056	0.814056	0.818111	0.817889	0.819889	0.817944	0.821722	0.829389	0.820278	0.809333	0.815	0.820111	0.815833	0.803556	0.817444	0.811056	0.807167	0.8135	0.827944	0.814778	0.809611	0.824333	0.833333	0.835556	0.843167	0.845278	0.851389	0.8585	0.867889	0.871333	0.874389	0.877056	0.886611	0.891944	0.890611	0.8995	0.904333	0.911944	0.9065	0.914389	0.9295	0.934444	0.949833	0.970944	0.979556	0.985611	0.992556	0.993333	1.00144	1.00639	1.00578	1.00961	1.00678	1.00594	1.004	1.00122	0.997111	0.990611	0.984833	0.976944	0.976944	0.971056	0.969833	0.970389	0.963333	0.976778	0.984722	0.982778	0.992778	0.995778	0.9995	0.998778	0.999111	0.996667	0.998444	0.996778	0.996278	0.997389	0.994944	0.9895	0.9885	0.9925	0.988278	0.9885	0.985222	0.985167	0.979778	0.978167	0.973667	0.967667	0.966333	0.961611	0.969167	0.961444	0.963722	0.967389	0.969722	0.971056	0.973722	0.969444	0.970667	0.971611	0.960278	0.963389	0.963611	0.961111	0.945111	0.948278	0.944167	0.934167	0.928944	0.917222	0.9095	0.894556	0.89	0.867833	0.852333	0.844444	0.830444	0.814833	0.791167	0.801222	0.796556	0.787	0.777	0.744389	0.752	0.749389	0.776889	0.787833	0.810056								0.922722	0.9335	0.915944	0.915	0.910056	0.893944	0.889111	0.889556					0.876611	0.884	0.888333	0.88	0.864833	0.884167		0.886333	0.858722	0.873833	0.887	0.889278	0.876444		0.903556	0.912056	0.916056	0.918333	0.916833	0.911056	0.906889	0.908667				0.909	0.8775	0.892778	0.910611	0.890556	0.874778	0.912611	0.915667	0.915444	0.929278	0.943778	0.953833	0.956278	0.967111	0.979889	0.982389	0.989556		1.00083	1.00261	1.00911	1.0075	1.00522	1.01006	1.00644					1.0025	0.9935	0.9875	0.985222	0.977222	0.979333	0.962611	0.931722	0.920056	0.904056	0.910389	0.896	0.887	0.891778	0.885111	0.886556	0.879667	0.882667	0.882889	0.889778	0.894556	0.894778	0.904556	0.910333	0.924611	0.917944							0.909056				0.901722	0.882111	0.873333	0.8985	0.905167	0.898944	0.893833	0.877889	0.868889	0.858667	0.849611	0.839278	0.837	0.837833	0.842278	0.833	0.825056	0.836222	0.835278	0.835333	0.838278	0.854722	0.862167	0.856389	0.866889	0.877389	0.891833	0.912778	0.941	0.964111	0.975833																																													0.965778	0.948778	0.947278	0.927111	0.908333	0.880556	0.883667	0.871167	0.860444	0.854389	0.8465	0.831889	0.836056	0.827667	0.819333	0.821389	0.8175	0.812167	0.809444	0.820222	0.802889	0.794	0.806167	0.8035	0.801833	0.795	0.817222	0.815389	0.808889	0.823722	0.845722	0.887278	0.916278	0.916944	0.919444	0.924556	0.9195	0.929278	0.934444	0.9345	0.935056	0.935722	0.933278	0.942333	0.944111	0.940167	0.948222	0.941778	0.950611	0.943111	0.952																																0.946833	0.941833	0.938056	0.926333								0.920611	0.919667	0.913944		0.9095						0.899056	0.892333	0.899111	0.896833	0.881667	0.887944	0.870833	0.873167	0.863278	0.8795	0.890778	0.860111	0.834222	0.827944	0.822056	0.795833	0.787889	0.7885	0.783	0.774	0.767444	0.775833	0.773167	0.768667	0.772222	0.783444	0.7885	0.788278	0.804944	0.830333	0.825833	0.810444	0.790278	0.776278	0.769611	0.754111	0.757944	0.758833	0.750722	0.739056	0.749167	0.744889	0.743778	0.733722	0.742889	0.744556	0.747444	0.736389	0.746111	0.754556	0.760333	0.769333	0.777833	0.777778	0.787167	0.808556	0.805667	0.813167	0.818667	0.799778	0.769778	0.752611	0.757444	0.751722	0.737278	0.738556	0.732778	0.718056	0.700944	0.689889	0.696944	0.691278	0.687278	0.685722	0.690278	0.683333	0.686389	0.693889	0.688278	0.6875	0.694722	0.693611	0.692167	0.702833	0.705222	0.7015	0.702056	0.710278	0.714833	0.7245	0.716944	0.719833	0.727278	0.727	0.725556	0.726444	0.729333	0.740944	0.747222	0.741389	0.749444	0.7675	0.781222	0.830056	0.8675	0.875278	0.900722	0.911111	0.898778	0.868611	0.778944	0.752167	0.736944	0.722667	0.724	0.7185	0.724556	0.719333	0.720389	0.715556	0.713667		0.716167	0.706556	0.694333	0.692056	0.698389	0.691222	0.687778	0.688056	0.683111	0.680111	0.681889	0.681056	0.677389	0.677667	0.686611					0.695889	0.689	0.673278	0.672389	0.6635	0.667111	0.657167	0.663444	0.667722	0.675444	0.669167	0.670889	0.672778	0.677278	0.6735	0.676889	0.683278	0.684111	0.686611	0.687833	0.700778	0.697889	0.699722	0.7085	0.712778	0.706722	0.714833	0.735611	0.757556	0.7895	0.806111	0.795611	0.770667	0.765667	0.735833	0.715056	0.703667	0.703389	0.694889	0.689556	0.687833	0.682389	0.6845	0.6855	0.678056	0.672778	0.676889	0.672222	0.672278	0.675944	0.665611	0.660222	0.663778	0.665222	0.657278	0.648778	0.665167	0.666056	0.645722	0.653333	0.669833	0.6495	0.654389	0.666833	0.685556	0.681778	0.723444	0.750833	0.776556	0.786556	0.799222	0.7755	0.776778	0.761222	0.722556	0.686944	0.671222	0.661167	0.648722	0.641722	0.653389	0.656722	0.640833	0.650111	0.656333	0.658278	0.645889	0.651833	0.661667	0.649833	0.661556	0.668889			0.675667	0.684222	0.676222	0.679944	0.6855	0.678333	0.679778	0.678889	0.690111	0.701667	0.755389	0.811167	0.826389	0.837722	0.858778	0.871667	0.873556																				0.864667	0.856611	0.840389	0.818778	0.776833	0.735667	0.676833	0.670556	0.659722	0.660722	0.654278	0.656222	0.658	0.648167	0.648056	0.653944	0.656611	0.646333	0.649444	0.658944	0.656667	0.655	0.661889	0.670111	0.672667	0.688167	0.694889	0.701389	0.705389	0.716778	0.708222	0.693944	0.683222	0.675833	0.673722	0.672722	0.673111	0.662556	0.676444	0.670722	0.661444	0.665667	0.6625	0.658833	0.666056	0.657889	0.666889	0.660778	0.673778	0.671667	0.693333	0.764667	0.750833		0.704333	0.690722	0.688	0.687167	0.691333	0.695056	0.699056	0.691444	0.687833	0.678722	0.676556	0.676722	0.677444	0.6745	0.671833	0.679611	0.677333	0.676889	0.673833	0.679611	0.680278	0.672556	0.679444	0.682056	0.683111	0.688389	0.694889	0.711667	0.716056	0.707333	0.722222	0.736833	0.731944	0.742889	0.748	0.753056	0.773778	0.804944	0.858778	0.8835	0.883722	0.850056	0.794389	0.809111																		0.785278	0.775111	0.7615	0.759056	0.746	0.736222	0.740722	0.735444	0.723778	0.726889	0.726167	0.714	0.711889	0.716111	0.709611	0.712278	0.700056	0.702444	0.698389	0.703389	0.695056	0.696722	0.685556	0.695111	0.701889	0.694833	0.697722	0.699778	0.686333	0.689	0.685778	0.681444	0.683722	0.691111	0.678722	0.689333	0.696944	0.699556	0.698556	0.713167	0.721889	0.7125	0.720167	0.725944	0.721778	0.712611	0.730778	0.736	0.727333	0.739222	0.754778	0.7545	0.7615	0.782611	0.841889	0.886722	0.9305	0.935444				0.949722	0.957222	0.97	0.954333	0.959833	0.964722	0.9475	0.934111	0.906389	0.840667	0.834389	0.798	0.770556	0.7595	0.754278	0.740111	0.730556	0.7315	0.7295	0.727722	0.728278	0.719667	0.729778	0.744222	0.731778	0.748389	0.773722	0.796167	0.8065	0.841611
AtEXO70D2	0217_min-iPAE	0.978778	0.995111	1.00367	0.994056	0.992278	0.986444	0.991556	0.9925	0.983611	0.987	0.979056	0.977667	0.975556	0.986944	0.974944	0.972667	0.937889	0.933111	0.927778	0.921111	0.913111	0.9025	0.908	0.906056	0.899722	0.892111	0.898	0.889389	0.884889	0.880722	0.889611	0.879111	0.874222	0.879222	0.876444	0.870944	0.876722	0.873056	0.866444	0.867944	0.887889	0.887167	0.870833	0.884833	0.897389	0.892389	0.898167	0.906556	0.918667	0.914167	0.892889	0.897167	0.882833	0.868833	0.862444	0.874833	0.855333	0.859056	0.855167	0.859167	0.852222	0.854778	0.865722	0.855	0.858556	0.866778	0.874222	0.876889	0.867111	0.874556	0.881111	0.876333	0.866833	0.885778	0.894889	0.889111	0.905389	0.937833	0.962778	0.955611	0.954611	0.957333	0.964056	0.951389	0.945056	0.954167	0.952167	0.952556	0.955278	0.952444	0.953222	0.958667	0.957167	0.958278	0.953833	0.938667	0.939833	0.966556	0.980611	0.985611	0.989722	0.994278	0.987	0.990667	0.986167	0.986556	0.990722	0.981611	0.984444	0.980778	0.988778	0.984778	0.987722	0.9795	0.978444	0.980778	0.975278	0.958778	0.957889	0.950944	0.940833	0.938667	0.939389	0.916889	0.916167	0.900222	0.887722	0.896111	0.881611	0.8675	0.876556	0.856944	0.848778	0.8455	0.841333	0.838722	0.838389	0.838667	0.823	0.829944	0.833167	0.826833	0.814333	0.827778	0.832444	0.815	0.816833	0.831167	0.833222	0.817056	0.8215	0.832389	0.822278	0.819111	0.827611	0.835333	0.824222	0.834556	0.827333	0.819	0.818	0.823889	0.830389	0.826778	0.831056	0.844778	0.842944	0.845278	0.829167	0.830222	0.833444	0.832111	0.820944	0.831278	0.827056	0.816056	0.812944	0.805444	0.791556	0.778778	0.791278	0.786833	0.8075	0.811278	0.815444	0.824389	0.829611	0.846056	0.851167	0.842444	0.847333	0.864056	0.872556	0.889722	0.902833	0.907611	0.903944	0.887667	0.895444	0.900556	0.870222	0.856	0.855556	0.838333	0.850444	0.866944	0.847667	0.839778	0.858889	0.881278	0.867389	0.878556	0.8885	0.897889	0.866611	0.840556	0.818444	0.832	0.834889	0.823444	0.815278	0.827889	0.826	0.815167	0.8265	0.842389	0.834667	0.834111	0.845833	0.858556	0.872889	0.8885	0.910278	0.912944	0.920389	0.914556	0.901278	0.8745	0.853056	0.840111	0.836056	0.833333	0.837722	0.828333	0.832167	0.840889	0.836222	0.835556	0.833778	0.839778	0.837556	0.838722	0.841111	0.851611	0.856	0.857111	0.866111	0.883056	0.877722	0.857167	0.858222	0.857833	0.852778	0.842	0.851667	0.856889	0.854944	0.845056	0.862333	0.864	0.867556	0.887722	0.932944	0.948167	0.976889	0.980444	0.972778	0.972944	0.963056	0.950167	0.926222	0.902833	0.881944	0.887	0.845278	0.828944	0.841556	0.828389	0.816889	0.816833	0.830333	0.816722	0.810056	0.825389	0.833278	0.818333	0.813278	0.827	0.826778	0.820778	0.823056	0.822889	0.822389	0.818333	0.825722	0.838833	0.828722	0.826889	0.836333	0.842944	0.842556	0.843	0.841667	0.827333	0.806722	0.820889	0.820056	0.831778	0.843389	0.853778	0.867111	0.864278	0.871833	0.876667	0.884111	0.889667	0.869611	0.874667	0.8805	0.886278	0.885111	0.877667	0.870056	0.871778	0.855833	0.838222	0.833333	0.832111	0.820333	0.813167	0.8255	0.827778	0.818667	0.833444	0.827056	0.829167	0.827278	0.837667	0.831444	0.836056	0.833778	0.8365	0.835056	0.838278	0.835111	0.838611	0.844	0.861333	0.863833	0.880833	0.906778	0.942167	0.959222	0.951	0.955222	0.955222	0.961778	0.953278	0.967111	0.970111	0.956167	0.920667	0.908778	0.880167	0.879722	0.854889	0.849889	0.849611	0.843278	0.834222	0.84	0.850444	0.821333	0.826167	0.849222	0.838111	0.827111	0.835889	0.845444	0.852	0.841667	0.842333	0.842389	0.837222	0.833833	0.831889	0.830333	0.834333	0.830333	0.8385	0.848556	0.866167	0.877167	0.893333	0.898278	0.907333	0.9155	0.921	0.944556	0.960667	0.951833	0.9485	0.968056	0.975556	0.967667	0.958778	0.966389	0.967556	0.957722	0.966444	0.969667	0.969333	0.967278	0.969556	0.9765	0.9705	0.967556	0.976556	0.979	0.974222	0.976667	0.983944	0.981889	0.9795	0.984667	0.986222	0.984444	0.983278	0.987444	0.988167	0.984167	0.988444	0.991	0.989167	0.989444	0.996056	0.999833	0.999389	1.00133	1.00022	1.0015	0.995444	0.993389	0.988333	0.982833	0.973722	0.967944	0.964944	0.954778	0.942611	0.935444	0.920833	0.908556	0.905944	0.907667	0.901056	0.888667	0.913389	0.925667	0.930667	0.9465	0.953889	0.963667	0.968056	0.972667	0.973833	0.977278	0.979778	0.982556	0.981833	0.980111	0.978444	0.9725	0.974833	0.966167	0.9615	0.9525	0.945667	0.932056	0.924222	0.915056	0.902167	0.901833	0.889056	0.9	0.898333	0.902056	0.909833	0.918278	0.919	0.926056	0.917556	0.927	0.919833	0.921444	0.927222	0.926444	0.932333	0.927444	0.925	0.933611	0.924444	0.939111	0.929778	0.931222	0.926333	0.922444	0.911667	0.899778	0.890833	0.880944	0.870667	0.853389	0.851056	0.848778	0.840056	0.821056	0.811222	0.827389	0.812056	0.834333	0.847222	0.877778																																																																0.992889	1.01	1.01778	1.01839	1.00917										0.998111	1.00256	0.982667	0.985111	0.989389	0.992333	0.969056	0.951778	0.943	0.944278	0.933444	0.930833	0.925	0.926722	0.917667	0.928167	0.936222	0.9275	0.950556	0.978444	0.972	0.984833	0.991611	0.979111	0.979056	0.970944	0.967667	0.962389	0.951444	0.940556	0.927944	0.927167	0.976722	0.981	0.987833	0.983611	0.986556	0.9405	0.936722	0.915611	0.911444	0.905167	0.905111	0.892611	0.8905	0.889	0.902	0.895389	0.892389	0.905611	0.909833	0.909333	0.913667	0.946722	0.972444	0.986722	0.994611	0.973722	0.976667	0.978444	0.995611	0.976778	0.9575																																																							0.936278	0.927	0.919167	0.899	0.893111	0.890056	0.876722	0.8745	0.873722	0.861833	0.859778	0.846444	0.853	0.852722	0.852056	0.846389	0.846611	0.849	0.841722	0.849	0.848333	0.861833	0.883167	0.909611	0.948056	0.950056	0.925167	0.938944	0.926611	0.938611	0.936778	0.911722	0.923	0.945389	0.943111	0.950833	0.958111	0.959667	0.968778	0.976167	0.987333	0.998111	0.998556	1.01039	1.012	1.01511	1.01583	1.01656	1.019	1.02189	1.02039	1.02472	1.02556	1.02694	1.0275	1.02944	1.03183	1.03328	1.0325	1.03472	1.03528	1.03617	1.03656	1.03644	1.03561	1.03606	1.03639	1.03467	1.03583	1.0315	1.03572	1.03311	1.03494	1.03794	1.03556	1.03828	1.03661	1.03822	1.03806	1.03606	1.03394	1.03256	1.03	1.02767	1.02189	1.02061	1.01578	1.00844	1.00211	0.994	0.984333	0.976	0.967278	0.966611	0.951333	0.943	0.9325	0.904444	0.857889	0.857944	0.863722	0.859556	0.865333	0.855389	0.856944	0.851222	0.852667	0.855778	0.847	0.840778	0.836	0.830889	0.828111	0.828167	0.8335	0.831667	0.829667	0.8295	0.840833	0.840778	0.847222	0.869056	0.885222	0.882722	0.868056	0.863667	0.848389	0.840333	0.820722	0.82	0.829556	0.814444	0.796056	0.817667	0.815056	0.788389	0.7845	0.795611	0.792111	0.782111	0.792167	0.791278	0.785944	0.772611	0.783389	0.784444	0.783833	0.797444	0.811333	0.824278	0.850667	0.850889	0.818278	0.819333	0.799556	0.810889	0.804389	0.783278	0.796778	0.791667	0.773667	0.760444	0.7555	0.753278	0.749222	0.743667	0.749333	0.749444	0.736611	0.744333	0.748667	0.739222	0.738278	0.751611	0.751111	0.750611	0.753667	0.754056	0.757944	0.764	0.764944	0.769222	0.778222	0.783	0.777889	0.791278	0.790667	0.795944	0.789167	0.795278	0.801389	0.803722	0.802833	0.810056	0.832556	0.850944	0.9085	0.936778	0.920833					0.880222	0.857	0.823611	0.812778	0.801667	0.779278	0.790556	0.787222	0.783167	0.776444	0.774556		0.776833	0.765167	0.760167	0.769167	0.759722	0.750167	0.751889	0.753667	0.741111	0.7385	0.733556	0.734056	0.727222	0.730889	0.742667					0.729611	0.742556	0.7315	0.739889	0.729056	0.7265	0.722056	0.728556	0.732	0.733222	0.721278	0.732889	0.737389	0.738222	0.731944	0.744667	0.745056	0.746389	0.744944	0.752056	0.754333	0.755111	0.757	0.760167	0.764056	0.759167	0.762444	0.772167	0.791556	0.827167	0.853778	0.855111	0.841111	0.832556	0.787833	0.778556	0.759222	0.753778	0.755167	0.749778	0.748833	0.746111	0.744444	0.737278	0.7385	0.738833	0.736611	0.732944	0.729944	0.733278	0.721222	0.723222	0.724	0.730333	0.717333	0.723056	0.728	0.729556	0.706611	0.714944	0.735722	0.721389	0.714	0.729056	0.745611	0.736944	0.768833	0.780889	0.783278	0.783167	0.777333	0.775833	0.768	0.759444	0.739556	0.727611	0.719944	0.720444	0.719889	0.700056	0.720556	0.714778	0.703444	0.708667	0.720167	0.726222	0.709444	0.721222	0.731833	0.728111	0.726889	0.7275			0.734556	0.743222	0.746222	0.751111	0.750889	0.754889	0.754	0.7615	0.778778	0.795444	0.798167	0.805111	0.791833	0.813611	0.859333	0.899944	0.899833	0.922056	0.927222	0.921278	0.9235			0.933222	0.923667	0.936944	0.908389	0.893278	0.880944	0.894778	0.875056	0.890222		0.894	0.918278	0.894611	0.879333	0.885833	0.852278	0.812056	0.764667	0.747611	0.739056	0.730944	0.731667	0.730167	0.719611	0.7205	0.723278	0.715556	0.716611	0.718611	0.723833	0.708944	0.710722	0.718722	0.722	0.713778	0.706111	0.7225	0.723722	0.719889	0.728222	0.740556	0.744333	0.743444	0.749833	0.740333	0.733556	0.729778	0.724889	0.724944	0.727667	0.724278	0.7285	0.721778	0.716444	0.721056	0.722833	0.720278	0.726167	0.717444	0.723222	0.715444	0.723667	0.723222	0.722111	0.731889	0.743056	0.7435	0.745667	0.747556	0.744889	0.741778	0.752722	0.762333	0.768833	0.766833	0.750167	0.744444	0.737611	0.733111	0.733222	0.731056	0.728222	0.733556	0.737278	0.737667	0.7205	0.731278	0.737889	0.724944	0.730944	0.730056	0.730056	0.732278	0.739944	0.751444	0.750944	0.740611	0.756944	0.772222	0.763944	0.767389	0.776778	0.790333	0.8015	0.827278	0.874833	0.909833	0.927389	0.919667	0.929833	0.961167	0.975556							0.98	0.988389	0.985	0.984889	0.977167	0.945889	0.929056	0.8945	0.8355	0.820944	0.807	0.792611	0.784222	0.7855	0.781	0.767944	0.768778	0.77	0.755167	0.752611	0.761444	0.764111	0.7495	0.751	0.754611	0.754222	0.743	0.744444	0.743278	0.751056	0.741278	0.736778	0.734333	0.740056	0.743889	0.734444	0.733278	0.738167	0.730833	0.728389	0.727222	0.725944	0.724778	0.724167	0.716556	0.7345	0.735333	0.729	0.740444	0.757222	0.766278	0.752278	0.756778	0.763667	0.757333	0.755667	0.769111	0.780222	0.766889	0.780389	0.7995	0.805111	0.812722	0.844778	0.856111	0.843167	0.877	0.876056					0.899167	0.911833	0.911889	0.890778	0.875944	0.882556	0.868333	0.833	0.824667	0.811333	0.801278	0.792833	0.784778	0.7865	0.773389	0.775056	0.773556	0.764222	0.763611	0.762889	0.766222	0.772889	0.775056	0.768111	0.780222	0.811167	0.812	0.828278	0.844111	0.862278	0.859833	0.871	0.869333	0.890889	0.904667	0.940611	0.977444
AtEXO70D3	0218_min-iPAE	0.977389	0.994333	1.00083	0.9905	0.987833	0.983222	0.985444	0.982389	0.968667	0.969	0.960556	0.9565	0.956	0.969944	0.9525	0.950722	0.9195	0.909722	0.911722	0.906167	0.894111	0.886833	0.894889	0.890833	0.882667	0.880056	0.887333	0.868611	0.871389	0.8755	0.873444	0.862778	0.865667	0.872111	0.864	0.861667	0.870667	0.867778	0.860778	0.861222	0.875667	0.877444	0.864444	0.873167	0.883389	0.880889	0.880444	0.885889	0.902833	0.897389	0.888222	0.895389	0.877444	0.868222	0.867278	0.876167	0.855833	0.857278	0.857944	0.860389	0.847944	0.855	0.8635	0.852889	0.856056	0.859944	0.868444	0.863889	0.857556	0.866444	0.868611	0.867111	0.860333	0.875722	0.877333	0.874944	0.890778	0.917056	0.939722	0.935667	0.9325	0.940944	0.943444	0.934167	0.930889	0.942667	0.941667	0.944778	0.947778	0.945278	0.944833	0.950556	0.950167	0.949556	0.944222	0.936389	0.934556	0.954611	0.966889	0.978111	0.982944	0.990111	0.981056	0.984889	0.978611	0.9795	0.984833	0.974389	0.971722	0.9675	0.973444	0.971056	0.969722	0.961667	0.967167	0.9715	0.966889	0.950056	0.946611	0.941667	0.932333	0.9295	0.9275	0.909889	0.906722	0.894611	0.887556	0.889667	0.876611	0.865667	0.871778	0.856667	0.853944	0.849833	0.846611	0.843778	0.846167	0.844167	0.828556	0.836389	0.845389	0.837889	0.823833	0.839722	0.845	0.829833	0.827556	0.842556	0.8465	0.831167	0.833778	0.844222	0.835722	0.832611	0.841667	0.849389	0.837667	0.845778	0.846278	0.837667	0.836167	0.843389	0.847222	0.841167	0.851167	0.845556	0.843667	0.841111	0.822167	0.827778	0.8275	0.821333	0.823556	0.837611	0.822778	0.823667	0.811556	0.815	0.813444	0.818167	0.829944	0.833389	0.839778	0.849	0.861722	0.852333	0.883	0.859222	0.877833	0.878889	0.890222	0.895167	0.898167	0.910444	0.929556	0.927389	0.924278	0.921611	0.926667	0.927833	0.901222	0.888611	0.884278	0.872833	0.878167	0.8905	0.880444	0.872389	0.887	0.901111	0.888944	0.8965	0.900056	0.908111	0.883111	0.864667	0.850833	0.852222	0.859667	0.848556	0.841667	0.845556	0.850278	0.841389	0.842556	0.850722	0.850667	0.844667	0.848667	0.860833	0.868444	0.864667	0.875278	0.876667	0.877167	0.873944	0.873056	0.864389	0.858722	0.853278	0.849389	0.847	0.848833	0.8415	0.844111	0.853222	0.849222	0.847056	0.847667	0.855611	0.853222	0.849944	0.855611	0.863278	0.861389	0.866778	0.870889	0.880278	0.882667	0.863667	0.867444	0.863333	0.857556	0.849111	0.861611	0.863667	0.862556	0.856889	0.868333	0.871278	0.876889	0.890611	0.9295	0.939722	0.964	0.971722	0.967444	0.969	0.958278	0.949778	0.933444	0.915222	0.893111	0.891778	0.860056	0.847056	0.853444	0.845278	0.839889	0.842611	0.850222	0.840278	0.836	0.847833	0.848722	0.841167	0.842778	0.8505	0.853778	0.844667	0.847833	0.849389	0.849056	0.847778	0.8515	0.859111	0.856222	0.854111	0.859167	0.869833	0.870944	0.866278	0.873944	0.870056	0.852778	0.843667	0.846944	0.845278	0.855722	0.860722	0.8745	0.875889	0.881111	0.887167	0.895556	0.899167	0.888722	0.893833	0.895222	0.897444	0.895611	0.890389	0.881222	0.885889	0.871778	0.852778	0.846944	0.852389	0.840778	0.832556	0.839	0.846944	0.836	0.8395	0.841389	0.844333	0.840389	0.846944	0.844778	0.847444	0.840833	0.847889	0.8475	0.848333	0.844556	0.846667	0.854889	0.866	0.868889	0.880944	0.906778	0.932222	0.946722	0.942111	0.943333	0.9455	0.950722	0.944833	0.954556	0.957556	0.947222	0.921333	0.911667	0.886833	0.883	0.866167	0.861556	0.859222	0.855056	0.849	0.851333	0.856389	0.837722	0.838111	0.857611	0.8515	0.839722	0.848556	0.859889	0.862278	0.854333	0.858667	0.856556	0.856833	0.853	0.850722	0.851556	0.852722	0.8535	0.859556	0.870333	0.881889	0.888	0.895222	0.900778	0.904556	0.898	0.906	0.920889	0.928167	0.913056	0.916222	0.931722	0.931	0.923	0.915556	0.922	0.919222	0.909056	0.917389	0.923222	0.922944	0.909611	0.918111	0.930667	0.921944	0.9205	0.932556	0.937778	0.931778	0.935889	0.947944	0.940333	0.939722	0.9495	0.953222	0.949222	0.951056	0.956333	0.957833	0.952389	0.958778	0.963611	0.960778	0.965444	0.9765	0.980056	0.983667	0.982944	0.983167	0.977056	0.969556	0.966611	0.952944	0.945056	0.925833	0.917278	0.911278	0.891833	0.874833	0.857722	0.837111	0.818111	0.819389	0.812222	0.808167	0.791278	0.823833	0.841	0.854333	0.874389	0.895778	0.910389	0.920278	0.928667	0.929056	0.939833	0.946778	0.953167	0.952833	0.953833	0.953111	0.950056	0.956111	0.946333	0.950889	0.947611	0.944389	0.935278	0.930222	0.927778	0.919722	0.919889	0.914778	0.928556	0.923722	0.928444	0.934889	0.940278	0.942556	0.949278	0.942889	0.952111	0.943778	0.940778	0.949611	0.943556	0.950278	0.942889	0.938444	0.942111	0.938167	0.948389	0.938278	0.937333	0.933667	0.930944	0.920167	0.906833	0.897444	0.889167	0.880278	0.864111	0.866778	0.866056	0.8605	0.838833	0.829667	0.841611	0.826278	0.847333	0.857778	0.886																																																																0.999333	1.021	1.03144	1.02889	1.02428								1.02017	1.00494	1.01028	1.00333	0.996722	0.990389	0.966556	0.984556	0.986611	0.964611	0.957889	0.958333	0.943222	0.944222	0.935167	0.935111	0.928278	0.942722	0.945333	0.948833	0.974333	1.00033	0.995833	1.00228	1.00661	1.00928	1.01094	1.00322	0.997667	0.998667	0.976889	0.961111	0.948833	0.942333	0.964389	0.980611			0.966778	0.928667	0.940167	0.914667	0.908611	0.906556	0.905944	0.892056	0.888389	0.884722	0.902556	0.89	0.888556	0.893167	0.898222	0.892333	0.902611	0.918667	0.936722	0.952667	0.976667	0.996333	0.992222	1.00261	1.00244	1.00161	1.01189	1.01506	1.02678																																					1.02078	1.02761	1.02183	1.01511	1.01117	1.00711	1.00083	0.989389	0.990389	0.997722	0.980889	0.962222	0.947167	0.945111	0.929056	0.914667	0.910167	0.903778	0.899278	0.884222	0.881	0.883556	0.867111	0.862167	0.864611	0.859167	0.849667	0.840778	0.848722	0.844444	0.839222	0.826167	0.838167	0.837611	0.827556	0.833278	0.8395	0.861556	0.896	0.9245	0.965556	0.968222	0.949111	0.959333	0.951944	0.957778	0.952333	0.934167	0.9455	0.949111	0.952333	0.947667	0.963	0.972556	0.9855	0.998389	0.997833	1.00828	1.00706	1.01117	1.01433					1.01422	1.01711	1.0185	1.01978	1.02183	1.02194	1.02411	1.02306	1.02472							1.0235	1.02789	1.02806	1.02867	1.03028	1.02867	1.03206	1.03128	1.03278	1.0325	1.033	1.03194	1.03056	1.02872	1.02667					1.02383	1.01822	1.01694		1.01267	1.00983	0.9995	0.996944	0.988167	0.978556	0.975444	0.954556	0.9575	0.947278	0.932556	0.884278	0.879056	0.883278	0.881556	0.8895	0.8725	0.869722	0.863444	0.853611	0.852722	0.839889	0.832333	0.832944	0.826833	0.817111	0.835278	0.826333	0.8265	0.822611	0.818389	0.831444	0.835056	0.844444	0.864778	0.885278	0.882056	0.875111	0.864389	0.846667	0.833389	0.811889	0.804444	0.820111	0.797889	0.777722	0.801611	0.804389	0.780111	0.774722	0.785722	0.786722	0.777833	0.786722	0.785833	0.776278	0.766944	0.771889	0.778389	0.783278	0.792889	0.810056	0.824889	0.868667	0.857333	0.830889	0.817444	0.805444	0.797778	0.789389	0.784389	0.784222	0.774056	0.751111	0.741389	0.726611	0.739444	0.727	0.720778	0.730778	0.731778	0.715611	0.717333	0.736444	0.719667	0.706	0.725833	0.736556	0.725778	0.722389	0.733444	0.740722	0.7365	0.740167	0.754667	0.764056	0.7665	0.761111	0.785278	0.778444	0.782778	0.784556	0.790556	0.795222	0.800722	0.805111	0.806944	0.830944	0.849611	0.911056	0.924222	0.9205	0.947111		0.958222	0.936111	0.864722	0.845056	0.817944	0.798611	0.789	0.760056	0.777389	0.777167	0.769444	0.763389	0.753333		0.749944	0.744111	0.733611	0.738	0.733944	0.725222	0.723667	0.724778	0.719722	0.723667	0.725222	0.724444	0.715444	0.721778	0.728667					0.721889	0.722056	0.706889	0.710167	0.705222	0.703056	0.690833	0.693222	0.703333	0.698667	0.689167	0.700556	0.707444	0.701833	0.695722	0.709889	0.709389	0.7075	0.712722	0.722611	0.725056	0.724111	0.732778	0.731056	0.731556	0.738222	0.738722	0.746389	0.762278	0.815278	0.834167	0.826944	0.824222	0.814556	0.772389	0.752222	0.736833	0.7305	0.725278	0.722722	0.715722	0.709944	0.713167	0.711333	0.705444	0.704389	0.704444	0.701667	0.695611	0.699278	0.689556	0.689278	0.688778	0.690056	0.680556	0.679833	0.687556	0.684444	0.675556	0.677833	0.692278	0.682889	0.679	0.683889	0.703	0.703833	0.736167	0.753	0.757333	0.758778	0.753556	0.738389	0.738444	0.733167	0.715833	0.698278	0.682056	0.671722	0.674333	0.658056	0.679333	0.683556	0.663944	0.667389	0.679222	0.687722	0.676444	0.681556	0.700278	0.698611	0.691611	0.693833			0.704722	0.709333	0.704333	0.7115	0.709889	0.716611	0.713333	0.722056	0.7355	0.750722	0.757944	0.763111	0.746056	0.767389	0.788444	0.819056	0.863167							0.898389	0.864722	0.870278	0.835111	0.819889	0.814333	0.815	0.807556	0.828833		0.833333	0.862889	0.863611	0.847333	0.877333	0.8385	0.786333	0.717556	0.7045	0.701556	0.690444	0.690389	0.6865	0.679333	0.684167	0.680222	0.666	0.677111	0.682444	0.678889	0.664389	0.677778	0.683944	0.679222	0.679278	0.677944	0.684389	0.688889	0.689944	0.692667	0.704944	0.715278	0.714167	0.715944	0.706111	0.700889	0.700167	0.692111	0.690833	0.694722	0.6915	0.692111	0.688889	0.686222	0.683556	0.685833	0.686056	0.685778	0.675778	0.685611	0.683389	0.684778	0.684167	0.685	0.699556	0.707778	0.710333	0.701111	0.7025	0.691167	0.699167	0.701611	0.7115	0.706722	0.707167	0.6975	0.692611	0.687389	0.690056	0.689167	0.690778	0.687889	0.697	0.6955	0.700222	0.683833	0.695056	0.699722	0.692444	0.697611	0.694833	0.699	0.700611	0.706778	0.718667	0.720667	0.709889	0.725667	0.738889	0.731833	0.738667	0.741278	0.758778	0.771833	0.799944	0.843611	0.866833	0.882167	0.882944	0.888889	0.914222	0.918278							0.928556	0.931722	0.929389	0.930667	0.919833	0.909056	0.889944	0.8605	0.806889	0.797444	0.777944	0.766167	0.755111	0.756278	0.753278	0.740222	0.738222	0.736833	0.725556	0.721056	0.729333	0.729111	0.717556	0.719111	0.719667	0.720167	0.711167	0.721611	0.719833	0.718833	0.716111	0.713222	0.7055	0.709722	0.712833	0.701333	0.705389	0.712111	0.697944	0.699667	0.695722	0.690611	0.687222	0.689722	0.682667	0.6975	0.702389	0.692944	0.711111	0.728222	0.739167	0.726056	0.733056	0.735444	0.732722	0.728944	0.744056	0.751222	0.742889	0.755333	0.769722	0.776778	0.787056	0.817167	0.833333	0.820444	0.851722	0.859611					0.880778	0.8935	0.896556	0.874722	0.858056	0.861667	0.845222	0.808833	0.797111	0.784	0.768611	0.761167	0.755222	0.756389	0.743889	0.739722	0.741667	0.740611	0.727056	0.728556	0.738722	0.746	0.738333	0.734778	0.757889	0.790167	0.795333	0.8175	0.833	0.843278	0.851667	0.876056	0.888333	0.936389	0.947	0.938056
AtEXO70E2	0219_min-iPAE	0.900111	0.932833	0.944111	0.913167	0.921667	0.898389	0.911556	0.917444	0.8905	0.903833	0.888556	0.899722	0.920778	0.926611	0.898111	0.931722	0.877556	0.8615	0.853167	0.829889	0.820667	0.809389	0.804778	0.795056	0.798167	0.786333	0.786944	0.787111	0.780333	0.780722	0.779833	0.782667	0.778944	0.772111	0.776722	0.7775	0.772389	0.771611	0.776611	0.772722	0.787167	0.7945	0.787333	0.785	0.801556	0.813778	0.822222	0.819944	0.818333	0.816	0.811833	0.802167	0.778833	0.765278	0.757444	0.756667	0.742722	0.748222	0.738778	0.738444	0.7325	0.740056	0.743889	0.733167	0.746833	0.746778	0.751944	0.753056	0.766667	0.756333	0.752389	0.765667	0.760389	0.767333	0.782889	0.801556	0.832667	0.879833	0.891944	0.896	0.895611	0.874444	0.887722	0.891722	0.887611	0.897556	0.882222	0.898611	0.898389	0.892889	0.875167	0.866389	0.885667	0.870389	0.850556	0.867	0.835056	0.875222	0.879667	0.885611	0.883944	0.898111	0.880833	0.889778	0.887333	0.885611	0.900389	0.875778	0.886111	0.875222	0.890833	0.885333	0.887333	0.890889	0.908278	0.913111	0.900111	0.901278	0.884333	0.887833	0.8665	0.854556	0.876389	0.852167	0.840556	0.805	0.779778	0.788722	0.756167	0.742278	0.757167	0.735278	0.721722	0.72	0.710889	0.724056	0.715444	0.717	0.708444	0.707444	0.706389	0.703444	0.698944	0.704056	0.703222	0.691611	0.694278	0.702056	0.704167	0.699333	0.702056	0.701222	0.692444	0.695389	0.697111	0.697667	0.691667	0.685556	0.686611	0.6745	0.676167	0.673722	0.669778	0.672222	0.666778	0.647111	0.652111	0.643056	0.626722	0.633611	0.612056	0.624778	0.630833	0.632889	0.611167	0.624	0.618667	0.626167	0.600611	0.607	0.560333	0.585556	0.566778	0.609611	0.624278	0.585722	0.658833	0.649278	0.641222	0.667056	0.683611	0.689278	0.689889	0.708444	0.746944	0.739222	0.735222	0.756889	0.768667	0.764444	0.746833	0.725389	0.722333	0.704944	0.710222	0.727778	0.720778	0.712444	0.726278	0.7365	0.741167	0.754	0.732611	0.728278	0.702222	0.684611	0.666889	0.655611	0.672167	0.671889	0.641667	0.652444	0.661667	0.647722	0.650833	0.669278	0.673667	0.668889	0.675944	0.701611	0.719722	0.725667	0.724778	0.710611	0.7185	0.719556	0.703944	0.707	0.694167	0.685611	0.692667	0.684333	0.690889	0.684722	0.686056	0.692333	0.695222	0.695833	0.698389	0.700111	0.695667	0.701333	0.708389	0.726278	0.729556	0.733778	0.763778	0.782667	0.779778	0.750556	0.748333	0.740278	0.724722	0.728556	0.737167	0.7325	0.729	0.728278	0.744444	0.739667	0.748444	0.788611	0.845944	0.871167	0.878056	0.865556	0.846444	0.845222	0.835222	0.833444	0.833444	0.805778	0.78	0.780667	0.729722	0.707889	0.716944	0.696389	0.686333	0.688833	0.693833	0.677333	0.667222	0.686389	0.685889	0.673889	0.668389	0.679222	0.674333	0.667222	0.667889	0.663611	0.656056	0.650111	0.659111	0.655389	0.649167	0.649111	0.646333	0.654889	0.661278	0.657278	0.645056	0.623333	0.604	0.593889	0.617833	0.615444	0.646389	0.638667	0.675278	0.682556	0.699444	0.713667	0.731	0.744611	0.727222	0.730222	0.743667	0.751667	0.759111	0.748778	0.742389	0.750278	0.727056	0.699389	0.699556	0.694556	0.682722	0.678944	0.682222	0.686222	0.688944	0.699167	0.691611	0.694667	0.698167	0.709056	0.701667	0.7055	0.703111	0.709611	0.713944	0.715	0.706278	0.719278	0.727389	0.758111	0.760444	0.789778	0.833833	0.871889	0.877333	0.853389	0.870222	0.880278	0.870444	0.841278	0.847889	0.875556	0.857611	0.840278	0.8255	0.7765	0.769	0.743278	0.731833	0.733222	0.725833	0.715611	0.722833	0.731833	0.705556	0.703833	0.725889	0.711889	0.702722	0.710111	0.72	0.726722	0.717111	0.717056	0.714778	0.703444	0.701833	0.697167	0.697944	0.694333	0.686444	0.697667	0.709333	0.726889	0.724722	0.747444	0.758778	0.776944	0.766278	0.769722	0.807389	0.817556	0.800444	0.802333	0.837722	0.859889	0.851667	0.833667	0.861333	0.883556	0.860111	0.876056	0.897333	0.902111	0.8785	0.901444	0.927833	0.919556	0.910167	0.938778	0.949889	0.939722	0.945278	0.961389	0.961611	0.955556	0.968889	0.974944	0.974278	0.973556	0.983778	0.987167	0.984389	0.990944	0.9965	0.996722	0.998167	1.00494	1.00856	1.01083	1.01517	1.01017	1.01672	1.01906	1.02117	1.02417	1.02544	1.02478	1.02478	1.02317	1.02261	1.019	1.01589	1.01489	1.00828	0.998889	1.00067	0.996444	0.980389	1.01206	1.01722	1.01694	1.02356	1.02422	1.02806	1.02917	1.03072	1.02928	1.03156	1.02917	1.03056	1.02989	1.02839	1.02522	1.02472	1.02461	1.02022	1.01833	1.01317	1.01	1.00594	1.00294	1.00167	0.993222	0.987556	0.988722	0.993944	0.988111	0.99	0.990778	0.994278	0.997611	0.996444	0.989611	0.998333	0.9955	0.991556	0.9955	0.995222	0.994111	0.991667	0.989389	0.995333	0.988056	0.992556	0.986056	0.983444	0.975	0.968778	0.957333	0.939833	0.935556	0.922611	0.916667	0.877944	0.888056	0.882556	0.870556	0.858611	0.837611	0.864222	0.843222	0.865	0.872833	0.894944	1.00422	1.03722	1.04156	1.03972	1.03617	1.03339	1.03706	1.0305	1.03417	1.02322	1.01561	0.985667	1.002	0.989222	1.01011					1.01278	1.01017	1.00167	1.00867	1.01928	1.01111	1.00706	1.011	1.01339	1.00906	1.01767	1.01711	1.01483	1.01706	1.0195	1.01928	1.01761	1.02144	1.01833	1.018	1.02128	1.02117				1.02144	1.00872	1.01733	1.01172	1.00022	1	1.00844	0.999778	0.982444	1.00228	0.997556	0.994	0.9845	0.9925	0.994556	0.986056	0.983	0.982778	0.984722	0.9625	0.968444	0.962556	0.966667	0.951							0.944111	0.952222	0.945278	0.955667	0.954333	0.940611	0.938444	0.938222	0.909889	0.926167	0.925833	0.905333	0.897889	0.915778	0.907	0.887333	0.916944	0.904222	0.908167	0.912611	0.911722	0.926611	0.952389	0.957611	0.942444	0.941556	0.924722							0.923889	0.9095	0.914722			0.927944	0.934167	0.928278	0.919	0.891556	0.883944	0.872389	0.858	0.879722	0.865222	0.849778	0.871944	0.862167	0.857389	0.859167	0.8745	0.859111	0.854889	0.867444	0.887167	0.869611	0.883389	0.916722	0.934278	0.949778	0.961444																																											0.953611	0.962167	0.948944	0.957222	0.957667	0.918889	0.910889	0.913944	0.895167	0.878333	0.8645	0.857722	0.853111	0.841056	0.852667	0.840889	0.841556	0.849	0.844944	0.841444	0.838778	0.837222	0.830222	0.838667	0.831778	0.820722	0.822278	0.806389	0.829056	0.811833	0.809778	0.803778	0.801778	0.802056	0.796611	0.791444	0.824444	0.839611	0.857667	0.895278	0.907278	0.899722	0.888333	0.8525	0.861778	0.878722	0.8465	0.85	0.831167	0.840389	0.855944	0.833444	0.835889	0.826167	0.810444	0.817278	0.8215	0.824111	0.843111	0.854278		0.842722	0.839889	0.851	0.834	0.8485	0.846611	0.855167	0.862444	0.867056	0.872556	0.881389																						0.881833	0.8915	0.895111		0.8985	0.886944	0.869333							0.872944	0.880111	0.846833	0.833722	0.859389	0.860444	0.882333	0.889333	0.894111	0.910667	0.893	0.834	0.830778	0.811778	0.803944	0.805611	0.800389	0.781333	0.776667	0.800333	0.788389	0.773056	0.788222	0.799167	0.792333	0.793833	0.812222	0.814167	0.826278	0.828556	0.870222	0.857556	0.851556	0.847056	0.810222	0.800278	0.781889	0.764111	0.776944	0.760778	0.753278	0.750667	0.766278	0.748167	0.740556	0.748944	0.742722	0.737722	0.7355	0.751278	0.739111	0.7415	0.753556	0.755722	0.773278	0.773556	0.826611	0.867944	0.871889	0.863611	0.851778	0.8245	0.819278	0.803	0.812333	0.797278	0.791167	0.776611	0.768444	0.735889	0.726111	0.731333	0.716889	0.707444	0.709611	0.703222	0.694778	0.688778	0.693278	0.688222	0.689111	0.6885	0.692222	0.693611	0.702167	0.695611	0.697056	0.708389	0.719444	0.725944	0.732278	0.739833	0.739889	0.755278	0.752389	0.762278	0.755944	0.752667	0.7655	0.771111	0.781111	0.774944	0.794722	0.836222	0.887056	0.894611	0.879222	0.891556			0.847167	0.780667	0.768389	0.754056	0.749333	0.729778	0.724833	0.734611	0.732833	0.728667	0.742778	0.745444		0.724778	0.7075	0.712778	0.712278	0.698056	0.689333	0.697444	0.7035	0.685556	0.694	0.705667	0.697278	0.699278	0.701722	0.7035					0.7315	0.747889	0.757833	0.714556	0.700667	0.700778	0.696944	0.666944	0.682944	0.680278	0.6665	0.665111	0.674778	0.670222	0.664611	0.674278	0.688722	0.694222	0.688	0.691111	0.700556	0.705111	0.710278	0.7085	0.714333	0.715333	0.717222	0.733167	0.746611	0.788222	0.844111	0.841556	0.854056	0.833	0.773556	0.745111	0.724222	0.700722	0.688444	0.697333	0.688222	0.676889	0.670389	0.673611	0.666944	0.659722	0.651444	0.662278	0.656944	0.651056	0.656	0.652056	0.650611	0.645889	0.652611	0.653944	0.650222	0.65	0.6345	0.648778	0.645833	0.641833	0.636667	0.652	0.674278	0.694444	0.727	0.743778	0.746056	0.716	0.703889	0.693611	0.692	0.694278	0.680889	0.663222	0.648389	0.626833	0.623444	0.613944	0.626389	0.624333	0.605389	0.626111	0.634278	0.6375	0.631111	0.638167	0.649389	0.657444	0.652667	0.659389			0.669889	0.669278	0.665056	0.664056	0.677611	0.667944	0.6635	0.675722	0.681	0.698	0.720333	0.731333	0.734444	0.756667	0.762889	0.771278	0.761							0.774222	0.750278	0.7625	0.775056	0.771667	0.785056	0.767556	0.758056	0.747833			0.746556	0.734556	0.7285	0.733944	0.719944	0.705056	0.689833	0.671556	0.655611	0.644167	0.639556	0.640167	0.633056	0.632167	0.633444	0.634833	0.631389	0.624889	0.635444	0.633944	0.635333	0.627	0.633333	0.6335	0.624833	0.629889	0.634444	0.640722	0.632444	0.647944	0.644	0.6595	0.652167	0.635722	0.630611	0.622	0.620111	0.616333	0.623444	0.613944	0.621056	0.617722	0.621	0.621667	0.622333	0.6175	0.623944	0.6165	0.616444	0.625111	0.623889	0.6205	0.603333	0.643778	0.6575		0.649111	0.643278	0.629722	0.639944	0.649	0.651167	0.632833	0.618333	0.623944	0.613722	0.614889	0.605611	0.617222	0.6135	0.601167	0.620611	0.625722	0.628111	0.627444	0.622833	0.622389	0.625167	0.620056	0.616333	0.617611	0.625611	0.617	0.627444	0.635611	0.639944	0.631611	0.640833	0.646056	0.655444	0.645722	0.666	0.686056	0.720222	0.759889	0.777889	0.812778	0.820722	0.769667	0.727944	0.711944																	0.686778	0.685333	0.678778	0.670556	0.659444	0.660278	0.657	0.653444	0.650056	0.646278	0.642389	0.638111	0.642167	0.639222	0.631889	0.629278	0.628611	0.63	0.633667	0.629111	0.634889	0.634	0.617444	0.638833	0.639222	0.624444	0.620167	0.6115	0.605667	0.618667	0.603722	0.596	0.600778	0.602222	0.588611	0.548778	0.609778	0.587111	0.5865	0.588667	0.609278	0.63	0.607444	0.614611	0.635389	0.632	0.627667	0.644444	0.645611	0.663111	0.672667	0.675778	0.704667	0.730556	0.737944										0.730833	0.746833	0.756167	0.749389	0.741111	0.721222	0.702611	0.685278	0.677389	0.669444	0.656944	0.655111	0.6535	0.641056	0.618944	0.641611	0.633389	0.627389	0.627833	0.636667	0.640944	0.650222	0.677278	0.728611	0.772833	0.8055	0.827222	0.849611	0.864333	0.889389	0.889389	0.898889	0.9085	0.910611	0.915778	0.926611	0.9295
AtEXO70H1	0220_min-iPAE	0.759778	0.753056	0.721889	0.6545	0.65	0.597111	0.596167	0.579611	0.5395	0.541056	0.519611	0.525056	0.556556	0.567389	0.499111	0.560333	0.541778	0.547	0.514611	0.488389	0.514	0.517278	0.465833	0.483889	0.498833	0.468833	0.442667	0.4705	0.475222	0.423111	0.416111	0.455667	0.433056	0.388556	0.413667	0.429	0.372111	0.373944	0.395556	0.386222	0.375	0.353333	0.369111	0.3585	0.350111	0.3525	0.357722	0.333556	0.328556	0.3155	0.314389	0.318056	0.313111	0.326389	0.328222	0.330778	0.333056	0.338222	0.339667	0.341833	0.347278	0.348333	0.351722	0.353833	0.376222	0.364944	0.367889	0.381444	0.399167	0.379833	0.391278	0.412222	0.418722	0.403611	0.422611	0.459056	0.442722	0.447722	0.492556	0.5	0.463611	0.464222	0.479111	0.504778	0.459222	0.498444	0.476444	0.5015	0.490667	0.485222	0.457278	0.461389	0.468056	0.437278	0.429278	0.424722	0.419611	0.423611	0.448389	0.477833	0.481333	0.54	0.530556	0.524722	0.517944	0.517778	0.543722	0.504722	0.524611	0.500278	0.514833	0.507389	0.510611	0.499889	0.543444	0.552722	0.523556	0.499889	0.471944	0.469056	0.442111	0.426611	0.466167	0.471611	0.448389	0.420111	0.429	0.425833	0.377833	0.362889	0.388556	0.346389	0.312167	0.310611	0.316722	0.280333	0.280389	0.289111	0.264611	0.255778	0.254333	0.250333	0.244222	0.242722	0.240111	0.223556	0.220889	0.234444	0.234944	0.2085	0.208389	0.216778	0.208056	0.198333	0.201333	0.216222	0.215778	0.212056	0.197278	0.182833	0.177333	0.165944	0.166222	0.175611	0.177056	0.177944	0.181389	0.160556	0.142556	0.140611	0.141111	0.135667	0.114111	0.130222	0.136889	0.109278	0.126333	0.105667	0.0983333	0.0978333	0.103944	0.0993333	0.126167	0.128111	0.122667	0.143111	0.156611	0.158444	0.157278	0.160889	0.175889	0.186611	0.187667	0.208111	0.240278	0.259611	0.238944	0.244389	0.266222	0.258167	0.243278	0.232333	0.251056	0.254	0.223111	0.234167	0.248278	0.245611	0.226889	0.238333	0.251833	0.243722	0.227056	0.227722	0.209	0.187611	0.166833	0.165167	0.166944	0.146222	0.145222	0.1485	0.1495	0.154111	0.159111	0.170278	0.171389	0.175	0.186167	0.206556	0.229944	0.223	0.240333	0.237722	0.255111	0.243278	0.229167	0.217722	0.2255	0.205778	0.196667	0.192778	0.189722	0.190222	0.195278	0.197389	0.206833	0.213444	0.210222	0.229333	0.240778	0.242222	0.266944	0.298278	0.291333	0.304667	0.317167	0.337722	0.330333	0.344167	0.334611	0.330111	0.325056	0.341667	0.340333	0.343222	0.350667	0.349722	0.351778	0.364333	0.381722	0.367167	0.376778	0.405833	0.423556	0.403389	0.410333	0.382222	0.384111	0.365222	0.351889	0.346833	0.339833	0.326222	0.313722	0.276444	0.267222	0.236	0.224667	0.208722	0.213833	0.2	0.201222	0.201278	0.212667	0.181556	0.171833	0.172722	0.163611	0.171944	0.155667	0.154556	0.156556	0.158944	0.159111	0.151722	0.154389	0.153222	0.141556	0.150389	0.157944	0.156	0.141389	0.122222	0.111278	0.120667	0.117889	0.141056	0.152889	0.162167	0.177833	0.186611	0.193833	0.222667	0.227556	0.239667	0.228889	0.217556	0.2445	0.2635	0.273944	0.2585	0.272389	0.259833	0.278111	0.251611	0.2335	0.233889	0.227167	0.215889	0.221722	0.228889	0.231556	0.247222	0.237389	0.242833	0.253778	0.258833	0.250889	0.266722	0.275778	0.282444	0.272389	0.296833	0.298278	0.307278	0.326	0.376611	0.383278	0.400278	0.4205	0.4515	0.438833	0.420833	0.426944	0.4445	0.421778	0.395722	0.393056	0.414389	0.400389	0.395556	0.376333	0.372333	0.372722	0.342833	0.326889	0.318278	0.294333	0.283056	0.279	0.2895	0.257667	0.253111	0.262944	0.247167	0.2415	0.249333	0.258167	0.258444	0.242944	0.246111	0.231611	0.221111	0.209278	0.196833	0.205056	0.201889	0.194611	0.211278	0.239333	0.225889	0.219944	0.238389	0.253778	0.268389	0.256611	0.283722	0.300278	0.314444	0.3015	0.303444	0.346667	0.39	0.393556	0.369722	0.417333	0.453222	0.429	0.485	0.527611	0.548389	0.564278	0.615222	0.668722	0.661333	0.694944	0.741333	0.759611	0.758722	0.795111	0.829444	0.830167	0.839111	0.863444	0.876056	0.870667	0.882889	0.8985	0.898833	0.901278	0.912944	0.920944	0.926944	0.933722	0.947444	0.954778	0.951333	0.943556	0.924944	0.949111	0.975	0.967944	1.00267	0.995389	1.00889	1.01061	1.01078	1.01039	1.00833	1.00639	1.006	1.00511	1.00644	1.005	0.996278	1.002	1.01206	1.01517	1.01583	1.02139	1.02356	1.022	1.02683	1.02889	1.02939	1.03122	1.03344	1.03294	1.0335	1.03356	1.03317	1.03294	1.03417	1.031	1.03139	1.02939	1.02944	1.02739	1.02528	1.02522	1.02006	1.0145	1.01828	1.02228	1.01889	1.02261	1.02328	1.02683	1.02744	1.02767	1.02661	1.02772	1.02633	1.02228	1.02394	1.02156	1.01772	1.01311	1.00761	1.00311	0.991611	0.986222	0.975111	0.960778	0.940778	0.924111	0.898833	0.877333	0.8625	0.838667	0.826889	0.787778	0.797556	0.761889	0.765333	0.733722	0.711556	0.725444	0.737056	0.763333	0.7845	0.811278								1.04222	1.04094	1.04044	1.03911	1.03722	1.03739	1.03272	1.03539					1.03094				1.02817		1.03183	1.02967	1.02839	1.02517	1.01717	1.01917	1.01244																					1.00861	0.983056	0.978889	0.955111	0.905333	0.893778	0.866889	0.810167					0.800611	0.730111	0.693611	0.636	0.5605	0.557056	0.529556	0.515389	0.469444	0.435556	0.457833	0.442278	0.418278	0.407944	0.435389	0.409111	0.381944	0.393667	0.415667	0.379889	0.370167	0.402667	0.401778	0.381556	0.388278	0.419444	0.397778	0.367222	0.3935	0.421667	0.3845	0.398833	0.401056	0.409056	0.431833	0.470722	0.460833	0.471111	0.440611	0.438	0.441222	0.425			0.403	0.384444	0.383944	0.396944	0.408	0.406444	0.375778	0.408278	0.388222	0.346556	0.335833	0.357444	0.322722	0.308389	0.323111	0.326	0.306611	0.291333	0.330444	0.316778	0.279556	0.303389	0.329889	0.295	0.287111	0.331889	0.334278	0.3095	0.3415	0.378556	0.370722	0.332833	0.347611																																																0.355889	0.362444	0.347111	0.309333	0.320611	0.329333	0.315778	0.284222	0.304667	0.311611	0.275	0.276389	0.306833	0.305444	0.2695	0.292889	0.300222	0.274889	0.266	0.292722	0.297667	0.2605	0.268611	0.306278	0.298111	0.291944	0.329667	0.370556	0.361	0.354	0.381611	0.396056	0.374611	0.386444	0.414056	0.4365	0.453278	0.462167	0.483	0.483556	0.532389	0.544222	0.586889	0.600722	0.631167	0.665889	0.691889	0.714833	0.722667		0.689222	0.725167	0.752	0.737667	0.739167	0.778556	0.811556	0.827167	0.848167	0.839056	0.857778	0.852722	0.824667	0.8																																0.800167	0.784222	0.722722	0.735278	0.731722	0.668444	0.642889	0.617611	0.573333	0.529167	0.484667	0.486222	0.434222	0.409556	0.438167	0.396556	0.365389	0.357389	0.352278	0.317167	0.292111	0.309778	0.301778	0.274556	0.276278	0.295111	0.277	0.251833	0.272389	0.287111	0.259278	0.240444	0.277611	0.276611	0.269	0.268944	0.251278	0.256944	0.285	0.262444	0.238611	0.267778	0.273833	0.249111	0.258611	0.287	0.2835	0.270944	0.276278	0.295889	0.286	0.272222	0.280667	0.301667	0.296444	0.287889	0.312444	0.319389	0.334222	0.343889	0.345778	0.354667	0.357944	0.350111	0.375778	0.361889	0.401944	0.397611	0.388722	0.402667	0.417333	0.395	0.386056	0.377167	0.377778	0.367333	0.343	0.333944	0.328944	0.308889	0.291222	0.304056	0.302	0.261333	0.269556	0.292167	0.2895	0.284167	0.282722	0.299833	0.297833	0.295056	0.319222	0.326611	0.307778	0.285278	0.291222	0.299611	0.292444	0.279833	0.282222	0.285833	0.282944	0.299	0.305944	0.302611	0.300111	0.327833	0.334722	0.311889	0.306833			0.292056	0.290056	0.282611	0.275944	0.272	0.268722	0.253111	0.270722	0.2915	0.275667	0.276722	0.280333		0.292222	0.279444	0.269444	0.266444	0.266944	0.265889	0.264833	0.278	0.276611	0.296389	0.304111	0.305944	0.311444	0.3455	0.353722					0.368	0.384111	0.377333	0.366167	0.371778	0.375889	0.364667	0.331111	0.288889	0.291389	0.254333	0.263111	0.253389	0.262	0.25	0.263	0.259056	0.252222	0.274	0.295556	0.2795	0.267389	0.3005	0.292944	0.284	0.290444	0.298556	0.293111	0.295056	0.314389	0.308111	0.312667	0.302278	0.303444	0.306167	0.301222	0.280556	0.271222	0.267222	0.245444	0.235722	0.244333	0.243833	0.236389	0.229889	0.239056	0.232444	0.224444	0.223278	0.233944	0.232222	0.2245	0.233111	0.247667	0.231611	0.245389	0.2505	0.265444	0.249333	0.272167	0.289444	0.289611	0.2925	0.318444	0.362	0.378944	0.4025	0.415722	0.437389	0.442278	0.434056	0.422611	0.448444	0.449111	0.429444	0.416222	0.388889	0.362222	0.355667	0.325611	0.321833	0.322833	0.3085	0.291778	0.295556	0.296	0.277056	0.279778	0.312333	0.304944	0.309778	0.345722			0.336	0.338778	0.352722	0.340444	0.3425	0.340833	0.344556	0.346667	0.345556	0.346167	0.352167	0.357278	0.362611	0.368722	0.376889	0.395333	0.415389	0.416889	0.411556	0.428111	0.413833	0.414944	0.437333	0.442167	0.419944	0.440611	0.446	0.457722	0.476611	0.484167	0.485889	0.481833				0.460278	0.4165	0.401	0.404167	0.376222	0.375333	0.345944	0.326611	0.328722	0.307444	0.289056	0.273722	0.280722	0.266278	0.255556	0.261278	0.272222	0.265167	0.259722	0.274889	0.281889	0.285222	0.283778	0.318111	0.319944	0.320833	0.355667	0.391778	0.399722	0.412222	0.438056	0.427167	0.394	0.384944	0.348222	0.343111	0.314167	0.315889	0.303778	0.298833	0.306	0.309333	0.304444	0.294833	0.315111	0.315556	0.292778	0.302722	0.329111	0.321778	0.326944	0.374	0.382556	0.367278		0.367611	0.363222	0.390444	0.378778	0.364056	0.369222	0.388667	0.397111	0.369778	0.319944	0.329778	0.331444	0.317111	0.305667	0.312556	0.329111	0.321	0.320778	0.328444	0.336	0.310556	0.340056	0.369222	0.348833	0.336889	0.370444	0.373444	0.391222	0.415611	0.409944	0.437833	0.455611	0.4395	0.447889	0.459167	0.485333	0.478444	0.498667	0.476444	0.506056	0.509444		0.513444														0.542556	0.514222	0.548944	0.546722	0.539944	0.522111	0.519389	0.520889	0.486167	0.466333	0.460111	0.460889	0.454722	0.43	0.462556	0.436722	0.443611	0.418889	0.431611	0.433722	0.437222	0.413333	0.435778	0.453722	0.449	0.463944	0.459611	0.442889	0.426889	0.423833	0.409944	0.399278	0.415222	0.409222	0.389167	0.392889	0.396389	0.405389	0.3855	0.377278	0.388167	0.404222	0.391778	0.403556	0.419611	0.430167	0.439278	0.448944	0.470056	0.465889	0.433389	0.442944	0.473667	0.458167	0.473889	0.507278	0.5155	0.517889	0.515833	0.534	0.546444					0.5245	0.540222	0.578222	0.57	0.5795	0.555389	0.542556	0.539389	0.538333	0.505278	0.509389	0.505167	0.474889	0.505333	0.498056	0.5055	0.494056	0.476556	0.473722	0.477444	0.470056	0.452611	0.464111	0.4695	0.448333	0.433111	0.453556	0.447778	0.477	0.474278	0.489556	0.519667	0.549389	0.602056	0.607611	0.652611	0.601556	0.681056	0.7245		0.741722	0.777	0.809167	0.849	0.854833	0.897667					0.849667	0.910722	0.904722	0.898556	0.925667	0.913833	0.942778	0.931111	0.942944
AtEXO70H2	0221_min-iPAE	0.763	0.751	0.729056	0.658389	0.658	0.601722	0.607944	0.589	0.547722	0.557056	0.534167	0.536944	0.572	0.585056	0.5135	0.576	0.555111	0.565167	0.523667	0.503167	0.527333	0.528611	0.475778	0.499778	0.510778	0.480056	0.453778	0.486444	0.487111	0.431333	0.424944	0.470111	0.442056	0.397889	0.422	0.437722	0.382389	0.376722	0.402	0.388111	0.380444	0.356944	0.369167	0.364889	0.355056	0.356	0.360111	0.342833	0.338444	0.3285	0.326167	0.332722	0.318667	0.328722	0.330889	0.337278	0.336111	0.338778	0.341389	0.347278	0.353944	0.350778	0.356556	0.359667	0.38	0.366722	0.371333	0.389444	0.405667	0.383889	0.400167	0.422222	0.429	0.408222	0.429333	0.468722	0.452444	0.457667	0.504833	0.511222	0.475722	0.474333	0.489889	0.515667	0.468389	0.511278	0.483944	0.516111	0.501389	0.497444	0.466667	0.472722	0.479778	0.450167	0.439833	0.437722	0.426389	0.4345	0.457722	0.490278	0.493222	0.558944	0.553222	0.543667	0.533833	0.534167	0.561056	0.520278	0.540444	0.512333	0.5275	0.517944	0.522111	0.512889	0.556389	0.563389	0.535111	0.510389	0.4855	0.482	0.451944	0.4345	0.478389	0.481556	0.459722	0.432611	0.436389	0.430611	0.378833	0.363	0.394111	0.339	0.302944	0.298833	0.310833	0.270389	0.271278	0.279833	0.2585	0.2445	0.244778	0.241333	0.236333	0.231667	0.230944	0.215167	0.207667	0.220944	0.222222	0.196444	0.196111	0.2045	0.197	0.187889	0.187944	0.204111	0.205944	0.202278	0.187778	0.172889	0.169056	0.161111	0.164444	0.167389	0.175778	0.177389	0.170278	0.159611	0.140167	0.140722	0.139889	0.133556	0.114889	0.129778	0.133333	0.100667	0.120111	0.094	0.0937778	0.0920556	0.101167	0.0943333	0.121667	0.121556	0.116889	0.138389	0.153889	0.155722	0.15	0.156278	0.171667	0.179889	0.180056	0.201389	0.235667	0.253222	0.232611	0.239389	0.258111	0.252667	0.238389	0.224833	0.245111	0.253389	0.222778	0.232778	0.248833	0.246	0.227833	0.238222	0.253389	0.244889	0.228	0.228722	0.208556	0.187056	0.161444	0.162111	0.162944	0.140556	0.136111	0.144833	0.143611	0.145222	0.151333	0.162056	0.161111	0.167722	0.181778	0.204167	0.227944	0.217444	0.235278	0.237056	0.254056	0.238389	0.227	0.220611	0.224556	0.202056	0.187	0.182333	0.180444	0.179056	0.184944	0.1905	0.199056	0.203389	0.201889	0.222056	0.233778	0.233667	0.255389	0.300278	0.298556	0.309611	0.320667	0.343889	0.334667	0.349222	0.338833	0.335611	0.326833	0.347944	0.346611	0.349167	0.351056	0.353389	0.358111	0.374111	0.390111	0.372833	0.3855	0.415778	0.440556	0.425333	0.423611	0.395556	0.388389	0.374889	0.362556	0.355833	0.345722	0.333944	0.317889	0.271778	0.262389	0.227333	0.216056	0.200667	0.204833	0.189889	0.193389	0.191	0.203278	0.173556	0.163	0.163167	0.156111	0.163722	0.147333	0.144778	0.147611	0.154333	0.151833	0.146111	0.153278	0.150667	0.138611	0.143167	0.146	0.150722	0.133	0.112722	0.103944	0.115222	0.111722	0.136778	0.147889	0.154611	0.171333	0.180778	0.185833	0.217333	0.220667	0.231444	0.222778	0.214056	0.239778	0.258222	0.272778	0.255333	0.270056	0.260667	0.275778	0.252333	0.232167	0.232778	0.2215	0.207167	0.213556	0.219667	0.221444	0.241944	0.228333	0.2345	0.246167	0.250556	0.242167	0.258056	0.267667	0.273667	0.262	0.290056	0.289333	0.299889	0.323	0.388944	0.395333	0.411556	0.430722	0.464222	0.454056	0.432944	0.444833	0.457333	0.435333	0.406111	0.408889	0.429222	0.412444	0.409667	0.389	0.382167	0.381944	0.350556	0.330944	0.319	0.287278	0.276333	0.272333	0.289278	0.2465	0.242444	0.258889	0.236111	0.230111	0.244611	0.259556	0.259167	0.238333	0.245056	0.228167	0.210111	0.199889	0.187	0.196611	0.194	0.185778	0.204944	0.239889	0.225167	0.218556	0.235556	0.245667	0.263	0.252333	0.281667	0.299389	0.3195	0.302944	0.311056	0.354611	0.3995	0.4045	0.385278	0.421389	0.459278	0.438778	0.490889	0.53	0.552056	0.572722	0.613	0.666	0.662944	0.692833	0.740056	0.759667	0.759889	0.790556	0.824	0.822167	0.831333	0.856222	0.869222	0.864611	0.875889	0.885278	0.890056	0.892444	0.902833	0.908167	0.910833	0.917667	0.9305	0.933333	0.934333	0.931944	0.926222	0.944444	0.972389	0.9745	0.999222	0.999889	1.01133	1.01617	1.02067	1.02217	1.02167	1.02178	1.02128	1.022	1.02339	1.02378	1.01439	1.02028	1.03083	1.03244	1.03028	1.03389	1.03356	1.03028	1.03544	1.03589	1.03639	1.03617	1.03683	1.03611	1.03689	1.03706	1.03639	1.03656	1.03672	1.03494	1.03489	1.03406	1.03394	1.03322	1.03289	1.03122	1.02911	1.02506	1.02894	1.03211	1.02922	1.03161	1.03089	1.03333	1.03306	1.03378	1.03306	1.0335	1.0335	1.028	1.03011	1.02817	1.02533	1.01906	1.01661	1.01161	1.00028	0.990444	0.980889	0.965333	0.9425	0.926333	0.895556	0.875278	0.858111	0.839	0.825722	0.799444	0.802056	0.786333	0.777778	0.757944	0.752889	0.760667	0.768	0.781667	0.795833	0.836056								1.03983	1.03894	1.03761	1.03439	1.03228	1.02978	1.03006	1.02461					1.02667				1.02039		1.02394	1.02267	1.0215	1.02078	1.01194	1.01239	1.00878																					1.00111	0.975056	0.974389	0.948167	0.907556	0.878222	0.847389	0.799944					0.767889	0.687222	0.6575	0.584556	0.503833	0.500722	0.470444	0.450444	0.401944	0.366278	0.366389	0.367111	0.3255	0.310889	0.327944	0.315278	0.286611	0.285	0.312889	0.281222	0.268722	0.2925	0.306778	0.283111	0.281889	0.317167	0.306667	0.278389	0.300444	0.332	0.300667	0.309611	0.321333	0.329389	0.351056	0.393889	0.389278	0.401056	0.369778	0.371611	0.376167	0.349722			0.331722	0.3045	0.309167	0.324778	0.3245	0.319556	0.302944	0.316611	0.290111	0.254778	0.242944	0.247167	0.220111	0.210944	0.214833	0.209778	0.199	0.185667	0.203778	0.193278	0.168778	0.185333	0.194778	0.171889	0.170056	0.2005	0.206889	0.187556	0.220778	0.255444	0.245333	0.227056	0.221167																																																0.234833	0.232444	0.210778	0.183944	0.184667	0.193056	0.185278	0.162111	0.178389	0.184611	0.159333	0.162278	0.1845	0.185944	0.167	0.182889	0.187111	0.174278	0.172333	0.188056	0.192389	0.1755	0.187667	0.203833	0.201778	0.210278	0.243	0.292778	0.291056	0.294889	0.325167	0.334556	0.323056	0.333556	0.377389	0.392111	0.410111	0.427556	0.446722	0.442389	0.484611	0.501389	0.552944	0.555889	0.593	0.623333	0.648667	0.665944	0.668278		0.645333	0.682833	0.701889	0.682111	0.683278	0.729	0.731167	0.756944	0.757944	0.777167	0.777333		0.739278	0.732667																																0.744556	0.730611	0.667	0.686667	0.686167	0.624667	0.595944	0.582444	0.531778	0.470889	0.433611	0.433611	0.382333	0.347389	0.364722	0.329722	0.302556	0.287944	0.2645	0.236167	0.216167	0.214944	0.206278	0.186889	0.186278	0.192611	0.172222	0.167	0.1705	0.177778	0.161722	0.147278	0.167	0.162611	0.165222	0.160111	0.161722	0.168222	0.182222	0.175778	0.169	0.186278	0.192944	0.174611	0.1825	0.187278	0.194389	0.196667	0.1955	0.208722	0.204556	0.202722	0.209778	0.223833	0.236222	0.231667	0.248722	0.254444	0.292833	0.316389	0.309444	0.325333	0.313556	0.341444	0.372222	0.359167	0.398444	0.382389	0.370111	0.388444	0.405778	0.377111	0.385	0.374444	0.3825	0.359111	0.346278	0.336944	0.317333	0.2825	0.264389	0.282611	0.263778	0.231167	0.236889	0.261	0.255111	0.251833	0.248444	0.257944	0.263944	0.251889	0.281778	0.285111	0.261556	0.2355	0.231611	0.237722	0.227167	0.207778	0.210222	0.207111	0.209444	0.220111	0.218667	0.215389	0.2155	0.245222	0.236444	0.222778	0.2165			0.201778	0.188889	0.195167	0.193056	0.181833	0.188611	0.179833	0.202111	0.211	0.199278	0.213722	0.215111		0.222444	0.221	0.218056	0.209278	0.213722	0.2125	0.216889	0.240778	0.244	0.269944	0.268111	0.264056	0.271722	0.309278	0.340111					0.362944	0.385333	0.369389	0.383444	0.386389	0.382	0.368	0.323778	0.287056	0.273444	0.239056	0.2525	0.242333	0.233611	0.218111	0.237222	0.230167	0.224389	0.242611	0.254944	0.247278	0.250222	0.258111	0.245667	0.234556	0.239222	0.250333	0.245667	0.256667	0.261	0.243722	0.2455	0.239833	0.249111	0.260389	0.253389	0.227389	0.2325	0.220611	0.202444	0.202611	0.211278	0.221278	0.213111	0.204556	0.219833	0.213556	0.208889	0.219111	0.231278	0.228111	0.226611	0.2355	0.249667	0.24	0.252333	0.268667	0.2735	0.267222	0.279833	0.315222	0.323111	0.320944	0.361278	0.424111	0.420111	0.456833	0.451889	0.507889	0.490611	0.495056	0.483278	0.5115	0.518389	0.503722	0.471333	0.450611	0.428778	0.420444	0.385722	0.371222	0.360056	0.353222	0.332222	0.335278	0.330278	0.300778	0.299667	0.344778	0.331389	0.336	0.371556			0.366778	0.356222	0.364111	0.359056	0.348722	0.349833	0.351	0.3455	0.364167	0.360444	0.369444	0.3705	0.383611	0.390889	0.399944	0.426167	0.444889	0.467222	0.448667	0.484722	0.469833	0.442278	0.470611	0.485389	0.467444	0.458278	0.479222	0.481611	0.500778	0.493944	0.517167	0.513278				0.4885	0.468444	0.439222	0.424167	0.401167	0.410444	0.378667	0.369722	0.366833	0.338889	0.329	0.315389	0.316	0.300111	0.289944	0.297278	0.310389	0.317611	0.304944	0.318333	0.3295	0.349444	0.344	0.384833	0.368944	0.3815	0.429056	0.471889	0.477944	0.487444	0.520333	0.531889	0.483389	0.485278	0.413333	0.409056	0.372333	0.379944	0.348222	0.3525	0.356278	0.35	0.342389	0.336833	0.353722	0.322667	0.326056	0.336389	0.373722	0.365	0.361167	0.398	0.430833	0.392889		0.383722	0.393444	0.433778	0.408833	0.391111	0.408722	0.416	0.451167	0.431111	0.372667	0.386056	0.3775	0.367556	0.358778	0.370611	0.373722	0.378944	0.389167	0.375056	0.395556	0.373889	0.398444	0.402722	0.418111	0.410278	0.455889	0.453222	0.485389	0.514111	0.500056	0.541167	0.552833	0.534056	0.534833	0.544833	0.573556	0.561333	0.579056	0.551722	0.562833	0.575333	0.606889	0.618333														0.625944	0.583611	0.632444	0.633833	0.626611	0.600944	0.596167	0.612333	0.592778	0.586778	0.567333	0.582111	0.5745	0.542111	0.566389	0.555389	0.546889	0.520611	0.549667	0.537333	0.529722	0.514167	0.538667	0.538667	0.526056	0.548278	0.529	0.512	0.483333	0.493222	0.469722	0.455333	0.481944	0.4755	0.461889	0.475222	0.491167	0.487667	0.470333	0.475556	0.486778	0.498667	0.480722	0.505833	0.522056	0.522111	0.528833	0.546278	0.551111	0.5605	0.5375	0.558944	0.573778	0.568611	0.567222	0.598056	0.605778	0.603056	0.595667	0.621667	0.631444					0.592611	0.620111	0.668444	0.649722	0.659944	0.632056	0.619444	0.612222	0.6	0.580889	0.582	0.578389	0.551778	0.591833	0.585167	0.581	0.569222	0.555111	0.5405	0.549333	0.555056	0.519167	0.531611	0.539833	0.518056	0.494889	0.512611	0.504833	0.532278	0.533556	0.551833	0.590278	0.6295	0.649778	0.723556	0.756333	0.800222	0.841	0.872889	0.923111	0.954278	0.974278	0.999722	1.01217	1.02161	1.02594					1.03411	1.02889	1.03444	1.03139	1.03811	1.03889	1.03872	1.04133	1.03911
AtEXO70H4	0222_min-iPAE	0.763056	0.761389	0.732389	0.666444	0.668778	0.615556	0.612778	0.597222	0.5545	0.556167	0.530167	0.538	0.565833	0.579722	0.515778	0.579167	0.5535	0.564222	0.531611	0.505389	0.521	0.528333	0.476111	0.495389	0.511	0.476111	0.454222	0.486944	0.490722	0.428778	0.425	0.470889	0.4435	0.398167	0.425111	0.438	0.382722	0.382111	0.405	0.396167	0.382667	0.363444	0.377722	0.365889	0.360722	0.363333	0.371333	0.345	0.342056	0.326556	0.325944	0.334778	0.324944	0.339778	0.337333	0.341833	0.347111	0.347444	0.351556	0.353111	0.364111	0.356	0.364833	0.367333	0.388222	0.377	0.378944	0.396833	0.411333	0.393167	0.407722	0.429222	0.437778	0.4195	0.439444	0.478722	0.462722	0.464556	0.508278	0.513833	0.479944	0.477222	0.493444	0.518222	0.472167	0.516278	0.487278	0.5205	0.510889	0.511056	0.480556	0.477444	0.494556	0.465722	0.451333	0.446444	0.432111	0.449444	0.468722	0.495333	0.495611	0.559833	0.552444	0.543056	0.532611	0.532	0.564722	0.517667	0.540833	0.510333	0.528611	0.520444	0.523222	0.513222	0.554444	0.563	0.539	0.515	0.493889	0.488056	0.460444	0.436889	0.496778	0.4885	0.469833	0.4455	0.444444	0.442389	0.387111	0.376278	0.406389	0.355278	0.315833	0.312389	0.324278	0.282944	0.282667	0.291667	0.268556	0.252611	0.254444	0.250667	0.243111	0.238222	0.239222	0.222389	0.215778	0.227056	0.229167	0.2035	0.204056	0.208722	0.201778	0.1955	0.197389	0.212611	0.217167	0.217389	0.195333	0.181167	0.176722	0.163833	0.163167	0.175444	0.1765	0.178722	0.180111	0.164556	0.147444	0.143111	0.141167	0.137167	0.117167	0.128167	0.138	0.112056	0.127944	0.108056	0.0981111	0.102667	0.114167	0.103444	0.134389	0.138889	0.134389	0.154611	0.171833	0.172889	0.171278	0.1725	0.194111	0.205222	0.202389	0.221778	0.258333	0.272444	0.252	0.263167	0.282278	0.279056	0.264333	0.253389	0.269389	0.271778	0.250111	0.2565	0.261611	0.267389	0.2535	0.256167	0.270278	0.259833	0.236722	0.240389	0.218111	0.196889	0.171778	0.175278	0.167056	0.143222	0.1445	0.148111	0.147111	0.149778	0.157111	0.168722	0.167056	0.173556	0.191333	0.218111	0.238444	0.227	0.243389	0.241889	0.257278	0.246722	0.230389	0.220556	0.226167	0.206333	0.192333	0.186111	0.184889	0.183778	0.189389	0.195611	0.202833	0.208222	0.2075	0.229556	0.240889	0.2445	0.268	0.307611	0.306	0.318778	0.329722	0.355944	0.342333	0.355333	0.349833	0.348333	0.335	0.356556	0.358056	0.355	0.359944	0.364667	0.3745	0.3855	0.408222	0.392278	0.399167	0.438	0.456389	0.434444	0.436222	0.406722	0.410444	0.394944	0.382278	0.373278	0.366833	0.351556	0.331389	0.284	0.273333	0.236278	0.225778	0.210444	0.2125	0.200833	0.201333	0.201278	0.2115	0.182778	0.177333	0.176	0.167333	0.176556	0.163444	0.160056	0.160222	0.166833	0.163056	0.155333	0.157611	0.156	0.145444	0.148667	0.148222	0.151833	0.144667	0.128667	0.114556	0.127278	0.125667	0.145111	0.152611	0.171722	0.188167	0.199167	0.206111	0.230111	0.240222	0.257056	0.245167	0.236944	0.263111	0.282056	0.295167	0.275889	0.290778	0.275889	0.290167	0.260889	0.238722	0.238389	0.227056	0.213444	0.2195	0.225444	0.229778	0.249	0.235944	0.242722	0.253111	0.258722	0.252667	0.265722	0.274444	0.284833	0.271278	0.294778	0.297111	0.310778	0.332722	0.403	0.405667	0.419722	0.442944	0.471611	0.458	0.438167	0.446389	0.469833	0.447056	0.412944	0.411389	0.440111	0.423111	0.419889	0.401	0.399667	0.395444	0.363444	0.343389	0.330444	0.296278	0.284944	0.281833	0.297111	0.250611	0.245778	0.266167	0.240167	0.230722	0.250278	0.262889	0.265611	0.2445	0.250167	0.233389	0.213278	0.202556	0.190111	0.198389	0.196389	0.188278	0.2115	0.249111	0.227056	0.230056	0.247556	0.267889	0.278778	0.257222	0.285667	0.309889	0.323778	0.317056	0.323056	0.364333	0.408167	0.409278	0.387611	0.431278	0.464722	0.450444	0.505056	0.545167	0.566167	0.585667	0.628444	0.676278	0.674833	0.714444	0.753389	0.768722	0.7785	0.801944	0.830444	0.833389	0.847778	0.869389	0.878111	0.881	0.896778	0.911278	0.910444	0.916556	0.933389	0.942444	0.945389	0.948556	0.958389	0.968611	0.9635	0.964	0.949667	0.950722	0.965667	0.952944	0.965611	0.955111	0.952333	0.945556	0.934611	0.922056	0.910667	0.901111	0.891556	0.882333	0.875667	0.8835	0.870722	0.872389	0.890444	0.900333	0.904111	0.921667	0.938556	0.9455	0.957722	0.965389	0.976444	0.980833	0.992556	1.00133	1.00483	1.0075	1.01033	1.01206	1.01567	1.01156	1.01483	1.00894	1.00606	0.996556	0.993556	0.992944	0.978944	0.976	0.982778	0.991667	0.9845	0.992278	0.996222	1.0025	1.00506	1.00839	1.00544	1.01089	1.01083	1.00578	1.01006	1.00511	1.00517	0.994333	0.996	0.990778	0.979722	0.974556	0.961944	0.952611	0.935	0.925333	0.905	0.889	0.875167	0.860889	0.836278	0.822278	0.801389	0.788667	0.779611	0.763389	0.760444	0.765444	0.771389	0.784944	0.806389	0.832278							1.02306	1.02328	1.02167	1.00333	1.00533	1.0065	0.997	0.994111	0.998667					0.987333				0.985111	0.983111	0.975056	0.971722	0.958	0.951556	0.9225	0.895167	0.903278																					0.834556	0.824278	0.759778		0.703667	0.682	0.628889	0.543667					0.513444	0.442722	0.416889	0.412278					0.377667	0.336167	0.338667	0.3425	0.311889	0.299889	0.319944	0.309389	0.279833	0.289167	0.300444	0.278389	0.269889	0.298111	0.300278	0.283056	0.283667	0.305556	0.287056	0.276	0.295722	0.312333	0.285833	0.293667	0.3065	0.310833	0.330667	0.340889	0.363944	0.3585	0.338611	0.336278	0.347611	0.330278			0.316167	0.298444	0.296222	0.316389	0.328611	0.3225	0.302333	0.308167	0.293667	0.267444	0.256667	0.253556	0.229333	0.2215	0.223278	0.218333	0.211667	0.201889	0.208222	0.199778	0.181556	0.192	0.198556	0.185667	0.189556	0.200444	0.208667	0.205278	0.223889	0.254889	0.245611	0.215389	0.220056																																																0.231222	0.228	0.220722	0.196111	0.197	0.204167	0.191333	0.181167	0.190167	0.186667	0.174722	0.183556	0.194333	0.201944	0.186056	0.195667	0.198556	0.186056	0.190889	0.200667	0.205278	0.187722	0.198056	0.2165	0.211611	0.221889	0.256	0.306722	0.302833	0.304667	0.330333	0.336722	0.323111	0.324444	0.354722	0.373778	0.365611	0.396722	0.405944	0.410444	0.403444	0.444556	0.460333	0.4835	0.511833	0.529833	0.555389	0.572722	0.631778	0.664222	0.653333	0.721278	0.742556	0.724611	0.769056	0.734444																																										0.645111	0.6395	0.630167	0.560944	0.542889	0.555778	0.502611	0.448389	0.461333	0.447111	0.386444	0.367611	0.376	0.338444	0.314111	0.3075	0.295278	0.248944	0.228	0.224389	0.217056	0.197222	0.199722	0.204	0.182889	0.181222	0.184222	0.187056	0.174278	0.164556	0.181444	0.180611	0.184944	0.170556	0.175111	0.175167	0.189111	0.177778	0.174556	0.189833	0.182389	0.177167	0.185056	0.198278	0.197	0.2005	0.203278	0.218	0.213333	0.210167	0.215667	0.231889	0.242778	0.236	0.259778	0.275444	0.319333	0.347722	0.328167	0.346833	0.331722	0.362056	0.382444	0.401556	0.405167	0.401889	0.391444	0.418556	0.422833	0.393833	0.399722	0.3705	0.391944	0.354056	0.327278	0.3245	0.311889	0.272111	0.261722	0.280444	0.268778	0.242889	0.243444	0.269167	0.256167	0.244389	0.258833	0.262722	0.267556	0.267056	0.314556	0.308667	0.262111	0.2385	0.239667	0.248333	0.235278	0.222889	0.216611	0.218222	0.220611	0.232833	0.228278	0.2275	0.229111	0.260611	0.258611	0.237444	0.224222			0.208111	0.200722	0.203556	0.203	0.193556	0.200556	0.190722	0.207111	0.215667	0.21	0.220389	0.218944		0.227944	0.230833	0.221389	0.213611	0.215556	0.217944	0.233333	0.258111	0.255444	0.284556	0.310889	0.328389	0.333222	0.357222	0.365833	0.375833	0.398333	0.409389	0.430389	0.436278	0.427944	0.403778	0.398	0.406222	0.384444	0.319778	0.303278	0.285111	0.267778	0.245222	0.248556	0.253833	0.244222	0.231944	0.260889	0.25	0.248056	0.272111	0.309722	0.289056	0.246111	0.269	0.256444	0.245444	0.254333	0.258111	0.252667	0.263778	0.275333	0.254056	0.258611	0.251222	0.264556	0.268056	0.262389	0.240833	0.242556	0.234611	0.218778	0.218056	0.225278	0.227111	0.223389	0.218833	0.224056	0.231722	0.222944	0.240611	0.245778	0.247222	0.235167	0.242389	0.255944	0.244278	0.252611	0.268389	0.288333	0.273667	0.302611	0.334444	0.357	0.342222	0.395444	0.428389	0.435667	0.461056	0.4625	0.505333	0.479833	0.502111	0.4745	0.517278	0.512722	0.494333	0.462944	0.433722	0.393278	0.376833	0.347222	0.350889	0.338	0.339333	0.321444	0.336111	0.328056	0.306222	0.315722	0.346889	0.333111	0.324333	0.359			0.357833	0.342222	0.377778	0.361222	0.351667	0.356222	0.358611	0.348556	0.360167	0.376667	0.374722	0.386111	0.390778	0.411889	0.431722	0.447944	0.468611	0.485167	0.517944	0.493222	0.466667	0.507167	0.527944	0.522556	0.475333	0.487556	0.510167	0.511	0.533889	0.537333	0.532222	0.501111				0.477833		0.4505	0.451222	0.428111	0.418056	0.402833	0.368944	0.3795	0.367611	0.355222	0.323333	0.336	0.312444	0.297222	0.309389	0.321278	0.315667	0.314778	0.329833	0.329278	0.341278	0.352389	0.381556	0.382722	0.394222	0.449722	0.472222	0.488667	0.484389	0.527556	0.524333	0.496611	0.482611	0.420389	0.404833	0.369889	0.362611	0.349444	0.358	0.359111	0.3525	0.360778	0.356889	0.349278	0.333389	0.347889	0.3625	0.3965	0.393667	0.391778	0.423167	0.432222	0.401056		0.387222	0.394444	0.426278	0.409944	0.396222	0.404667	0.414222	0.447667	0.436833	0.384222	0.392778	0.4005	0.389722	0.3825	0.383944	0.392833	0.388889	0.407	0.404167	0.400167	0.390333	0.423889	0.447111	0.433611	0.410778	0.427556	0.451833	0.464667	0.502444	0.480278	0.541278	0.539833	0.522111	0.532056	0.548444	0.571722	0.567944	0.582333	0.547778	0.574444	0.571833	0.615889	0.583111														0.633889	0.589389	0.621944	0.630056	0.626889	0.592833	0.598722	0.600611	0.592	0.585556	0.559222	0.560222	0.544944	0.527722	0.552667	0.543611	0.537833	0.512778	0.534389	0.523944	0.521389	0.498667	0.5265	0.540722	0.525	0.536889	0.522222	0.509278	0.479556	0.488833	0.465056	0.448667	0.474389	0.481611	0.466556	0.469833	0.484611	0.479056	0.453889	0.456722	0.478167	0.488333	0.464222	0.499778	0.516444	0.523056	0.518722	0.538444	0.547444	0.527222	0.522	0.546444	0.572056	0.564833	0.563667	0.586778	0.589	0.607333	0.598222	0.616222	0.622611	0.606833	0.633444	0.623444	0.651444	0.645389	0.686056	0.6745	0.665556	0.6515	0.629278	0.616778	0.590722	0.5995	0.589889	0.5815	0.563556	0.567778	0.579889	0.575833	0.560556	0.558944	0.562222	0.543556	0.546111	0.539833	0.525222	0.533278	0.535167	0.515056	0.484778	0.5175	0.500444	0.535278	0.547	0.621	0.664722	0.688278	0.758222	0.796611	0.867278	0.889778					0.940611	0.967333	0.973944	1.00578	1.01272					1.01989	1.023	1.03483	1.03583	1.03617	1.03689	1.04	1.03722
AtEXO70H7	0223_min-iPAE	0.755056	0.754167	0.723611	0.653389	0.649333	0.593111	0.597778	0.576833	0.536611	0.545056	0.517778	0.525111	0.550333	0.566	0.498278	0.566667	0.543722	0.553222	0.511611	0.487778	0.510611	0.515722	0.462167	0.480222	0.4955	0.463667	0.435944	0.4695	0.474944	0.414333	0.406444	0.452389	0.422222	0.381111	0.403556	0.421278	0.366833	0.362167	0.384056	0.378333	0.359389	0.342111	0.358111	0.343722	0.336111	0.342556	0.349944	0.320833	0.317444	0.301	0.303167	0.305944	0.296556	0.310944	0.305389	0.315167	0.319556	0.317778	0.319944	0.325278	0.338389	0.325833	0.338222	0.341111	0.363111	0.350556	0.353389	0.367333	0.385111	0.370222	0.381278	0.401667	0.412722	0.396056	0.413722	0.455889	0.440722	0.441944	0.486278	0.497556	0.461944	0.460222	0.474056	0.5025	0.459611	0.501056	0.472889	0.507778	0.493333	0.496278	0.464667	0.462111	0.472444	0.445	0.432389	0.427944	0.411	0.425944	0.447111	0.475167	0.476833	0.537889	0.5265	0.526056	0.515833	0.511278	0.544389	0.502222	0.5185	0.491722	0.508722	0.502778	0.507556	0.502889	0.543222	0.549278	0.526667	0.502778	0.476278	0.4735	0.445333	0.422167	0.471056	0.466333	0.442611	0.421111	0.423278	0.418778	0.373889	0.3565	0.380778	0.340111	0.302944	0.298222	0.309778	0.266222	0.267611	0.274444	0.252167	0.239722	0.239278	0.234	0.229778	0.226778	0.225056	0.209722	0.206944	0.216111	0.218889	0.195389	0.195167	0.199389	0.191833	0.186333	0.185222	0.199889	0.204556	0.199556	0.1805	0.168333	0.161889	0.151167	0.150444	0.160611	0.1575	0.154667	0.159167	0.137667	0.125	0.121444	0.123722	0.115111	0.0978889	0.113	0.121389	0.0957222	0.113333	0.0991111	0.0876667	0.0877778	0.0953333	0.0877778	0.113833	0.119444	0.117778	0.131889	0.149444	0.153111	0.151333	0.155556	0.167667	0.182222	0.179222	0.198944	0.232389	0.249222	0.231667	0.236722	0.255667	0.252	0.237389	0.225389	0.245722	0.249444	0.221722	0.228611	0.241333	0.241056	0.220667	0.230444	0.240111	0.23	0.210611	0.213333	0.195667	0.174278	0.156667	0.154167	0.152	0.132111	0.128611	0.133667	0.135833	0.137	0.140889	0.153778	0.1545	0.159167	0.174944	0.197944	0.217778	0.2095	0.231889	0.234667	0.252778	0.233889	0.214722	0.199722	0.203944	0.189111	0.183111	0.177111	0.174444	0.174222	0.178667	0.183278	0.191278	0.197833	0.194889	0.219444	0.228111	0.230556	0.256	0.283278	0.277389	0.29	0.301611	0.325722	0.317778	0.335444	0.325889	0.319889	0.316111	0.332889	0.331333	0.331278	0.340833	0.346833	0.346556	0.361556	0.387944	0.364222	0.373	0.407222	0.428333	0.402167	0.406222	0.377222	0.380167	0.364	0.349333	0.344222	0.334944	0.318556	0.314111	0.274778	0.260056	0.223889	0.213722	0.200611	0.200444	0.189889	0.1915	0.190889	0.198167	0.171778	0.163056	0.162	0.152611	0.160056	0.145333	0.142	0.141389	0.147778	0.145889	0.141056	0.150444	0.149444	0.136111	0.142389	0.148611	0.146556	0.126944	0.1115	0.101611	0.112667	0.112778	0.129	0.139111	0.152833	0.166778	0.177611	0.192611	0.211333	0.220111	0.237833	0.228667	0.215444	0.241056	0.263778	0.273056	0.256111	0.268111	0.2505	0.268222	0.251889	0.231056	0.231	0.219778	0.205333	0.211556	0.216778	0.221444	0.242278	0.225667	0.231278	0.2435	0.245444	0.239722	0.252611	0.263222	0.2715	0.261944	0.281889	0.286056	0.301	0.322056	0.372167	0.376278	0.388556	0.412278	0.4435	0.428167	0.413667	0.422111	0.444667	0.418667	0.386444	0.386389	0.409833	0.394167	0.388667	0.370778	0.367278	0.362889	0.338722	0.321389	0.308667	0.280833	0.268778	0.268333	0.277944	0.241556	0.235722	0.255278	0.230278	0.223667	0.235056	0.246222	0.246667	0.230333	0.227667	0.216222	0.204	0.192333	0.180389	0.189111	0.185833	0.177778	0.195333	0.234278	0.207722	0.208111	0.2265	0.246778	0.257667	0.240167	0.265611	0.292111	0.306	0.302611	0.310611	0.353444	0.392778	0.391389	0.376667	0.410444	0.4485	0.433444	0.486389	0.522833	0.550444	0.569611	0.603611	0.656389	0.656444	0.690944	0.732667	0.752056	0.763611	0.791889	0.822333	0.826444	0.842222	0.864222	0.878278	0.877611	0.888889	0.9035	0.906444	0.911667	0.921889	0.926444	0.934389	0.945944	0.946889	0.952	0.947889	0.942722	0.940222	0.947444	0.977167	0.957556	1.00817	1.00422	1.01517	1.02361	1.02528	1.0295	1.02922	1.03133	1.03106	1.0315	1.03156	1.03289	1.02956	1.02767	1.03789	1.03906	1.03617	1.04033	1.03733	1.04056	1.03989	1.03894	1.03833	1.03972	1.03722	1.03722	1.03894	1.03689	1.03589	1.03428	1.03389	1.02939	1.02939	1.02306	1.02128	1.01078	1.008	1.00211	0.993889	0.986611	0.985889	0.9905	0.976722	0.98	0.974167	0.966056	0.959333	0.948	0.919389	0.905833	0.873556	0.851444	0.824111	0.805667	0.779611	0.746944	0.722611	0.711667	0.672167	0.688278	0.682333	0.6665	0.660111	0.644389	0.624333	0.600833	0.578278	0.573167	0.549667	0.498611	0.526222	0.531667	0.497722	0.4395	0.341667	0.400833	0.356278	0.429111	0.451889	0.520333																												1.02533	1.03189	1.03061	1.02517	1.01883																					1.01011	0.997889	0.980611	0.941611	0.919167	0.895222	0.851667	0.803389					0.755611	0.696722	0.651944	0.5965					0.552778	0.491722	0.479833	0.479611	0.433944	0.421556	0.448556	0.425167	0.392778	0.412111	0.422167	0.397278	0.374722	0.406278	0.397167	0.373389	0.378167	0.397111	0.380222	0.367444	0.3875	0.398833	0.379222	0.372111	0.405278	0.428389	0.458556	0.4435	0.451778	0.481889	0.457833	0.458833	0.4185	0.3895			0.3725	0.365611	0.386167	0.410944	0.411722	0.390667	0.351667	0.370667	0.355611	0.328389	0.323722	0.336278	0.305778	0.290444	0.304611	0.310778	0.288333	0.269778	0.305056	0.291944	0.262667	0.29	0.308944	0.285	0.276333	0.311167	0.313278	0.298833	0.325667	0.359889	0.355778	0.321222	0.339611																																																0.341889	0.342833	0.324778	0.293167	0.299667	0.310778	0.299389	0.271278	0.291389	0.290167	0.268278	0.266611	0.2925	0.282444	0.259833	0.272833	0.2815	0.259389	0.253056	0.282	0.284278	0.258778	0.267667	0.292778	0.285278	0.278833	0.3055	0.346889	0.352167	0.337333	0.360611	0.3725	0.374167	0.360944	0.389333	0.402278	0.406833	0.433278	0.439056	0.450778	0.468944	0.489333	0.514611	0.539667	0.561	0.577389	0.622444	0.646167	0.676333	0.722278	0.753778	0.809722	0.8445			0.887667	0.938167	0.945167	0.978667	0.995667	0.990111	0.998444	0.986833	0.982889																																0.971778	0.960722	0.924167	0.909111	0.87	0.820722	0.788278	0.753333	0.701278	0.654944	0.6075	0.594	0.520444	0.5275	0.471167	0.41	0.383778	0.366	0.3525	0.319056	0.289222	0.2885	0.286444	0.258222	0.256778	0.274389	0.261778	0.238444	0.257056	0.264	0.244722	0.238111	0.270056	0.279	0.258611	0.265778	0.251444	0.241056	0.270111	0.243944	0.223278	0.247222	0.2545	0.233167	0.228944	0.248	0.252222	0.244	0.2405	0.261167	0.250222	0.238944	0.246278	0.2645	0.255889	0.252833	0.279167	0.294111	0.302278	0.331111	0.308667	0.329611	0.320389	0.327944	0.335333	0.341778	0.354778	0.345611	0.336333	0.354278	0.3615	0.345556	0.350444	0.297389	0.321722	0.300333	0.275333	0.285556	0.268111	0.244722	0.237167	0.238556	0.243444	0.216167	0.233056	0.253833	0.256389	0.249722	0.255278	0.257944	0.244611	0.242278	0.267722	0.274444	0.251222	0.233556	0.234778	0.247111	0.247889	0.242111	0.238333	0.242611	0.240889	0.251222	0.253667	0.260222	0.256667	0.297111	0.305833	0.284111	0.269889			0.2595	0.257722	0.239722	0.236056	0.235833	0.240833	0.226222	0.230611	0.248611	0.237722	0.239222	0.241056		0.248556	0.238944	0.222778	0.214222	0.215389	0.212	0.210278	0.222444	0.213444	0.243611	0.235556	0.238333	0.251056	0.274833	0.301611				0.336389	0.343278	0.343056	0.324778	0.324944	0.318722	0.320278	0.285389	0.258667	0.222611	0.223667	0.190111	0.192889	0.198444	0.198944	0.178889	0.209444	0.206167	0.209389	0.221667	0.239444	0.229722	0.222056	0.250833	0.2425	0.221611	0.243722	0.248778	0.237444	0.246333	0.271722	0.269611	0.271222	0.269333	0.271111	0.258833	0.244611	0.214056	0.210667	0.210556	0.192833	0.180278	0.186222	0.192778	0.183722	0.176444	0.185833	0.188222	0.177167	0.192	0.188167	0.1795	0.176167	0.182833	0.192	0.186611	0.186556	0.191389	0.196556	0.183944	0.194056	0.216333	0.215278	0.218111	0.2505	0.291556	0.304444	0.349389	0.362667	0.395444	0.397556	0.396167	0.374778	0.4015	0.401722	0.368444	0.349444	0.317222	0.288556	0.267889	0.246778	0.243167	0.244167	0.220111	0.2155	0.230444	0.228778	0.211222	0.216222	0.238944	0.248167	0.240389	0.267556			0.279111	0.278222	0.317167	0.308833	0.303	0.304611	0.296111	0.295	0.307556	0.307389	0.305944	0.322389	0.315	0.329944	0.332444	0.342611	0.348111	0.378167	0.401278	0.410222	0.379	0.409944	0.444056	0.438611	0.403778	0.424444	0.456444	0.473833	0.455722	0.471	0.483944	0.479389	0.462056	0.445389	0.429944	0.421222	0.411389	0.387167	0.352222	0.354944	0.3255	0.305167	0.278889	0.267056	0.2475	0.242667	0.217833	0.223333	0.210278	0.209	0.2055	0.216722	0.215667	0.217389	0.224944	0.227667	0.247556	0.242389	0.2695	0.288167	0.301222	0.302722	0.331778	0.348667	0.356722	0.367	0.351611	0.328833	0.309333	0.293167	0.286167	0.259167	0.257111	0.244056	0.241444	0.247889	0.255667	0.244333	0.231389	0.238278	0.227111	0.231167	0.245167	0.262889	0.262667	0.258556	0.304167	0.335556	0.334278		0.327556	0.324889	0.3435	0.327278	0.316	0.325	0.327833	0.356167	0.331278	0.281056	0.291167	0.296167	0.286389	0.270111	0.284722	0.284278	0.270611	0.278778	0.279889	0.285167	0.267944	0.293333	0.296556	0.296167	0.302444	0.326667	0.332	0.348056	0.366056	0.379444	0.404389	0.415667	0.418722	0.417833	0.418889	0.449667	0.450556	0.464333	0.466	0.489167	0.502889	0.501889	0.523056														0.519944	0.490722	0.510889	0.515722	0.511056	0.482944	0.477944	0.489278	0.469333	0.458944	0.460667	0.457611	0.444333	0.423778	0.430333	0.422611	0.419222	0.400556	0.409833	0.405611	0.396833	0.389611	0.403167	0.390833	0.392778	0.402778	0.388778	0.353056	0.365	0.366278	0.355667	0.353333	0.358667	0.353722	0.347833	0.353	0.356556	0.360722	0.347333	0.346167	0.367167	0.378833	0.376667	0.383722	0.392889	0.380889	0.394111	0.417778	0.427056	0.4325	0.437611	0.440389	0.451611	0.453	0.462278	0.483667	0.478722	0.477722	0.501667	0.505056	0.502667					0.509056	0.515167	0.567944	0.593	0.589222	0.612722	0.587222	0.561167	0.534389	0.505444	0.489444	0.473556	0.455444	0.468111	0.461611	0.465333	0.454056	0.440722	0.437611	0.451056	0.435389	0.4235	0.429056	0.429	0.413	0.382	0.394389	0.399556	0.421167	0.465944	0.487556	0.588111	0.588778	0.703944	0.719722	0.7885	0.847056	0.889722	0.934944	0.952056	0.995056	0.994056	1.01789	1.01689	1.02839	1.02767	1.03583	1.03472	1.04106	1.03789	1.04244	1.04372	1.04489	1.04683	1.046	1.04856	1.04806	1.04883	1.04811	1.04822	1.04856	1.04828	1.048	1.04528
AtEXO70A1	0214_minD	67.5679	69.5157	73.1381	69.2653	74.6213	72.1781	72.2528	76.3511	72.1187	73.2146	76.4381	74.2293	78.5775	76.2328	71.729	71.2766	72.5837	68.3332	67.3123	69.3047	67.2186	63.1191	63.7833	65.1659	61.8394	58.9213	60.7712	60.475	56.5207	55.2661	57.0054	55.3992	51.6787	51.9213	52.3854	49.9565	46.9941	47.3357	47.161	44.1164	42.1758	41.4793	41.422	37.9755	37.122	37.9466	35.5581	31.9895	30.6342	33.0205	34.8365	34.4804	36.0266	38.6397	39.9235	39.9184	42.2523	44.6342	44.827	45.7105	48.732	49.9103	50.1613	51.9984	54.4216	55.1042	55.9151	58.585	60.0369	60.7205	61.5068	64.0316	65.4456	66.0996	67.7134	70.0057	71.0373	71.513	75.9001	76.9002	74.9197	73.0716	76.6507	79.9526	77.2425	82.2234	78.4042	81.5333	82.4036	80.3979	77.223	77.6323	77.726	73.6036	69.5763	71.5518	66.8215	67.9466	69.4881	74.2957	72.4396	75.6172	73.5443	77.4759	77.7726	73.7484	78.2044	75.8515	74.69	75.7167	81.1212	81.1566	82.6015	83.082	88.1986	89.5103	86.5161	84.1094	80.1343	78.1171	75.3085	72.2394	74.2523	73.7252	70.6366	70.2033	69.9194	67.6701	65.4216	65.403	64.4583	61.3703	60.6989	59.988	58.2495	56.0783	55.6975	54.1103	52.2155	51.0643	49.9371	48.0462	46.8452	46.0347	43.7196	42.2825	41.7823	40.1832	37.0204	37.2502	36.881	34.1598	31.6629	32.4581	31.1919	27.7615	26.7587	25.7971	23.786	21.5615	19.9083	19.5963	18.0782	15.1315	14.4953	13.8117	9.90252	9.46682	5.61819	7.80079	11.7817	7.89299	7.08228	10.0449	12.6446	7.83063	9.77686	5.19791	5.43972	3.52669	6.67268	6.98766	10.559	12.2532	8.74736	11.9078	13.6301	16.7979	14.774	15.1259	19.4635	21.0474	18.6369	20.3559	24.7879	24.8696	20.9102	24.8065	26.8168	29.8108	28.2251	27.7457	32.8876	32.9659	28.4535	30.4513	35.0543	32.7694	28.966	33.6481	34.6248	30.5167	26.2063	29.9978	26.7877	21.8393	19.6129	17.5733	22.676	22.7427	18.3144	18.8377	23.8897	20.4651	18.2197	20.6121	23.8553	18.9081	18.8657	22.5836	24.9701	20.5958	18.0813	14.5503	12.8108	17.2653	14.0303	18.6195	18.7273	20.6961	21.3452	22.3977	24.3765	26.386	26.9699	28.6043	30.3429	31.826	32.931	34.7146	36.3282	37.4175	40.0211	41.7823	41.5355	43.5308	46.7789	51.1397	49.6284	54.4515	51.3647	51.4466	56.1894	56.8991	53.9029	56.9124	60.7828	58.098	57.9771	62.6113	63.3855	60.6706	63.3431	66.0643	67.3414	65.0108	62.2417	60.8429	60.8037	59.0793	56.5519	55.2716	55.6371	53.191	50.214	50.2954	48.2222	46.0124	45.3752	44.5033	42.0731	40.3432	39.8477	38.5933	35.4664	34.8815	34.2231	32.416	29.7544	29.7418	28.3854	25.1288	24.6823	24.9876	22.005	19.4669	20.7079	19.1989	15.339	15.2115	16.1372	13.1612	8.89736	8.68468	4.98127	9.05346	7.48407	9.52064	13.3113	13.9179	15.3873	20.0694	19.6222	24.7206	25.0086	30.5193	26.8911	27.488	32.4547	36.3639	37.3957	32.615	37.1495	34.1273	39.4331	39.7161	37.0896	40.0024	43.8553	42.2712	41.1154	44.5963	47.449	45.2616	44.8658	49.4354	51.0345	48.3985	49.7759	54.2407	53.4122	50.7733	54.4827	57.4102	53.9256	53.3956	58.3126	59.2671	55.1414	56.5858	61.5657	62.7558	64.8515	62.7925	59.6826	63.9374	65.1696	61.0958	57.9332	62.0164	58.1233	54.2669	52.6333	55.6246	54.3968	49.434	50.6085	52.6313	48.9956	45.8844	48.1223	47.8527	44.3784	43.3093	45.2741	44.2529	40.3372	39.9539	41.4029	39.13	36.2284	34.9944	37.3758	36.7889	31.8352	32.159	35.4903	31.5036	28.5342	29.9551	33.3237	28.3939	26.5077	29.1784	28.5991	32.3089	29.4897	32.218	34.7421	30.9436	27.8131	30.7321	28.5379	31.8873	31.37	30.7016	33.2521	35.3364	34.359	34.9034	37.9244	38.7746	37.9137	39.7433	42.3803	42.3239	42.0032	44.9486	46.6237	45.9115	46.52	49.8053	50.532	49.5228	50.7963	54.2028	53.8366	52.6704	55.4968	57.8444	56.1591	56.0624	59.8388	60.6242	59.1562	60.8007	62.633	62.4111	61.5713	61.901	61.7318	60.1916	60.5431	58.872	56.9428	56.3856	54.1909	53.7567	52.3065	50.7592	50.9237	48.473	48.1311	46.6126	47.4572	45.572	44.0661	44.4415	43.7702	41.6257	41.6342	39.9382	39.7772	38.6197	37.7062	36.3494	34.7258	34.0864	32.9495	31.0452	30.4785	29.4248	27.9779	27.4236	26.1216	25.623	24.0842	23.6416	22.0797	20.0586	19.9231	18.4004	17.6138	15.374	15.6148	14.833	13.6142	14.2487	12.203	13.1244	12.7479	11.4187	12.1608	11.1031	10.4448	10.0156	9.87753	9.23806	11.238	9.53309	9.53725	10.2625	10.265	8.16968	10.5979	11.6056	11.1938	9.87553	9.28671	11.4768	8.07205	10.258	7.02197	9.79157	7.41858	6.90839	9.28044	5.94444	9.36551	7.59286	9.8211	11.3882	12.449								73.8191	70.198	72.5206	75.1595	71.955	70.202	74.1565	74.5654					70.69	71.6251	75.4144	73.6438	70.7361	73.8478	76.0994	72.7028	71.9776	76.1036	75.937	72.4038	74.0094		77.4418	74.6512	72.8668	76.2986	75.9842	74.6181	77.0357	80.1832				78.519	77.6647	81.4621	82.9553	80.8491	81.9473	85.5175	85.6625	84.2272	87.028	89.855	88.4442	88.3489	92.0257	93.1269	91.5121	93.3408	96.7855	96.2063	95.6223	99.3221	101.954	100.487	101.777	101.833	100.328	98.3996	95.9541	96.464	95.88	92.3496	91.03	92.4688	90.4088	86.7829	87.4009	88.1957	84.7988	82.3908	84.1038	83.4036	79.2023	78.8259	80.63	77.8506	74.236	75.8586	76.5597	72.2869	70.6107	73.2067	71.5324	67.1882	68.2978	69.8191	65.9502	63.2787	65.8744	65.1947						60.4925	60.3139	62.8496	59.5717	56.2412	52.2736	52.0645	55.1187	54.6789	50.0369	52.3194	56.859	54.7947	52.8151	57.2244	59.4046	56.4508	57.2195	61.9322	61.558	59.4981	62.8664	66.0636	64.1947	64.0496	68.279	70.0264	67.3855	69.1096	73.1989	73.9284	78.1426	77.643																																								80.5142	78.1834						74.1738	73.9117	73.3793	71.9894	69.4027	69.6263	69.2965	66.1649	64.3728	65.0803	63.5382	60.3509	59.7808	60.1569	57.6533	54.825	55.2316	54.6863	51.6103	49.7785	50.6188	49.1149	45.4723	45.3126	46.1754	43.5605	40.2736	41.1998	41.6379	37.8518	35.7594	33.2946	29.8857	26.2866	26.1188	21.4101	22.6215	24.4943	20.6828	17.6534	21.0158	19.5946	15.1356	13.6368	13.8554	9.49603	11.1527	13.8418	13.7181	12.2221	17.6002														17.2043															19.5635	22.2458	20.4621	21.1921	21.0767	21.4966	16.6962	20.4432	17.683	18.2718	17.4742	13.7208	16.2541	11.9596	15.7838							12.8954	15.3742	16.5782	13.6528	19.0095	18.4353	21.6993	24.5746	24.7422	29.4129	29.9061	34.4056	36.1846	35.1632	39.8527	39.3373	37.0368	41.6055	43.7205	40.5878	41.3552	46.1853	46.0088	43.0792	46.008	49.9185	47.6802	46.5738	51.09	52.5603	51.2576	49.8824	46.2281	46.8712	47.8261	44.3893	41.7654	43.6303	43.2432	38.9784	38.0197	40.2053	38.4116	34.3432	33.9287	34.859	32.5852	29.1891	29.707	30.3336	26.5338	24.3012	26.6873	25.5139	20.8133	21.0246	21.8333	22.2018	25.9314	21.5994	23.8529	21.0176	21.0797	21.1858	17.8195	15.8371	17.2808	16.0146	13.3705	9.92857	11.0106	15.1394	13.7752	9.91827	12.2224	15.5315	12.5735	10.4248	14.2254	15.5256	11.5784	12.7744	17.3803	16.6916	14.2637	17.6556	20.6928	19.8391	18.0852	20.7006	23.4986	24.5166	23.5297	26.5993	28.6993	28.4498	29.2071	32.3411	33.3742	33.1579	35.2419	37.9673	38.7852	39.0502	41.1058	41.6963	37.861		40.3867		41.0491	36.4627	35.2607	38.508	37.1436	32.4084	33.6327	36.3145	32.9144	28.941	31.8692		31.1756	27.0642	26.1378	28.3461	25.7033	21.842	23.5997	24.8327	19.9523	19.2093	23.241	21.0461	17.0487	19.8298	21.0288					16.3787	13.3689	13.7984	9.73033	8.65876	8.48096	12.0687	11.3745	8.25437	10.5568	14.1766	12.0912	9.72428	14.366	15.5712	11.6363	13.222	17.5588	16.3178	13.7343	17.5466	19.9998	20.2618	20.044	22.5661	24.8601	24.5643	25.1636	27.494	30.4478	33.5523	36.6954	35.8502	30.9601	33.1128	32.5573	28.6001	27.7329	29.7972	27.3248	23.4931	25.1373	25.4985	22.1157	20.6607	24.3127	22.7421	18.2719	20.2019	22.1292	18.345	16.1779	19.4593	17.6808	13.8075	15.5111	15.3511	12.3511	10.9813	14.3793	13.429	8.74467	11.0707	14.3255	12.6461	9.94907	11.7862	9.37319	13.2752	10.1521	14.0024	12.2871	16.2625	14.2732	14.1172	10.3471	8.29605	10.9117	6.87964	8.76051	10.589	7.20195	6.72298	10.6546	9.83801	7.12629	9.17695	12.0202	8.97395	7.63786	11.8172	11.9133			8.11268	10.7145	13.0112	12.3246	12.7426	15.2217	16.9779	17.0177	17.9886	20.7533	21.3878	22.116	23.2988	24.8645	27.9305	27.3017	25.4122																					22.1455	20.4375	18.3598	20.5336	22.0063	17.9859	16.4702	20.9912	17.7424	16.3411	17.3179	18.1662	14.3459	16.4562	18.7678	14.7751	13.7315	17.5504	17.6803	13.8595	15.087	19.0402	18.0206	14.8824	18.2845	20.9844	18.4072	19.8735	23.7958	21.6389	19.8169	17.1522	18.5811	18.9748	14.101	14.9507	15.2323	15.3716	11.2969	11.271	12.4436	13.3785	9.98832	9.14485	12.6459	8.64204	8.21541	9.47092	10.2701	6.47952	8.5779	10.84		12.1115	12.3447	7.20467	10.6508	13.7992	11.2475	9.06746	5.71218	10.6177	10.8013	6.19146	7.82018	12.344	11.5983	7.27469	8.54608	11.731	8.6368	4.78905	9.23361	11.1918	7.13299	7.54265	12.3071	12.2061	9.96832	12.8554	16.456	15.2304	13.5992	16.6705	20.3862	18.0126	15.4488	20.1355	21.2732	17.0999	18.8982	21.5016	22.4552	26.4526	25.8863	28.2386	32.9415	32.7641	36.0289	37.1803	39.2572	41.1555	39.7181	40.8953	38.2168	35.8513	33.5293	31.5524	29.0151	31.3434	28.0299	32.186	31.0589	32.1029	30.0934	26.8242	29.3173	29.7725	24.9526	24.0891	27.7926	25.6071	20.9665	23.2984	25.9569	21.7825	18.9831	23.4537	23.6007	18.3089	18.9646	23.2549	21.3403	16.4964	19.1229	18.7816	15.9753	12.0519	11.5791	8.09796	8.48742	8.74194	6.74015	8.16344	10.5961	7.53094	4.87561	7.80707	8.19794	3.52669	4.81358	9.13649	6.63543	5.16273	9.86522	11.3409	8.43289	9.43743	13.2957	13.9122	11.2143	14.6309	17.6855	16.4127	16.115	19.73	22.1923	21.2736	23.4449	26.1913	25.305	24.5618					29.0192	30.622	33.835	31.1211	26.1652	25.8511	28.9687	26.0387	21.5742	22.5566	17.7416	15.2481	11.1183	11.5896	15.8261	13.3858	9.33973	13.4962	16.0332	11.3277	11.4458	16.1287	13.5568	13.5548	14.8683	14.8463	17.9677	18.6904	23.208	22.7957	20.5918	25.4912	24.1662	23.5114
AtEXO70G1	0215_minD	73.2066	74.5454	75.7323	71.9841	75.2343	71.5889	71.4771	72.6893	67.9576	68.7482	69.0793	65.5736	69.652	70.2251	65.6071	66.0485	64.2973	62.627	62.6719	61.604	59.4238	58.3449	58.0301	56.6376	54.732	53.9955	53.2735	51.5606	50.191	49.4287	48.4683	46.7718	45.6173	44.9995	43.748	42.2149	40.6365	40.4367	39.317	37.7522	36.9374	35.3612	34.7824	33.4967	32.4763	31.7473	30.6074	29.1322	26.7318	29.6728	29.0073	29.7854	32.0482	32.7039	32.9603	34.5204	36.3389	36.718	37.2779	39.3465	40.7602	40.8483	42.153	44.2376	44.8614	45.2502	47.2301	49.1812	49.1504	50.2902	52.1078	53.1146	53.6469	55.4514	57.2002	57.696	58.3931	60.3624	64.0694	63.3917	61.2046	60.5641	64.6436	66.0963	63.2604	68.0674	64.9349	68.0752	70.1294	67.968	64.4685	65.775	66.7413	62.2844	58.9496	62.4984	58.524	61.8034	63.5402	66.9754	67.8439	71.4472	70.9039	72.3919	70.8229	69.8411	72.8279	68.4358	68.9221	67.1647	71.3428	70.1523	69.9823	69.9645	73.7734	76.2668	73.2681	70.2862	68.111	66.1913	62.3774	61.0845	64.8897	64.1675	62.9222	61.3081	59.8578	60.033	58.6494	56.1649	55.849	55.4047	53.3044	51.3382	51.3765	50.8046	48.3054	46.8542	47.0644	46.0084	43.4548	42.4169	43.0106	41.4036	38.7507	38.5064	38.9352	36.4269	33.9785	35.196	34.9141	31.9771	30.6937	31.9069	30.0749	27.4803	27.6775	26.2191	24.2652	23.7489	22.195	20.9351	20.4867	19.3574	17.6542	16.8672	15.843	14.4928	11.6108	13.1696	14.7544	11.9485	10.4617	12.4887	13.001	9.34991	10.0646	7.91892	9.05325	7.96429	10.5217	10.786	12.66	14.036	12.5671	14.1081	16.4007	17.4452	16.3588	17.2504	20.5401	21.1314	19.0197	20.6741	24.4253	23.9883	20.9301	24.5505	24.7883	28.077	27.1394	25.5854	29.7997	30.7753	27.2499	28.2759	32.4615	31.5929	28.1082	31.5414	33.5937	30.7079	26.8642	28.7989	25.6262	22.7383	20.5983	18.8948	22.0709	21.8838	18.1196	18.0573	21.0263	19.3082	16.2539	17.4149	19.524	16.6769	14.9419	17.3544	18.3096	16.6571	14.4273	12.7489	12.978	15.5525	15.9536	17.6364	20.0116	20.2921	22.5109	22.5438	22.2081	24.6595	26.1052	25.622	26.1924	28.9743	29.5558	29.1026	30.8014	33.0467	33.4599	34.2938	35.8583	37.4287	39.0121	42.4613	39.5277	42.5489	40.8641	42.0353	45.5422	45.9258	44.4521	47.2833	49.5917	48.0938	48.908	52.4818	52.7091	51.4711	54.5345	56.7312	59.4509	57.8248	55.3266	54.0068	53.1838	52.4955	51.0901	48.6445	48.3366	47.6105	44.8899	43.621	42.133	41.484	40.0826	38.4769	37.3823	36.5506	34.9469	33.5702	31.935	31.6348	30.0164	28.6768	27.7299	26.8492	25.0646	23.5196	23.4544	22.5205	20.2526	19.4001	19.2983	17.7479	15.4314	15.3657	15.4279	13.2452	10.625	10.1264	8.58738	11.2741	9.00414	10.8721	13.6672	14.8342	14.3363	18.2032	16.9024	20.0112	20.5618	24.0247	22.3273	23.6691	26.944	30.3729	30.1106	25.8839	29.3333	27.2937	30.6579	32.3176	30.9439	32.3404	35.3235	35.6037	34.7938	36.9666	39.4345	38.9608	38.9992	41.81	43.4667	42.7003	43.6913	46.5616	47.3676	46.7336	48.5725	51.133	51.0557	51.2166	53.4828	55.6907	55.3637	55.5353	58.2183	62.0621	62.6871	59.0668	59.7815	63.2277	61.1393	57.2215	57.6146	60.251	57.1698	57.1134	54.3472	53.6248	53.9548	51.8526	49.648	49.5745	48.8606	46.5104	45.0552	44.3892	43.7656	41.5236	41.1378	40.7156	38.3906	36.9801	36.9549	36.015	34.0382	32.7344	33.4151	32.8955	29.5872	29.0061	30.2364	28.0942	25.3198	25.8482	26.9374	23.1638	22.2711	23.1414	21.5377	23.0638	21.4211	25.2291	26.1711	25.9442	22.0556	22.9411	23.6858	24.9333	22.6528	22.3816	24.6238	24.2995	22.4482	23.4799	25.3676	24.1919	23.3671	25.1453	26.0304	24.68	24.8621	26.9811	26.8676	25.7493	26.9479	28.6817	27.8408	27.449	29.291	30.2571	29.2856	29.8257	31.8587	32.044	31.3603	32.9193	34.6336	34.2758	34.8414	36.8279	37.4881	38.9214	39.2374	40.3112	41.5073	41.3488	42.0772	41.7081	41.2539	40.7241	39.9514	39.7619	39.0833	37.6284	37.9856	36.1611	35.5391	34.7302	36.055	34.9449	33.348	34.0813	34.3502	32.3674	32.5482	31.6322	32.2439	31.0722	30.8841	30.2166	28.5756	28.704	27.6314	25.6706	25.9975	24.224	22.9205	23.4384	20.2146	21.133	20.146	17.9425	18.5744	14.9514	16.4222	14.718	14.0783	13.8376	14.5719	14.308	13.5143	16.363	14.9687	17.7467	19.0341	17.0657	20.4665	20.6066	20.8258	23.745	23.0466	25.9707	25.0788	25.5632	27.0386	26.275	26.1797	24.5271	25.8055	22.7928	24.0365	20.7369	20.8389	20.2585	17.9604	19.6356	15.5526	17.9711	16.1404	15.2036	16.8111	14.1927	17.0265	14.326	17.7463	17.1502	18.2075							33.8349	34.9096	33.2736	30.1329	30.7807	31.5625	28.5117	26.7912	28.9468	28.2194	25.209	25.2514	27.5157	25.2127	22.7497	25.1635	26.0081	22.7318	22.3417	25.3758	24.4741	21.6714	23.1778	25.4813	22.9286	21.4298		24.5079	25.1762	22.0532	22.6882	26.0731	24.8593	23.5482	25.3458	27.3272	25.2516	25.6349	27.7401	28.2179	27.6268	28.3861	29.7957	29.3141	30.1109	31.5447	31.5593	32.0703	33.7706	34.2912	34.6699	36.5749	37.6059	34.2382	34.4522	37.1102	35.3092	32.1998	34.3697	33.5549	30.8695	32.891	29.6217	30.4205	28.7612	26.6696	26.7468	26.8106	23.9845	22.1059	23.4316	21.4866	18.8434	18.81	20.1827	17.4344	15.0196	16.5812	17.4545	13.9662	13.0667	16.9747	15.9831	12.3349	15.2483	17.5614	14.3801	13.4182	17.5447	17.1915	14.1475	16.6518	19.4807	17.9962	16.7866	20.897	22.0594						19.3897	20.1281	24.0538	23.6277	26.3411	22.4859	25.9249	24.927	21.5152	20.7713	18.0984	18.8248	19.8639	16.9641	15.0096	16.8317	17.1732	13.6759	13.1352	16.1754	14.8506	11.6834	13.3691	15.8995	13.1602	11.6578	15.3726	15.4991	12.598	12.5123	16.6615	16.8748	13.9424	15.6688	19.2839	17.3301	16.0611	19.8137	21.269	19.1135	20.4564	24.0948	23.6049	22.5894	25.6182	27.808	26.6157	26.9992	31.6461	27.7958	28.8864	33.3032	34.0312	34.8654	30.7596	29.3422	32.1504	30.7332	26.5136	27.6394	29.8289	26.498	23.8289	26.8146	26.3067	22.6514	22.8515	25.9789	23.4511	20.1917	22.5521	23.9328	21.3435	23.1379	22.6962	21.2076	24.0384	23.1521	19.0153	21.0365	23.6133	20.4917	18.5442	22.5193	22.9222	18.9592	19.4348	22.9738	23.2102	20.9528	19.5574	23.3817	24.2313	20.7036	21.2948	25.3298	24.1429	21.3733	24.5352	26.9096	24.0682	23.6677	27.4779	27.7083	24.7824	26.0755	29.5529	28.9855	26.7044	27.2736	29.0587																	27.9848	24.7781	28.8591	25.267	27.4776	30.0509	25.9772	30.1588	29.8468	25.1309	25.6841																																												22.7582	24.8831	20.9263	22.3158	22.5193	21.96	25.105	23.204	24.1869	23.8315	24.2824	21.0056	21.7285	23.4966	20.7235	18.5603	20.9234	21.4368	17.9447	17.4712	20.3424	19.3641	16.7314	17.2373	20.0157	17.6476	15.5947	18.3927	19.7549	21.5633	20.3997	22.765	24.8641	22.6865	21.668	25.0292	26.2074	23.2144	22.1019	26.4248	26.7898	23.0238	21.8462	26.6216	25.6292	20.9447	23.5706	27.418	24.216	21.8599	26.7529	28.0877	24.422	28.347	23.6029	28.2008	24.7314	21.6447	25.7995	25.3124	26.9117	24.1574	28.7656	28.3981	24.3239	26.7943	30.2474	27.8589	30.0873	28.6636	24.2726	24.1942	25.2215	23.9257	20.0637	22.4005	23.6458	19.0231	17.3784	21.3052	20.4722	15.337	16.9942	20.4501	17.1471	13.367	16.973	20.6514	19.6316	15.1005	16.8906	20.9381	18.8426	14.9782	18.1618	21.0202	17.6674	16.0551	19.1465	20.3724	18.3544	16.4239	15.8214	17.3704	14.724	11.5931	12.6771		16.8523	16.1023	11.8445	15.3015	18.4263	15.0558	13.4488	18.3653	18.617	13.8385	15.6065	19.9955	18.3938	18.2497	13.7284	15.4071	18.9379	15.39	12.389	17.5242	18.5008	15.5763	16.1213	20.6702	18.5296	16.0541	19.9603					21.8827	24.6524	21.6999	24.1012	23.2215	23.7857	20.5661	18.6254	20.5056	19.6767	15.7386	15.5916	17.697	14.3283	11.0336	13.8266	13.9421	9.05758	8.65322	12.6059	10.9242	6.6188	10.2587	11.5128	6.85937	6.47622	9.07369	10.9515	7.85479	6.38014	8.74069	10.0449	13.7257	9.79633	10.7805	12.8427	9.57286	6.2808	10.1499	11.1066	6.41069	7.0169	11.1605	10.8835	6.88395	8.31769	12.9038	11.6232	9.36675	12.4624	15.3186	14.252	14.0846	17.0256	18.9873	17.5394	18.6181	21.4392	21.7821	22.2384	23.8399	25.0153	25.27	26.0135	27.8929	28.7507	29.2919	31.946	32.3343	36.0409	34.5143	35.1967	39.2764	38.6151	36.7264	35.3705	32.3745	31.3875	31.1321	28.5774	29.0895	30.0736	27.6953	25.4954	26.7462	27.2127	24.096	22.9027	24.6052	23.0741	19.9481	20.2254	21.2357	20.685	20.3958	18.3617	17.0267	13.6361	13.2402	15.0939	11.9909	8.86086	10.7093	12.628	8.25963	6.38176	11.0467	10.8488	6.18218	8.35091	12.0821																		10.4794	12.5567	11.6422	10.7807	13.104	11.7348	15.2337	14.5733	15.4456	17.8485	17.8232	18.6377	20.261	20.82	21.1695	22.4829	23.645	23.5259	24.5934	26.211	26.2468	26.8081	28.441	29.6352	29.859	31.2105	32.4799	33.3131	34.4773	35.5384	37.5418	41.2839	41.3651	39.6712	41.1544	39.4094	36.6904	36.9752	37.8726	34.9695	33.1145	34.9302	34.3401	31.2544	30.5842	32.4406	30.858	28.097	29.5577	30.9746	28.5244	26.1108	28.5309	26.9933	25.0171		21.7194	22.919	24.5312	23.1608	20.8994	23.547	24.0262	26.397	25.693	25.0554	27.1519	28.4808	27.6217	28.5097	30.6187	30.6845	30.5188	32.3484	33.8095	33.4291	34.3845	36.2067	37.0611	37.411	38.4691	40.4235	40.9313	41.6028	42.8409	44.1855	44.5568	46.6822	48.4904	48.9574	49.9917	52.7961	53.7288	55.04	56.8308	57.4708	61.4062	61.1334	63.212	65.1893	67.5914	70.2462	71.7125	70.2946	70.3252								70.8922	67.8825	65.5237	66.629	65.9041	62.4542	61.5863	62.9311	60.8505	57.6252	58.3715	58.8703	55.6122	53.8182	55.4311	54.6497	50.9721	50.7455	52.2567	49.9398	46.8933	48.0748	48.7121	45.3782	43.3597	45.697	42.7982	40.4236	38.2085	37.7139	34.9942	34.5015	37.7028	36.06	35.5777	38.7215	40.0377	38.0396	39.0217	42.1853	42.0322	40.778	43.411	45.5405	44.4077	44.6629	47.7886	49.2212	49.4584	50.5309	52.4004	53.511	54.2972	55.5974	57.3436	58.3595	59.3577	60.4436	61.248	64.6831	64.7883	63.1967	64.6895					68.9992	67.7155	70.3795	66.5933	64.8106	63.2806	62.6413	61.3112	60.1307	56.9961	54.3048	56.5616	54.2637	54.0865	53.9209	51.432	49.6693	50.1252	49.0921	46.4113	45.6664	45.8841	43.3463	40.2676	42.0848	38.3407	41.1161	41.2733	37.3794	39.8618	35.9557	36.4355	34.457	31.3159	34.0964	30.6829	32.5252	30.5903	28.518	32.4149	30.4114	32.71	29.2758	30.4823	29.1192	32.0749	28.5495	32.6902	29.1101							33.1622	32.0482	32.6903	33.6104	34.0977	35.6926	33.5919	37.0771
AtEXO70B2	0216_minD	71.0139	73.1732	72.9983	69.9911	72.5567	68.4664	68.9027	68.9555	63.821	65.0597	64.2686	60.5852	65.0724	66.3628	61.4822	62.6418	60.2704	59.1018	58.9293	57.069	55.0745	54.4173	53.6815	51.6832	50.1529	49.6753	48.2929	46.3248	45.4407	44.6412	43.0199	41.4043	40.6542	39.7116	38.0158	36.7866	35.3622	34.7776	33.4428	32.2259	31.6641	29.8175	29.0223	27.9681	27.1452	26.0317	24.7146	23.6092	21.3536	24.364	23.3037	24.0821	26.6359	26.9353	26.3765	28.3531	30.4002	29.9381	29.913	32.8273	34.0316	33.0364	34.6357	37.3785	37.3161	37.0147	39.766	41.7758	40.9593	42.1228	44.7197	45.5016	45.2142	47.6084	49.9351	49.7918	49.9533	52.7246	56.5786	55.2143	52.4726	52.1781	56.669	57.4026	54.3153	59.1132	56.1465	59.3107	61.8849	59.5874	55.9386	57.6229	59.0337	54.5272	51.606	55.5097	51.9294	55.6513	57.4822	60.3602	62.0571	65.9443	65.6963	66.3848	64.2864	64.3723	67.0636	62.0382	63.4877	60.5617	64.5334	62.2061	62.1637	61.3675	64.8685	67.7725	64.6546	61.4082	59.829	57.9104	53.7556	53.1304	57.5445	57.1405	56.3761	54.1381	52.4044	53.6509	52.3583	48.956	48.9396	49.4908	46.8521	44.1904	45.0716	45.07	41.8186	40.2326	41.4736	40.3997	37.1078	36.5212	37.7635	36.023	32.9203	33.3001	34.0919	31.3304	28.849	30.505	30.5871	27.4791	26.063	27.5652	26.4164	23.6385	23.258	22.2827	21.4587	20.0947	18.4797	18.0143	18.0678	16.3199	14.5589	14.9202	13.1485	11.709	8.69249	8.66351	11.5304	10.0344	6.67271	8.57206	11.5915	7.43351	10.1241	6.48106	7.10324	5.28727	8.56293	7.75274	11.2315	11.5829	8.88024	12.3924	13.1851	16.5339	14.935	13.8991	17.8886	19.8447	17.1618	17.5075	20.5106	21.8117	18.9061	22.4176	23.8686	26.2841	24.3417	24.1867	28.313	27.9023	24.6889	27.1389	30.3852	28.3361	26.1701	30.0352	30.7994	26.9276	23.615	27.1444	23.8526	19.9781	17.1644	16.6002	21.1121	20.0519	16.1695	17.9578	20.3837	17.9443	16.3185	16.9542	17.1909	14.8823	14.6285	15.38	14.6173	13.0135	10.7856	11.8989	10.7648	11.8644	12.8704	14.2064	16.6977	17.6957	19.6056	18.707	18.0259	21.1291	21.7548	20.7	21.2824	24.2485	24.2687	22.9578	25.0611	27.3506	26.587	27.1138	29.7266	30.8673	31.491	34.8185	31.4303	33.7491	33.177	34.7226	37.3918	38.1591	37.6545	40.0467	41.7703	41.1244	42.4321	45.2809	45.3924	45.0373	48.0068	50.1018	52.9623	52.0074	50.2971	48.7694	47.6055	47.1365	46.6444	43.9864	42.9369	42.9169	40.9069	38.7873	37.3507	37.8858	36.5076	34.2582	33.8417	34.0352	32.0391	30.4434	30.0386	30.0108	28.0422	27.11	27.0241	26.0752	24.1544	23.5217	22.7531	22.3733	20.4947	18.9654	18.7733	17.9037	14.9288	14.2979	15.1321	12.7332	9.31802	8.57605	6.49915	9.8952	7.77902	10.3361	13.4433	14.368	14.726	18.3748	16.7768	17.9791	19.1713	20.5086	20.8923	22.3961	23.9217	26.9758	25.6862	22.2401	23.8707	22.9396	24.3612	27.1311	26.9666	26.537	29.0324	30.8973	29.8929	30.6452	33.5106	34.0858	33.4562	35.3913	37.7151	37.6367	37.9368	40.355	42.0134	41.6146	42.7552	45.3487	46.039	46.0785	47.8043	50.3487	50.5747	50.6166	52.9365	57.5551	57.6096	53.5572	55.139	58.5065	55.4518	51.7809	52.9349	55.6835	53.2593	53.3228	50.6533	49.708	49.5916	48.0541	46.0599	45.1349	44.5633	42.8283	41.4164	40.0058	39.7006	38.0642	37.1268	36.1076	34.6793	33.841	32.7467	31.5759	30.366	30.0944	30.3177	28.6068	26.2425	26.9653	26.4911	24.1678	23.1847	24.091	22.992	19.9125	20.5137	19.7119	17.8635	17.3635	16.2057	19.4828	18.6771	20.5282	17.3792	16.5303	18.5447	19.2205	16.0313	16.3279	18.3506	17.1186	15.1334	16.0624	17.3687	15.8787	14.65	16.0991	16.8013	15.3363	14.9075	16.461	16.578	15.4905	15.9267	17.1739	17.2856	16.5434	17.4735	18.6028	18.442	18.3673	19.555	20.5125	20.2088	20.7678	22.403	22.9246	23.3787	24.977	26.3328	27.7546	29.6507	31.0904	32.4663	33.4708	33.9912	35.6401	35.048	35.1332	36.0185	35.0578	35.6549	34.782	35.6595	34.5353	35.1783	34.2299	35.9381	35.0909	33.9748	35.2635	35.4177	34.0753	34.5054	34.1787	34.8934	34.6755	34.9169	34.313	34.2684	33.9912	33.5917	32.9921	32.9449	33.1085	32.5341	32.4813	31.9799	32.1223	31.7356	31.4489	30.4367	29.463	29.4075	27.876	27.8295	26.0755	26.7276	25.7896	25.551	25.7393	25.0273	24.9625	26.0015	24.1099	24.7121	25.2097	23.2006	25.062	24.0267	24.9957	23.893	23.3582	23.512	22.5442	21.954	20.8387	20.3801	18.8655	19.9005	17.7479	16.6991	18.2878	16.1582	16.6841	14.109	16.4616	16.5097	16.2721	15.7108	13.9476	17.2081	14.4758	17.0305	17.5466	17.2965								26.8593	26.2688	25.1916	25.3329	25.1994	24.5647	23.7876	24.7369					24.1484	23.4008	24.0397	24.458	23.5304	23.3636		24.6395	24.5749	23.8303	23.5644	25.1297	25.0247		24.2521	26.0105	28.436	27.9334	30.7632	28.8879	27.0174	29.2496				30.743	27.4648	27.751	30.8426	29.9848	27.4824	29.4566	31.5034	30.3943	30.5255	32.8191	34.5356	34.4174	35.4081	38.5255	38.773	39.5105		42.0972	40.3473	42.6293	42.9213	41.6973	44.1792	43.1277					41.3438	41.7012	43.0007	40.7608	38.6319	41.7096	41.7182	37.7642	38.0339	40.971	39.0881	35.8221	37.9314	39.6901	36.223	34.7656	37.7551	37.3999	33.7238	33.9762	36.551	34.2031	31.4166	33.4177	34.3035	32.3886							34.3118				31.909	33.3499	32.8073	34.6889	37.6126	37.7938	40.1121	36.9811	35.192	38.2155	38.5618	34.754	34.8491	37.9734	36.0261	33.0536	35.4738	37.2615	33.8229	32.73	36.2508	35.9189	32.2696	33.4311	36.6986	34.0904	31.9215	35.0039	35.822	32.006	33.3671																																													35.6541	33.6492	36.2905	34.5598	31.4999	33.1283	34.6488	31.7566	29.8964	32.3109	32.4563	28.9714	28.968	31.614	29.6266	26.7661	29.1001	30.5496	27.3001	26.3917	29.572	29.097	25.9025	27.36	29.9824	27.5235	26.4508	29.0438	30.0594	26.7275	27.1364	30.5343	28.8252	29.4324	25.7752	28.0647	24.2199	26.8332	24.8211	26.0298	25.3425	24.4309	21.4966	23.6967	21.2196	20.1682	22.3595	19.7527	20.7446	18.5882	19.2461																																17.3955	16.3357	16.9247	14.2446								16.6539	14.3586	15.5964		16.9703						15.5572	18.6574	19.1591	22.3619	21.2005	24.7539	23.1194	26.0095	24.2519	27.9498	25.4377	28.0696	31.4183	32.3456	33.9917	30.6801	29.7408	32.2048	32.4799	28.8501	30.1554	32.8985	29.9346	27.5334	30.4818	30.9922	27.4007	26.9001	30.312	28.5371	26.1969	25.6498	24.0805	21.6262	23.6252	25.1355	21.842	21.3132	24.0642	23.8755	21.0403	21.5557	24.1531	22.8748	20.1424	21.7241	22.694	20.1944	19.0216	21.2587	20.7563	18.4961	19.4407	20.3115	18.4277	18.1831	17.3494	17.3518	16.4677	15.9147	15.0358	13.094	13.8407	15.8565	14.4857	13.1366	14.6905	15.7124	13.9943	12.0412	11.9409	15.5033	14.8504	12.0094	14.0634	15.816	14.5087	13.1825	16.0513	16.2246	15.4301	16.0591	17.6372	17.9663	17.8522	18.9049	19.2011	20.2328	20.9079	21.513	20.8608	20.9308	23.3671	23.9577	22.4055	23.384	25.7345	25.2253	23.5443	25.9313	28.1051	26.7165	25.4209	29.0385	30.7532	26.9333	28.5549	24.9717	24.6835	21.8655	23.3018	23.6042	20.9787	19.6484	21.8366	21.1772	18.4765	19.2287	20.8806	19.3922	17.2421		16.7058	17.9118	17.6298	15.4421	15.4981	16.7662	15.8562	14.252	15.318	15.8548	14.2492	13.8024	14.9027	14.8805	12.822					13.4331	13.1564	13.7464	11.163	10.6387	9.23819	12.8748	12.5466	10.0644	12.3644	14.8404	14.0021	12.9471	15.474	16.7091	15.965	16.6586	17.8711	18.8355	18.7523	19.2254	20.2502	22.0565	21.2555	19.8599	22.1026	23.5253	21.6709	19.8955	22.8623	20.925	19.7852	18.0876	18.9976	18.4976	15.9768	17.1444	19.0286	17.5339	16.2332	18.1008	18.6412	16.5129	16.2976	18.1984	16.4938	14.6321	16.4624	16.2499	14.1194	14.7326	15.9298	15.1059	14.3046	14.1957	14.8606	14.0784	12.7075	12.69	13.9695	13.0801	9.93189	12.681	14.1837	11.9723	10.6244	11.8287	15.4176	12.8463	13.4397	16.8039	13.951	15.7976	18.2566	18.0686	15.7549	13.1457	12.5107	8.103	10.0259	12.6925	8.83779	8.12334	12.1205	12.0562	7.97372	9.91481	13.5363	11.0107	9.09096	12.9975	14.4958			11.4919	13.8573	16.8018	18.1796	16.7862	16.4498	19.0823	19.3878	17.3842	17.6049	20.1903	19.4176	17.622	19.1101	20.3852	18.8893	18.4452																				19.592	17.6943	18.8709	18.607	18.6586	19.3422	17.6945	19.2195	18.4071	16.4546	16.4382	17.831	16.2548	14.9803	16.5879	17.0016	15.0698	14.9624	17.3774	16.6863	14.6116	16.3869	18.6061	17.7183	15.9727	19.5564	20.1737	17.905	20.9571	23.8996	25.0999	26.2078	26.5023	22.6506	22.3845	24.0479	22.4308	19.1053	20.3061	21.7574	17.764	16.3925	19.3402	18.8382	14.3876	16.4555	18.5882	15.5934	12.8214	16.7275	17.469	16.2035	14.0152		15.0602	15.0971	17.9022	19.1496	17.8865	18.2842	20.4955	22.5667	22.4834	19.5131	20.2681	23.2317	21.6112	19.6785	22.3056	24.0727	21.5984	21.9109	25.2706	24.5317	22.8747	25.3185	27.7141	25.9871	25.7934	29.1978	30.1662	28.2295	29.0913	32.1184	33.461	34.5211	35.1853	36.3635	38.4093	40.013	40.6248	41.2319	43.9772	46.9686	48.8487	52.2644	52.757	51.6153																		48.2959	48.1171	48.7327	46.2406	43.827	44.5145	43.6114	40.8078	39.97	39.8961	37.9737	35.7699	35.7789	34.5707	32.418	31.1249	30.7935	29.1521	26.8103	26.4262	25.7571	22.3805	21.8588	17.1842	19.9789	14.5888	17.0109	18.7852	20.0933	20.4858	21.2284	24.0944	25.0445	25.219	27.1615	29.1841	29.0663	30.4744	32.7117	34.1294	34.1169	35.3159	37.1516	38.9684	39.0592	40.1269	42.2582	43.458	43.5759	45.4141	47.2521	47.9506	48.4867	50.7844	52.1085	52.9029	57.58	55.9396				55.0281	59.3875	60.5638	57.8483	59.3739	55.481	52.9566	50.4148	47.68	46.2361	42.0506	39.9228	41.9278	40.9837	38.7659	38.2017	37.324	35.0706	33.7323	32.9272	31.602	29.4055	27.8972	26.8095	22.5113	19.6096	17.5229	14.6467	14.5697	16.3136
AtEXO70D2	0217_minD	69.9153	72.2092	73.2591	69.8467	73.4083	69.5792	69.605	71.133	66.045	66.5238	67.3972	63.7499	68.0518	68.1103	63.0667	63.1301	61.725	59.3525	59.4983	58.9236	56.3312	54.7134	54.9564	53.8182	51.2225	50.4615	50.4314	48.5135	46.4707	46.1907	45.7602	43.5149	42.0549	42.2922	41.2307	38.9748	37.8301	38.4638	36.9496	34.9102	34.9538	33.894	32.5781	31.443	31.2473	30.8213	28.7386	27.5369	26.1441	28.5309	28.8966	29.4602	30.9193	32.0865	32.9354	33.7032	35.0761	36.2734	36.8971	37.8876	39.536	40.2904	41.1071	42.5324	43.8666	44.642	45.8819	47.8359	48.6797	49.7747	50.7605	52.3769	53.7464	54.917	56.4353	57.8024	58.9962	60.1929	64.2873	64.4422	62.5169	61.1294	65.0747	67.5475	64.5554	69.4542	65.8022	68.882	70.16	67.8852	64.9715	65.7039	65.9826	61.9095	58.4913	61.071	56.9789	59.4633	60.7479	64.6992	65.1395	68.476	68.2867	70.4299	69.437	67.66	71.3753	67.2453	67.5215	66.4273	71.4367	70.2008	71.2355	70.9599	75.4535	77.3051	73.9269	71.385	68.3158	66.4862	62.9307	60.8055	64.0819	63.5887	61.5318	60.0757	59.1951	58.4914	56.5734	54.9367	54.3965	52.9806	51.2329	49.8322	49.1057	47.9883	46.3114	44.886	44.2855	43.1197	41.5029	40.1533	39.9129	38.6339	36.8509	35.9952	35.6215	34.1201	32.1837	32.2357	31.62	29.9282	28.5277	28.4309	27.4124	25.531	24.3732	22.9809	22.2763	21.4268	19.0738	18.8226	18.9897	16.9372	15.3823	15.1505	13.9483	11.9998	9.61546	10.3768	12.3456	10.5735	8.93434	10.5771	12.6601	9.31073	10.8473	8.38155	10.0082	8.74249	11.4478	11.0718	13.5094	14.5768	12.2611	14.4052	15.528	17.4761	16.7627	16.6585	19.6281	20.9865	19.5628	20.4936	23.777	24.1382	21.2938	23.5788	24.8053	27.105	26.2173	26.0144	29.7733	29.9644	26.8649	28.1901	31.9685	30.3195	27.0577	30.4765	31.5662	28.5243	24.8806	27.363	24.2291	21.2596	18.6893	17.9795	21.3711	20.4157	16.7961	18.2083	20.7543	18.374	16.3408	18.2039	20.0189	17.2629	16.0584	18.6955	20.0413	17.7797	15.4154	13.4087	13.0113	16.2969	14.9862	18.0798	19.078	19.668	21.2986	21.6453	22.2942	23.921	25.2388	25.4169	26.1623	28.2296	28.9364	29.2782	30.6434	32.2787	33.3764	34.2298	34.8208	36.4938	38.5642	41.8743	39.7115	43.1764	41.4169	41.6471	45.2892	46.1737	44.2538	46.4548	49.5187	48.3527	48.0489	51.6252	52.7664	51.1346	53.2778	55.7592	57.4729	55.4252	53.2463	51.9403	51.7642	50.656	49.0743	47.3173	47.2423	45.5804	43.4793	43.0952	40.692	39.8848	39.5722	38.1821	36.1758	35.716	35.1018	33.3292	31.3702	31.474	30.327	28.4925	27.3418	27.2155	25.4656	23.4509	23.6599	23.0821	20.7749	19.772	20.1242	18.5863	16.3238	16.312	16.9073	14.464	11.9823	11.5193	9.37612	12.385	10.0838	12.1973	14.5679	15.7553	15.1981	18.9709	17.7502	21.0643	21.5533	25.2866	23.6619	24.3061	27.7574	31.3619	31.7602	27.4786	30.5982	28.2081	31.7964	33.2802	31.1403	32.3237	35.7227	35.5773	33.8902	36.3649	39.0333	37.7218	37.2193	40.5905	42.1738	40.3268	41.3614	44.7614	44.9375	43.533	45.917	48.6274	47.5448	47.4819	50.5316	52.4117	51.1591	51.749	55.1103	58.724	59.5882	55.9907	55.901	59.7375	58.1708	54.0779	53.6945	56.8806	53.7201	52.667	50.3207	50.4679	50.0857	47.4901	46.3258	46.494	44.7862	42.5836	42.3308	41.2626	39.7658	38.2727	38.6443	37.4634	34.843	34.64	34.8434	33.1996	30.9502	30.7337	32.1145	31.3307	27.8137	28.052	29.5819	27.3149	24.4993	25.7609	27.0669	23.2841	22.9704	24.2498	23.0076	25.049	23.1755	26.1708	27.1744	27.7463	24.0723	23.8733	24.4984	26.5825	23.7855	22.9712	26.0046	25.6825	22.9592	24.2665	26.5997	24.7986	23.028	25.1741	26.2859	23.8275	23.4167	25.7307	25.4342	23.2337	24.1374	26.1179	24.6429	23.3754	25.1984	26.205	24.3779	24.4577	26.7248	26.6541	24.9941	26.5462	28.5239	27.5305	27.6435	30.0008	30.5751	31.4158	32.7586	34.3108	35.2004	35.756	35.8453	35.7946	35.6915	34.8003	34.6109	34.1192	33.7754	32.4978	33.2275	31.7394	31.9465	31.4616	33.3167	31.7097	31.0301	32.5381	32.835	31.9084	32.3638	32.5182	33.0643	32.4743	32.8487	31.821	31.5701	30.909	30.0813	28.9041	28.9899	28.2398	27.4266	27.3519	26.0619	26.3192	24.941	24.8353	24.1247	22.0459	22.904	20.5764	21.1227	19.1106	19.9314	19.594	18.386	19.9442	18.5249	19.3776	20.206	18.4543	19.4708	19.9355	19.0331	20.0773	19.5418	20.4498	20.1382	19.82	20.1581	19.7071	20.7277	17.8406	19.1118	17.9312	18.78	17.1101	15.6817	17.4311	14.8796	15.6721	12.9975	14.7473	14.3154	12.6171	14.0205	10.7533	13.8478	10.9063	13.8531	13.9584	14.6863																																																																65.9028	61.3169	61.9554	63.3751	59.4972										58.2355	60.2686	57.6898	54.6038	55.7837	56.7746	52.9785	51.2588	53.5286	52.5129	48.5274	48.797	50.6914	47.7061	44.816	46.8913	47.3915	43.3861	43.1582	39.7075	40.8359	44.8126	45.0836	43.4323	45.379	43.2646	40.2282	41.2065	42.6567	38.9698	41.2332	38.2038	40.2059	37.8406	41.3785	42.7511	46.0634	43.7168	47.8159	45.6918	42.2073	45.2404	47.3396	43.5728	42.263	46.6018	46.3567	42.339	44.3006	47.9838	45.4548	43.045	47.2297	48.4572	44.3737	45.3794	49.6894	50.4629	49.169	45.4559	48.6283	45.5813	48.0103																																																							46.5708	42.7915	43.4587	44.9826	41.6189	39.3306	41.6962	41.459	37.6135	37.3031	39.6491	37.3982	34.3918	35.9691	37.1069	33.4112	32.3541	34.9571	34.0674	30.309	31.283	33.6737	31.5151	28.6448	29.6941	28.5359	25.5113	24.7468	21.2481	20.8479	22.9712	20.8996	17.7593	18.7857	18.7828	16.019	14.6411	17.0396	16.4493	13.9546	15.2536	17.9975	16.5236	16.2991	19.2283	20.2091	20.3792	21.8257	23.4697	25.7685	25.1945	28.7982	29.1612	31.3891	32.9199	34.2428	36.3906	37.4261	37.5793	39.3236	40.1402	40.9874	41.4577	42.0919	41.9235	42.4803	42.2652	42.1338	42.8347	41.7082	43.0836	42.0861	43.3809	43.846	42.7105	44.4508	42.6315	43.3906	42.725	41.0773	39.6905	38.1986	36.8522	35.778	33.4191	33.3454	30.6985	29.8949	28.6383	26.6911	26.0967	24.8054	23.1736	22.9189	21.4618	20.4082	21.568	19.7385	22.7729	22.1945	25.6246	25.5676	29.1021	26.983	30.1206	33.2201	33.6986	36.4026	33.5106	32.1863	36.2981	36.5134	32.6641	34.1841	37.8973	35.8188	32.8968	36.4483	38.5499	34.9933	34.1144	37.8416	38.6629	36.0889	35.0558	31.9411	30.1767	32.2719	31.7981	27.7411	28.175	30.4725	28.5331	25.7122	26.9252	28.3747	25.8089	23.8399	25.7001	25.9259	22.8269	21.5692	23.6158	22.3904	19.3841	20.3359	21.5829	19.1633	18.1138	17.4191	16.6804	15.9511	15.2503	14.5679	12.7505	13.3001	14.9724	13.4864	12.0393	13.4743	14.1686	11.2796	9.38929	9.71303	13.5374	13.1497	9.66447	12.1072	14.9706	12.8792	11.3663	15.1258	15.7373	13.5772	14.9132	17.4231	17.2356	16.8986	19.2391	19.4677	19.6188	20.1941	21.9541	21.9856	21.3598	23.2382	24.9181	23.9326	24.3023	26.5732	27.1689	26.233	28.1048	30.1569	30.3723	29.641	32.9418	30.6237	31.6775					28.9053	27.5012	25.0993	25.0782	25.9909	23.7091	21.3578	22.8809	23.2824	21.2031	19.6318		19.8547	19.967	18.521	17.072	16.8025	17.4381	16.2672	14.8929	15.1895	14.9782	13.8691	13.0223	13.4623	13.8928	12.1906					12.2059	10.4647	11.5657	8.36091	7.5147	7.11311	10.9698	10.8956	8.46415	10.5188	13.5567	12.4312	10.9387	14.0281	15.3314	13.554	14.4203	16.9808	17.3552	16.2228	18.2703	20.0621	21.2135	20.6699	19.9709	22.4103	23.575	22.2004	21.096	24.4343	23.7699	23.8239	22.075	21.3354	21.1868	18.8578	18.6065	20.3129	19.3491	17.3812	18.2708	19.4044	16.9589	15.9607	17.4622	16.7846	14.4827	15.3339	16.7323	14.8914	13.5818	15.1259	16.2945	14.1124	12.1195	14.389	14.8091	10.834	10.0418	13.5915	11.8642	7.6939	10.2934	13.1315	10.5747	8.3789	9.40941	8.1433	12.2981	9.73717	13.589	10.7922	12.5302	15.3912	15.1235	12.3008	11.0614	10.1055	5.99925	7.83152	11.0409	7.41337	6.14501	10.1594	11.0105	6.95632	8.41409	12.4247	9.87262	8.00713	12.2293	12.9932			9.18739	11.5461	14.8096	14.771	14.5075	15.5596	18.7271	19.2082	17.657	19.004	21.63	20.7186	23.3381	19.6003	19.9971	22.1191	21.5032	20.3253	22.2991	19.4186	18.271			20.4129	19.1054	21.9177	19.5562	19.7911	19.4518	23.1749	22.0424	25.07		24.2494	27.2413	24.9747	24.2801	27.3067	25.9636	23.3979	21.8712	22.3306	18.6411	20.3888	22.0829	17.7391	16.6821	20.0963	18.2492	14.0504	16.6642	18.7944	14.4403	13.1982	17.5168	17.3146	12.9631	14.5313	18.4579	16.2759	13.2932	17.4689	18.6829	15.5924	17.8698	20.21	20.8185	20.7804	19.8427	19.0422	19.0219	18.5717	17.9282	16.1012	17.9742	17.0035	15.3295	14.3319	17.1616	15.3953	12.8899	15.3457	15.7954	13.7179	12.207	15.762	14.8074	12.5011	12.8717	14.0386	13.6347	14.6044	16.2734	17.2794	17.7256	18.5885	19.8935	19.2038	21.8524	20.4123	17.7551	19.0053	20.3996	17.8521	16.7744	18.0378	18.6463	16.6529	16.5266	18.3577	17.7827	16.6361	17.2767	18.6448	18.0341	17.6781	18.8532	19.8405	19.9515	19.6228	19.9669	22.0802	22.1862	20.7752	22.3669	24.6421	23.5093	23.6873	26.4046	25.7054	28.7525	29.2486	30.9269	34.2956	33.162							36.3325	38.727	40.1093	38.0829	34.8774	34.7675	32.4575	33.4221	35.0445	34.7447	31.5109	31.1714	32.5656	30.7845	28.0752	29.0585	29.969	27.1881	25.708	27.6723	27.2718	24.3331	24.3223	26.1043	24.5976	22.1805	23.2451	23.9037	22.0177	20.39	21.0037	18.7127	18.4385	14.6785	16.3638	12.4178	14.2591	14.9118	15.041	15.4051	16.499	16.6046	15.6903	16.8168	18.1101	17.3099	16.8284	18.7003	19.4981	18.6641	18.9983	20.9387	21.7165	21.6242	21.7907	23.9061	24.3465	24.1983	25.4292	27.155	27.8028	27.9693	29.3254	30.1238	32.8805	32.9505	32.1254	34.0443					36.639	36.513	37.9899	35.8522	33.8903	33.2639	33.0931	31.1996	30.3192	28.9313	26.5572	27.3713	25.0646	25.6451	25.9925	23.6626	22.4817	23.5075	23.2992	20.4957	20.4074	21.3097	19.5921	17.8416	17.9698	16.2579	18.561	16.0834	19.8383	22.3636	22.3799	25.7348	25.8664	26.4483	29.1846	29.287	31.4157
AtEXO70D3	0218_minD	60.1662	62.0247	62.9828	59.7224	62.8436	59.2023	59.6022	60.782	56.1271	57.2708	57.7765	54.7574	58.9691	58.9741	54.604	55.525	54.5612	52.8676	51.991	51.2772	49.9514	48.4006	47.6271	46.9481	45.6526	44.3267	43.5812	42.8441	41.7405	40.4926	39.9072	39.3546	38.2779	37.3054	36.775	36.4886	35.1494	34.3233	34.1307	33.7934	32.4856	30.9546	31.4056	30.7084	28.8272	28.326	28.5198	27.016	24.3663	26.3779	24.7859	25.4486	27.9125	28.2146	27.4729	29.0515	30.8025	30.2691	30.3865	32.4586	33.4239	32.7051	34.0635	35.8884	36.1183	36.3172	38.2164	39.6912	39.813	40.9949	42.1938	43.4024	44.1553	45.5271	46.918	47.9914	48.8134	50.1482	53.6937	53.7398	51.9438	50.9159	54.4373	56.559	54.3263	59.0338	56.5381	60.328	61.3793	60.7451	56.9683	56.9373	58.5556	55.4403	51.9779	53.8437	49.7639	52.1154	54.5825	57.6887	57.788	61.4937	59.9069	61.5151	59.9938	58.2212	61.0465	57.184	57.1272	56.03	60.4689	59.4972	60.0659	60.2374	64.4569	66.7152	64.2224	61.2759	58.5264	56.1695	53.247	51.2393	54.2324	53.3093	51.9385	50.9728	49.5221	49.0931	48.0618	46.3197	45.4188	44.7863	43.6918	41.7929	41.3352	41.1969	39.74	37.9925	38.2011	37.9849	36.0705	35.0312	35.7646	35.1347	32.8012	32.9636	33.588	31.8562	29.8183	31.3456	31.488	28.9352	28.102	29.7313	28.4457	25.5168	26.5971	25.8051	23.2732	22.6868	22.346	21.0662	19.3684	18.7641	18.1274	16.3031	14.4494	14.6812	11.6756	14.5467	15.3376	12.0923	12.5165	15.3757	15.2036	12.186	12.2825	10.3974	12.7509	12.324	14.6909	15.9174	17.0586	19.3677	17.5109	17.8326	19.7576	20.02	19.8616	21.3003	23.1793	23.4779	23.1054	25.195	28.4431	27.3111	25.84	29.0707	28.572	31.5064	30.9235	28.4437	31.7379	33.2834	29.7708	29.3175	33.1607	32.6314	28.9951	30.9126	32.8206	31.0167	27.8351	28.5599	25.7555	24.2019	22.1611	21.1902	23.193	22.2364	19.5546	19.769	21.3918	19.139	17.5194	17.7717	18.897	16.151	15.7058	16.9908	16.9873	15.2117	12.9518	12.7064	11.5844	13.8374	14.1818	16.0253	18.1012	18.8648	20.7908	20.3336	19.7368	22.4118	23.5138	22.3932	22.9425	25.6963	25.745	24.6847	26.7925	28.3767	27.8512	28.9386	30.6537	31.1312	32.0815	35.1494	33.3183	35.6022	35.0501	35.9382	38.2134	39.327	38.6267	40.1371	42.3785	42.1044	42.3765	44.6797	46.0051	45.6679	46.8376	50.2673	52.1166	50.4724	48.7278	47.553	47.2865	45.7222	45.4346	44.5888	43.0952	41.8788	41.2314	39.7607	37.6196	38.0131	37.7962	35.3287	34.3829	34.9801	33.5491	31.3211	30.6586	31.4377	29.0087	27.5726	27.926	27.415	24.6649	24.0788	25.1785	23.6802	21.1464	21.6985	22.241	19.6973	18.1581	19.4585	18.9479	16.3079	14.5676	15.8208	13.3772	14.8581	12.5882	14.0994	16.2285	17.4808	15.7911	18.9698	17.5986	19.1134	20.0147	22.0681	22.003	23.1327	24.8872	28.3401	27.6732	24.0778	26.0487	24.4686	26.9359	28.9544	28.16	28.6482	31.0065	32.13	31.2784	32.1684	34.7726	34.8594	33.9754	35.9319	38.1177	37.0236	36.9317	39.5372	40.4267	39.0489	40.1086	42.6702	42.2336	41.5783	43.6123	45.7453	44.833	44.7124	47.2797	50.2959	51.4408	48.4732	48.7489	52.2117	50.8297	47.5171	47.4876	50.918	48.8855	47.3601	46.0525	46.2234	44.989	43.3967	43.0772	42.3952	40.8311	39.9132	39.7246	38.2705	37.3229	36.8381	36.5274	35.3078	34.2094	33.9628	33.2913	32.2318	31.4567	31.0384	31.1405	29.9116	27.7387	27.8613	28.0083	25.6493	24.312	24.7995	24.719	21.6536	21.3488	21.1967	19.8369	20.4892	18.9122	22.0848	21.8052	23.2729	19.9119	19.2079	20.6014	22.3099	19.1854	18.7335	21.8141	20.9437	18.1547	19.5691	22.1189	19.588	18.115	20.9762	21.5328	18.627	19.0755	21.8038	20.7392	18.5782	20.2689	21.9578	20.1248	19.2897	21.4817	21.7421	19.8409	20.3933	22.13	21.0415	19.9912	21.5274	22.615	21.4244	21.5657	23.5251	23.3015	23.7195	23.4901	24.75	25.094	24.7811	25.5992	24.7464	25.4683	24.8219	23.7981	24.7637	23.6963	22.9422	23.5799	21.5361	21.4437	20.7072	23.7078	21.5222	20.8643	23.2355	24.0216	22.8384	23.9757	24.793	26.0593	25.9088	26.6336	26.4881	26.1901	26.7803	26.4468	25.5719	25.8214	25.9158	24.7079	24.8894	24.2176	24.6614	23.7172	23.7189	22.8838	21.3669	22.0788	20.4776	20.5405	19.3118	19.9631	20.2181	18.7553	20.6379	19.492	20.5663	21.526	19.4243	21.0236	21.0214	20.1364	20.5717	20.013	20.2569	20.2705	19.3711	19.5589	19.3777	19.7543	17.1844	18.5835	17.6873	18.8484	16.6548	16.0845	17.6813	14.9997	16.6423	14.1373	16.2451	16.3295	14.7295	16.3824	13.4942	16.8241	14.022	17.5929	17.5158	18.635																																																																86.6821	86.4632	82.0013	80.2562	81.3558								78.7659	74.9324	75.4246	76.2167	72.6974	69.9133	70.6512	71.4161	67.0858	66.5809	68.5446	66.1531	62.4014	63.7946	64.5928	60.4562	58.4957	61.2732	59.9623	55.3375	57.0702	52.2217	55.284	58.9384	58.3474	55.8932	55.6168	55.079	51.3739	50.1894	52.1308	47.6624	51.4807	47.3628	47.5095	52.4438			54.6444	52.1392	57.0725	55.5501	51.8134	55.3321	58.5239	55.0176	53.6027	58.5918	59.2729	55.4181	57.1919	61.7352	60.1537	57.4529	61.5318	64.1537	60.9448	60.6144	65.4755	66.0621	62.9965	65.482	69.609	68.4047	67.912	72.1081	75.2693																																					76.3384	79.5998	78.7221	79.0672	79.8888	76.507	74.045	74.7691	74.2877	70.9427	69.6757	70.368	68.5845	65.6621	65.2231	65.4225	62.9864	60.4692	60.8674	60.3509	57.0359	55.7097	56.4642	55.0859	51.7867	51.3307	51.9448	49.5512	46.8779	47.1757	47.398	44.2488	42.3602	43.647	42.5644	38.9659	38.7489	40.2636	37.9499	34.5907	32.4685	29.8967	26.9216	26.1925	22.2925	22.0906	24.9838	22.7354	18.6562	19.2035	17.7088	13.7774	15.9553	13.8953	12.9147	15.5024	13.2169	17.3026	17.4765	19.0448	20.8913					22.0372	24.2177	25.0968	27.7162	28.7371	30.5392	31.3423	32.0075	33.753							33.2045	35.8475	35.8798	37.1623	37.5247	37.4285	38.7223	38.3257	39.0472	37.5634	37.4579	36.9834	36.0086	34.4267	34.729					31.8106	31.5371	30.6365		27.9299	28.3771	25.5176	25.9392	24.3628	22.5364	23.1462	20.9985	21.2043	20.5989	21.4758	25.2595	24.307	29.3548	28.7095	33.5364	32.7766	36.8838	38.9229	39.8844	43.19	40.9067	40.0368	44.6785	45.4172	42.2098	44.063	48.2668	46.7621	44.653	48.7267	51.2125	48.0647	47.9363	52.5691	53.091	51.2046	49.2793	46.2876	45.2829	46.247	44.4152	41.1371	41.6346	41.9255	39.0692	36.6457	37.8385	37.2442	34.3107	32.9973	33.3633	32.1059	29.4449	28.9405	29.1281	26.7996	25.0345	25.3494	24.464	21.7419	20.6506	21.9897	21.9672	24.8096	21.0684	22.5509	20.9827	19.5117	19.9911	18.4576	16.8011	16.6248	15.7861	12.5787	11.0084	10.8285	14.3153	14.5547	10.9255	12.2677	15.6677	13.4358	11.6651	15.4308	17.1043	14.5688	15.5094	19.0297	19.3399	18.1011	20.8355	23.0451	22.9053	22.1698	24.3624	26.0842	27.1526	27.3533	29.528	30.9552	31.591	32.7507	34.7021	35.9536	36.5798	38.186	40.0203	40.8326	40.6276	44.5052	45.6428	45.4562		44.5739	40.8531	42.2318	38.6183	37.0535	39.0671	37.8356	34.1185	34.1113	35.9841	33.244	30.1141	31.2738		30.0244	27.4878	27.1059	27.2527	25.1902	23.3001	23.4863	23.0338	19.7172	19.3954	22.0702	19.5004	17.1806	19.6029	19.2404					15.6123	12.6825	13.3012	9.47893	8.35509	8.24158	12.0022	12.0146	9.34767	11.4083	14.7234	13.1179	11.4211	15.4603	16.8139	13.8927	15.3359	19.1184	18.341	16.7045	20.0161	22.2766	23.0928	23.1176	24.6111	27.0188	27.4835	27.8426	29.0683	31.9068	34.7692	36.3809	35.6221	31.5633	32.2751	30.7364	28.1294	28.2575	28.7057	26.1066	24.0661	25.3834	25.1485	21.9844	21.3717	23.3704	21.2781	18.668	20.281	20.6546	17.0942	16.5711	19.0215	16.2981	13.1442	15.1014	16.2277	12.2135	10.7481	14.2066	13.0367	8.63471	10.717	13.854	11.7411	9.14763	9.96744	8.97792	13.197	11.3198	14.8244	11.716	13.3626	15.7167	15.5244	12.3636	11.1317	10.4782	6.41685	8.27463	11.0496	7.80098	6.67361	10.429	10.9383	7.46373	9.35977	12.5783	9.53448	8.62966	12.8581	12.6376			9.05168	11.6883	13.9611	13.7249	14.3456	15.7591	17.7546	19.1466	18.8442	19.6795	23.7589	23.1388	23.644	19.5636	20.5693	21.782	20.4575							22.7964	19.6764	21.6678	19.1058	19.013	19.6135	22.2874	21.3533	21.6007		22.6422	22.5682	18.9925	19.4201	21.739	19.0343	19.3181	20.0119	22.3088	18.4118	18.4631	21.1688	18.0304	16.6322	18.2093	18.2758	14.3402	16.5415	18.7177	15.093	13.4969	17.4292	17.4327	13.4037	14.6938	18.208	16.5048	13.7632	17.6988	18.8863	16.5589	18.706	21.0936	20.8187	18.5446	17.4884	19.2707	18.7242	15.5305	16.3863	16.4753	16.341	13.6451	14.9629	14.3089	14.676	12.7044	12.4384	14.482	11.471	11.9643	11.82	13.0304	10.5197	11.6068	11.9513	11.9742	12.7031	13.4958	11.7941	13.6883	15.8696	14.5813	13.2901	10.2238	13.8099	15.0171	11.2582	11.0094	14.5837	13.4161	9.88083	11.0384	14.072	12.2267	8.88861	11.9812	13.5643	10.5021	10.0943	13.6936	13.9798	11.5154	12.8332	15.9793	15.894	13.6991	13.9275	17.6138	16.6014	13.3327	15.6248	18.2336	14.9181	14.795	15.5098	16.8425	19.9744	19.3766	19.452	23.6537	21.4129							23.7124	24.2362	24.8079	24.3743	20.59	22.1684	20.9169	23.9996	25.4345	27.2099	23.396	21.9085	25.3761	24.8233	20.6003	21.487	24.8245	22.2048	19.1687	22.0738	24.0411	20.3813	19.0222	22.9996	22.8581	18.7966	19.9449	22.9041	21.3942	18.0305	19.1031	18.699	17.8321	14.3517	14.3893	12.1935	12.8144	12.396	10.4341	11.495	12.9678	10.3459	8.27068	11.0199	11.2326	8.24448	8.04981	11.5484	9.53203	7.58962	10.2452	12.5315	10.1481	9.31694	12.0218	13.6966	11.0887	11.6653	15.0098	15.0594	14.1536	15.2497	18.2253	17.6431	20.0598	21.4034	22.1016	22.2196					24.3609	26.6824	30.0928	28.8917	24.3054	25.4058	26.9808	23.5421	20.6918	21.8837	18.2191	16.135	12.3675	13.6119	16.9524	14.634	11.6325	14.9351	17.081	13.4178	13.4357	17.2146	15.4437	15.2023	15.9403	15.7112	17.6052	15.8373	19.3109	21.4229	19.6752	23.2391	22.1085	21.7013	24.3732	21.1854
AtEXO70E2	0219_minD	75.6538	77.5643	79.8816	75.8293	80.151	76.6228	76.7156	79.0517	73.8263	74.8113	75.8981	72.1353	76.9527	76.928	71.6624	72.1891	70.9711	68.5899	68.0413	67.4073	65.1099	63.1586	62.7909	61.774	59.3325	57.8398	57.5094	55.8811	53.5635	52.3721	52.0816	50.0096	47.7553	47.3068	46.5236	44.1131	41.7127	42.1031	40.9747	38.1743	37.1914	36.0119	35.0417	32.4752	32.2879	31.9687	29.2123	26.9458	25.4653	28.8934	30.2809	31.2261	32.3313	33.7984	35.7754	36.4957	37.8397	39.8541	41.0343	41.9211	43.9397	45.5019	46.5283	47.7642	49.6204	51.0662	52.1526	54.1828	55.3756	56.8248	57.5479	59.305	61.0328	62.3349	63.6728	65.2357	66.7738	67.9472	72.2406	72.3735	70.6504	69.4301	73.405	76.0756	73.6534	79.0336	75.93	79.9111	81.0927	79.2916	75.6916	75.8974	76.8201	72.4362	68.3063	70.8498	65.8153	68.3028	70.2934	74.9739	74.5885	78.5556	77.1614	79.9913	78.9235	76.3858	80.2646	76.0429	75.8044	74.8315	79.9547	79.4294	79.688	80.3386	85.2718	87.7307	84.7564	81.5296	78.1063	75.4682	72.138	69.4611	72.7973	71.6308	69.6843	68.6148	67.0824	66.0942	64.5125	62.7814	61.5375	60.1226	58.6419	56.8226	55.4764	54.5496	52.9549	50.7625	49.8049	49.0105	47.0964	44.806	44.6351	43.7426	41.0402	39.3905	39.7197	38.1011	34.6352	34.8286	34.9396	32.4657	29.6078	30.5996	29.7943	26.4592	25.1945	24.774	23.2328	20.4267	19.4731	19.7296	17.7665	14.748	15.0921	14.8545	10.635	10.2839	5.96925	9.04823	12.3466	8.90873	7.36478	10.6676	12.7732	7.73399	10.819	5.94487	6.28329	4.38732	7.19946	6.80034	10.385	11.891	8.86073	12.0732	14.1726	16.8469	14.7568	15.0966	19.4349	20.8129	18.5122	19.8832	24.254	24.5537	21.7299	25.8427	27.2897	30.4873	28.7654	27.3117	32.4035	32.5551	27.9045	29.8255	34.367	32.1489	28.6427	33.2624	33.9688	29.8619	25.9171	29.7939	26.7027	21.9387	19.7856	17.9008	22.7287	22.7391	18.5909	18.7605	23.5624	20.8215	18.3833	20.3935	23.9075	19.6437	18.8966	22.2928	24.8594	20.8676	18.874	15.5026	14.083	17.3503	13.2008	18.0085	17.417	20.3837	20.4536	20.6215	23.035	25.3687	25.2212	26.2823	28.6824	30.1448	30.3415	32.1375	34.3692	34.9835	36.939	39.3164	39.2442	40.5119	43.7416	48.1463	46.9285	51.6458	49.6116	48.8872	53.2591	54.8044	52.1756	54.2102	58.3035	56.714	56.136	60.1483	61.817	59.4165	61.8448	64.9072	66.7909	64.5177	61.7829	59.9969	59.6811	58.1617	55.9038	54.2071	54.4176	52.2253	49.208	49.2059	47.0868	45.118	44.4434	43.5157	41.3084	39.6113	38.9645	37.721	34.8446	34.1599	33.4721	31.7428	29.2773	29.0836	27.7964	24.7214	24.2283	24.4039	21.6219	19.2145	20.1768	18.7549	15.2175	14.864	16.1023	13.072	8.88667	8.54229	5.3274	9.33731	8.44743	10.1014	13.8104	13.8669	15.551	19.8078	19.2254	24.3192	24.3555	29.7195	26.4315	26.8851	31.7243	35.6168	36.6866	31.9394	36.1851	33.4333	38.4119	38.7721	36.1977	38.2478	42.5709	41.2595	39.5093	42.4271	45.921	43.9156	42.761	47.0154	49.1583	46.5332	47.3615	51.8016	51.8821	49.6849	52.5573	56.0208	54.2056	53.7536	57.7119	59.8936	57.5474	58.3286	62.58	65.8391	67.3424	63.8457	62.8529	67.2921	66.4282	61.85	60.5347	64.416	60.4755	58.4163	55.8854	56.9045	56.4367	52.6382	51.7861	52.8281	50.328	47.3331	47.7447	46.989	44.6072	42.8519	44.1421	42.5522	39.0938	39.0476	39.8598	37.2007	34.4829	34.3485	36.6642	35.277	30.6604	31.7829	34.2953	30.3006	27.9903	29.3447	32.3154	27.6414	26.0548	28.5797	27.7629	31.3195	28.334	30.4669	31.739	30.3419	26.7561	27.5738	26.8907	27.5664	25.4295	25.7175	27.4528	26.3408	25.0435	26.5653	27.5912	26.0936	26.0296	28.0551	27.926	26.6367	27.3122	28.4289	28.0599	27.2418	27.8222	28.8017	28.2622	27.638	28.5055	29.2891	28.5781	28.3536	29.6874	29.9374	29.0938	29.7542	31.0517	31.1121	30.7748	32.2787	33.6966	34.1023	36.8263	38.162	39.5917	40.8647	42.3665	44.0872	44.9421	45.0984	46.4413	46.4749	47.108	46.2536	47.3009	47.0334	46.6379	46.1665	46.9959	45.5486	45.411	45.7321	45.2767	43.9094	44.4458	43.3341	43.3045	43.1461	42.221	41.2503	40.9801	39.431	39.3071	38.0063	37.866	36.9782	36.0455	35.7466	34.2548	34.0573	32.9238	32.2438	31.8497	29.9176	30.5646	29.6109	29.0431	28.1271	27.6881	28.1959	26.7179	27.9399	27.2231	27.267	28.8993	26.6643	28.0308	28.8166	27.0977	29.1308	28.2287	28.9731	28.0839	26.6724	27.3475	25.7181	25.7149	23.3266	23.9736	22.253	22.1928	20.2489	19.6129	19.3273	17.4477	18.4096	15.186	16.9419	14.9464	14.8864	15.9419	13.9683	15.9924	13.4518	16.6211	16.2704	17.2038	80.3278	82.0137	79.878	79.8601	79.9743	78.163	79.9245	76.6911	79.0042	76.7431	77.9413	76.6618	75.2414	75.0704	75.3556					74.1021	72.7472	73.173	73.0965	71.6579	70.9392	71.5073	70.7618	69.328	69.2756	69.5891	68.299	67.3089	67.5775	67.3356	65.7915	64.2353	64.1742	62.3664	65.4644	63.6174	66.151				65.5832	65.5016	68.0416	69.0396	67.9614	69.204	71.693	71.6065	70.9609	73.2888	74.9907	74.0918	74.5263	77.3765	78.1655	77.1658	79.6282	81.8333	82.2522	84.7028	86.0958	88.5007	85.027	84.5189							86.0721	85.1441	81.4365	81.2689	83.0341	80.2036	77.1494	78.9796	79.1103	75.0769	74.277	76.294	74.3753	70.8837	71.4968	72.7725	69.3557	67.0384	68.9658	68.4926	64.3133	64.9545	65.3304	63.6402	60.1384	60.8709	57.5597							60.8007	57.4887	58.8926			62.8403	62.1215	62.1557	66.3333	65.0413	61.9571	65.2623	67.8255	64.548	63.7648	68.1974	68.3313	64.9059	67.1223	70.7721	68.5142	66.5033	70.5716	72.2264	68.5826	68.8785	72.6155	72.6816	69.363	72.3244	75.7019																																											76.4155	76.1688	78.8201	79.6657	81.3896	80.6631	80.7971	77.8	75.9166	76.8004	75.6456	72.6263	71.8846	72.6194	70.4834	67.6745	68.0241	68.3575	65.2535	63.3874	64.6744	63.8678	60.3659	59.8973	61.2641	59.0219	56.0386	57.0089	57.6708	54.1661	52.4516	54.696	54.152	50.2701	49.9641	52.3483	51.1738	47.049	45.6549	42.7521	40.657	39.6042	36.2945	36.3724	34.578	33.0898	32.6796	31.0242	29.1708	28.4164	26.6591	24.5684	22.5377	22.5484	19.8117	20.1217	17.9016	18.5434	16.8538	18.2577		17.4404	17.0108	17.8777	18.13	18.1532	18.1258	19.1617	19.4277	19.8116	20.544	21.7564																						22.0426	24.1591	24.9063		25.1908	27.6773	29.6036							29.3828	30.8986	33.5216	34.1716	35.1453	37.6327	38.3419	39.8152	42.9639	41.89	46.3298	45.0094	48.6419	50.2875	50.2524	53.5316	53.3328	52.324	56.4905	56.9256	53.5816	55.1995	58.9877	57.0093	54.9287	58.4477	60.61	57.6739	57.1152	61.4637	61.9046	60.3067	58.5116	55.1503	53.6902	55.4792	54.294	50.7139	50.7972	52.2448	50.1337	47.013	47.3239	48.5092	45.8726	43.8445	44.8917	44.334	41.1419	40.6238	41.7443	39.7805	37.1583	37.9683	38.2049	35.0919	33.0736	33.4661	32.4526	34.583	30.5163	31.7918	29.7978	29.6383	29.7665	27.5822	25.9727	26.672	25.9024	23.4068	20.7555	22.6025	25.6483	24.1644	22.864	25.7731	27.5591	25.4774	26.1815	29.5857	29.2223	28.1229	30.5828	32.7993	32.0331	32.2599	35.0514	36.2479	35.7363	35.9866	38.1339	39.3752	39.6942	40.6751	42.951	43.1664	43.568	45.436	47.0283	47.014	48.0066	50.1357	51.4083	50.9367	51.3146	54.9408	52.9443	50.0005			49.8084	50.8763	48.7668	45.9589	47.0257	47.5643	44.4775	42.8199	44.4764	43.8015	40.5319	40.3981		39.5065	37.9394	36.965	36.4134	34.9929	33.4414	33.3579	32.5381	30.3413	29.0219	29.9177	28.463	26.1641	26.6607	26.2425					23.5342	20.7455	20.9128	18.7155	17.2576	18.1615	20.8017	20.0141	20.9653	23.0886	23.2859	23.1546	25.0246	26.5475	26.451	26.9167	29.2092	29.8019	29.8554	31.0392	33.345	33.8249	35.8154	36.6338	36.2847	37.9501	39.9475	39.8125	39.9453	42.3576	44.0287	43.4434	44.0883	41.0534	40.0786	38.6844	37.9888	37.8144	36.3663	34.8795	34.2442	34.1174	32.6516	31.0233	30.6673	30.4347	28.5542	27.2512	27.5899	26.7427	24.6716	24.0491	24.475	22.9317	20.9405	21.0558	21.7072	19.4445	17.9962	19.3572	19.5161	16.7061	17.243	19.5123	18.3571	16.779	19.0689	18.4887	20.0677	19.6838	20.2391	17.8337	18.6247	18.9146	18.814	17.6587	16.5092	16.2887	14.7801	15.3791	15.8484	15.3067	14.8532	16.2239	16.2497	16.4654	17.0025	17.6617	17.708	19.3974	19.8097	18.2301			22.0551	22.9539	20.7995	24.7259	25.3643	22.8184	23.7012	27.4496	25.3947	24.1177	27.5631	28.8109	25.337	27.0735	23.3569	24.2916	21.0451							19.4009	17.0057	20.2179	20.5766	17.398	19.6736	16.797	15.5607	12.5216			15.0328	14.2953	18.8031	17.155	14.8548	18.9151	20.0889	23.9042	21.0986	17.5388	21.0708	21.4182	18.5183	17.6891	20.9654	18.5959	17.8125	20.2725	19.285	17.4987	19.1946	20.5094	18.307	18.1496	20.31	20.3016	18.6941	19.8344	21.6483	20.77	21.2835	23.5952	22.3541	20.1772	18.8681	20.8622	20.3997	16.5944	17.3353	18.8544	17.3086	14.2557	16.8978	17.2259	14.8607	12.9053	15.5081	14.9479	10.6786	11.6037	14.8461	12.5629	9.24694	11.3809	14.5319		15.7468	14.5632	10.336	13.4797	15.5709	12.9015	10.849	7.34348	11.7698	12.5407	8.84196	10.0064	13.9744	12.7612	8.99955	11.1272	13.8589	12.1383	8.1979	12.2838	13.8833	10.597	11.3308	14.9971	15.1153	13.1504	14.8266	17.9735	17.1914	15.6163	16.4324	19.6221	18.9589	15.7054	18.0074	20.3429	17.2182	16.6918	15.9637	19.0071	19.8025	22.1357	25.2882	26.2899	27.8775																	24.4906	23.1772	26.5608	26.4188	22.4463	23.3701	26.6249	24.4531	21.4618	24.2767	26.1112	22.485	21.1134	25.0044	24.4033	20.0727	21.3158	24.3204	22.5033	18.642	20.4213	20.8226	18.9873	17.9989	15.1676	17.2271	13.7099	13.2412	10.278	11.3784	13.1142	9.59771	7.52926	10.6361	10.7159	6.63529	7.52888	11.6199	9.87387	8.00116	12.0973	14.5318	12.0484	11.4989	14.2795	16.4964	13.728	14.9971	17.6926	18.1888	17.1996	17.7267	20.4414	20.7303	22.8085										23.6582	23.8421	25.829	25.2295	28.8682	26.7815	23.1285	24.7303	20.7047	18.0697	14.519	14.4746	18.4435	16.628	12.2908	15.4432	18.2702	14.2609	13.1225	17.6084	15.8577	15.7979	17.3355	18.7092	20.2859	20.8973	23.5552	24.1665	25.1675	26.3079	24.563	28.529	27.9853	25.3053	26.9865	30.4452	29.0574
AtEXO70H1	0220_minD	77.0038	78.9411	81.4834	77.3897	82.2627	79.0906	79.1426	81.8937	77.0514	78.1168	79.2881	75.8243	80.2865	80.2565	75.2819	75.2877	74.1692	71.4877	71.4871	71.2959	68.6924	66.555	66.8798	66.0848	63.2952	61.8333	62.146	60.5123	57.7432	56.9156	57.0803	54.9181	52.1505	52.2228	51.9142	49.0131	46.5141	47.4414	46.5734	43.0431	42.2047	41.6632	40.61	37.4345	37.7622	37.9053	34.6754	32.0565	31.2179	34.1739	36.167	36.6643	37.4938	39.6178	41.5515	41.7011	43.3292	45.5588	46.2605	47.0725	49.4325	50.5783	51.0639	52.8422	54.5483	54.787	56.2047	58.6753	59.1862	59.1276	61.4457	63.2569	62.8736	64.3202	67.1234	67.7474	66.9655	69.5936	73.6227	72.4822	69.0385	68.0432	72.5719	73.1096	69.0537	73.0378	68.9778	70.795	73.2606	69.7544	67.2359	69.5672	69.2118	64.3259	61.5817	65.6207	62.6189	65.8279	66.09	69.8326	71.6585	75.1078	76.2176	77.5426	76.5869	77.0515	80.868	76.6161	78.0217	76.1173	80.0547	77.2469	77.3909	75.5557	78.5708	80.6191	76.8085	74.501	72.9187	72.5099	67.9527	67.7957	72.2635	73.1234	71.3957	68.4467	68.1312	68.8461	66.2746	63.7321	64.6472	63.2537	60.4794	59.5505	59.4012	57.3815	55.3182	54.8034	53.5902	51.3296	50.0758	49.0131	47.9803	45.6096	44.5369	43.1984	42.025	39.8562	38.2344	37.817	36.105	33.9978	32.6593	32.3386	29.599	28.2169	27.0274	24.2793	23.0812	22.5401	19.2483	17.8099	19.4561	16.359	13.5431	14.4727	11.7198	9.05796	4.72961	6.62622	9.91723	7.47342	4.07233	7.31553	10.7603	5.29824	8.48773	4.30299	4.40209	5.01262	6.80519	5.61168	9.06211	10.3047	7.73564	11.3632	11.833	15.5025	13.6829	13.8388	17.8862	18.9376	16.0513	17.8004	22.0739	21.659	17.8651	22.0332	21.4244	25.4445	25.005	22.5052	27.4304	29.3344	25.4975	26.6358	31.4662	30.5059	26.7729	30.9513	31.8989	27.8634	23.279	27.0181	23.5687	18.7735	15.9532	14.8758	19.985	19.6656	15.2032	16.9844	21.2061	19.6425	16.8638	17.6743	22.3816	19.9551	16.3894	18.8629	23.2018	22.2458	19.6543	15.82	15.4202	19.3796	16.6573	20.5265	21.3046	22.0191	23.03	24.9473	26.4695	27.4514	28.919	31.0522	31.9539	33.0777	35.0057	36.5231	36.5691	39.0283	41.7837	40.728	41.6245	45.0258	46.9272	49.7319	45.487	48.4992	45.1914	47.1798	51.5003	50.5606	48.0616	52.461	54.5003	51.6223	52.6257	57.2923	56.4319	54.0359	58.2101	58.8866	61.4283	59.9125	57.0955	55.8367	55.4127	55.2282	52.9175	49.6632	50.601	49.905	45.9793	44.9811	44.2629	42.5328	40.3256	39.4518	38.4516	36.5726	34.4568	33.9958	31.872	30.4721	28.8424	28.5292	26.5612	24.5029	23.3184	22.0077	20.6398	19.0183	17.2674	16.3431	14.53	13.0357	11.2608	10.2905	8.94341	7.17301	4.53227	5.13916	5.28099	7.60618	6.68727	8.46625	11.8035	12.7292	12.3257	16.5077	14.5258	20.2275	19.217	24.6772	20.7568	21.5324	26.5482	30.0498	31.1262	26.5853	31.1034	29.0055	34.0759	33.6647	31.8794	35.7618	38.2483	36.906	37.4081	41.2855	42.2586	41.2887	42.9997	46.7184	46.8131	45.8757	48.7158	51.4919	50.9784	50.4609	54.2551	56.1014	54.8018	55.757	59.5574	60.7377	59.1885	60.6908	64.6902	67.8057	68.8337	64.9471	64.2615	68.1509	65.9159	61.6059	61.2003	63.6631	60.0505	59.2836	56.1464	56.0872	56.6571	53.2381	51.171	52.0188	50.7315	47.167	46.3929	46.132	44.8055	41.6167	42.5475	42.4551	38.4631	37.0092	38.6404	37.5187	33.6448	31.9247	34.3522	35.1087	29.9039	29.2546	32.1336	31.0132	26.1858	26.3043	29.3053	26.2179	22.2416	24.277	23.1284	27.2652	26.8847	31.5352	31.8242	35.2954	31.8606	30.4488	32.1325	32.9204	29.19	29.0266	31.9496	29.2803	26.7504	28.7861	29.0639	25.8893	25.2693	26.9468	25.5805	22.9674	23.8934	24.9978	22.6099	21.5018	22.7823	22.982	20.774	20.613	22.2022	21.3863	20.1532	20.413	21.6846	20.3521	19.7139	21.0462	21.5759	20.4529	20.8388	22.6426	22.7774	22.7821	25.2017	27.0453	27.2281	29.3172	29.925	32.0866	32.8213	33.7835	35.3747	35.0805	37.0202	36.4443	37.5098	38.1893	38.0221	38.3039	39.3394	38.8364	39.4995	39.899	40.2214	39.7011	40.7681	40.5173	41.0952	41.4593	41.3315	41.3588	41.8101	41.5121	42.0274	41.0793	41.8499	41.9397	41.3741	41.9716	41.4546	41.957	41.6833	41.7783	41.683	41.0543	41.488	41.1517	40.9429	40	40.5769	39.908	39.6716	39.8096	38.875	38.4767	38.7738	36.8564	37.328	36.7522	35.6271	35.6421	34.0872	34.0515	32.8119	31.7464	30.1777	29.838	27.8387	26.7933	25.7118	23.8443	23.8039	20.843	21.5489	19.8261	19.8258	19.6759	18.5202	19.7325	17.6483	18.3491	17.793	17.3395	17.4295	16.9713	18.239	17.737	19.0843								41.172	38.6733	39.8811	39.2888	38.1378	39.6234	37.1604	38.3055					36.791				36.2994		36.666	34.816	36.2153	33.7585	34.6129	34.9373	32.9252																					34.3154	32.0796	32.8611	33.2899	31.2357	33.1612	33.135	32.4196					34.8636	33.167	36.1125	36.7494	35.513	39.3012	40.4574	41.2741	37.6185	37.4442	40.604	39.4372	36.0609	37.8321	40.5143	37.7953	35.7607	38.9376	40.2606	36.2979	36.5904	40.9302	39.6957	36.3183	39.7575	42.5058	39.447	37.0995	41.4169	42.8239	40.1297	40.6263	39.874	40.3054	43.7318	47.1299	46.6425	48.6661	44.1238	44.5384	46.8961	45.761			42.1165	40.2391	39.655	43.6547	44.6867	43.8568	40.7838	42.0162	41.9573	38.9268	37.4293	39.2856	37.5993	34.2489	35.4461	36.3432	33.0515	31.6385	34.2021	32.9763	29.9999	31.6807	33.6681	30.1568	29.8485	32.9377	33.0044	30.3578	31.616	35.0496	35.0256	30.7388	33.5398																																																34.6286	36.7162	36.2084	31.9997	33.7177	36.4025	33.2163	31.4529	35.0689	35.1756	30.8609	33.4281	36.7369	34.0566	31.9915	36.188	37.4324	33.9079	34.3018	38.3452	37.5565	34.0758	36.3591	39.7619	37.4669	35.4105	38.9167	41.3557	39.2606	39.3403	42.0676	40.3268	37.1368	39.2532	36.4316	39.5353	39.7152	36.4321	36.9588	38.8007	38.1694	35.8707	37.9448	38.8619	36.7114	36.0694	37.9822	36.7006	38.1646		37.4465	36.5223	37.8516	39.1115	37.7714	38.2838	40.2007	41.8178	42.8391	43.9531	45.7182	43.8587	41.1006	43.8529																																44.6574	41.3116	41.071	44.2584	42.9527	40.1492	41.6027	44.0419	42.1977	40.6523	42.451	44.4368	41.5352	39.4233	41.2691	41.0301	38.7005	37.8206	39.4821	37.9829	35.0528	35.5312	36.831	33.8788	32.2609	33.3738	33.6109	30.3834	29.3477	30.9309	30.1925	27.1919	26.9473	28.6455	26.2989	28.8571	26.6149	25.906	30.2043	29.2168	26.9385	29.6263	32.4128	30.4764	29.4439	33.0172	34.7449	32.2012	31.3894	35.1644	35.4135	32.4199	33.8573	37.2351	36.5372	34.2829	37.1524	39.2415	37.0759	38.0157	34.842	36.1548	33.9929	33.3437	34.2793	33.5024	35.0036	36.4307	34.7683	34.8008	37.9435	37.4812	37.751	34.0085	37.9112	39.4369	35.989	36.0921	39.889	37.2321	35.6977	38.6418	38.4202	35.1101	35.8938	38.2466	36.1622	33.6257	35.7898	36.9237	34.1798	32.3669	34.8187	35.7805	33.8913	30.9247	32.1409	32.8213	31.0986	29.2362	31.5947	32.1454	28.682	28.6422	31.5706	31.0411	27.9035	29.4716	27.8108	26.2942	25.0736			23.5411	25.6161	26.0631	24.0343	23.697	26.9679	26.7338	25.0961	27.1544	29.257	28.6854	26.9389		29.2752	30.9147	29.2492	28.6525	31.3173	31.5598	29.9726	31.0136	33.052	31.6985	30.6581	32.7994	33.133	30.1565	30.7846					31.8521	29.7442	25.6145	27.4167	24.011	28.571	29.699	26.6758	30.5407	33.1446	29.8374	29.6187	33.9529	33.0177	30.4524	32.9163	34.0325	31.3254	31.881	33.9018	32.2027	30.4572	30.9359	31.5353	29.6477	28.6827	29.3038	29.3165	27.5221	26.6757	25.1935	24.5132	24.1561	26.0757	25.7604	26.59	27.7008	27.3998	27.0505	28.4794	29.1234	28.0903	28.4937	30.0724	29.5288	27.9278	29.1642	29.706	26.5622	25.514	27.5437	26.2037	22.4081	23.0944	24.715	20.992	18.5737	21.6981	21.0103	16.3068	17.3677	19.9847	16.4976	13.5081	17.0319	18.1466	18.9317	21.1902	20.7281	23.7721	20.7885	22.3959	25.3293	22.8389	20.0471	22.4924	22.641	20.0343	24.4182	19.9405	19.4689	24.2629	24.0929	19.8117	21.3834	25.9404	23.9601	21.1343	25.2733	27.7207	24.403	25.1965			29.856	28.6283	27.2247	28.9011	29.098	25.0957	25.7276	27.1945	24.8203	21.5771	23.5874	23.4568	20.5741	18.148	15.1199	13.2568	12.3002	9.69822	12.9849	11.5746	9.86808	12.9214	15.0938	13.7526	14.8915	18.0569	20.9541	19.209	21.4361	23.0554	24.6601	24.3756				26.6426	24.0209	22.4355	24.9898	24.6307	20.8706	20.5701	22.7078	20.4225	16.8385	18.4588	19.46	15.604	13.7801	17.0316	15.4154	11.2754	13.0699	15.2161	11.0869	9.96357	13.7423	14.1701	10.325	11.8582	15.9701	13.1069	12.7901	16.7983	15.7292	16.6979	16.3328	11.3558	15.1291	17.0701	12.5262	13.1941	17.8749	16.8483	13.0074	16.4258	20.0407	17.2782	15.3397	20.0176	21.7615	17.6179	19.5678	23.8555	22.8379	20.8052	24.3996	27.4335	26.1019		27.5496	22.5831	24.9297	26.5473	23.0578	19.7172	22.0019	23.1747	19.4514	17.8258	20.6213	19.2963	15.1609	15.6468	18.2914	14.9631	11.8851	15.9599	16.2726	11.5333	12.9099	17.1052	15.8154	12.2031	16.1831	18.0525	14.1473	12.5653	17.2657	19.1659	15.0634	17.827	21.5756	19.9175	18.6919	23.0214	25.3721	26.2927	22.7318	25.498	29.9984		28.5103														33.2606	31.5585	34.3148	37.8081	34.8475	30.9077	33.67	34.3977	29.8001	28.5199	31.9262	30.3131	25.6668	26.9272	29.6636	26.1705	22.4698	25.9486	27.7024	23.0282	21.4503	26.2704	26.1509	21.3847	22.3111	27.2341	25.3871	22.4537	25.2966	23.7348	25.8336	24.1979	29.02	25.8693	22.0641	25.9357	27.9047	23.3724	22.3883	27.1584	27.11	22.6602	23.3767	28.0461	26.9852	23.2217	25.1755	29.7984	29.751	26.9155	29.0561	33.0243	31.838	30.4067	34.0638	36.584	34.5914	34.3912	37.7746	40.8504	38.5282					38.6107	42.9448	45.1721	41.5678	45.3641	40.9634	40.4936	41.1988	38.2203	35.8368	35.9305	34.6379	31.7648	36.4659	33.849	36.9801	35.0887	30.5347	32.5165	34.5208	30.3263	27.8056	31.8593	31.4514	26.1893	25.5583	30.4759	28.2131	31.9018	29.4782	30.9782	33.6954	31.8284	36.8717	36.7741	39.3926	35.7149	40.7862	40.5172		40.9602	42.3272	41.4908	42.7316	39.9072	41.9437					37.171	39.4928	37.1481	35.0922	35.4084	31.7373	34.5403	33.1564	33.2219
AtEXO70H2	0221_minD	78.2362	80.1427	82.9861	78.9078	83.5731	80.1191	80.2667	82.4469	77.3387	78.0916	78.7953	75.0614	79.3228	79.8524	74.8172	75.0419	73.5815	71.279	71.2551	70.6311	68.0784	66.2857	66.449	65.3162	62.6742	61.4809	61.5594	59.7184	57.2669	56.5327	56.3925	54.1115	51.8371	51.8298	51.0667	48.4605	46.2174	46.8906	45.7002	42.6438	41.8361	41.0275	39.8204	37.0724	37.2565	37.13	34.0012	31.5953	30.6998	33.7629	35.6928	36.4996	37.1601	39.0585	41.0495	41.6042	42.8494	44.8617	45.9765	46.8288	48.7399	49.7994	50.9069	52.3926	53.689	54.1553	56.0873	58.1595	58.3005	58.6983	61.2707	62.3584	62.0298	64.0248	66.6526	66.6218	66.1779	69.1225	72.8812	71.3423	68.3115	67.9404	72.4927	72.9882	69.6209	74.256	70.7296	73.297	75.7237	72.7207	69.538	71.5205	71.7227	66.7357	63.3083	67.2851	63.5348	67.0749	67.7826	71.9202	73.5464	77.3211	78.2522	79.5473	78.2284	78.3784	82.0213	77.1726	78.7503	76.2632	80.3166	77.5963	77.8587	76.6841	79.9601	82.6547	79.1359	76.2847	74.5693	73.269	68.8303	68.2361	72.7489	73.1663	71.7417	68.8349	68.0928	69.2518	66.874	63.851	64.7902	64.0258	61.0082	59.5936	59.6989	58.4469	55.8136	55.1314	54.0743	52.4143	50.8215	49.3102	48.5279	46.5587	45.2927	43.4362	42.8511	40.7049	38.6553	38.0854	36.9571	34.7515	32.9282	32.9035	30.4396	28.9435	27.2926	24.9316	23.7777	22.824	19.9837	18.5145	19.6036	16.5141	14.378	14.4019	11.49	9.54774	4.95077	7.42155	10.6285	7.2347	4.0923	7.72399	10.5128	4.75268	8.35718	4.23619	4.06736	5.19237	7.36958	6.00193	9.20485	10.4922	8.83842	12.0761	13.2571	16.5147	14.1106	15.1953	19.412	19.3558	16.0159	18.5787	22.9664	21.6543	17.9611	21.9907	21.372	25.3803	25.0619	22.4665	27.3932	29.3862	25.9724	26.6984	31.6456	31.6845	28.0371	31.9539	33.3625	29.3494	24.6927	28.3277	24.6978	20.0674	16.8929	16.1423	21.1914	20.5066	15.8845	17.7765	21.536	20.1541	16.7141	17.2695	21.9585	19.8256	16.0576	18.4257	22.7422	21.9469	19.7583	16.041	15.008	18.8736	16.2312	19.9485	21.0492	21.8323	23.1325	24.8016	26.0652	27.6745	29.0809	30.8421	31.8058	33.4266	35.1126	36.4751	36.3916	39.3545	41.7482	40.4283	41.897	45.3261	46.7026	49.5672	45.3167	48.3623	45.2441	47.2011	51.5023	50.7787	48.2831	52.7055	54.8108	52.0848	52.9597	57.7681	57.2719	54.8258	58.8953	60.3033	63.2079	61.222	58.1413	56.5786	55.5296	55.8724	53.5536	50.2017	50.7598	50.3539	46.1687	45.1235	44.3832	42.9647	40.4047	39.5192	38.76	36.7519	34.522	33.9992	32.0749	30.5419	28.9188	28.4915	26.8878	24.5843	23.29	22.0422	20.7443	19.1278	17.1693	16.4095	14.6557	13.0622	11.1093	10.4096	9.1158	6.89326	4.02194	5.05422	4.88208	7.38684	5.93172	8.46432	11.8049	12.652	11.9254	15.938	13.9437	19.6757	18.7401	24.2375	20.5409	21.4474	26.362	30.0902	31.1133	26.308	30.7741	28.5662	33.6749	33.5197	31.7353	35.4448	38.0714	36.8709	37.3416	41.1248	42.2349	41.3378	43.4185	46.7609	46.8708	46.5759	49.5584	51.794	51.5701	51.5857	55.3103	56.7842	56.0359	57.0997	60.745	61.9588	60.8675	62.5196	66.1594	70.143	70.509	66.134	66.0775	69.7725	66.8796	62.4848	62.6216	64.7315	61.0079	60.9875	57.6168	56.9777	58.0077	54.7033	52.4805	53.1407	52.0152	48.4623	47.6401	47.3678	45.9546	42.896	43.6914	43.5406	39.569	38.2558	39.6874	38.4821	34.6624	33.1165	35.0643	36.0524	30.7973	30.1391	32.2294	31.7581	27.0207	26.079	28.8405	25.6958	21.7646	23.7339	22.68	26.9217	26.5867	31.1327	31.578	35.1538	31.6604	30.3137	32.3562	32.7078	29.3815	29.1711	31.5871	29.0274	26.843	28.4954	28.2861	25.324	24.9683	26.292	24.4513	22.4055	23.1019	23.6402	21.1232	20.3995	21.265	20.9533	18.9442	18.9156	19.8696	18.7098	17.8804	17.8442	19.0153	17.8488	17.5186	18.3723	18.9574	18.5771	18.5407	19.9631	20.8167	21.3433	23.5929	25.6826	25.7674	28.0594	29.2772	30.5231	32.0252	33.0337	34.1341	35.5091	36.8994	36.7676	38.4786	38.8413	39.2145	39.7439	40.6266	39.8227	40.5839	41.6528	41.6673	41.5393	42.5771	42.3212	42.9648	43.533	43.447	43.5814	43.6793	43.389	43.7878	42.6988	43.3009	43.1452	42.7908	42.7236	42.7022	42.7909	42.6343	42.717	42.4135	41.906	42.2326	42.2919	41.8112	41.2256	41.6673	40.7817	41.035	40.9028	40.7007	40.5864	40.7129	39.8987	39.9232	39.6199	38.4551	38.214	36.9175	36.4313	34.7221	34.085	31.8259	31.29	28.9184	27.7808	26.4047	24.1044	24.1264	20.5456	20.951	19.5512	19.0044	19.6863	17.5723	19.1858	17.4509	16.9895	17.0416	15.646	16.576	15.0505	16.9038	16.3845	17.0894								45.1016	42.7545	43.1598	40.9618	40.582	40.6924	38.4435	39.0779					37.0928				36.8154		36.1039	34.7632	34.919	32.303	32.9681	31.9822	30.2415																					31.1702	28.1387	29.1883	27.4108	26.189	27.063	23.7841	24.4505					24.3117	22.1801	24.9395	23.939	23.1785	26.4428	27.2651	28.2247	25.179	24.7517	27.8879	27.0294	23.9529	25.2369	27.871	25.7022	23.4105	25.8926	27.9022	24.4516	23.5656	28.1431	28.0272	24.3609	27.0741	30.6567	28.1039	24.7613	28.8048	31.169	28.6217	28.0023	28.0143	27.2911	31.1031	34.5426	34.9109	37.5411	33.4281	33.4816	36.2258	35.6734			32.6981	30.2164	30.5681	34.897	35.374	34.6338	32.5372	32.9523	32.0918	29.7003	28.5089	29.1876	27.1309	24.57	25.5116	25.2374	21.7935	21.3924	23.1516	20.7843	18.562	20.6164	21.6807	17.2287	18.2433	20.6804	19.9975	17.3023	19.2912	22.0472	21.4436	16.4989	18.6455																																																20.6378	21.7348	22.3775	17.6354	18.4808	22.166	19.7362	17.0492	20.6073	21.9586	17.504	19.9064	23.7673	21.8489	19.6538	23.7779	25.8785	22.9301	22.7983	27.2217	27.409	24.2178	25.9606	30.137	28.9171	26.5892	29.9053	33.0351	31.8336	31.8507	35.5569	34.1249	29.967	33.3106	30.4601	34.8827	34.427	30.1905	32.0945	34.5537	32.7656	31.1796	34.6396	33.4053	31.1737	29.6574	29.3539	28.066	29.3037		27.4442	25.876	28.0817	29.0485	26.649	26.9519	29.698	31.2088	32.3355	35.1456	33.6782		32.1756	35.9226																																36.6331	33.5677	34.297	37.942	36.8084	34.7141	37.1692	40.3039	39.4427	36.9671	39.3398	40.3678	37.3213	35.7526	36.4687	35.8697	33.2263	32.6329	32.9448	31.2072	28.9821	28.4694	28.5671	26.0768	24.5494	24.398	23.9256	21.6213	20.1247	20.3688	19.4486	16.9586	16.034	16.671	14.3036	16.8891	15.8977	14.1247	18.7821	19.034	16.8758	19.0926	22.4685	21.3076	19.7664	23.6164	26.0323	23.7875	23.0752	27.4169	28.0508	25.5685	27.1441	30.832	30.8829	29.1716	32.0932	34.456	33.1651	34.7569	31.1354	32.9404	29.8524	32.6532	33.4625	32.1999	34.7834	36.2964	34.6953	35.3553	38.5072	38.1633	38.5644	35.304	38.8271	40.2116	37.1052	37.4589	40.8412	37.3776	36.8525	39.5309	37.9366	34.4566	36.2133	37.2396	33.9353	31.8913	34.2511	33.801	30.2599	29.1188	31.7629	31.8252	28.9974	26.0154	27.9477	27.5915	24.525	23.7485	26.6757	25.521	21.3001	22.9255	25.7082	23.4962	19.8331	22.7363	18.9179	17.8969	18.2915			14.5448	16.2825	18.3542	15.9026	13.5522	17.7745	18.9292	16.7448	17.8387	21.0874	22.0025	20.1025		22.8769	24.7925	24.7514	24.3343	27.1947	27.9652	27.5983	28.6115	31.9431	31.5382	30.0773	32.4353	34.1449	31.9224	31.9912					32.9776	30.2037	27.9055	29.2026	26.9319	31.0027	31.5469	29.1139	32.5027	34.7145	31.7034	31.6939	35.4017	34.5379	32.4408	34.6046	34.8318	31.7564	33.3639	34.4676	30.9306	30.1	30.5383	29.1885	27.0064	26.6868	26.622	24.8095	22.8638	22.48	18.5956	18.8031	16.5904	19.9281	21.2768	21.9118	23.4088	24.3046	24.6709	25.9621	27.5115	27.6916	28.1753	29.9663	30.7611	29.7433	30.744	31.5701	29.0769	27.8495	29.5554	28.8243	25.3932	25.5441	27.2771	24.5049	21.6361	24.1866	24.1152	19.7743	20.2651	23.0657	20.1544	17.1289	20.167	21.819	22.1127	24.89	24.9468	27.5266	25.1248	27.0064	30.1249	27.8275	24.9868	27.1054	27.2321	24.4985	28.5565	24.2422	24.205	28.7042	27.9211	23.7479	25.6897	29.677	27.2278	24.819	29.0433	30.7692	27.4501	28.7101			32.4465	30.9948	30.1702	32.6552	31.3753	28.0409	29.1958	30.3277	27.8518	25.2661	27.4589	26.4671	23.3805	21.9683	18.9294	17.2915	15.383	13.3652	17.0431	14.9295	13.66	16.9791	18.5655	16.9336	18.0388	21.0235	23.2768	25.504	28.003	28.3313	31.4432	32.7705				33.8569	31.2631	29.7438	30.1265	29.1148	26.0358	25.2541	26.7022	24.9191	21.4621	22.2552	23.6173	20.3216	18.0412	20.7768	20.0298	16.0191	16.6272	19.414	16.2291	14.1791	17.8644	18.385	14.6332	16.4342	20.1562	17.702	16.8117	20.973	20.9761	22.5487	22.0869	17.294	21.267	22.6037	17.9703	18.689	23.147	21.6278	18.3039	22.2335	25.0874	22.1179	20.2522	25.0457	25.9266	22.3206	24.1383	28.3922	27.2403	25.4154	28.9823	31.818	30.3402		31.3521	26.9643	29.4929	30.9101	27.2986	24.3571	26.758	28.2633	24.3762	22.6059	25.469	24.4459	20.1345	20.5423	23.6309	20.6383	17.3876	21.3736	22.2641	17.573	18.2725	22.673	21.1285	17.4947	21.4177	23.6219	19.8204	18.596	23.2303	25.3003	21.3315	23.6761	27.6068	26.0613	24.6039	28.7336	31.3668	32.7972	30.1403	34.2443	33.6656	36.9536	37.3133														41.1201	37.4769	40.1821	43.3106	40.1209	36.5009	39.2001	39.9594	35.2138	34.2022	37.6915	35.8886	31.2905	32.8186	35.4592	32.0001	28.2207	31.7705	33.4614	28.8173	27.3789	31.9813	31.8272	27.1041	27.7951	32.6658	30.6303	27.6069	30.0823	28.755	30.0107	29.3396	34.5378	32.115	27.9377	31.359	34.008	29.8151	27.9807	32.7144	33.4218	28.7163	29.1234	33.9405	32.8495	29.159	31.4089	35.9813	36.0908	33.2241	35.327	39.4335	38.3203	36.6909	40.3253	43.0665	41.1075	40.6871	44.1958	47.4733	44.9163					44.2248	49.3167	50.5135	46.874	50.5142	46.4944	46.1567	47.0348	43.7106	41.4438	41.9593	40.9423	37.9721	42.8255	40.2486	43.2582	41.287	36.8329	38.7429	40.6488	36.4545	33.9082	37.7526	37.1348	31.7776	30.6343	35.5632	33.2518	37.173	35.1042	36.7097	39.9103	38.506	42.595	44.7735	46.8636	48.365	51.6914	51.0589	54.9484	55.1824	56.7937	58.5363	58.3635	61.29	59.8566					63.2362	61.0151	64.3554	63.86	64.9862	67.2541	66.1257	69.0597	69.4133
AtEXO70H4	0222_minD	74.4941	77.1426	79.0093	76.0291	80.6839	77.928	78.4364	81.3553	76.7279	78.014	79.7385	76.6959	81.4338	80.5461	75.3214	74.976	74.4366	70.9777	70.8901	71.2882	68.3744	65.6484	66.2011	65.891	62.3921	60.7473	61.5875	60.0276	56.5388	55.8681	56.6938	54.0949	50.9835	51.4983	51.3913	48.1124	45.6905	46.7753	45.8679	42.1553	41.3874	40.8992	39.7873	36.6085	36.9339	37.2052	33.77	31.1975	30.5815	33.4027	35.7843	36.2529	36.7469	39.0405	41.3525	41.2269	42.6674	45.4948	46.2637	46.5685	49.2419	51.0457	51.2524	52.5809	55.21	55.6793	56.4533	59.1012	60.5361	59.5925	61.7718	64.3757	64.1786	64.0438	67.6947	69.4013	67.2503	68.6946	72.9673	73.0599	68.6484	65.9448	69.8401	70.9946	65.5608	67.7577	62.2	62.1383	63.623	59.2242	58.6739	61.2158	58.6086	54.3141	52.4984	55.9894	54.9308	57.0536	55.1796	58.4469	60.405	62.0792	65.3373	66.7077	67.4133	69.3579	73.5259	70.6114	74.4641	72.155	75.9312	71.5694	73.8498	69.9076	72.5706	72.4216	68.0137	67.5518	65.4021	67.4559	63.1437	63.5339	67.303	70.4513	67.9543	63.841	65.7047	67.2331	63.2308	61.1985	63.9986	62.3078	58.6748	58.9815	59.0021	56.9411	54.7169	54.571	53.0815	51.3137	50.1326	48.5773	47.508	45.7635	44.5638	42.6039	42.0633	40.0477	37.8995	37.2248	36.339	34.1562	32.1197	32.0725	29.8285	28.3755	26.4131	24.2331	23.2572	22.0966	19.4039	17.9901	19.8535	15.8626	14.038	14.8857	12.2778	9.66411	5.37298	7.12163	10.2457	8.23049	4.14428	6.58114	10.2283	4.53744	8.42485	4.39527	3.99081	5.10205	7.59004	6.39756	8.83321	11.0272	9.01462	12.2824	12.885	16.2701	13.8387	15.2921	19.0169	19.145	16.2068	18.9555	22.9945	21.6214	17.9625	20.9162	20.0666	23.0113	23.801	22.2784	26.1366	27.6439	25.4183	26.5136	30.5067	30.7169	27.5728	31.4179	32.5098	28.6993	24.0993	27.7295	24.1405	19.4918	16.3287	15.6382	20.689	19.9921	15.4054	17.5077	21.2918	19.676	16.475	16.944	21.6565	19.9396	15.7523	18.1461	22.5147	22.005	20.0473	16.3863	15.5486	19.2924	16.4891	20.347	21.2814	22.1744	23.3365	24.7856	26.3159	27.6735	28.9492	30.9279	31.9635	33.3462	34.7457	36.6536	36.3213	39.2047	41.9208	40.4658	41.75	45.0329	46.9518	49.556	45.2545	48.1669	44.0513	46.4581	50.5965	48.1861	45.6144	50.4947	51.1592	46.7496	48.5029	52.8129	50.1636	46.8833	51.61	49.587	51.4301	49.4775	47.3432	46.7385	47.1134	49.1558	45.6588	42.2393	45.2741	45.8113	41.1985	40.9593	42.5576	40.3807	37.0249	37.901	37.8717	35.3088	33.0991	33.6419	31.725	30.0125	28.6412	28.4614	26.6694	24.5846	23.3402	22.005	20.8783	19.2922	17.2439	16.4168	14.8967	13.2057	11.0791	10.5249	9.36389	7.22214	4.11312	4.81685	5.14562	7.16184	5.37655	8.25575	11.5828	12.2848	11.6657	15.7903	14.074	19.6413	18.9347	24.3887	20.6346	21.4838	26.3716	29.4459	30.0963	26.2367	30.7259	28.6416	33.7265	33.1754	31.6541	35.4716	37.7466	36.2886	37.1432	40.9029	41.3371	40.6049	42.9369	46.0769	45.1874	45.3661	48.5813	49.9704	48.8097	50.0708	53.6367	53.3709	53.0787	55.4063	58.0206	57.1655	57.9853	60.1263	62.3533	65.8735	63.9736	60.3514	60.6732	61.0144	58.234	55.6324	56.2707	54.515	51.5886	55.1054	51.2832	49.2166	52.8247	51.2357	47.3805	48.7418	49.9727	46.4853	44.5494	45.6154	44.9278	41.6798	42.2822	42.6817	38.8497	37.3542	38.9364	37.8426	34.0531	32.4762	34.6835	35.4505	30.2231	29.7848	32.1407	31.3091	26.5922	26.0419	28.856	25.5916	21.7975	23.823	22.7521	26.888	26.4534	30.9299	32.5612	35.3732	31.6767	30.6117	32.3591	34.1461	29.9399	29.321	32.4314	31.0839	27.6297	28.6618	29.56	27.4374	25.3449	26.3711	26.5666	23.818	22.8907	24.6257	23.9534	21.099	21.714	23.8312	22.1023	19.9074	22.2925	23.5837	21.1428	20.6005	23.0446	22.4	20.2049	20.8695	22.0262	20.4997	19.3709	20.8804	21.4946	20.9617	23.2348	23.4449	25.048	26.0578	26.4513	28.6871	28.6675	28.9533	30.121	29.6284	31.0791	29.8857	31.6518	31.9017	31.8121	32.3785	35.1462	33.8199	34.4248	35.9087	37.041	35.9857	37.0529	37.6937	39.1098	39.3665	40.7886	40.8408	41.5806	42.1117	42.4676	42.0147	42.8631	42.7742	42.9018	42.9654	42.4497	43.5633	42.5917	43.1253	42.6817	41.2832	42.0376	40.7064	40.8866	38.9117	39.2213	38.1418	37.1878	37.6016	35.4128	35.8373	35.6171	33.0956	34.0948	32.8793	31.7123	32.2808	29.8372	31.1069	29.8531	28.7	27.9193	26.5913	26.0501	23.1411	24.0203	20.5194	21.4666	18.3529	17.4074	18.1955	14.794	16.8291	12.5208	14.4542	13.5357	11.691	14.2416	10.4413	14.23	10.9392	14.351	13.9215	14.1052							43.7267	42.898	39.4839	38.98	37.5278	35.1529	35.7294	32.072	33.9681					30.2599				31.6271	30.8896	29.6428	32.7659	29.1678	33.3297	32.097	30.4502	33.9395																					29.2153	32.4863	30.5414		27.3952	29.7563	29.5675	25.7252					28.1877	26.4695	25.3235	28.262					25.4174	24.622	27.8572	27.7249	24.5032	25.3692	28.4254	26.4917	22.7219	25.4334	26.5622	22.7615	21.7496	26.4877	25.873	21.2285	23.7604	27.5585	25.4652	21.8071	25.887	28.4393	25.9101	25.2706	25.3242	24.3985	27.3804	30.1334	33.39	33.7776	28.9542	29.7965	33.5883	32.3588			29.9433	27.6977	27.6727	32.0717	33.365	32.2004	30.2485	31.3569	29.6836	26.8735	26.082	27.1986	24.0915	21.2911	23.0982	22.5793	18.8029	18.0099	21.1487	17.7842	15.1902	18.1659	18.9405	14.1675	14.8411	18.8492	16.9044	13.6054	16.7641	19.7642	18.1662	12.84	14.5932																																																17.5608	18.7528	19.2188	14.3427	15.4973	19.1623	16.7257	13.8512	17.7002	18.8653	14.2857	16.6214	20.5005	18.6623	16.476	20.7406	22.5899	19.7859	19.7609	24.2081	24.2655	20.7971	23.0056	27.1608	25.5722	23.1378	26.736	29.9543	28.6264	28.5702	32.4136	30.5943	26.3447	29.2735	25.4515	29.5861	30.5694	26.3595	26.4145	30.4243	29.9909	26.4792	28.4285	31.7949	29.9563	28.1925	31.3993	33.3472	31.2188	31.8384	34.8388	36.6254	38.5475	39.3939	43.142	43.9269																																										40.4783	43.3305	44.2124	40.3548	39.2447	41.5416	39.9636	36.2261	37.4405	38.1911	35.1321	33.2171	34.3467	33.3392	30.0935	29.885	30.2751	27.9551	25.6024	25.8374	25.7728	22.5115	21.6826	21.7738	20.9067	18.0639	17.1737	17.3862	16.2956	13.9769	12.0664	13.5585	10.957	13.5593	11.0898	10.6627	15.2814	15.0901	12.8328	15.3385	18.531	17.4586	16.3141	19.6709	22.2565	20.44	19.7753	23.9254	24.8945	22.4017	24.0426	27.9235	27.8672	25.8165	29.2556	31.3237	28.9599	32.1952	27.432	30.4085	27.6551	30.0651	30.6452	29.4655	32.6063	33.5612	31.8061	33.6236	37.0297	35.5763	38.3871	35.2281	38.7789	37.4749	34.1884	35.295	36.4304	32.5598	31.5063	33.9816	32.2081	28.5602	29.8463	31.2021	27.8948	25.5409	28.2005	28.4587	24.6063	23.6315	26.7711	27.2782	24.9141	21.5969	23.4106	24.1811	21.1296	20.0752	23.2438	22.2579	17.8694	19.523	22.5324	19.9859	16.3733	20.1988	16.6982	14.4837	14.7011			10.8608	12.7347	14.9253	12.341	10.0833	14.3999	15.8557	13.6518	14.2853	17.7547	18.7278	17.2672		20.6096	22.5451	20.335	21.2484	24.3091	23.5159	21.5869	23.654	26.3142	25.3937	24.5635	27.5287	29.3049	27.083	28.6986	31.3653	28.0164	30.4353	27.7534	29.1146	30.3044	29.2042	32.5513	29.6862	32.5919	30.2383	27.626	30.3934	31.4414	28.0517	28.0328	30.2515	27.4868	25.7855	27.5713	26.4014	22.8788	23.3787	24.5406	23.1154	20.7151	21.2665	22.0489	19.8171	18.9902	20.0004	19.8887	18.0854	17.7533	14.7673	14.8765	12.6055	16.0285	16.5688	18.0479	18.705	17.9548	18.5318	20.5586	20.1778	19.4477	21.0863	22.9246	21.8541	21.3804	24.0608	25.2453	22.8461	22.9425	25.8226	25.2014	22.6956	23.9173	25.8708	23.6428	21.6149	24.185	24.2596	20.5614	20.6501	22.4404	20.9004	17.8328	20.4721	22.0316	22.1946	24.7397	24.1182	26.3686	24.4367	25.2646	28.284	25.2421	22.6767	24.3505	24.6972	22.9785	27.5559	23.582	22.8493	27.3792	27.4987	23.8054	25.1156	28.8413	26.9821	24.8022	28.0164	29.4376	26.3262	26.765			29.2362	27.364	25.911	26.5068	25.9627	24.5736	23.8617	22.7543	23.5942	22.3315	21.4903	20.3878	21.0562	19.296	20.4411	18.491	16.5877	18.7973	15.9144	14.5512	16.8625	14.049	16.9784	15.3604	17.0305	19.853	20.6414	22.3241	23.4331	22.5671	23.9943	24.3255				23.4338		24.3638	22.9869	24.3493	23.4008	22.0687	23.3352	23.3924	21.1426	21.7775	22.9545	20.5365	18.8985	21.1049	20.3022	16.7788	17.8987	19.8445	16.1294	14.264	17.7751	17.983	13.7145	14.9052	19.0475	16.2805	15.5359	20.1827	19.6412	20.5277	19.4968	14.4647	17.3566	20.1001	16.0294	14.9095	19.4164	19.475	15.8478	17.9497	21.6931	20.0663	17.958	20.9748	23.641	21.079	21.3528	24.8493	26.0164	24.0995	25.5979	28.7121	28.2486		28.0927	25.5662	26.8056	26.8723	25.2287	23.4406	24.6455	24.304	22.121	21.6463	22.5869	20.1035	17.9106	18.6375	18.9696	15.9056	14.7281	17.3258	15.1591	12.7122	14.6819	16.1481	13.3439	12.5404	16.317	14.9664	12.7056	14.4235	18.2811	17.8389	15.5753	18.0504	20.5501	17.0428	17.4141	22.4205	21.3252	22.6523	17.7444	20.9324	23.3124	25.0369	24.8211														30.1905	28.8066	33.2547	35.7301	34.472	29.6992	30.8355	33.5105	30.0979	26.6227	30.0359	30.8729	26.0336	25.4002	29.5127	28.1855	23.4475	25.2826	28.8815	25.6081	22.5105	26.567	28.5353	24.2808	22.9555	28.0444	28.1285	23.6693	26.242	23.1392	25.6221	23.718	26.76	23.2808	20.7754	23.8295	23.3843	18.9928	19.1014	22.2816	20.1691	16.1349	18.8297	21.4305	17.8147	15.8779	20.0271	22.8079	20.5587	19.8301	23.9039	25.5107	23.7722	25.0316	28.6867	29.2336	28.2157	29.4402	32.4377	35.3056	34.2444	35.3173	38.5344	40.5293	41.0541	45.0407	44.956	42.0348	43.2205	43.5574	39.9464	37.8044	38.8831	37.8342	34.3795	32.883	32.4705	29.6417	31.8926	27.7067	30.8432	30.9871	26.0357	26.4512	30.2339	28.0884	23.836	27.1526	29.4775	24.5817	24.997	29.7095	30.9292	32.8288	34.2056	35.2519	37.7068	38.8081	42.3212	40.4492	44.9371	43.7094					46.6452	48.3673	48.3478	52.3174	53.2668					55.2395	57.7974	59.3506	62.6271	63.7506	66.8844	69.0269	71.23
AtEXO70H7	0223_minD	75.6586	77.835	80.8146	77.0654	82.0466	79.0845	79.4757	82.6286	77.7882	79.2451	81.0977	78.0871	83.0149	82.0218	76.9586	76.8371	76.466	73.0366	72.7785	73.2123	70.4711	67.7115	68.0647	67.802	64.5291	62.8431	63.3073	61.807	58.6838	57.7565	58.2042	55.7886	53.045	53.0512	52.7513	49.711	47.3423	48.2502	47.1191	43.6738	42.9805	42.1933	40.9784	38.0888	38.3644	38.1619	34.9188	32.6297	31.5355	34.8604	36.7735	37.0658	37.8623	40.2341	42.2032	41.9055	43.9303	46.5787	46.6243	47.2857	50.4156	51.465	51.4532	53.3762	55.9515	55.6337	56.8019	59.7556	60.8326	60.1637	62.4445	65.036	65.007	65.7324	68.8592	70.5328	69.518	71.5005	76.3359	76.0271	72.115	70.1439	74.8998	76.5646	71.8432	76.2999	71.3484	73.6948	75.8222	72.3983	69.4415	71.345	71.0422	65.9282	62.3276	66.2297	62.4669	65.8466	66.573	70.8391	72.1955	75.9552	76.5938	78.5535	77.7791	77.6068	81.9191	77.7522	78.8785	77.5857	82.4644	79.4325	80.733	78.6142	82.6253	84.3003	80.0636	77.7116	75.0098	74.6318	69.8711	68.9453	73.4766	74.7602	72.3702	69.1074	69.282	69.7438	66.7932	64.2204	65.5941	63.3997	60.7473	60.0728	59.5271	57.4365	55.465	54.9314	53.3344	51.387	50.2218	48.9314	47.5756	45.5826	44.5534	43.0196	41.8516	39.8056	38.1653	37.5553	36.0685	33.9681	32.4505	32.1106	29.5624	28.4308	26.6732	24.3073	23.2954	22.3945	19.3419	18.0545	19.7471	16.2766	13.8093	14.7273	12.2984	9.16785	4.92052	6.86138	10.0756	7.89866	4.18067	7.24073	10.8589	5.68984	9.07477	4.82476	4.37465	5.10646	6.87162	5.71825	9.12326	10.1423	8.0765	11.3993	11.5623	15.5246	13.7956	14.1378	17.6127	18.7068	15.2943	17.7994	21.512	20.8922	16.9502	21.0462	20.5047	24.4797	24.1864	21.6094	26.5417	28.4939	25.1075	25.8474	30.7773	30.2195	26.5153	30.8537	31.7635	27.6987	23.1447	26.9461	23.5416	18.6991	15.9333	14.7815	19.9221	19.6828	15.2141	16.9199	21.237	19.7693	16.7417	17.0632	21.6502	19.9357	15.5007	17.7976	21.8593	21.9316	20.0039	16.3096	16.4868	20.4282	17.741	21.458	22.0929	22.4062	23.4025	25.4841	26.8823	27.6756	29.2553	31.554	31.959	33.319	35.2577	36.6864	36.1729	39.3799	41.9443	40.2271	41.6222	45.2849	46.7598	49.6266	45.2313	48.676	44.9169	46.8849	51.6007	50.447	47.6583	52.2409	54.5302	51.1735	52.1118	57.1051	56.3486	53.7056	57.7773	59.2115	61.7451	60.0768	57.2187	55.5836	54.7952	54.7127	52.3625	49.166	49.8562	49.4353	45.2302	44.2267	43.8072	42.078	39.5223	38.7681	38.2256	35.8909	33.6576	33.5589	31.5937	29.6843	28.1728	28.1839	26.3054	23.7529	22.9707	21.8192	19.9236	18.3417	17.0661	16.0685	13.8132	12.7537	11.1601	9.68983	8.27388	7.09824	4.51148	5.07329	4.91837	7.13483	5.62649	8.5006	11.7905	12.5237	11.7512	16.0223	13.8301	19.4396	18.5407	23.9437	20.2664	21.1704	26.1409	29.4636	30.577	25.905	30.4392	28.4055	33.3636	33.1753	31.5097	35.3252	37.7882	36.4409	37.1115	40.9433	41.7989	40.939	42.9554	46.4475	46.3788	45.812	48.761	51.3245	50.8825	50.4197	54.3653	56.1128	54.7668	55.8156	59.7234	60.8003	59.3332	60.7084	64.8683	68.0126	69.0335	65.0824	64.3285	68.1237	65.7473	61.3994	61.0845	63.3657	59.5392	59.0835	55.8541	55.6216	56.4646	53.0948	50.9265	51.8221	50.662	47.0171	46.241	46.0252	44.7193	41.4986	42.4374	42.387	38.3799	36.8924	38.5658	37.4711	33.5873	31.8267	34.3023	35.0525	29.8348	29.1809	32.0566	31.0063	26.1569	26.0245	28.7204	25.5376	21.7264	23.501	22.1755	26.1882	25.774	30.4519	31.8317	34.5272	31.9679	30.8689	32.9415	34.3291	30.5198	30.2373	32.5099	30.7272	27.778	28.9708	29.1808	26.9633	25.6141	26.3869	25.6209	23.393	23.039	23.8779	22.5594	20.6475	21.2311	22.0846	20.315	18.8902	20.6195	21.0115	18.9272	18.6323	21.0048	20.7052	19.1068	20.5054	22.1074	21.3643	20.7745	22.3085	23.3782	23.2042	26.4083	28.3207	29.5947	32.2861	33.9522	37.3235	38.4913	40.0335	42.7497	42.915	45.4768	45.6169	47.2113	48.3435	48.8002	49.5759	51.2328	50.623	51.4679	52.9278	52.9458	52.4866	53.9416	52.8463	53.674	53.7013	53.3556	52.453	51.7384	51.0084	50.3492	48.6001	47.9378	46.6914	45.3153	44.2533	42.3941	41.5309	39.4065	38.2205	36.1522	33.9385	32.9705	30.4441	29.8457	26.8353	25.9572	24.7414	22.2833	22.1185	20.1086	19.3986	17.9595	16.4369	16.8089	15.4887	14.6827	15.4346	12.7403	14.2187	13.9895	11.9789	11.7733	9.47598	12.1369	8.33702	9.87438	8.41278	11.9221	8.04754	6.89371	10.9014	8.80987	7.61297	5.52772	7.44851	8.10852	9.03468	5.13525	3.77757	8.65971	4.42209	8.7362	7.70827	6.74823																												74.515	72.3692	68.9525	68.0517	65.0937																					62.8209	61.4101	57.6869	56.9284	54.1851	51.1054	50.5009	48.6289					45.2698	44.3041	44.4664	41.9912					39.9317	39.6444	38.549	37.621	35.2197	37.7927	39.2866	36.5044	35.4836	38.4494	38.8028	35.4442	35.06	38.7159	36.9034	32.9267	35.2786	37.6937	34.3683	31.9879	35.7366	36.4133	33.5392	32.7779	37.1244	37.1569	39.9569	36.7677	36.2057	39.9994	39.2175	39.1435	37.5614	34.0065			32.476	30.9257	34.8812	35.0898	37.582	35.4703	33.0098	35.405	35.1774	31.4884	31.6217	34.2043	31.6424	28.6668	31.2434	31.9317	28.4479	27.9117	31.6086	29.2032	26.7954	29.9514	31.4666	27.6678	28.5258	31.9605	31.364	28.9857	30.7483	33.6564	34.2248	29.5475	31.7642																																																33.1877	34.1217	33.7472	29.5804	30.4643	32.8549	30.1134	27.7759	30.5479	30.8328	26.7242	28.1899	31.0205	28.9147	26.497	29.6289	30.6915	27.545	27.2196	30.4339	29.8211	26.4195	27.7933	30.6997	28.686	26.337	29.0737	31.1456	29.0665	28.3539	29.3715	29.2057	26.5599	25.4179	23.2118	20.8731	24.4992	24.2394	19.8892	19.9627	23.81	21.4108	17.5657	20.9702	23.2306	19.3579	18.0512	22.6745	22.5246	18.5812	20.1902	23.8334	22.137			19.7768	24.1493	21.8073	24.1705	24.3246	23.8558	25.8093	22.6805	25.9243																																21.962	25.1292	20.3307	23.8372	22.8098	21.7443	24.1943	23.4099	24.2089	24.0996	24.9111	28.5624	26.7378	30.3325	32.0343	32.0818	29.9694	30.2352	31.0453	28.8853	26.7851	28.3641	29.066	25.981	25.9413	27.3939	26.9104	24.161	24.6728	25.8632	24.6543	22.842	23.3743	24.4397	22.5365	23.8474	21.1793	21.1849	24.4384	23.1183	20.9228	23.0905	24.8042	22.8114	21.967	24.6016	25.4491	23.1406	23.031	25.6182	25.0693	22.9493	24.5323	26.412	23.6301	23.0532	24.7785	22.4024	18.5838	18.0872	20.2265	22.074	25.6828	22.3869	27.2001	25.4248	25.9634	24.4237	20.9091	20.8442	21.4702	19.0395	16.3073	12.813	13.1061	16.8819	15.3256	10.4445	12.5719	15.1791	11.2529	8.6083	13.457	14.1572	9.58912	11.1839	15.691	14.8555	11.9326	15.4834	18.5735	17.1546	15.1901	18.3878	21.2977	21.2514	19.7192	22.4508	21.8165	21.0475	22.7646	23.2123	21.0407	21.9976	24.2855	23.7656	21.8454	24.2149	23.6179	21.8362	20.7948			19.4385	20.2603	20.2663	18.9792	18.2972	20.1521	19.8624	19.4732	20.3603	21.3107	20.9545	21.109		22.9226	22.8249	21.7456	23.1546	23.9591	20.4886	21.253	23.4972	18.7417	17.1465	22.0334	21.6047	16.5725	18.8282	22.029				17.127	16.139	11.5984	13.4258	8.5791	7.70035	7.44779	11.3533	10.7989	6.86054	9.14638	13.0834	10.2759	7.8555	12.7416	13.733	9.68701	11.1392	15.6303	13.8376	10.9515	14.7017	16.4385	15.1208	15.9537	19.0049	19.252	18.8499	20.3752	20.7519	20.7264	19.8533	21.0998	19.6035	20.3226	22.0658	22.4735	21.5502	21.5368	23.4308	23.3858	20.4082	22.1006	24.0347	20.1497	18.6819	22.2505	21.5128	16.718	18.6523	21.2721	17.5564	15.7722	18.4309	15.5024	12.4233	14.0669	13.7145	9.30429	8.77097	11.5223	9.47362	4.40975	8.18665	9.4412	7.72293	6.27122	6.66539	6.91974	10.3797	10.2822	14.775	11.291	13.9917	16.2445	15.1893	12.9472	10.7449	8.63414	3.78991	6.14911	9.36366	6.72174	4.56625	9.2114	10.5219	5.55316	7.12914	11.4447	9.07661	6.69483	11.0596	11.8487			6.98529	9.87474	12.2501	11.5001	12.4038	14.6066	15.9314	16.4318	17.4278	19.4029	20.4033	22.3697	20.1075	20.2896	16.9245	16.4375	15.3847	13.7283	18.079	17.6451	16.4555	13.1478	16.7303	13.7493	15.0081	19.1652	20.2469	18.7314	19.2656	21.6131	22.4668	20.1249	20.806	21.9694	18.4875	21.9967	24.2417	22.2728	20.5607	21.2697	19.7231	20.1167	17.9063	19.3431	18.8559	16.828	16.3526	17.0779	14.0863	12.9878	13.7861	13.2129	10.8627	10.9933	11.5704	11.5575	10.045	11.1759	12.6765	12.1283	11.7775	13.5388	14.5754	14.8456	15.3278	17.7541	18.0451	16.9842	18.478	16.6812	14.6091	16.5463	16.92	14.2321	13.9582	16.4369	15.4072	12.517	14.5208	16.6091	13.203	13.6818	16.9822	15.3087	11.9197	16.175	17.6009	13.1152	11.6634		11.4243	14.8071	16.9073	14.8024	16.959	18.2658	20.1011	21.5554	22.3202	19.209	19.8355	22.0192	20.0575	17.1858	19.7591	20.4738	16.439	17.3274	20.4957	18.1563	16.1742	19.5992	21.6609	19.0346	19.0091	22.8972	22.6199	19.2061	20.5573	23.9642	24.4893	25.1987	27.1359	27.6537	28.5079	31.2936	33.9991	37.4018	37.1711	40.6248	43.1864	42.5532	46.0733														44.4895	42.7195	45.6052	46.9005	45.1599	41.978	42.1888	41.9231	39.0153	37.0629	37.6591	36.5509	33.2322	32.6872	33.2767	30.9179	27.9096	28.7326	28.8782	25.7754	23.9461	25.6233	24.8868	21.4208	21.198	22.9367	19.8224	18.6907	15.6022	18.9702	13.6867	17.1012	19.2816	20.8217	19.017	21.0707	24.0442	22.804	21.8692	25.2167	27.2423	25.922	25.3874	29.0942	31.0028	28.898	28.861	33.0328	33.8635	31.8336	33.4072	37.3034	37.3093	35.7688	38.6525	41.6602	40.2793	40.4986	44.4365	45.4006	43.9811					45.5443	48.873	51.0771	51.1903	50.2477	49.5739	46.5189	44.1805	42.7848	41.4567	39.0497	35.1528	33.2029	37.1465	35.8217	36.2253	33.7694	31.0605	30.9657	31.7425	28.4759	27.1475	28.5062	26.427	23.4489	20.8665	20.0862	17.6769	18.878	20.8851	19.943	24.3275	23.9419	26.828	30.1567	30.1724	34.5213	35.2143	37.3572	39.7218	41.1632	42.884	45.3407	45.4911	48.3658	47.3152	50.3939	48.4256	51.4897	49.634	51.4412	52.5855	51.2779	53.3137	50.9472	53.4129	52.0059	53.0102	52.5122	52.5004	54.0169	53.6309	53.7559	52.4715
AtEXO70A1	0214_maxContact	0	0	0	0	0	0	0	0	0	0	0	0	0	0	0	0	0	0	0	0	0	0	0	0	0	0	0	0	0	0	0	0	0	0	0	0	0	0	0	0	0	0	0	0	0	0	0	0	0.00166667	0	0	0	0	0	0	0	0	0	0	0	0	0	0	0	0	0	0	0	0	0	0	0	0	0	0	0	0	0	0	0	0	0	0	0	0	0	0	0	0	0	0	0	0	0	0	0	0	0	0	0	0	0	0	0	0	0	0	0	0	0	0	0	0	0	0	0	0	0	0	0	0	0	0	0	0	0	0	0	0	0	0	0	0	0	0	0	0	0	0	0	0	0	0	0	0	0	0	0	0	0	0	0	0	0	0	0	0	0	0	0	0	0	0	0.000833333	0.00166667	0	0.0283333	0.0425	0.316667	0.190833	0.0108333	0.179167	0.244167	0.0433333	0.0141667	0.0875	0.0358333	0.300833	0.405	0.6	0.461667	0.485833	0.0158333	0.0333333	0.0533333	0.0233333	0.0583333	0.00916667	0	0.0108333	0.00333333	0	0	0	0	0	0.000833333	0	0	0	0	0	0	0	0	0	0	0	0	0	0	0	0	0	0	0.0116667	0.0183333	0.0325	0	0	0.015	0.00833333	0	0	0	0	0	0.000833333	0.00416667	0.00916667	0.0175	0.0183333	0.0191667	0.00833333	0.01	0.0141667	0.0116667	0.0133333	0.00416667	0	0	0.00333333	0.00333333	0	0	0.0025	0	0	0	0	0	0	0	0	0	0	0	0	0	0	0	0	0	0	0	0	0	0	0	0	0	0	0	0	0	0	0	0	0	0	0	0	0	0	0	0	0	0	0	0	0	0	0	0	0	0	0	0	0	0	0	0	0	0	0	0	0	0	0	0.0191667	0.0358333	0.0516667	0.218333	0.315833	0.460833	0.0983333	0.248333	0.0108333	0.0158333	0.00916667	0.00666667	0	0.005	0	0.00416667	0.0025	0.00166667	0	0	0	0	0	0	0	0	0	0	0	0	0	0	0	0	0	0	0	0	0	0	0	0	0	0	0	0	0	0	0	0	0	0	0	0	0	0	0	0	0	0	0	0	0	0	0	0	0	0	0	0	0	0	0	0	0	0	0	0	0	0	0	0	0	0	0	0	0	0	0	0	0	0	0	0	0	0.00916667	0.0158333	0.0191667	0.01	0.0141667	0.00416667	0.025	0.03	0.015	0.00666667	0.0275	0.0383333	0.02	0.00833333	0.0375	0.0533333	0.0116667	0.0125	0.0575	0.0533333	0.0025	0.0133333	0.0575	0.0375	0.00333333	0.0358333	0.0466667	0.00916667	0.00583333	0.0333333	0.0141667	0.0108333	0.0125	0.015	0.02	0.0225	0.025	0.03	0.0316667	0.04	0.0425	0.0475	0.0483333	0.0625	0.0716667	0.0341667	0.03	0.0375	0.04	0.0816667	0.0833333	0.0883333	0.103333	0.0566667	0.065	0.0833333	0.0841667	0.175833	0.21	0.220833	0.0816667	0.193333	0.203333	0.1125	0.09	0.0883333	0.06	0.0491667	0.0716667	0.06	0.0558333	0.0575	0.0716667	0.0608333	0.0708333	0.0833333	0.0875	0.0575	0.065	0.0616667	0.0441667	0.0375	0.0433333	0.0325	0.0416667	0.0608333	0.0525	0.0566667	0.075	0.0958333	0.0816667	0.09	0.0941667	0.0775	0.0833333	0.0708333	0.0783333	0.105	0.0708333	0.114167	0.104167	0.0458333	0.085	0.04	0.0375	0.140833	0.125	0.13	0.0958333	0.143333	0.0925	0.08	0.08	0.1175	0.135833	0.0975	0.136667	0.136667	0.21	0.155	0.170833	0.173333	0.175833	0.280833	0.214167	0.2925	0.195	0.113333	0.0858333								0	0.005	0.0075	0.00583333	0.00416667	0.00583333	0.00666667	0.00333333					0.00416667	0.00666667	0.00583333	0.00166667	0.00583333	0.00583333	0.00166667	0.00583333	0.00666667	0.00666667	0.00166667	0.00666667	0.00666667		0.0025	0.0075	0.01	0.0133333	0.0075	0.00916667	0.0266667	0.0208333				0.0116667	0.0283333	0.0375	0.0116667	0.015	0.0433333	0.0233333	0.00666667	0.0283333	0.025	0.00416667	0.0141667	0.0275	0.0108333	0.00666667	0.0175	0.015	0.01	0.0125	0.0166667	0.0125	0.0116667	0.00916667	0.00916667	0.00666667	0.00916667	0.0141667	0.00666667	0.00833333	0.0141667	0.0108333	0.0075	0.0133333	0.0175	0.0075	0.0108333	0.0241667	0.0108333	0.0025	0.0141667	0.0233333	0.00166667	0.00333333	0.0158333	0.0133333	0	0.00416667	0.0141667	0.000833333	0	0.005	0.00833333	0	0	0.00916667	0.00166667	0	0.00333333	0.00583333						0	0	0.005	0.0025	0	0	0.00166667	0.000833333	0	0.00416667	0.00166667	0	0	0	0	0	0	0	0	0	0	0	0	0	0	0	0	0	0	0.00166667	0.000833333	0.00416667	0.01																																								0.0075	0.00916667						0.000833333	0.00166667	0.0025	0.00333333	0	0	0.000833333	0	0	0	0	0	0	0	0	0	0	0	0	0	0	0.0025	0	0	0	0.00166667	0	0	0.005	0.005	0	0.00833333	0.000833333	0.0075	0.0125	0.128333	0.0766667	0.0075	0.01	0.0933333	0.00916667	0	0.0483333	0.0025	0.00916667	0.04	0.0858333	0.0658333	0.11	0.0525	0.015														0.0108333															0.00583333	0.00333333	0.000833333	0	0	0	0	0	0	0	0	0	0	0	0							0	0	0	0	0	0	0	0	0.00166667	0.0108333	0.0075	0.00583333	0.01	0.00416667	0.0025	0.000833333	0	0	0.005	0	0	0.00166667	0	0	0	0	0	0	0	0	0	0	0	0	0	0	0	0	0	0	0	0	0	0	0	0	0	0	0	0	0	0	0.0108333	0.04	0.108333	0.0983333	0.0116667	0.00666667	0	0	0	0	0	0	0.000833333	0.0075	0.0075	0.00833333	0.04	0.0858333	0.0625	0.025	0.00833333	0.1225	0.0583333	0.0158333	0.0375	0.101667	0.110833	0.00583333	0.0616667	0.1275	0.095	0	0.0141667	0.0433333	0	0	0.00166667	0	0	0	0	0	0	0	0	0	0	0	0	0	0	0	0	0	0		0		0	0	0	0	0	0	0	0	0	0	0		0	0	0	0	0	0	0	0	0.0025	0	0	0	0.000833333	0	0					0.00416667	0.0266667	0.0108333	0.19	0.235833	0.235	0.0375	0.0233333	0.188333	0.128333	0	0.0225	0.124167	0.000833333	0	0.0275	0.0141667	0	0	0.00833333	0	0	0	0	0	0	0	0	0	0	0	0	0	0	0	0	0	0	0	0	0	0	0	0	0	0	0	0	0	0	0	0	0	0	0	0	0	0.0191667	0.110833	0	0.00583333	0.240833	0.0858333	0.000833333	0.0225	0.201667	0.0425	0.119167	0.0258333	0.0541667	0.0283333	0.0158333	0.01	0.0316667	0.0075	0.0891667	0.169167	0.0383333	0.2475	0.21	0.0316667	0.2175	0.271667	0.0416667	0.0508333	0.196667	0.161667	0.005	0.0841667	0.169167	0.01	0.0141667			0.155	0.0633333	0.0133333	0.0325	0.00916667	0	0	0	0	0	0	0	0	0	0	0	0																					0	0	0	0	0	0	0	0	0	0	0	0	0	0	0	0	0	0	0	0.000833333	0	0	0	0	0	0	0	0	0	0	0	0	0	0	0	0	0	0	0.00916667	0.01	0	0	0.0675	0.113333	0	0.025	0.0775	0.0725	0.00333333	0.271667	0.0475	0.0216667		0.0125	0.0291667	0.158333	0.00333333	0	0	0.0175	0.291667	0.00583333	0	0.315	0.219167	0.01	0	0.215833	0.0608333	0.01	0.1	0.304167	0.0491667	0.00166667	0.201667	0.166667	0.00833333	0.00666667	0.129167	0.0433333	0	0	0.0375	0.045	0	0	0.0433333	0.0208333	0	0.01	0.0291667	0.0183333	0.0133333	0	0	0	0	0	0	0	0	0	0	0	0	0	0	0	0.00166667	0.00166667	0.00166667	0	0	0	0	0	0	0	0	0	0	0	0	0	0	0	0	0	0	0	0	0	0	0	0	0.00333333	0.000833333	0.0425	0.00333333	0.1525	0.09	0.0466667	0.1475	0.1375	0.00583333	0.150833	0.478333	0.158333	0.0408333	0.6	0.376667	0.0225	0.364167	0.445	0.0566667	0.0075	0.311667	0.240833	0.0208333	0.00833333	0.140833	0.0175	0.00416667	0	0.0175	0.00833333	0	0	0	0	0	0					0	0	0	0	0	0	0	0	0	0	0	0	0.134167	0.0275	0	0.00333333	0.184167	0.00333333	0	0.0141667	0.0266667	0	0	0.000833333	0.0116667	0.0175	0.0075	0.005	0.00166667	0.00166667	0	0.00166667	0.00333333	0.00416667
AtEXO70G1	0215_maxContact	0	0	0	0	0	0	0	0	0	0	0	0	0	0	0	0	0	0	0	0	0	0	0	0	0	0	0	0	0	0	0	0	0	0	0	0	0	0	0	0	0	0	0	0	0	0	0	0	0.0025	0	0.00166667	0	0	0	0	0	0	0	0	0	0	0.000833333	0	0	0.0025	0	0	0	0	0	0	0	0	0	0	0	0	0	0	0	0	0	0	0	0	0	0	0	0	0	0	0	0	0	0	0	0	0	0	0	0	0	0	0	0	0	0.00416667	0.000833333	0.0025	0	0.00166667	0	0	0	0	0	0	0	0	0	0	0	0	0	0	0	0	0	0	0	0	0	0	0	0	0	0	0	0	0	0	0	0	0	0	0	0	0	0	0	0	0	0	0	0	0	0	0	0	0	0	0	0	0	0	0	0.0108333	0.0283333	0.0683333	0.05	0.005	0.0425	0.0866667	0.0466667	0.00666667	0.0491667	0.0158333	0.0533333	0.0825	0.104167	0.0633333	0.0841667	0.0108333	0.025	0.0416667	0.01	0.0108333	0.000833333	0	0	0	0	0	0	0	0	0.000833333	0	0.00166667	0	0	0.000833333	0	0	0	0	0	0	0	0	0	0	0	0	0	0	0.000833333	0.005	0	0	0.00166667	0.000833333	0	0	0	0.00416667	0	0.00416667	0.0308333	0.0341667	0.0308333	0.0316667	0.035	0.0191667	0.0191667	0.0191667	0.0125	0.0125	0.0025	0	0	0.000833333	0.000833333	0	0	0.000833333	0	0	0	0	0	0	0	0	0	0	0	0	0	0	0	0	0	0	0	0	0	0	0	0	0	0	0	0	0	0	0	0	0	0	0	0	0	0	0	0	0	0	0	0	0	0	0	0	0	0	0	0	0	0	0	0	0	0.00583333	0	0	0.005	0.00916667	0.00333333	0.0025	0.0158333	0.0183333	0.0358333	0.0725	0.0991667	0.0208333	0.04	0.0158333	0.0116667	0.00833333	0.0183333	0.00166667	0.0208333	0.00833333	0.0141667	0.00583333	0.00916667	0.00166667	0	0	0	0.00166667	0	0	0.00166667	0	0	0	0	0	0	0	0	0	0	0	0	0	0	0	0	0	0	0	0	0	0	0	0	0	0	0	0	0	0	0	0	0	0	0	0	0	0	0	0	0	0	0	0	0	0	0	0	0	0	0	0	0	0	0	0	0	0	0	0	0	0	0	0	0	0	0	0	0.000833333	0.015	0.0241667	0.0341667	0.0116667	0.03	0.0075	0.0325	0.0625	0.0258333	0.005	0.0358333	0.0683333	0.0141667	0.005	0.0483333	0.0658333	0.01	0.0116667	0.0583333	0.0433333	0.005	0.0308333	0.0408333	0.015	0.00166667	0.0308333	0.0233333	0.00416667	0.00666667	0.0183333	0.00916667	0.01	0.0133333	0.0133333	0.02	0.0233333	0.02	0.0266667	0.0316667	0.0291667	0.0308333	0.0341667	0.0275	0.02	0.0183333	0.0158333	0.0108333	0.0125	0.0125	0.0233333	0.0275	0.0375	0.06	0.0266667	0.0408333	0.0433333	0.0375	0.0641667	0.085	0.0733333	0.0416667	0.0666667	0.07	0.0341667	0.0225	0.0225	0.0191667	0.0166667	0.0158333	0.0191667	0.0191667	0.0208333	0.03	0.025	0.025	0.0308333	0.0408333	0.0225	0.0266667	0.0333333	0.0225	0.0208333	0.0258333	0.04	0.06	0.200833	0.218333	0.415	0.47	0.438333	0.354167	0.385	0.343333	0.176667	0.138333	0.09	0.0508333	0.0391667	0.0291667	0.03	0.0333333	0.0258333	0.0325	0.0183333	0.0183333	0.02	0.02	0.02	0.0191667	0.0225	0.0291667	0.0308333	0.0366667	0.0508333	0.0533333	0.0533333	0.0675	0.0733333	0.1275	0.130833	0.121667	0.173333	0.17	0.293333	0.210833	0.289167	0.174167	0.129167	0.0825							0	0	0	0	0	0	0	0	0	0.000833333	0.00166667	0	0.00166667	0.0116667	0.00666667	0	0.00916667	0.0108333	0.00333333	0	0.0108333	0.01	0.0025	0.00166667	0.0116667	0.00833333		0	0.01	0.0108333	0.00166667	0.0075	0.0116667	0.00833333	0	0.0116667	0.0108333	0.00583333	0.000833333	0.01	0.00916667	0	0.01	0.00833333	0.000833333	0.00416667	0.00833333	0.00583333	0.005	0.00916667	0.01	0.00833333	0.01	0.01	0.01	0.0125	0.0108333	0.01	0.0141667	0.0141667	0.0141667	0.0166667	0.015	0.015	0.0116667	0.00916667	0.0141667	0.0116667	0.005	0.0175	0.025	0.01	0.0133333	0.045	0.02	0.0208333	0.0508333	0.0466667	0.0191667	0.0591667	0.0825	0.02	0.0308333	0.101667	0.0425	0.0183333	0.0608333	0.0758333	0.02	0.0166667	0.0583333	0.0166667	0.0125	0.0183333	0.0216667	0.01	0.00666667						0.01	0.0075	0.00583333	0.000833333	0.000833333	0	0	0	0.00833333	0.0141667	0.0208333	0.0158333	0	0.0175	0.0258333	0.01	0	0.0258333	0.0525	0.00333333	0.00333333	0.07	0.0558333	0	0.0125	0.0875	0.01	0.01	0.0316667	0.0733333	0.0108333	0.0125	0.0783333	0.0375	0.00333333	0.0516667	0.0891667	0.00916667	0.0116667	0.0758333	0.0425	0	0.0316667	0.0491667	0.00583333	0.00166667	0.0216667	0.0125	0	0.0025	0.000833333	0.00166667	0	0.000833333	0.00166667	0	0	0.000833333	0.00166667	0	0	0.00666667	0	0	0.00583333	0.00666667	0	0	0.00916667	0.00166667	0.000833333	0	0.000833333	0	0	0	0	0	0	0	0	0	0	0.0025	0.0025	0.0075	0.0075	0.0133333	0.01	0.0075	0	0.000833333	0.0025	0	0	0.000833333	0.000833333	0	0.000833333	0.000833333	0	0	0.000833333	0	0	0	0	0	0	0	0																	0	0.00333333	0.0025	0.00333333	0.0025	0.000833333	0.000833333	0	0	0	0																																												0.000833333	0.000833333	0.000833333	0.000833333	0.00166667	0.00166667	0.00166667	0	0	0	0	0.0025	0.00583333	0	0	0.0183333	0.0141667	0	0.00416667	0.0216667	0	0	0.005	0.005	0	0	0.00583333	0	0	0	0	0	0	0	0	0	0	0	0	0	0	0	0	0.00166667	0.000833333	0	0.00166667	0.0025	0.005	0.0025	0.000833333	0.00333333	0.00583333	0.000833333	0.00166667	0	0	0	0	0	0	0	0	0	0	0.00166667	0.00916667	0.00916667	0.00916667	0.00833333	0.00666667	0.00666667	0	0	0	0	0.000833333	0	0.0025	0.015	0.00166667	0	0.0191667	0.0158333	0	0	0.00916667	0.0116667	0	0	0	0	0	0.000833333	0.000833333	0	0	0.00416667	0.000833333	0	0	0.000833333	0.000833333	0	0	0.01	0.00416667		0	0	0.0116667	0	0	0	0.000833333	0	0	0	0	0	0	0.0025	0	0.000833333	0.00416667	0	0	0	0	0	0	0	0	0	0					0	0.0416667	0.0666667	0.0858333	0.0766667	0.02	0.00416667	0	0.000833333	0	0	0	0	0	0.02	0	0	0.149167	0.200833	0.00833333	0.0191667	0.4425	0.0375	0.00833333	0.385833	0.449167	0.0666667	0.00833333	0.276667	0.299167	0.120833	0.0333333	0	0.0533333	0.0125	0	0.055	0.4375	0.0391667	0.01	0.39	0.475833	0.0183333	0.0116667	0.426667	0.235833	0	0.00666667	0.128333	0.00666667	0	0	0	0.00416667	0.04	0	0.00583333	0.0616667	0.0541667	0	0.0158333	0.0891667	0.0191667	0.00416667	0.025	0.0391667	0.000833333	0.00916667	0.0208333	0.00333333	0.0025	0.0108333	0	0	0	0	0	0.0175	0.0558333	0.0633333	0	0.0075	0.0583333	0.0383333	0	0.00416667	0.0116667	0	0	0.000833333	0	0	0	0	0	0	0	0.0141667	0.00166667	0	0.02	0.115	0.0108333	0.00166667	0.223333	0.406667	0.0108333	0.0175	0.3325	0.18	0.0133333																		0.0441667	0.0208333	0.0375	0.0275	0.02	0.025	0.0116667	0.00333333	0	0.0133333	0.0266667	0.000833333	0	0.03	0.02	0	0.0125	0.0275	0	0	0.03	0.0183333	0	0.01	0.0316667	0.005	0.000833333	0.01	0.01	0	0	0	0	0	0	0	0	0.00333333	0	0	0	0	0	0	0.00916667	0	0	0	0	0	0	0	0	0	0		0	0	0	0	0.015	0.0183333	0.0116667	0.000833333	0.0141667	0.0233333	0	0.01	0.0533333	0.0233333	0.005	0.0683333	0.0708333	0.0075	0.0566667	0.0883333	0.0191667	0.0208333	0.08	0.0558333	0	0.0458333	0.0575	0.0025	0	0.0158333	0.0316667	0.00666667	0	0.0175	0.0133333	0	0.005	0.0133333	0.0216667	0.0175	0.0116667	0.0108333	0.0183333	0.0191667	0.0216667	0.015	0.00916667	0.00666667	0.00416667								0.000833333	0	0.0025	0	0	0	0	0	0	0	0	0	0	0	0	0	0	0	0	0	0	0	0	0	0	0	0	0	0	0	0	0	0	0	0	0	0.000833333	0.00333333	0.00166667	0	0.0075	0.0325	0.0141667	0.0108333	0.0283333	0.0333333	0.00666667	0.0133333	0.0283333	0.0208333	0	0.015	0.0358333	0.000833333	0.00166667	0.0183333	0.0191667	0.005	0.00166667	0.00833333	0.00666667	0	0.00166667					0.00166667	0	0	0	0	0	0	0	0	0	0	0	0	0	0	0	0.0075	0	0	0	0	0	0	0	0	0	0	0.000833333	0.00583333	0.00583333	0.0075	0.0075	0.00916667	0.0141667	0.00833333	0.0116667	0.005	0	0	0	0	0	0	0	0	0	0	0	0							0	0	0	0	0.000833333	0.00416667	0.0108333	0.0108333
AtEXO70B2	0216_maxContact	0	0	0	0	0	0	0	0	0	0	0	0	0	0	0	0	0	0	0	0	0	0	0	0	0	0	0	0	0	0	0	0	0	0	0	0	0	0	0	0	0	0	0	0.00166667	0.000833333	0.00166667	0.0166667	0.0358333	0.0425	0.0158333	0.0075	0.000833333	0	0	0	0	0	0	0	0	0	0	0	0	0	0	0	0	0	0	0	0.000833333	0	0	0	0	0	0	0	0	0	0	0	0	0	0	0	0	0	0	0	0	0	0	0	0	0	0	0	0	0	0	0	0	0	0	0	0	0	0	0	0	0	0	0	0	0	0	0	0	0	0	0	0	0	0	0	0	0	0	0	0	0	0	0	0	0	0	0	0	0	0	0	0	0	0	0	0	0	0.00416667	0	0	0.00583333	0.005	0	0	0.0133333	0.000833333	0	0.0108333	0.00416667	0	0.000833333	0.00833333	0.0108333	0.0108333	0.0208333	0.025	0.0775	0.0725	0.0158333	0.0383333	0.0941667	0.0516667	0.0158333	0.0666667	0.0258333	0.0666667	0.0716667	0.161667	0.0866667	0.149167	0.0125	0.0266667	0.0408333	0.0108333	0.0175	0.00583333	0	0.00833333	0.00166667	0.00166667	0.000833333	0.0025	0.00166667	0	0.00166667	0.00166667	0.00583333	0.00166667	0	0.00166667	0	0.00416667	0.00583333	0	0	0.00583333	0.00333333	0	0	0.00166667	0.00333333	0	0	0.00666667	0.00833333	0.0125	0	0	0.00833333	0.00666667	0	0	0.00583333	0.00166667	0.000833333	0.0125	0.01	0.0116667	0.05	0.0566667	0.0533333	0.0191667	0.0258333	0.0425	0.0416667	0.0516667	0.0408333	0.005	0.00166667	0.0341667	0.0316667	0	0.0108333	0.0233333	0.000833333	0	0	0	0	0	0	0	0	0	0	0	0	0	0	0	0	0	0	0	0	0	0	0	0	0	0	0	0	0	0	0	0	0	0	0	0	0	0	0	0	0	0	0	0	0	0	0	0	0	0	0	0	0	0	0	0	0.00333333	0	0	0.005	0.0025	0.00416667	0.01	0.0416667	0.0208333	0.0883333	0.126667	0.1675	0.0333333	0.0833333	0.0175	0.02	0.0125	0.0133333	0.000833333	0.00416667	0	0	0	0.000833333	0	0	0	0	0	0	0	0.000833333	0	0	0	0	0	0	0	0	0	0	0	0	0	0	0	0	0	0	0	0	0	0	0	0	0	0	0	0	0	0	0	0	0	0	0	0	0	0	0	0	0	0	0	0	0	0	0	0	0	0	0	0	0	0	0	0	0	0	0	0	0	0	0	0	0	0	0	0	0.000833333	0.00916667	0.0225	0.0408333	0.01	0.0341667	0.00666667	0.0491667	0.0925	0.0258333	0.015	0.065	0.0975	0.0258333	0.0283333	0.0641667	0.1	0.0175	0.0241667	0.0683333	0.04	0.00666667	0.0208333	0.0366667	0.0133333	0.00416667	0.02	0.0175	0.0108333	0.015	0.0108333	0.0158333	0.03	0.0216667	0.02	0.0433333	0.0391667	0.0308333	0.0525	0.0708333	0.0516667	0.0491667	0.075	0.0366667	0.0266667	0.0225	0.0183333	0.0141667	0.0158333	0.0166667	0.02	0.0241667	0.0283333	0.0333333	0.0291667	0.0316667	0.0475	0.0525	0.0983333	0.1425	0.1325	0.0591667	0.136667	0.176667	0.055	0.0441667	0.0583333	0.0433333	0.0333333	0.0266667	0.0475	0.0583333	0.0841667	0.0758333	0.075	0.0791667	0.0883333	0.0958333	0.055	0.0675	0.0541667	0.0375	0.0391667	0.0308333	0.0391667	0.0666667	0.0641667	0.06	0.1175	0.119167	0.15	0.0966667	0.0916667	0.0683333	0.0483333	0.0541667	0.0366667	0.0316667	0.0283333	0.0225	0.0208333	0.0258333	0.0183333	0.0241667	0.0141667	0.0183333	0.025	0.0316667	0.035	0.0458333	0.0625	0.0741667	0.0733333	0.055	0.0916667	0.108333	0.0816667	0.121667	0.145	0.195	0.106667	0.0891667	0.111667	0.218333	0.311667	0.129167	0.275	0.1275	0.0916667	0.075								0.01	0.0133333	0.0108333	0.01	0.0208333	0.0308333	0.015	0.0125					0.0816667	0.0575	0.0158333	0.0491667	0.101667	0.0508333		0.025	0.0791667	0.075	0.0483333	0.0316667	0.0583333		0.04	0.0325	0.0166667	0.0225	0.0166667	0.0366667	0.0583333	0.0366667				0.0225	0.0725	0.055	0.015	0.0316667	0.0675	0.0325	0.0225	0.0375	0.0341667	0.025	0.02	0.015	0.0133333	0.0116667	0.00833333	0.005		0.00333333	0.00333333	0.000833333	0.000833333	0.000833333	0.000833333	0					0	0	0	0	0	0	0	0	0.0025	0.005	0.00416667	0	0.00916667	0.00916667	0.000833333	0.0166667	0.0208333	0.0133333	0.0108333	0.035	0.0183333	0.00416667	0.05	0.0458333	0.0158333	0.0275							0.0116667				0.0141667	0	0	0.0075	0.005	0.00416667	0.00583333	0.00416667	0	0.0025	0.0025	0	0	0	0	0	0.000833333	0.000833333	0	0	0	0	0	0	0	0	0	0	0	0	0.000833333																																													0.000833333	0.00583333	0.00333333	0	0.00583333	0.0275	0.00416667	0.000833333	0.0191667	0.0208333	0	0.0108333	0.0708333	0.0116667	0.0025	0.0708333	0.0841667	0.00333333	0.0133333	0.0858333	0.0341667	0	0.0216667	0.0391667	0.00416667	0	0.00166667	0.0116667	0	0	0.00916667	0.005	0.00416667	0.00833333	0.0116667	0.0108333	0.0158333	0.015	0.0125	0.0166667	0.0125	0.0125	0.0141667	0.0108333	0.0133333	0.0141667	0.0158333	0.02	0.02	0.0233333	0.0216667																																0.0233333	0.0233333	0.0241667	0.0325								0.045	0.0358333	0.0441667		0.0283333						0.0283333	0.0341667	0.0125	0.0116667	0.0191667	0.0141667	0.0341667	0.0225	0.0375	0.025	0.0158333	0.00833333	0.00833333	0.00833333	0.0075	0	0	0.000833333	0	0	0	0.000833333	0	0	0.00166667	0.000833333	0	0.00916667	0.00416667	0.005	0.0183333	0.02	0.0225	0.0391667	0.0375	0	0.0116667	0.0283333	0.00333333	0	0.00583333	0.0125	0.00416667	0	0.0075	0.0125	0.0208333	0.00666667	0.01	0.0216667	0.0358333	0.0108333	0.0116667	0.0416667	0.0383333	0.02	0.00916667	0.00416667	0.00583333	0.0025	0.0133333	0.0591667	0.045	0.0025	0.00666667	0.035	0.01	0	0.00916667	0.03	0.0383333	0	0	0.0675	0.0191667	0	0.00166667	0.0291667	0.0175	0	0.0116667	0.0358333	0.0108333	0	0.015	0.0441667	0	0	0.0125	0.0341667	0.0158333	0	0	0.00916667	0	0	0.0025	0	0	0	0	0	0	0	0	0.00333333	0.00833333	0.00583333	0.0108333	0.0275	0.0208333	0	0.000833333	0.04	0	0	0.02	0.0266667	0	0	0.0533333		0.0383333	0.000833333	0.00833333	0.0683333	0.0291667	0	0.0425	0.0741667	0.00166667	0	0.0675	0.04	0	0.0075	0.0758333					0.025	0.0166667	0.0191667	0.0391667	0.148333	0.13	0.02	0.02	0.105	0.0675	0	0.0175	0.0533333	0	0	0.0225	0.0116667	0	0.000833333	0.0116667	0	0	0	0	0	0	0	0	0	0	0	0.03	0.0566667	0.00833333	0.0241667	0.0866667	0.0375	0	0.0258333	0.0466667	0	0.000833333	0.01	0	0	0.00416667	0.015	0	0.000833333	0.0191667	0.0025	0	0.0208333	0.0258333	0.0025	0.00333333	0.0383333	0.0183333	0.0241667	0.0266667	0.0225	0.2375	0.075	0.0166667	0.0825	0.221667	0.0891667	0.0166667	0.0291667	0.0225	0.0125	0.025	0.0108333	0	0	0.00583333	0.0133333	0.0341667	0.28	0.215833	0.01	0.225	0.3125	0.0358333	0.0233333	0.206667	0.145833	0.005	0.0766667	0.139167	0.0166667	0.00416667			0.06	0.0316667	0.00166667	0.00833333	0.00666667	0	0	0	0.000833333	0.00666667	0.00333333	0.00666667	0.0166667	0.00916667	0.00833333	0.00583333	0.0075																				0.00833333	0.0216667	0.0283333	0.0333333	0.0566667	0.0466667	0.00166667	0.0316667	0.1375	0.0575	0.000833333	0.144167	0.129167	0	0.0075	0.118333	0.0183333	0	0.0158333	0.03	0.00916667	0	0.0075	0.000833333	0.00166667	0	0	0	0	0	0	0	0	0	0	0	0	0	0	0.0025	0	0	0	0.00833333	0.0133333	0	0	0.0108333	0.0291667	0	0.000833333	0.00416667	0.0108333		0.00416667	0	0	0	0	0	0	0	0.0325	0.0691667	0	0.000833333	0.0783333	0.00833333	0.00833333	0.0108333	0.0141667	0.0108333	0.0116667	0.0075	0	0.0141667	0.00416667	0.000833333	0	0	0	0	0	0	0	0	0	0	0	0	0	0	0	0	0	0	0	0																		0	0	0	0	0	0	0	0	0	0	0	0	0	0.00333333	0	0	0.0025	0.0025	0	0	0.00166667	0	0	0	0	0.015	0.00416667	0.000833333	0.0075	0.01	0	0	0.0175	0.00583333	0	0.000833333	0.00833333	0	0	0	0	0	0	0	0	0	0	0	0	0	0	0	0	0	0	0	0	0				0	0	0	0	0	0	0	0	0.000833333	0	0.000833333	0.00166667	0	0	0	0.00333333	0	0	0.00333333	0.00333333	0	0	0.0025	0	0	0	0.00166667	0.0125	0.0133333	0.0116667
AtEXO70D2	0217_maxContact	0	0	0	0	0	0	0	0	0	0	0	0	0	0	0	0	0	0	0	0	0	0	0	0	0	0	0	0.0241667	0	0	0.0475	0.0841667	0.00333333	0.00833333	0.115	0.0483333	0.00416667	0.0075	0.0483333	0.0116667	0	0.0025	0.0191667	0.000833333	0	0.00833333	0.00333333	0.000833333	0.00583333	0	0.000833333	0	0	0	0.00416667	0	0	0.02	0.0158333	0	0.0133333	0.0283333	0.0258333	0.00333333	0.0158333	0.0283333	0	0	0.0025	0	0	0	0	0	0	0	0	0	0	0	0	0	0	0	0	0	0	0	0	0	0	0	0	0	0	0	0	0	0	0	0	0	0	0	0	0	0	0	0	0	0	0	0	0	0	0	0	0	0	0	0	0	0	0	0	0	0	0	0	0	0	0	0	0	0	0	0	0	0	0	0	0	0	0	0	0	0	0	0	0	0	0	0	0	0	0	0	0	0	0	0.00666667	0	0	0.00666667	0	0	0.0508333	0.0608333	0.160833	0.1175	0.0108333	0.0941667	0.165833	0.108333	0.01	0.0733333	0.0225	0.0775	0.1	0.1425	0.0875	0.1225	0.0108333	0.0183333	0.0533333	0.0116667	0.015	0.01	0	0.00166667	0	0	0.000833333	0	0	0	0.000833333	0	0.0075	0.00333333	0	0.00166667	0.000833333	0	0	0	0	0	0	0	0	0	0	0	0	0	0	0.000833333	0	0	0	0	0	0	0	0	0	0	0.01	0.0175	0.0341667	0.0233333	0.025	0.0108333	0.0141667	0.0166667	0.0183333	0.0108333	0.01	0.000833333	0	0.00333333	0.00333333	0	0	0.00333333	0	0	0	0	0	0	0.00666667	0.0133333	0	0	0.0266667	0.0233333	0.0275	0.0258333	0.00916667	0.000833333	0.015	0	0	0	0	0	0	0	0	0	0	0	0	0	0	0	0	0	0	0	0	0	0	0	0	0	0	0	0	0	0	0	0	0	0	0	0	0	0	0	0	0.00166667	0	0	0.00166667	0.00583333	0	0.02	0.0325	0.0316667	0.05	0.07	0.1425	0.0308333	0.0483333	0.01	0.0025	0	0.0075	0	0.00916667	0.0025	0.0075	0.0108333	0.00416667	0	0	0	0.000833333	0.00916667	0.00916667	0	0.00916667	0.00333333	0	0	0.00666667	0	0	0	0	0	0	0	0	0	0	0	0	0	0	0	0	0	0	0	0	0	0	0	0	0	0	0	0	0	0	0	0	0	0	0	0	0	0	0	0	0	0	0	0	0	0	0	0	0	0	0	0	0	0	0	0	0	0	0	0	0	0	0	0	0	0.0283333	0.0491667	0.0466667	0.0191667	0.0358333	0.005	0.0225	0.0325	0.0125	0.00333333	0.0216667	0.0233333	0.00916667	0.00583333	0.0183333	0.0208333	0.00333333	0.00916667	0.0208333	0.0141667	0	0.0133333	0.015	0.01	0	0.0116667	0.0116667	0.0108333	0.0141667	0.01	0.0166667	0.0658333	0.04	0.0108333	0.0683333	0.0883333	0.0283333	0.0483333	0.0891667	0.0766667	0.0641667	0.0808333	0.0783333	0.111667	0.119167	0.0658333	0.0841667	0.0641667	0.0316667	0.045	0.0391667	0.055	0.0625	0.0425	0.0458333	0.0541667	0.0591667	0.1225	0.223333	0.181667	0.095	0.208333	0.248333	0.0983333	0.06	0.0725	0.0558333	0.0441667	0.0475	0.0608333	0.0608333	0.085	0.0875	0.0875	0.106667	0.1325	0.131667	0.0708333	0.115	0.0933333	0.0841667	0.055	0.0391667	0.0391667	0.065	0.07	0.0616667	0.1075	0.113333	0.1525	0.126667	0.1225	0.119167	0.07	0.0891667	0.06	0.0583333	0.0783333	0.0491667	0.0766667	0.0516667	0.025	0.0533333	0.0233333	0.025	0.0825	0.0833333	0.0716667	0.0666667	0.0883333	0.0716667	0.0575	0.0483333	0.0866667	0.0966667	0.08	0.0991667	0.1125	0.120833	0.0975	0.106667	0.108333	0.130833	0.203333	0.1075	0.180833	0.105833	0.0508333	0.0375																																																																0	0	0	0	0										0	0	0	0	0	0	0	0	0	0	0	0.000833333	0.000833333	0	0	0.0025	0.000833333	0	0.00666667	0.00666667	0.0125	0.0025	0.000833333	0.000833333	0	0	0.00166667	0	0	0.000833333	0	0	0	0	0	0	0	0	0	0	0	0	0	0	0	0	0	0	0	0	0	0	0	0	0.00166667	0	0	0.000833333	0.000833333	0.000833333	0	0.00833333	0.0108333																																																							0	0.00916667	0.0175	0.0025	0.00416667	0.0241667	0.0158333	0	0.0125	0.0216667	0.000833333	0.005	0.0216667	0.01	0	0.0025	0.00666667	0.00416667	0	0	0.00416667	0.00166667	0	0.000833333	0	0	0.00416667	0.0025	0.015	0.0125	0.000833333	0.00666667	0.0141667	0.00583333	0.000833333	0.00166667	0.00166667	0.000833333	0.000833333	0.000833333	0	0	0	0	0	0	0	0	0	0	0	0.000833333	0	0.00416667	0	0	0	0	0	0	0.00333333	0.0025	0.00666667	0.0025	0.00166667	0.005	0.00416667	0.00666667	0.0075	0.00833333	0.0075	0.00583333	0.00666667	0.00166667	0	0	0	0	0	0	0	0	0	0	0	0	0	0	0	0	0	0	0	0	0.00166667	0.0025	0.00166667	0.0025	0.000833333	0.0075	0.00166667	0.00666667	0	0.000833333	0	0	0	0	0	0	0	0	0	0	0	0.00333333	0	0	0	0.005	0	0	0.00416667	0.0116667	0.0141667	0.0108333	0.0216667	0.0208333	0	0.0283333	0.0233333	0.0075	0	0.00833333	0.0116667	0.00166667	0	0.00416667	0.00583333	0	0	0	0	0.0075	0.00583333	0.005	0.0133333	0.0275	0.0308333	0.0225	0.0166667	0.0241667	0.02	0.045	0.114167	0.0616667	0.0116667	0.0133333	0.0491667	0.0158333	0.00583333	0.0158333	0.0366667	0.0333333	0.00666667	0.00916667	0.0558333	0.0108333	0.0191667	0.02	0.0375	0.0258333	0.02	0.0333333	0.0333333	0.0283333	0	0.0183333	0.0266667	0	0	0.0116667	0.0158333	0.0025	0	0.000833333	0	0	0	0	0	0	0	0	0	0	0	0	0					0.00916667	0	0.00666667	0.0558333	0.00416667	0	0.0733333	0.0733333	0	0	0.0858333		0.035	0.00166667	0.0075	0.085	0.035	0.00583333	0.00833333	0.07	0.0191667	0	0.106667	0.0541667	0.000833333	0.0183333	0.141667					0.0233333	0.0283333	0.0191667	0.113333	0.2175	0.181667	0.0183333	0.0275	0.124167	0.0625	0	0.0241667	0.0733333	0.00666667	0	0.0391667	0.02	0	0.000833333	0.0116667	0	0	0	0	0	0	0	0	0	0	0	0.0183333	0.07	0.01	0.0341667	0.11	0.0383333	0	0.0291667	0.0683333	0	0.000833333	0.0508333	0	0	0.0208333	0.0566667	0	0	0.025	0.00166667	0	0	0.00916667	0.00416667	0	0.00666667	0.0266667	0.1025	0	0.0133333	0.224167	0.111667	0.01	0.0458333	0.179167	0.0566667	0.0925	0.0291667	0.139167	0.0566667	0.125	0.0558333	0.000833333	0	0.0158333	0.0166667	0.0766667	0.228333	0.184167	0.00916667	0.145833	0.2875	0.0475	0.0266667	0.160833	0.15	0.000833333	0.0516667	0.14	0.00916667	0.0075			0.110833	0.0625	0.00916667	0.0258333	0.0208333	0	0	0	0	0	0	0	0	0	0	0	0	0	0	0	0			0	0	0	0	0	0.0025	0.00166667	0.0025	0.0025		0	0	0	0	0	0	0	0	0	0	0	0	0	0	0	0	0	0	0.00333333	0.00166667	0	0.00166667	0.00583333	0	0	0.000833333	0.0075	0	0	0.00666667	0.00333333	0	0	0	0	0	0	0	0	0	0	0	0	0	0	0	0.00833333	0.0125	0	0.0191667	0.0116667	0.0333333	0	0.0275	0.0166667	0.0116667	0.00333333	0.00583333	0	0.00166667	0	0	0	0	0.0425	0.00166667	0.0025	0.0383333	0.0566667	0.00916667	0	0.0475	0.02	0.00666667	0.015	0.0466667	0.0166667	0.0025	0.0558333	0.0716667	0.0075	0.00583333	0.0908333	0.0933333	0.000833333	0	0.0775	0.0841667	0.01	0	0.085	0.05	0.000833333	0.0241667	0.0375	0.0166667	0.01	0.00916667	0.000833333	0.0108333	0.0408333	0.0425							0.06	0.0816667	0.115	0.0741667	0.0241667	0.0108333	0.0025	0.0166667	0.00166667	0.0191667	0.0116667	0	0	0.00583333	0	0	0.005	0.00166667	0	0	0.00333333	0.000833333	0	0	0	0	0	0	0	0	0	0	0	0.00333333	0	0.02	0.01	0.00833333	0.0408333	0.0216667	0	0.0491667	0.08	0.0475	0.0416667	0.0925	0.0866667	0.0433333	0.0416667	0.0666667	0.0908333	0.02	0.0316667	0.035	0.0475	0	0.0316667	0.0383333	0.0075	0.00916667	0.0491667	0.0458333	0.0183333	0.0333333	0.0433333	0.0158333	0	0.00916667					0.00916667	0	0.000833333	0.000833333	0	0	0.00333333	0	0	0	0	0	0.00916667	0.0075	0	0	0.0266667	0.0108333	0	0.0191667	0.03	0	0	0	0.00166667	0.00583333	0.005	0.00833333	0.00166667	0	0	0	0	0	0	0	0
AtEXO70D3	0218_maxContact	0	0	0	0	0	0	0	0	0	0	0	0	0	0	0	0	0	0	0	0	0	0	0	0	0	0	0	0.0241667	0	0	0.0525	0.0908333	0.00333333	0.00833333	0.120833	0.05	0.00333333	0.00833333	0.0516667	0.0116667	0	0.00166667	0.0208333	0	0	0.00916667	0.00333333	0	0.00416667	0	0.00416667	0	0	0	0.00833333	0	0	0.0283333	0.0241667	0	0.0216667	0.0483333	0.0433333	0.00583333	0.0275	0.0525	0.0025	0	0.00583333	0	0	0	0	0	0	0	0	0	0	0	0	0	0	0	0	0	0	0	0	0	0	0	0	0	0	0	0	0	0	0	0	0	0	0	0	0	0	0	0	0	0	0	0	0	0	0	0	0	0	0	0	0	0	0	0	0	0	0	0	0	0	0	0	0	0	0	0	0	0	0	0	0	0	0	0	0	0	0	0	0	0	0	0	0	0	0	0	0	0	0	0	0	0	0.000833333	0	0	0.02	0.0258333	0.165833	0.055	0.00916667	0.123333	0.125833	0.0383333	0.0075	0.0833333	0.0208333	0.0858333	0.161667	0.2425	0.1675	0.1725	0.01	0.0291667	0.0291667	0.01	0.0125	0.00666667	0	0.005	0	0	0	0	0	0	0.00166667	0.000833333	0.00833333	0.005	0	0.00166667	0.00333333	0	0	0	0	0	0	0	0	0	0	0	0	0	0	0.00583333	0	0	0.00166667	0.00166667	0	0	0	0	0	0.000833333	0.0125	0.0183333	0.0433333	0.0266667	0.0225	0.0125	0.0116667	0.0108333	0.0108333	0.0116667	0.00666667	0	0	0.00583333	0.0025	0	0	0.00333333	0	0	0	0	0	0	0.00833333	0.0175	0	0	0.04	0.0375	0.0391667	0.0425	0.01	0.00166667	0.02	0	0	0	0	0	0	0	0	0	0	0	0	0	0	0	0	0	0	0	0	0	0	0	0	0	0	0	0	0	0	0	0	0	0.000833333	0	0	0.00166667	0	0	0	0.00416667	0	0	0.00166667	0.00166667	0	0.0116667	0.0208333	0.0233333	0.0466667	0.0783333	0.170833	0.025	0.0425	0.01	0.00916667	0.00333333	0.00833333	0.000833333	0.00833333	0.00166667	0.00333333	0.0108333	0.000833333	0	0	0.000833333	0.00416667	0.00916667	0.0116667	0	0.0125	0.00666667	0	0	0.00666667	0	0	0	0	0	0	0	0	0	0	0	0	0	0	0	0	0	0	0	0	0	0	0	0	0	0	0	0	0	0	0	0	0	0	0	0	0	0	0	0	0	0	0	0	0	0	0	0	0	0	0	0	0	0	0	0	0	0	0	0	0	0	0	0	0	0.0358333	0.0733333	0.08	0.0216667	0.055	0.0075	0.025	0.0566667	0.0216667	0.0075	0.0408333	0.0558333	0.0133333	0.01	0.04	0.0458333	0.005	0.0166667	0.055	0.0325	0.000833333	0.0316667	0.0333333	0.0125	0	0.0258333	0.0175	0.00833333	0.0141667	0.0133333	0.0133333	0.055	0.0341667	0.0108333	0.0591667	0.08	0.0283333	0.0408333	0.0833333	0.0691667	0.0616667	0.0775	0.0758333	0.119167	0.113333	0.0708333	0.0833333	0.0608333	0.03	0.0466667	0.0441667	0.06	0.0716667	0.0533333	0.0583333	0.0641667	0.07	0.15	0.234167	0.225	0.095	0.240833	0.291667	0.101667	0.0816667	0.0966667	0.0675	0.0491667	0.0458333	0.0583333	0.06	0.110833	0.0875	0.0983333	0.124167	0.1325	0.1375	0.0883333	0.123333	0.0975	0.0783333	0.0525	0.0516667	0.0491667	0.0683333	0.075	0.0633333	0.103333	0.113333	0.143333	0.118333	0.113333	0.1025	0.065	0.0658333	0.045	0.045	0.0633333	0.0416667	0.0625	0.0525	0.0241667	0.0491667	0.0191667	0.0225	0.0775	0.0791667	0.0616667	0.0525	0.0775	0.0633333	0.0466667	0.0475	0.0808333	0.0958333	0.0858333	0.0975	0.113333	0.11	0.0991667	0.108333	0.100833	0.135833	0.2	0.108333	0.186667	0.105	0.055	0.0366667																																																																0	0.00333333	0	0	0.000833333								0	0	0	0	0	0.000833333	0.000833333	0	0	0.0025	0.000833333	0	0	0.00166667	0	0	0	0.0075	0	0	0.00916667	0.00833333	0.0175	0.005	0	0	0	0	0	0	0	0	0	0	0	0			0	0	0	0	0	0	0	0	0	0	0	0	0	0	0	0	0	0	0	0	0	0	0	0	0	0	0	0	0																																					0	0	0	0	0	0	0	0	0	0	0	0	0	0.00166667	0.015	0.01	0	0.0166667	0.03	0.01	0.00833333	0.0383333	0.0225	0	0.0183333	0.0316667	0.00583333	0.000833333	0.02	0.0108333	0	0	0.0025	0	0	0	0	0	0	0	0.000833333	0.000833333	0.00416667	0.000833333	0.015	0.00833333	0	0.00583333	0.00916667	0.00166667	0	0	0	0	0	0	0	0	0	0	0					0	0	0	0	0.00166667	0	0	0.00166667	0.0025							0.00583333	0.01	0.01	0.0116667	0.00833333	0.00333333	0.000833333	0	0	0	0	0	0	0	0					0	0	0		0	0	0	0	0.000833333	0.00333333	0.00166667	0.00583333	0.00583333	0.00416667	0.00166667	0.000833333	0.00583333	0.00166667	0.0075	0.0025	0.000833333	0	0	0	0	0	0	0	0	0	0	0	0	0	0	0	0	0	0	0.01	0.0166667	0.0208333	0.00916667	0.0266667	0.0325	0	0.0208333	0.0266667	0	0	0.00916667	0.0108333	0	0	0.00166667	0.00416667	0	0	0	0.000833333	0.00583333	0.00583333	0.01	0.0166667	0.0341667	0.0575	0.0483333	0.0391667	0.0258333	0.0333333	0.0275	0.055	0.06	0.0116667	0.0116667	0.0391667	0.0175	0.00916667	0.0108333	0.04	0.0383333	0.01	0.01	0.0608333	0.0133333	0.0425	0.0183333	0.0408333	0.0483333	0.0441667	0.0258333	0.0283333	0.0466667	0.000833333	0.0141667	0.0266667	0	0	0.01	0.0133333	0.0025	0	0	0.000833333	0	0	0	0	0	0	0	0	0	0	0	0	0		0	0.005	0.0025	0	0	0.0275	0.0025	0	0.0258333	0.0358333	0	0	0.0241667		0.0141667	0	0	0.0266667	0.0191667	0.0125	0	0.0258333	0.0416667	0	0.055	0.0125	0	0.01	0.0766667					0.0141667	0.0258333	0.0158333	0.125	0.221667	0.215	0.02	0.0291667	0.135	0.0808333	0	0.025	0.075	0.00416667	0	0.035	0.0141667	0	0	0.01	0	0	0	0	0	0	0	0	0	0	0	0.00416667	0.0216667	0.00416667	0.0133333	0.0391667	0.0125	0	0.015	0.0341667	0	0	0.0241667	0	0	0.00916667	0.0208333	0	0	0.0116667	0	0	0	0.00416667	0	0	0.00166667	0.0216667	0.0983333	0	0.0175	0.235833	0.1275	0.00333333	0.0375	0.1825	0.0558333	0.0741667	0.03	0.0583333	0.025	0.0483333	0.0291667	0	0	0.0141667	0.0166667	0.0375	0.245	0.195	0.01	0.164167	0.311667	0.0583333	0.03	0.181667	0.180833	0.000833333	0.0541667	0.141667	0.00833333	0.0075			0.103333	0.0633333	0.00916667	0.0291667	0.0241667	0	0	0	0	0	0	0	0	0	0	0	0							0	0	0	0	0	0.00166667	0.000833333	0.000833333	0		0	0	0	0	0	0	0	0	0	0	0	0	0	0	0	0	0	0	0.000833333	0	0	0	0	0.000833333	0	0	0	0	0	0	0	0	0	0	0	0	0	0	0	0	0	0	0	0	0	0	0.0075	0.015	0	0.0433333	0.0175	0.0375	0	0.0958333	0.0225	0.0133333	0.005	0.00583333	0	0.01	0	0	0	0	0.150833	0.01	0	0.1075	0.165833	0.01	0	0.125833	0.0241667	0.01	0.0166667	0.0925	0.0191667	0.000833333	0.0691667	0.075	0.00416667	0.00833333	0.0908333	0.0858333	0.000833333	0	0.0633333	0.0741667	0.00666667	0	0.08	0.0441667	0	0.02	0.0308333	0.0166667	0.01	0.00916667	0.000833333	0.01	0.0416667	0.045							0.065	0.0841667	0.120833	0.0783333	0.0333333	0.0141667	0.0025	0.0183333	0.00333333	0.0208333	0.00916667	0	0.00166667	0.00583333	0	0	0.005	0.0025	0	0.000833333	0.00333333	0.00166667	0	0.000833333	0.00166667	0	0	0	0	0	0	0	0	0.00416667	0	0.0241667	0.01	0.0108333	0.0625	0.0266667	0	0.0675	0.1825	0.0583333	0.0375	0.2425	0.124167	0.0408333	0.0858333	0.150833	0.0833333	0.0175	0.0616667	0.0691667	0.0416667	0	0.0491667	0.0583333	0.0075	0.0116667	0.08	0.0716667	0.0316667	0.0516667	0.0608333	0.0216667	0	0.00916667					0.0116667	0	0.00166667	0.00166667	0	0	0.0025	0.000833333	0	0	0	0.000833333	0.0175	0.0183333	0	0	0.0458333	0.0191667	0.00416667	0.0183333	0.0383333	0.01	0	0	0.00583333	0.005	0.00583333	0.00833333	0.00416667	0	0	0	0	0	0	0
AtEXO70E2	0219_maxContact	0	0	0	0	0	0	0	0	0	0	0	0	0	0	0	0	0	0	0	0	0	0	0	0	0	0	0	0	0	0	0	0	0	0	0	0	0	0	0	0	0	0	0	0	0	0	0	0.000833333	0.00666667	0	0.0025	0.000833333	0	0	0	0	0	0	0	0	0	0	0	0	0	0	0	0	0	0	0	0	0	0	0	0	0	0	0	0	0	0	0	0	0	0	0	0	0	0	0	0	0	0	0	0	0	0	0	0	0	0	0	0	0	0	0	0	0	0	0	0	0	0	0	0	0	0	0	0	0	0	0	0	0	0	0	0	0	0	0	0	0	0	0	0	0	0	0	0	0	0	0	0	0	0	0	0	0	0	0	0	0	0	0	0	0	0	0	0	0	0	0	0.0025	0.00583333	0	0.0225	0.0391667	0.2775	0.0841667	0.0108333	0.149167	0.226667	0.04	0.0125	0.0933333	0.0416667	0.151667	0.264167	0.4575	0.329167	0.318333	0.01	0.0316667	0.0783333	0.0225	0.0333333	0.00916667	0	0.00916667	0.00666667	0	0	0	0	0	0.00416667	0	0.000833333	0	0	0	0	0	0	0	0	0	0	0	0	0	0	0	0	0.00583333	0.01	0.0158333	0	0	0.0108333	0.00916667	0	0	0.00916667	0	0	0	0.01	0.0125	0.0208333	0.0191667	0.0191667	0.0125	0.0191667	0.0125	0.0116667	0.0108333	0.00583333	0	0	0.00666667	0.0116667	0	0	0.0075	0.00166667	0	0.000833333	0.00166667	0	0	0	0	0	0	0	0	0	0	0	0	0	0	0	0	0	0	0	0	0	0	0	0	0	0	0	0	0	0	0	0	0	0	0	0	0	0	0	0	0	0	0	0	0	0	0	0	0	0	0	0	0	0	0	0	0.0183333	0.0216667	0	0.0216667	0.0391667	0.0258333	0.0483333	0.0866667	0.320833	0.045	0.07	0.0233333	0.0175	0.0125	0.01	0	0.0183333	0	0.000833333	0	0	0	0	0	0	0	0	0	0	0	0	0	0	0	0	0	0	0	0	0	0	0	0	0	0	0	0	0	0	0	0	0	0	0	0	0	0	0	0	0	0	0	0	0	0	0	0	0	0	0	0	0	0	0	0	0	0	0	0	0	0	0	0	0	0	0	0	0	0	0	0	0	0	0	0	0	0	0	0.0108333	0.015	0.0183333	0.0075	0.0158333	0.0025	0.015	0.0283333	0.015	0.0025	0.0183333	0.0391667	0.0133333	0.00416667	0.03	0.0525	0.01	0.0133333	0.0533333	0.0458333	0	0.0375	0.0491667	0.0291667	0	0.0466667	0.035	0.00583333	0.00166667	0.0191667	0.00833333	0.00583333	0.0125	0.0166667	0.0125	0.0233333	0.0216667	0.0175	0.0308333	0.0266667	0.0208333	0.0275	0.025	0.0316667	0.0308333	0.0175	0.0175	0.015	0.0125	0.0158333	0.0175	0.0191667	0.0233333	0.02	0.0241667	0.0341667	0.045	0.0958333	0.154167	0.134167	0.0616667	0.151667	0.166667	0.100833	0.0566667	0.0608333	0.0466667	0.0408333	0.0441667	0.0508333	0.0566667	0.0533333	0.0283333	0.025	0.0233333	0.0208333	0.0208333	0.0158333	0.0208333	0.0191667	0.0133333	0.015	0.0166667	0.0183333	0.035	0.0383333	0.0333333	0.065	0.0666667	0.0783333	0.0766667	0.0575	0.0483333	0.0266667	0.0233333	0.0216667	0.0258333	0.0383333	0.025	0.0391667	0.0566667	0.0208333	0.0425	0.0133333	0.0141667	0.0508333	0.0408333	0.0491667	0.035	0.0458333	0.025	0.0241667	0.0225	0.035	0.05	0.05	0.0825	0.0833333	0.101667	0.0641667	0.065	0.0683333	0.0866667	0.164167	0.105	0.139167	0.0641667	0.0375	0.0341667	0	0	0	0	0	0	0	0	0	0	0	0	0	0	0.000833333					0.00666667	0.00583333	0.00333333	0.00333333	0.0116667	0.00833333	0.00416667	0.00583333	0.00833333	0.005	0.00416667	0.00333333	0.00416667	0.000833333	0	0	0	0.00166667	0.00166667	0.0025	0.000833333	0				0.0025	0.00333333	0	0.005	0.00583333	0.00333333	0.00416667	0.00666667	0.00583333	0.005	0.00416667	0.00583333	0.00583333	0.0025	0.00333333	0.0025	0.0025	0.0025	0.0025	0	0	0	0.00166667	0.0025							0.00666667	0.00333333	0.0116667	0.0116667	0.0025	0.00583333	0.0141667	0.0108333	0	0.00166667	0.00583333	0.00333333	0	0	0.00166667	0	0	0	0.005	0	0	0.0175	0.0025	0	0	0	0							0	0	0			0	0	0.00416667	0.000833333	0	0.00583333	0.0125	0	0	0.0141667	0.00833333	0	0.00833333	0.0133333	0.00166667	0.000833333	0.0116667	0.0133333	0.0108333	0.00333333	0.00916667	0.0125	0.0108333	0.00666667	0.00833333	0.01																																											0.00916667	0.00916667	0.00833333	0.0025	0.00166667	0.00166667	0.00583333	0.0108333	0.0075	0.005	0.0116667	0.00333333	0.0125	0.00666667	0.000833333	0.0125	0.0291667	0.00416667	0.00416667	0.04	0.0275	0.000833333	0.0233333	0.0391667	0.00833333	0.000833333	0.0266667	0.00833333	0	0	0.0025	0.000833333	0	0	0	0	0	0	0	0	0	0	0	0.000833333	0.000833333	0.000833333	0.000833333	0.000833333	0.000833333	0.000833333	0.00333333	0.00583333	0.0141667	0.0141667	0.0241667	0.0225	0.0408333	0.0275	0.04	0.02		0.0283333	0.035	0.0141667	0.0125	0.0133333	0.0108333	0.01	0.00833333	0.00416667	0.00583333	0.00333333																						0.00416667	0.000833333	0		0	0	0							0	0	0	0	0	0	0	0	0	0	0	0	0	0	0	0	0	0	0.00583333	0.00666667	0	0.00416667	0.0125	0	0	0.0108333	0.0125	0.000833333	0.00333333	0.0133333	0.00833333	0.00916667	0.0141667	0	0.01	0.0241667	0	0.0075	0.0133333	0.00583333	0	0.00333333	0.00416667	0	0	0.00166667	0.00166667	0	0	0.0025	0	0	0	0	0	0	0	0	0	0.01	0.00666667	0.0158333	0.0466667	0.0375	0.00416667	0.00333333	0.0316667	0.0075	0	0.0108333	0.0416667	0.0308333	0	0.000833333	0.0383333	0.01	0	0	0.02	0	0	0.0025	0.00583333	0	0	0.00333333	0.00166667	0	0	0.000833333	0.00166667	0	0	0	0	0	0	0	0	0	0	0	0	0	0	0.00166667	0.000833333	0			0.000833333	0.00583333	0	0	0.0183333	0.00166667	0	0.0316667	0.0208333	0	0	0.0325		0.0108333	0	0.00333333	0.0458333	0.0166667	0	0.0333333	0.0633333	0	0	0.0658333	0.035	0	0.00416667	0.0491667					0.00833333	0.0141667	0.00666667	0.0941667	0.1725	0.155833	0.0175	0.0183333	0.0483333	0.0175	0	0	0.00833333	0	0	0.00666667	0.000833333	0	0	0.000833333	0	0	0	0	0	0	0	0	0	0	0	0.0025	0.0316667	0.0241667	0.0141667	0.045	0.0258333	0	0.0075	0.0408333	0	0	0.0025	0	0	0	0.0075	0	0	0	0	0	0	0	0	0	0	0.0125	0.095	0	0.01	0.199167	0.116667	0	0.0566667	0.1625	0.0425	0.0616667	0.0466667	0.05	0.015	0.0325	0.0275	0.0075	0	0.005	0.01	0.0225	0.154167	0.149167	0.00416667	0.085	0.205833	0.0433333	0.0125	0.110833	0.0941667	0	0.0458333	0.0691667	0.00166667	0.00166667			0.0241667	0.00833333	0	0.00166667	0	0	0	0	0	0	0	0	0	0	0	0	0							0	0	0	0	0	0.000833333	0.0025	0.0108333	0.0291667			0.00583333	0.00416667	0	0	0	0	0	0	0	0	0	0	0	0	0	0	0	0	0	0	0	0	0	0	0	0	0.0125	0	0	0	0	0	0	0	0	0	0	0	0	0	0	0	0	0	0	0.0025	0.01	0	0.01	0.00833333	0.015	0	0.138333	0.00916667	0.00583333		0.0025	0	0.02	0	0	0	0.00583333	0.273333	0.0141667	0	0.1975	0.245833	0.005	0	0.226667	0.0333333	0	0.0133333	0.151667	0.01	0	0.0291667	0.0366667	0.00333333	0	0.0766667	0.085	0.0075	0.00333333	0.0808333	0.0858333	0.01	0	0.0841667	0.0366667	0.00333333	0.0333333	0.0383333	0.0275	0	0	0	0	0	0																	0	0	0	0	0	0	0	0	0	0	0	0	0	0.00166667	0.000833333	0	0.000833333	0.01	0	0	0.0075	0.0108333	0	0.00416667	0	0.0116667	0.000833333	0.0125	0.0983333	0.01	0	0.131667	0.279167	0.0108333	0.0491667	0.4575	0.231667	0.0133333	0.135	0.300833	0.0825	0.0116667	0.0675	0.0758333	0.06	0.0025	0.0433333	0.0408333	0.0141667	0.00833333	0.0358333	0.0416667	0.00333333	0.00666667	0.01										0	0	0	0	0.000833333	0	0	0.000833333	0	0	0.02	0.02	0	0.000833333	0.0716667	0.0283333	0.0025	0.0108333	0.055	0.0183333	0	0	0.0133333	0.0116667	0.0158333	0.0191667	0.0141667	0.00916667	0.01	0.0141667	0.01	0.0075	0.00333333	0.00166667	0	0	0
AtEXO70H1	0220_maxContact	0	0	0	0	0	0	0	0	0	0	0	0	0	0	0	0	0	0	0	0	0	0	0	0	0	0	0	0	0	0	0	0	0	0	0	0	0	0	0	0	0	0	0	0	0	0	0	0	0.000833333	0	0	0	0	0	0	0	0	0	0	0	0	0	0	0	0	0	0	0	0	0	0	0	0	0	0	0	0	0	0	0	0	0	0	0	0	0	0	0	0	0	0	0	0	0	0	0	0	0	0	0	0	0	0	0	0	0	0	0	0	0	0	0	0	0	0	0	0	0	0	0	0	0	0	0	0	0	0	0	0	0	0	0	0	0	0	0	0	0	0	0	0	0	0	0	0	0	0	0	0	0	0	0	0	0	0	0	0	0	0	0	0	0	0	0	0.000833333	0	0.01	0.05	0.765	0.631667	0.0216667	0.370833	0.865833	0.486667	0.0483333	0.745833	0.173333	0.855833	0.879167	0.839167	0.610833	0.851667	0.0391667	0.0258333	0.345	0.0175	0.0208333	0	0	0	0	0	0	0	0	0	0	0	0	0	0	0	0	0	0	0	0	0	0	0	0	0	0	0	0	0	0	0.000833333	0	0	0	0	0	0	0	0	0	0	0.0025	0	0.00166667	0.00333333	0.00666667	0.00583333	0.00416667	0.01	0.0125	0.0158333	0.0133333	0.0025	0.000833333	0.0108333	0.0125	0	0	0.00583333	0	0	0	0	0	0	0	0	0	0	0	0	0	0	0	0	0	0	0	0	0	0	0	0	0	0	0	0	0	0	0	0	0	0	0	0	0	0	0	0	0	0	0	0	0	0	0	0	0	0	0	0	0	0	0	0	0	0	0	0	0	0	0	0.0141667	0.1125	0.4775	0.698333	0.718333	0.815	0.374167	0.6475	0.0416667	0.0075	0	0	0	0	0	0	0	0	0	0	0	0	0	0	0	0	0	0	0	0	0	0	0	0	0	0	0	0	0	0	0	0	0	0	0	0	0	0	0	0	0	0	0	0	0	0	0	0	0	0	0	0	0	0	0	0	0	0	0	0	0	0	0	0	0	0	0	0	0	0	0	0	0	0	0	0	0	0	0	0	0	0	0	0	0	0	0	0.000833333	0	0	0	0.00583333	0.0108333	0.00166667	0.000833333	0.00833333	0.00916667	0	0	0.00833333	0.005	0	0	0.005	0	0	0	0	0	0	0	0	0.005	0.00583333	0.005	0.0125	0.0208333	0.0158333	0.0175	0.035	0.0325	0.0233333	0.0466667	0.0466667	0.0325	0.0225	0.0325	0.0266667	0.0308333	0.0275	0.0216667	0.0216667	0.0183333	0.0133333	0.0225	0.0291667	0.0516667	0.0658333	0.0425	0.0708333	0.0516667	0.0775	0.171667	0.1875	0.189167	0.0866667	0.106667	0.126667	0.0458333	0.0425	0.0675	0.0441667	0.0275	0.0183333	0.02	0.015	0.0166667	0.0191667	0.0175	0.0175	0.0208333	0.0275	0.0258333	0.0375	0.035	0.0291667	0.0208333	0.0158333	0.0141667	0.0141667	0.0233333	0.0158333	0.0241667	0.0391667	0.0491667	0.0466667	0.0383333	0.0408333	0.025	0.0275	0.0225	0.025	0.0275	0.0233333	0.0275	0.0383333	0.0241667	0.0333333	0.0183333	0.03	0.04	0.0391667	0.0416667	0.0491667	0.06	0.0625	0.0516667	0.0366667	0.045	0.0558333	0.0283333	0.0416667	0.0316667	0.0591667	0.0325	0.0366667	0.0525	0.0616667	0.123333	0.111667	0.119167	0.08	0.0633333	0.0333333								0	0.000833333	0.000833333	0.00166667	0.005	0.00166667	0.0116667	0.00666667					0.0166667				0.0141667		0.0108333	0.00666667	0.00583333	0.0025	0.00166667	0.00166667	0.00166667																					0.00166667	0.00333333	0.00583333	0.00583333	0.00583333	0.00583333	0.00583333	0.00583333					0.00416667	0.00166667	0	0	0	0	0	0.000833333	0.005	0.00166667	0	0.005	0.0133333	0	0	0.00583333	0.00583333	0	0	0	0	0	0	0	0	0	0	0	0	0	0	0	0.000833333	0.000833333	0	0	0	0	0	0	0	0			0	0	0.000833333	0	0	0	0.00583333	0	0	0.005	0.00583333	0	0	0.005	0.000833333	0	0	0.0216667	0.00583333	0	0.1325	0.0316667	0.00583333	0.454167	0.1475	0.0216667	0.0458333	0.459167	0.0266667	0.00583333	0.0533333	0.419167	0.475833																																																0.235833	0.08	0.00833333	0.4725	0.433333	0.00583333	0.135	0.480833	0.0416667	0	0.456667	0.0741667	0	0	0.0116667	0.0108333	0	0	0.0108333	0.005	0	0	0.00416667	0	0	0	0.00166667	0	0	0	0	0	0	0.005	0.000833333	0.005	0.00583333	0.0025	0	0	0	0	0	0	0	0	0	0	0		0	0	0	0	0	0.000833333	0	0.00333333	0.0025	0.00166667	0	0	0	0																																0	0	0	0	0	0	0	0	0	0	0	0	0	0	0	0	0	0.00333333	0.00583333	0	0	0.00666667	0.00916667	0	0	0.00666667	0	0	0.00416667	0	0	0.12	0.415833	0.450833	0.513333	0.4525	0.425	0.504167	0.0175	0.00583333	0.258333	0.0166667	0.00416667	0	0	0.00166667	0	0	0	0.00166667	0	0	0	0	0	0	0	0	0	0	0	0	0	0	0	0	0	0	0	0	0	0	0	0	0	0	0	0	0	0	0	0	0	0	0	0	0	0	0	0	0	0	0	0	0	0	0	0	0	0	0	0	0	0	0	0	0	0	0.0025	0.0266667	0.00666667			0.3625	0.2525	0.00333333	0.104167	0.428333	0.00916667	0	0.0608333	0.0133333	0	0	0		0	0	0	0	0	0	0	0	0	0	0	0	0	0	0					0	0	0	0	0	0	0	0	0	0	0	0	0	0	0.000833333	0	0	0.00166667	0.01	0	0	0.00916667	0.000833333	0	0	0.0025	0	0	0	0	0.005	0.01	0.0916667	0.00416667	0	0	0	0.000833333	0.00166667	0	0.000833333	0.0125	0.00166667	0	0.00833333	0.005	0	0	0.000833333	0	0	0	0	0	0	0	0	0	0	0.0025	0	0	0	0.105	0	0	0	0.00416667	0	0	0	0	0	0	0	0	0	0	0	0	0	0	0	0	0	0	0	0	0	0	0	0			0	0	0	0	0	0	0	0.00666667	0	0	0	0	0	0	0.0125	0.0991667	0.1425	0.2925	0.161667	0.200833	0.3	0.146667	0.0291667	0.0258333	0.0458333	0.0266667	0.00416667	0.00416667	0.00666667	0.000833333	0	0				0	0	0	0	0	0.00166667	0	0	0.0133333	0.015	0	0	0.0241667	0.0325	0	0.00416667	0.423333	0.193333	0.00333333	0.438333	0.495	0.116667	0.0475	0.533333	0.414167	0	0.1425	0.15	0.00166667	0.00833333	0.0216667	0.0175	0.439167	0.0658333	0.00166667	0.3825	0.335	0	0.00583333	0.301667	0.00166667	0	0	0.0125	0	0	0	0	0	0	0	0	0	0		0	0	0	0.000833333	0.00416667	0.0158333	0.00666667	0	0.00416667	0.0116667	0	0	0.0225	0.0216667	0.00583333	0.0491667	0.38	0.0183333	0.0408333	0.429167	0.36	0.0366667	0.0483333	0.36	0.0166667	0.0433333	0.163333	0.3975	0	0	0.139167	0.0191667	0	0.0125	0.02	0.000833333	0.00583333	0.00416667	0.0116667	0.00333333	0		0														0	0	0	0	0	0	0	0	0.000833333	0	0	0	0.000833333	0	0.000833333	0	0	0.00583333	0.0175	0	0	0.015	0.0108333	0	0	0.00583333	0	0	0	0	0	0	0.00416667	0.0025	0.0108333	0.00333333	0.0275	0.04	0.0358333	0.0308333	0.04	0.0491667	0.005	0.0275	0.025	0.0225	0	0.00916667	0.005	0.005	0	0	0	0	0	0	0	0	0	0	0					0	0	0	0	0	0	0	0.000833333	0.00333333	0	0	0.01	0.0075	0.000833333	0	0.00333333	0.01	0.00416667	0.03	0.0283333	0.0233333	0.0183333	0.04	0.025	0.005	0.000833333	0.0125	0.00333333	0.00416667	0.000833333	0.0108333	0.00166667	0.00333333	0.00166667	0.00166667	0.00166667	0.0025	0.000833333	0		0.000833333	0	0	0	0	0					0	0	0.000833333	0	0.000833333	0.0025	0	0	0
AtEXO70H2	0221_maxContact	0	0	0	0	0	0	0	0	0	0	0	0	0	0	0	0	0	0	0	0	0	0	0	0	0	0	0	0	0	0	0	0	0	0	0	0	0	0	0	0	0	0	0	0	0	0	0	0	0	0	0	0	0	0	0	0	0	0	0	0	0	0	0	0	0	0	0	0	0	0	0	0	0	0	0	0	0	0	0	0	0	0	0	0	0	0	0	0	0	0	0	0	0	0	0	0	0	0	0	0	0	0	0	0	0	0	0	0	0	0	0	0	0	0	0	0	0	0	0	0	0	0	0	0	0	0	0	0	0	0	0	0	0	0	0	0	0	0	0	0	0	0	0	0	0	0	0	0	0	0	0	0	0	0	0	0	0	0	0	0	0	0	0	0	0	0	0.01	0.0341667	0.799167	0.485	0.0241667	0.4475	0.856667	0.499167	0.0533333	0.7975	0.200833	0.861667	0.895	0.853333	0.471667	0.8475	0.0391667	0.0208333	0.156667	0.01	0.01	0	0	0	0	0	0	0	0	0	0	0	0	0	0	0	0	0	0	0	0	0	0	0	0	0	0	0	0	0	0	0	0	0	0	0	0	0	0	0	0	0	0	0	0	0.0025	0.00166667	0.000833333	0	0	0	0.00333333	0	0	0	0	0	0	0	0	0	0	0	0	0	0	0	0	0	0	0	0	0	0	0	0	0	0	0	0	0	0	0	0	0	0	0	0	0	0	0	0	0	0	0	0	0	0	0	0	0	0	0	0	0	0	0	0	0	0	0	0	0	0	0	0	0	0	0	0	0	0	0	0.02	0.095	0.496667	0.738333	0.774167	0.836667	0.375833	0.759167	0.0366667	0	0	0	0	0	0	0	0	0	0	0	0	0	0	0	0	0	0	0	0	0	0	0	0	0	0	0	0	0	0	0	0	0	0	0	0	0	0	0	0	0	0	0	0	0	0	0	0	0	0	0	0	0	0	0	0	0	0	0	0	0	0	0	0	0	0	0	0	0	0	0	0	0	0	0	0	0	0	0	0	0	0	0	0	0	0	0	0	0	0	0	0	0	0.0025	0	0	0	0.0025	0	0	0	0.00166667	0	0	0.0025	0	0	0	0	0	0	0	0	0.00583333	0.00583333	0.00666667	0.0183333	0.0208333	0.0116667	0.0266667	0.0416667	0.0191667	0.03	0.0591667	0.0508333	0.0283333	0.0341667	0.0425	0.0191667	0.0175	0.0158333	0.0125	0.0141667	0.0125	0.01	0.0183333	0.0241667	0.0458333	0.0683333	0.0408333	0.0741667	0.0491667	0.0625	0.1675	0.18	0.2	0.101667	0.0891667	0.128333	0.0491667	0.0375	0.0575	0.0366667	0.0225	0.0175	0.0191667	0.0108333	0.0125	0.0158333	0.0166667	0.0166667	0.0208333	0.0283333	0.0258333	0.04	0.0366667	0.0358333	0.0233333	0.0183333	0.0175	0.015	0.0208333	0.0208333	0.0283333	0.0375	0.0516667	0.0575	0.0433333	0.0475	0.0283333	0.0291667	0.0216667	0.0258333	0.03	0.03	0.0316667	0.0466667	0.03	0.045	0.0283333	0.0441667	0.0608333	0.0575	0.0533333	0.0633333	0.0791667	0.0816667	0.0675	0.0508333	0.0641667	0.0758333	0.0358333	0.0483333	0.04	0.0575	0.0383333	0.0358333	0.0516667	0.065	0.130833	0.110833	0.124167	0.0775	0.0625	0.0366667								0	0	0	0	0	0	0	0.0025					0				0.00583333		0	0	0	0	0.000833333	0	0																					0	0	0.00166667	0.0025	0.00166667	0.00666667	0.00583333	0.005					0.000833333	0	0	0	0	0	0	0.000833333	0.00333333	0.000833333	0	0.00583333	0.0116667	0	0	0.00666667	0.00916667	0	0	0	0	0	0	0	0	0	0	0	0	0	0	0	0.00416667	0.00333333	0	0	0	0	0	0	0	0			0	0	0.00583333	0	0	0	0.01	0	0	0.01	0.0158333	0	0	0.0125	0.00583333	0	0	0.0416667	0.00833333	0	0.125833	0.0491667	0.00833333	0.6675	0.213333	0.0308333	0.0583333	0.671667	0.0416667	0.01	0.09	0.595	0.636667																																																0.2825	0.0866667	0.00833333	0.693333	0.658333	0.00833333	0.193333	0.705833	0.0583333	0	0.669167	0.0975	0.00583333	0	0.0333333	0.0416667	0.000833333	0.000833333	0.0366667	0.0191667	0	0	0.0133333	0.00333333	0	0	0.005	0	0	0.000833333	0	0	0	0.000833333	0	0.00166667	0.00666667	0	0	0	0	0	0	0	0	0	0	0	0		0	0	0	0	0	0	0	0	0.0025	0.0025	0		0	0																																0	0	0	0	0	0	0	0	0	0	0	0	0	0	0	0	0	0.00166667	0.015	0.00166667	0.000833333	0.0175	0.0216667	0	0.00166667	0.0158333	0.0025	0	0.00833333	0.00333333	0	0.205833	0.621667	0.66	0.746667	0.659167	0.643333	0.71	0.0416667	0.0025	0.2	0.0108333	0.00666667	0	0	0.01	0.00416667	0	0.00333333	0.0108333	0.000833333	0	0.00416667	0.00833333	0.00166667	0	0.0025	0.00166667	0.00833333	0.0166667	0.0166667	0.015	0.0108333	0.0133333	0.00666667	0.005	0	0.00166667	0.00666667	0	0	0	0	0	0	0	0	0	0.00166667	0.015	0	0	0.015	0.0158333	0	0.01	0.0125	0	0	0.005	0	0	0	0	0	0	0	0	0	0	0	0	0	0	0	0	0	0	0.005	0.0391667	0.00833333			0.5425	0.27	0.00166667	0.0875	0.659167	0.0108333	0	0.0183333	0.00833333	0	0	0		0	0	0	0	0.0108333	0.000833333	0	0.0108333	0.0183333	0	0	0.00666667	0	0	0					0	0	0	0	0	0	0	0	0	0	0	0	0	0	0	0	0	0	0	0	0	0	0	0	0	0	0	0	0	0	0.0075	0.0075	0.04	0.0075	0	0	0	0	0	0	0	0	0	0	0	0	0	0	0	0	0	0	0	0	0	0	0	0	0	0.00416667	0.0025	0	0	0.0591667	0.000833333	0	0.000833333	0.00166667	0	0	0	0	0	0	0	0	0	0	0	0	0	0	0	0	0	0	0	0	0	0	0	0			0	0	0	0	0	0	0	0	0	0	0	0	0	0	0.00166667	0.0225	0.085	0.1525	0.0916667	0.124167	0.164167	0.1	0.015	0.0391667	0.1025	0.00833333	0.00333333	0.005	0.00166667	0.00166667	0.00166667	0				0	0	0	0	0	0	0	0	0.00166667	0.00583333	0	0	0.0075	0.0208333	0	0.00333333	0.230833	0.1775	0.00833333	0.253333	0.291667	0.055	0.0466667	0.345	0.238333	0	0.118333	0.136667	0.000833333	0.00916667	0.0133333	0.0133333	0.229167	0.0433333	0	0.208333	0.185833	0	0.00583333	0.130833	0	0	0	0.0191667	0	0	0	0	0	0	0	0	0	0		0	0	0	0	0	0.00166667	0	0	0	0.00333333	0	0	0.0166667	0.0158333	0.00166667	0.0325	0.185833	0.01	0.01	0.189167	0.1675	0.0125	0.0141667	0.2	0.0075	0.00666667	0.115	0.2075	0.00166667	0	0.0933333	0.0308333	0	0.0108333	0.03	0.00166667	0	0	0	0	0	0	0														0	0	0	0	0	0	0	0	0	0	0	0	0	0	0.00333333	0.00166667	0	0.00666667	0.0183333	0.00166667	0	0.0125	0.0116667	0	0	0.005	0	0	0	0	0	0	0	0.000833333	0.005	0	0.00666667	0.0116667	0.00916667	0.00833333	0.00916667	0.0116667	0.000833333	0.00833333	0.00416667	0.0025	0	0.0025	0.00166667	0	0	0	0	0	0	0	0	0	0	0	0					0	0	0	0	0	0	0	0.000833333	0.00333333	0.000833333	0.000833333	0.0116667	0.0075	0.00166667	0	0.00166667	0.00916667	0.00166667	0.01	0.0183333	0.0191667	0.00833333	0.0183333	0.0183333	0.00333333	0	0.00583333	0.00166667	0.0025	0.00166667	0.0133333	0.00416667	0.00333333	0.0025	0.00166667	0.00166667	0.000833333	0	0	0	0	0	0	0	0	0					0	0	0.00416667	0.00416667	0.00333333	0.00333333	0	0	0
AtEXO70H4	0222_maxContact	0	0	0	0	0	0	0	0	0	0	0	0	0	0	0	0	0	0	0	0	0	0	0	0	0	0	0	0	0	0	0	0	0	0	0	0	0	0	0	0	0	0	0	0	0	0	0	0	0	0	0	0	0	0	0	0	0	0	0	0	0	0	0	0	0	0	0	0	0	0	0	0	0	0	0	0	0	0	0	0	0	0	0	0	0	0	0	0	0	0	0	0	0	0	0	0	0	0	0	0	0	0	0	0	0	0	0	0	0	0	0	0	0	0	0	0	0	0	0	0	0	0	0	0	0	0	0	0	0	0	0	0	0	0	0	0	0	0	0	0	0	0	0	0	0	0	0	0	0	0	0	0	0	0	0	0	0	0	0	0	0	0	0	0	0.00166667	0	0.00333333	0.0308333	0.7875	0.5525	0.0225	0.181667	0.876667	0.734167	0.0583333	0.795833	0.2475	0.8475	0.893333	0.855833	0.37	0.829167	0.0483333	0.0116667	0.1275	0.00666667	0.0075	0	0	0	0	0	0	0	0	0	0	0.00666667	0.00833333	0.00333333	0	0	0	0	0	0	0	0	0	0	0	0	0	0	0	0	0	0.000833333	0	0	0	0	0	0	0	0	0	0	0	0.00166667	0.0075	0.00583333	0.00666667	0	0.00166667	0.0025	0.000833333	0.0025	0	0	0	0	0.000833333	0	0	0	0	0	0	0	0	0	0	0	0	0	0	0	0	0	0	0	0	0	0	0	0	0	0	0	0	0	0	0	0	0	0	0	0	0	0	0	0	0	0	0	0	0	0	0	0	0	0	0	0	0	0	0	0	0	0	0	0	0	0	0	0	0.000833333	0	0.0116667	0.0633333	0.546667	0.75	0.781667	0.844167	0.494167	0.784167	0.0575	0.0075	0	0.00166667	0	0	0	0	0	0	0	0	0	0	0	0	0	0	0	0	0	0	0	0	0	0	0	0	0	0	0	0	0	0	0	0	0	0	0	0	0	0	0	0	0	0	0	0	0	0	0	0	0	0	0	0	0	0	0	0	0	0	0	0	0	0	0	0	0	0	0	0	0	0	0	0	0	0	0	0	0	0	0	0	0	0	0	0.00333333	0.005	0.00583333	0.000833333	0.00166667	0	0.000833333	0.005	0.000833333	0	0.00166667	0.005	0	0	0.00333333	0.0025	0	0	0.0025	0	0	0	0.000833333	0	0	0	0	0.0116667	0.00916667	0.00166667	0.0308333	0.0516667	0.0108333	0.0191667	0.0691667	0.065	0.0233333	0.0658333	0.0766667	0.05	0.0283333	0.0275	0.0266667	0.0125	0.0108333	0.00833333	0.00833333	0.00833333	0.00833333	0.0108333	0.0141667	0.025	0.0441667	0.0358333	0.0608333	0.1	0.161667	0.218333	0.273333	0.28	0.0833333	0.215	0.228333	0.125	0.0325	0.104167	0.0941667	0.0283333	0.0341667	0.0283333	0.0158333	0.0166667	0.0208333	0.0175	0.0183333	0.0191667	0.0233333	0.0191667	0.0291667	0.0283333	0.0308333	0.0225	0.0241667	0.0191667	0.0266667	0.0291667	0.0475	0.0425	0.0583333	0.0825	0.0766667	0.0616667	0.07	0.0375	0.04	0.0291667	0.0316667	0.0325	0.0291667	0.0358333	0.0391667	0.0225	0.0308333	0.0166667	0.0216667	0.0275	0.0258333	0.0475	0.0475	0.0633333	0.0766667	0.0858333	0.0675	0.0716667	0.075	0.035	0.0541667	0.0383333	0.0716667	0.04	0.0575	0.0616667	0.0725	0.136667	0.11	0.136667	0.101667	0.0758333	0.0425							0.000833333	0.0025	0.00333333	0.00333333	0.00166667	0.000833333	0.00333333	0.0025	0.0025					0.00333333				0.00833333	0.00583333	0.00833333	0.00166667	0	0.0075	0.00833333	0.00833333	0.00833333																					0.00833333	0.00833333	0		0	0	0	0					0	0	0	0					0	0	0	0	0	0	0	0	0	0	0	0	0	0	0	0	0	0	0	0	0	0	0	0	0.005	0.00166667	0	0	0	0	0	0.00333333	0.00416667	0.00333333			0.00333333	0	0	0.00166667	0.000833333	0	0	0	0	0	0	0	0	0	0	0	0	0	0	0	0.270833	0.000833333	0	0.663333	0.476667	0	0.0458333	0.706667	0.065	0.00833333	0.0633333	0.656667	0.695833																																																0.21	0.0491667	0.00916667	0.711667	0.685	0.00833333	0.0883333	0.73	0.0383333	0	0.679167	0.0741667	0	0	0.0141667	0.025	0	0	0.0308333	0.0233333	0	0	0.0233333	0.00916667	0	0	0.00916667	0.00333333	0.000833333	0	0	0	0	0.000833333	0	0	0	0	0	0	0	0	0	0	0	0	0	0	0	0	0	0.000833333	0.00166667	0.00166667	0.0025	0.00333333																																										0	0	0	0	0	0	0	0	0	0	0	0	0	0	0	0	0	0	0	0	0	0	0	0	0	0	0	0	0	0.141667	0.693333	0.665	0.7625	0.671667	0.725833	0.761667	0.0275	0.00416667	0.4725	0.0191667	0.02	0	0	0.0141667	0.00416667	0	0.000833333	0.00916667	0	0	0.00583333	0.005	0	0	0.000833333	0	0	0	0	0	0	0	0	0	0	0	0	0	0	0	0	0	0	0	0	0	0	0	0	0	0	0	0	0	0	0	0	0	0	0	0	0	0	0	0	0	0	0	0	0	0	0	0	0	0	0	0	0.0233333	0.00833333			0.6175	0.325833	0	0.0641667	0.698333	0.00833333	0	0.00833333	0.00833333	0	0	0		0	0	0	0	0	0	0	0	0	0	0	0	0	0	0	0	0	0	0	0	0	0	0	0	0	0	0	0.000833333	0	0	0.000833333	0.00333333	0	0.0225	0.0116667	0	0.07	0.253333	0.103333	0.00833333	0.266667	0.13	0	0.01	0.0416667	0.00416667	0	0	0.00416667	0.00333333	0.00833333	0.04	0	0.0025	0	0	0.0125	0.0191667	0	0.0466667	0.215833	0.0216667	0	0.251667	0.223333	0.000833333	0.000833333	0.186667	0.0166667	0	0	0.00166667	0.000833333	0	0	0	0	0	0	0.00166667	0	0	0.0533333	0.00166667	0	0.00166667	0.0025	0	0	0	0	0	0	0	0	0	0	0	0	0	0	0	0	0	0	0	0	0.000833333	0.000833333	0	0			0.00666667	0.0075	0.0141667	0.055	0.0583333	0	0.0366667	0.28	0.0775	0.01	0.149167	0.1125	0.0166667	0.00916667	0.00583333	0.02	0.0383333	0.0225	0.0616667	0.125833	0.106667	0.14	0.0516667	0.075	0.0716667	0.01	0.00833333	0.00333333	0.00166667	0.000833333	0.000833333	0				0.00166667		0.0025	0.0133333	0.00666667	0.000833333	0	0	0.00416667	0.0108333	0	0	0.0216667	0.03	0	0.005	0.211667	0.0991667	0.00583333	0.225833	0.248333	0.0591667	0.0458333	0.2575	0.179167	0.00166667	0.0416667	0.0458333	0	0	0.00166667	0.00166667	0.161667	0.01	0	0.08	0.1275	0	0	0.1575	0	0	0.0175	0.0425	0	0	0.0025	0	0	0	0	0	0	0.000833333		0.0075	0	0	0.00416667	0.0025	0.00333333	0	0	0	0.0116667	0	0.00666667	0.0425	0.0366667	0.005	0.0258333	0.184167	0.00666667	0.0216667	0.175	0.153333	0.0108333	0.0916667	0.164167	0.00583333	0.100833	0.144167	0.15	0.0075	0.06	0.0725	0.0441667	0.00166667	0.0633333	0.0275	0	0.000833333	0	0.00916667	0	0	0	0														0	0	0	0	0	0	0	0	0	0	0	0	0	0	0	0	0	0.000833333	0.00416667	0	0	0.005	0.000833333	0	0	0	0	0	0	0	0	0	0	0.00416667	0.00166667	0	0.00416667	0.0158333	0.005	0	0.0125	0.075	0.0625	0	0.0366667	0.0991667	0.015	0	0.00416667	0.00833333	0	0	0	0	0	0	0	0	0	0	0	0	0	0	0	0	0	0	0	0	0	0	0	0	0	0	0	0	0	0	0	0.000833333	0	0	0.00333333	0.005	0	0.000833333	0.000833333	0	0	0	0	0	0	0	0	0	0	0	0	0					0	0	0	0	0					0	0	0	0	0	0	0	0
AtEXO70H7	0223_maxContact	0	0	0	0	0	0	0	0	0	0	0	0	0	0	0	0	0	0	0	0	0	0	0	0	0	0	0	0	0	0	0	0	0	0	0	0	0	0	0	0	0	0	0	0	0	0	0	0	0	0	0	0	0	0	0	0	0	0	0	0	0	0	0	0	0	0	0	0	0	0	0	0	0	0	0	0	0	0	0	0	0	0	0	0	0	0	0	0	0	0	0	0	0	0	0	0	0	0	0	0	0	0	0	0	0	0	0	0	0	0	0	0	0	0	0	0	0	0	0	0	0	0	0	0	0	0	0	0	0	0	0	0	0	0	0	0	0	0	0	0	0	0	0	0	0	0	0	0	0	0	0	0	0	0	0	0	0	0	0	0	0	0	0	0	0	0	0.00583333	0.0408333	0.818333	0.668333	0.0208333	0.2175	0.889167	0.558333	0.0458333	0.643333	0.134167	0.845	0.8925	0.860833	0.571667	0.86	0.0325	0.0266667	0.326667	0.0266667	0.0458333	0.00833333	0.00166667	0.00416667	0	0	0	0	0	0	0	0	0	0	0	0	0	0	0	0	0	0	0	0	0	0	0	0	0	0.000833333	0.0025	0.0116667	0	0	0.0075	0.0075	0	0	0	0	0	0	0.0025	0.00833333	0.0216667	0.0341667	0.0208333	0.00333333	0.005	0.02	0.00666667	0.0166667	0	0	0	0	0	0	0	0	0	0	0	0	0	0	0	0	0	0	0	0	0	0	0	0	0	0	0	0	0	0	0	0	0	0	0	0	0	0	0	0	0	0	0	0	0	0	0	0	0	0	0	0	0	0	0	0	0	0	0	0	0	0	0	0	0	0	0	0	0	0	0	0.0258333	0.15	0.448333	0.664167	0.695833	0.815833	0.355	0.636667	0.0433333	0.015	0.01	0.00916667	0	0.0025	0	0	0	0	0	0	0	0	0	0	0	0	0	0	0	0	0	0	0	0	0	0	0	0	0	0	0	0	0	0	0	0	0	0	0	0	0	0	0	0	0	0	0	0	0	0	0	0	0	0	0	0	0	0	0	0	0	0	0	0	0	0	0	0	0	0	0	0	0	0	0	0	0	0	0	0	0	0	0	0	0	0.005	0.00583333	0.0158333	0.00166667	0.0075	0	0.0025	0.0116667	0.00416667	0.000833333	0.005	0.01	0.0025	0	0.005	0.0075	0	0	0.005	0.0025	0	0.000833333	0.0025	0.0025	0	0.0025	0.00166667	0.0025	0.0025	0.00333333	0.00916667	0.0133333	0.00583333	0.0108333	0.0183333	0.015	0.01	0.0158333	0.0225	0.015	0.0125	0.015	0.0116667	0.01	0.00916667	0.005	0.00166667	0.00166667	0.0025	0.00416667	0.005	0.00916667	0.015	0.015	0.0275	0.0291667	0.0275	0.0508333	0.0575	0.0575	0.035	0.05	0.0616667	0.0291667	0.0208333	0.025	0.0191667	0.0158333	0.0141667	0.0166667	0.0216667	0.0316667	0.045	0.0475	0.055	0.0716667	0.0783333	0.0558333	0.0733333	0.0591667	0.0566667	0.0333333	0.0266667	0.0333333	0.06	0.0591667	0.0491667	0.0958333	0.121667	0.149167	0.13	0.130833	0.103333	0.0708333	0.0608333	0.0625	0.0575	0.0875	0.0708333	0.0783333	0.0983333	0.0491667	0.09	0.0466667	0.0425	0.1375	0.151667	0.179167	0.0916667	0.128333	0.116667	0.116667	0.0675	0.1375	0.168333	0.0883333	0.214167	0.24	0.345	0.2125	0.180833	0.190833	0.4225	0.5925	0.1825	0.535	0.131667	0.173333	0.146667																												0.00416667	0.01	0.0075	0.0133333	0.0341667																					0.0225	0.0225	0.00666667	0.00583333	0.0025	0	0	0					0	0	0	0					0.000833333	0	0	0.005	0.00833333	0	0	0.00916667	0.0075	0	0.00166667	0.00666667	0	0	0.000833333	0.000833333	0	0	0	0	0	0	0	0	0	0	0	0	0	0	0	0	0	0			0	0	0	0	0	0	0	0	0	0	0	0	0	0	0	0	0	0.00166667	0.00583333	0.00166667	0.270833	0.00916667	0.00666667	0.475	0.215	0.0133333	0.0408333	0.475	0.0191667	0.00833333	0.045	0.459167	0.473333																																																0.1975	0.0641667	0.0116667	0.493333	0.453333	0.00583333	0.1075	0.499167	0.0275	0	0.466667	0.0783333	0	0	0.00833333	0.01	0	0	0.0141667	0	0	0	0	0	0	0	0	0	0	0	0	0	0	0	0	0	0	0	0	0	0	0.000833333	0	0	0	0	0	0	0	0	0	0	0.000833333			0.0025	0.00833333	0.0075	0.015	0.02	0.015	0.0158333	0.0133333	0.0116667																																0.00583333	0.005	0.00166667	0.000833333	0	0	0	0	0	0	0	0	0	0	0	0	0	0	0	0	0	0	0	0	0	0	0	0	0	0	0	0.0641667	0.4225	0.4625	0.538333	0.4775	0.516667	0.53	0.0158333	0.00333333	0.330833	0.0166667	0	0	0	0	0	0	0	0.000833333	0	0	0	0	0	0	0	0	0	0	0	0	0	0	0	0	0	0	0	0	0	0	0	0.0258333	0.0175	0	0	0.0375	0	0	0.005	0.0333333	0	0	0.0416667	0.015	0	0	0.01	0	0	0	0	0	0	0	0.00916667	0.00166667	0	0.0108333	0.0133333	0	0.000833333	0.015	0.00416667	0	0	0.0025	0.000833333	0.0316667	0.00583333			0.4575	0.288333	0.00166667	0.0541667	0.4825	0.00666667	0	0.00333333	0.00416667	0	0	0		0	0	0	0	0	0	0	0	0	0	0	0	0	0	0				0	0	0.0166667	0.01	0.159167	0.333333	0.218333	0.0466667	0.015	0.169167	0.0825	0	0.0225	0.1025	0.0025	0.00916667	0.035	0.025	0.0025	0.0308333	0.0183333	0	0.0258333	0.0208333	0.01	0.000833333	0.01	0.02	0.01	0	0.0075	0.00166667	0.000833333	0.0175	0	0	0	0	0.0025	0.00416667	0	0.00333333	0.0333333	0.005	0	0.0316667	0.0291667	0	0	0.00833333	0	0	0	0	0	0	0	0	0.0183333	0.06	0.000833333	0.01	0.531667	0.155833	0.113333	0.183333	0.520833	0.1225	0.173333	0.0616667	0.04	0.01	0.00416667	0	0	0	0.005	0.0133333	0.0391667	0.591667	0.496667	0.01	0.400833	0.5725	0.0216667	0.0141667	0.345	0.234167	0.00166667	0.0675	0.214167	0.01	0.00916667			0.181667	0.0483333	0.00333333	0.0183333	0.0141667	0	0.0025	0.0291667	0.00583333	0	0.00916667	0.005	0	0	0.00333333	0.0133333	0.2075	0.23	0.170833	0.178333	0.135	0.203333	0.128333	0.144167	0.0808333	0.0441667	0.0583333	0.0408333	0.0341667	0.02	0.0183333	0.01	0.0116667	0.00416667	0.005	0.000833333	0	0	0	0	0	0	0	0	0.00416667	0	0	0.005	0.00833333	0	0	0.336667	0.198333	0	0.350833	0.386667	0.196667	0.0416667	0.398333	0.3275	0.01	0.08	0.108333	0.00416667	0.00166667	0.0175	0.0125	0.379167	0.0266667	0	0.311667	0.255	0	0.00166667	0.273333	0	0	0	0.00916667	0	0.015	0	0	0.015	0.025	0	0	0.0333333	0.0275		0.0116667	0	0	0	0	0	0	0	0	0	0	0	0.00416667	0	0	0.00666667	0.3225	0	0	0.341667	0.279167	0	0.0025	0.1675	0	0	0.0675	0.346667	0	0	0.0191667	0.00833333	0	0	0.00416667	0	0	0	0	0	0	0	0														0	0	0	0	0	0	0	0	0	0	0	0	0	0	0	0	0	0.00416667	0.0208333	0	0	0.0166667	0.0175	0	0	0.0133333	0	0	0.00916667	0	0.0208333	0.0108333	0.0075	0	0	0	0.00666667	0	0	0.00916667	0.0116667	0	0	0.0108333	0.00833333	0	0	0.005	0	0	0	0	0	0	0	0	0	0	0	0	0					0	0	0	0	0	0	0	0	0	0	0	0.005	0.00583333	0	0.0025	0.00333333	0.0125	0.00416667	0.0175	0.0291667	0.0283333	0.01	0.0258333	0.0266667	0.00583333	0	0.015	0.00666667	0	0.00166667	0.000833333	0.00166667	0	0	0.000833333	0	0	0	0	0	0	0	0	0	0	0	0	0	0	0	0	0	0	0	0	0	0	0	0	0	0	0	0	0
AtEXO70A1	Chain_pos_0214	1	2	3	4	5	6	7	8	9	10	11	12	13	14	15	16	17	18	19	20	21	22	23	24	25	26	27	28	29	30	31	32	33	34	35	36	37	38	39	40	41	42	43	44	45	46	47	48	49	50	51	52	53	54	55	56	57	58	59	60	61	62	63	64	65	66	67	68	69	70	71	72	73	74	75	76	77	78	79	80	81	82	83	84	85	86	87	88	89	90	91	92	93	94	95	96	97	98	99	100	101	102	103	104	105	106	107	108	109	110	111	112	113	114	115	116	117	118	119	120	121	122	123	124	125	126	127	128	129	130	131	132	133	134	135	136	137	138	139	140	141	142	143	144	145	146	147	148	149	150	151	152	153	154	155	156	157	158	159	160	161	162	163	164	165	166	167	168	169	170	171	172	173	174	175	176	177	178	179	180	181	182	183	184	185	186	187	188	189	190	191	192	193	194	195	196	197	198	199	200	201	202	203	204	205	206	207	208	209	210	211	212	213	214	215	216	217	218	219	220	221	222	223	224	225	226	227	228	229	230	231	232	233	234	235	236	237	238	239	240	241	242	243	244	245	246	247	248	249	250	251	252	253	254	255	256	257	258	259	260	261	262	263	264	265	266	267	268	269	270	271	272	273	274	275	276	277	278	279	280	281	282	283	284	285	286	287	288	289	290	291	292	293	294	295	296	297	298	299	300	301	302	303	304	305	306	307	308	309	310	311	312	313	314	315	316	317	318	319	320	321	322	323	324	325	326	327	328	329	330	331	332	333	334	335	336	337	338	339	340	341	342	343	344	345	346	347	348	349	350	351	352	353	354	355	356	357	358	359	360	361	362	363	364	365	366	367	368	369	370	371	372	373	374	375	376	377	378	379	380	381	382	383	384	385	386	387	388	389	390	391	392	393	394	395	396	397	398	399	400	401	402	403	404	405	406	407	408	409	410	411	412	413	414	415	416	417	418	419	420	421	422	423	424	425	426	427	428	429	430	431	432	433	434	435	436	437	438	439	440	441	442	443	444	445	446	447	448	449	450	451	452	453	454	455	456	457	458	459	460	461	462	463	464	465	466	467	468	469	470	471	472	473	474	475	476	477	478	479	480	481	482	483	484	485	486	487	488	489	490	491	492	493	494	495	496	497	498	499	500	501	502	503	504	505	506	507	508	509	510	511	512	513	514	515	516	517	518	519	520	521	522	523	524	525	526	527	528	529	530	531	532	533								1	2	3	4	5	6	7	8					9	10	11	12	13	14	15	16	17	18	19	20	21		22	23	24	25	26	27	28	29				30	31	32	33	34	35	36	37	38	39	40	41	42	43	44	45	46	47	48	49	50	51	52	53	54	55	56	57	58	59	60	61	62	63	64	65	66	67	68	69	70	71	72	73	74	75	76	77	78	79	80	81	82	83	84	85	86	87	88						89	90	91	92	93	94	95	96	97	98	99	100	101	102	103	104	105	106	107	108	109	110	111	112	113	114	115	116	117	118	119	120	121																																								122	123						124	125	126	127	128	129	130	131	132	133	134	135	136	137	138	139	140	141	142	143	144	145	146	147	148	149	150	151	152	153	154	155	156	157	158	159	160	161	162	163	164	165	166	167	168	169	170	171	172	173	174														175															176	177	178	179	180	181	182	183	184	185	186	187	188	189	190							191	192	193	194	195	196	197	198	199	200	201	202	203	204	205	206	207	208	209	210	211	212	213	214	215	216	217	218	219	220	221	222	223	224	225	226	227	228	229	230	231	232	233	234	235	236	237	238	239	240	241	242	243	244	245	246	247	248	249	250	251	252	253	254	255	256	257	258	259	260	261	262	263	264	265	266	267	268	269	270	271	272	273	274	275	276	277	278	279	280	281	282	283	284	285	286	287	288	289	290	291	292	293	294	295	296	297		298		299	300	301	302	303	304	305	306	307	308	309		310	311	312	313	314	315	316	317	318	319	320	321	322	323	324					325	326	327	328	329	330	331	332	333	334	335	336	337	338	339	340	341	342	343	344	345	346	347	348	349	350	351	352	353	354	355	356	357	358	359	360	361	362	363	364	365	366	367	368	369	370	371	372	373	374	375	376	377	378	379	380	381	382	383	384	385	386	387	388	389	390	391	392	393	394	395	396	397	398	399	400	401	402	403	404	405	406	407	408	409	410	411	412	413	414	415	416			417	418	419	420	421	422	423	424	425	426	427	428	429	430	431	432	433																					434	435	436	437	438	439	440	441	442	443	444	445	446	447	448	449	450	451	452	453	454	455	456	457	458	459	460	461	462	463	464	465	466	467	468	469	470	471	472	473	474	475	476	477	478	479	480	481	482	483	484	485		486	487	488	489	490	491	492	493	494	495	496	497	498	499	500	501	502	503	504	505	506	507	508	509	510	511	512	513	514	515	516	517	518	519	520	521	522	523	524	525	526	527	528	529	530	531	532	533	534	535	536	537	538	539	540	541	542	543	544	545	546	547	548	549	550	551	552	553	554	555	556	557	558	559	560	561	562	563	564	565	566	567	568	569	570	571	572	573	574	575	576	577	578	579	580	581	582	583	584	585	586	587	588	589	590	591	592	593	594	595	596	597	598	599	600	601	602	603	604					605	606	607	608	609	610	611	612	613	614	615	616	617	618	619	620	621	622	623	624	625	626	627	628	629	630	631	632	633	634	635	636	637	638
	Chain_aa_0214	M	S	D	K	K	G	V	P	A	R	E	L	P	E	T	P	S	W	A	V	A	V	V	F	A	A	M	V	L	V	S	V	L	M	E	H	G	L	H	K	L	G	H	W	F	Q	H	R	H	K	K	A	L	W	E	A	L	E	K	M	K	A	E	L	M	L	V	G	F	I	S	L	L	L	I	V	T	Q	D	P	I	I	A	K	I	C	I	S	E	D	A	A	D	V	M	W	P	C	K	R	G	T	E	G	R	K	P	S	K	Y	V	D	Y	C	P	E	G	K	V	A	L	M	S	T	G	S	L	H	Q	L	H	V	F	I	F	V	L	A	V	F	H	V	T	Y	S	V	I	T	I	A	L	S	R	L	K	M	R	T	W	K	K	W	E	T	E	T	T	S	L	E	Y	Q	F	A	N	D	P	A	R	F	R	F	T	H	Q	T	S	F	V	K	R	H	L	G	L	S	S	T	P	G	I	R	W	V	V	A	F	F	R	Q	F	F	R	S	V	T	K	V	D	Y	L	T	L	R	A	G	F	I	N	A	H	L	S	Q	N	S	K	F	D	F	H	K	Y	I	K	R	S	M	E	D	D	F	K	V	V	V	G	I	S	L	P	L	W	G	V	A	I	L	T	L	F	L	D	I	N	G	V	G	T	L	I	W	I	S	F	I	P	L	V	I	L	L	C	V	G	T	K	L	E	M	I	I	M	E	M	A	L	E	I	Q	D	R	A	S	V	I	K	G	A	P	V	V	E	P	S	N	K	F	F	W	F	H	R	P	D	W	V	L	F	F	I	H	L	T	L	F	Q	N	A	F	Q	M	A	H	F	V	W	T	V	A	T	P	G	L	K	K	C	Y	H	T	Q	I	G	L	S	I	M	K	V	V	V	G	L	A	L	Q	F	L	C	S	Y	M	T	F	P	L	Y	A	L	V	T	Q	M	G	S	N	M	K	R	S	I	F	D	E	Q	T	S	K	A	L	T	N	W	R	N	T	A	K	E	K	K	K	V	R	D	T	D	M	L	M	A	Q	M	I	G	D	A	T	P	S	R	G	S	S	P	M	P	S	R	G	S	S	P	V	H	L	L	H	K	G	M	G	R	S	D	D	P	Q	S	A	P	T	S	P	R	T	Q	Q	E	A	R	D	M	Y	P	V	V	V	A	H	P	V	H	R	L	N	P	N	D	R	R	R	S	A	S	S	S	A	L	E	A	D	I	P	S	A	D	F	S	F	S	Q	G								M	A	V	D	S	R	M	D					L	L	S	E	R	A	V	L	M	R	A	S	L		Q	K	S	Q	T	I	T	D				N	V	V	S	I	L	G	S	F	D	S	R	L	S	A	L	E	T	A	M	R	P	T	Q	I	R	T	H	A	I	R	K	A	H	E	N	I	D	R	T	L	K	A	A	E	V	I	L	S	Q	F	D	L	L	R	Q	A	E	T						K	V	L	K	G	P	H	E	D	L	E	S	Y	L	D	A	I	A	Q	L	R	K	I	I	R	Y	F	M	S	N	K	S	F																																								K	S						S	D	G	V	L	N	H	A	N	S	L	L	A	K	A	Q	S	K	L	E	E	E	F	K	Q	L	L	A	S	Y	S	K	A	V	E	P	D	R	L	F	D	G	L	P	N	S	L	R	P	S	S														D															G	D	G	G	G	K	P	H	G	G	H	H	N	D	D							A	E	T	A	A	Y	T	L	P	I	L	I	P	S	R	V	L	P	L	L	H	D	L	A	Q	Q	M	V	Q	A	G	H	Q	Q	Q	L	L	Q	I	Y	R	D	T	R	S	F	V	L	E	E	S	L	K	K	L	G	V	E	K	L	S	K	E	D	V	Q	R	M	Q	W	E	V	L	E	A	K	I	G	N	W	I	H	F	M	R	I	A	V	K	L	L	F	A	G	E	R	Q	V	C	D	Q	I	F	R	G	F	D		S		L	S	D	Q	C	F	A	E	V	T	V		S	S	V	S	M	L	L	S	F	G	D	A	I	A	R					S	K	R	S	P	E	K	L	F	V	L	L	D	M	Y	E	I	M	R	E	L	H	T	E	I	E	T	I	F	K	G	K	A	C	L	E	I	R	D	S	A	T	G	L	T	K	R	L	A	Q	T	A	Q	E	T	F	G	D	F	E	E	A	V	E	K	D	A	T	K	T	A	V	L	D	G	T	V	H	P	L	T	S	Y	V	I	N	Y	V	K	F	L	F			D	Y	Q	T	T	L	K	Q	L	F	L	E	F	G	N	G	D																					D	S	N	S	Q	L	A	S	V	T	M	R	I	M	Q	A	L	Q	N	N	L	D	G	K	S	K	Q	Y	K	D	P	A	L	T	H	L	F	L	M	N	N	I	H	Y	M	V	R	S	V	R	R	S		E	A	K	D	L	L	G	D	D	W	V	Q	R	H	R	R	I	V	Q	Q	H	A	N	Q	Y	K	R	V	A	W	T	K	I	L	Q	S	S	S	A	Q	G	L	T	S	S	G	G	G	S	L	E	G	G	N	S	S	G	V	S	R	G	L	L	K	E	R	F	K	M	F	N	M	Q	F	D	E	L	H	Q	R	Q	S	Q	W	T	V	P	D	T	E	L	R	E	S	L	R	L	A	V	A	E	V	L	L	P	A	Y	R	S	F	L	K	R	F	G	P	L	V	E					S	G	K	N	P	Q	K	Y	I	K	Y	T	A	E	D	L	E	R	L	L	G	E	L	F	E	G	K	S	M	N	E	P	R	R
