## Supplemental File 8 for "AlphaFold 3 captures oligomeric states and interaction dynamics of MLO ion channels" (part 3 of 3)

### Sheet: HvMlo (continued)
		A:1	A:2	A:3	A:4	A:5	A:6	A:7	A:8	A:9	A:10	A:11	A:12	A:13	A:14	A:15	A:16	A:17	A:18	A:19	A:20	A:21	A:22	A:23	A:24	A:25	A:26	A:27	A:28	A:29	A:30	A:31	A:32	A:33	A:34	A:35	A:36	A:37	A:38	A:39	A:40	A:41	A:42	A:43	A:44	A:45	A:46	A:47	A:48	A:49	A:50	A:51	A:52	A:53	A:54	A:55	A:56	A:57	A:58	A:59	A:60	A:61	A:62	A:63	A:64	A:65	A:66	A:67	A:68	A:69	A:70	A:71	A:72	A:73	A:74	A:75	A:76	A:77	A:78	A:79	A:80	A:81	A:82	A:83	A:84	A:85	A:86	A:87	A:88	A:89	A:90	A:91	A:92	A:93	A:94	A:95	A:96	A:97	A:98	A:99	A:100	A:101	A:102	A:103	A:104	A:105	A:106	A:107	A:108	A:109	A:110	A:111	A:112	A:113	A:114	A:115	A:116	A:117	A:118	A:119	A:120	A:121	A:122	A:123	A:124	A:125	A:126	A:127	A:128	A:129	A:130	A:131	A:132	A:133	A:134	A:135	A:136	A:137	A:138	A:139	A:140	A:141	A:142	A:143	A:144	A:145	A:146	A:147	A:148	A:149	A:150	A:151	A:152	A:153	A:154	A:155	A:156	A:157	A:158	A:159	A:160	A:161	A:162	A:163	A:164	A:165	A:166	A:167	A:168	A:169	A:170	A:171	A:172	A:173	A:174	A:175	A:176	A:177	A:178	A:179	A:180	A:181	A:182	A:183	A:184	A:185	A:186	A:187	A:188	A:189	A:190	A:191	A:192	A:193	A:194	A:195	A:196	A:197	A:198	A:199	A:200	A:201	A:202	A:203	A:204	A:205	A:206	A:207	A:208	A:209	A:210	A:211	A:212	A:213	A:214	A:215	A:216	A:217	A:218	A:219	A:220	A:221	A:222	A:223	A:224	A:225	A:226	A:227	A:228	A:229	A:230	A:231	A:232	A:233	A:234	A:235	A:236	A:237	A:238	A:239	A:240	A:241	A:242	A:243	A:244	A:245	A:246	A:247	A:248	A:249	A:250	A:251	A:252	A:253	A:254	A:255	A:256	A:257	A:258	A:259	A:260	A:261	A:262	A:263	A:264	A:265	A:266	A:267	A:268	A:269	A:270	A:271	A:272	A:273	A:274	A:275	A:276	A:277	A:278	A:279	A:280	A:281	A:282	A:283	A:284	A:285	A:286	A:287	A:288	A:289	A:290	A:291	A:292	A:293	A:294	A:295	A:296	A:297	A:298	A:299	A:300	A:301	A:302	A:303	A:304	A:305	A:306	A:307	A:308	A:309	A:310	A:311	A:312	A:313	A:314	A:315	A:316	A:317	A:318	A:319	A:320	A:321	A:322	A:323	A:324	A:325	A:326	A:327	A:328	A:329	A:330	A:331	A:332	A:333	A:334	A:335	A:336	A:337	A:338	A:339	A:340	A:341	A:342	A:343	A:344	A:345	A:346	A:347	A:348	A:349	A:350	A:351	A:352	A:353	A:354	A:355	A:356	A:357	A:358	A:359	A:360	A:361	A:362	A:363	A:364	A:365	A:366	A:367	A:368	A:369	A:370	A:371	A:372	A:373	A:374	A:375	A:376	A:377	A:378	A:379	A:380	A:381	A:382	A:383	A:384	A:385	A:386	A:387	A:388	A:389	A:390	A:391	A:392	A:393	A:394	A:395	A:396	A:397	A:398	A:399	A:400	A:401	A:402	A:403	A:404	A:405	A:406	A:407	A:408	A:409	A:410	A:411	A:412	A:413	A:414	A:415	A:416	A:417	A:418	A:419	A:420	A:421	A:422	A:423	A:424	A:425	A:426	A:427	A:428	A:429	A:430	A:431	A:432	A:433	A:434	A:435	A:436	A:437	A:438	A:439	A:440	A:441	A:442	A:443	A:444	A:445	A:446	A:447	A:448	A:449	A:450	A:451	A:452	A:453	A:454	A:455	A:456	A:457	A:458	A:459	A:460	A:461	A:462	A:463	A:464	A:465	A:466	A:467	A:468	A:469	A:470	A:471	A:472	A:473	A:474	A:475	A:476	A:477	A:478	A:479	A:480	A:481	A:482	A:483	A:484	A:485	A:486	A:487	A:488	A:489	A:490	A:491	A:492	A:493	A:494	A:495	A:496	A:497	A:498	A:499	A:500	A:501	A:502	A:503	A:504	A:505	A:506	A:507	A:508	A:509	A:510	A:511	A:512	A:513	A:514	A:515	A:516	A:517	A:518	A:519	A:520	A:521	A:522	A:523	A:524	A:525	A:526	A:527	A:528	A:529	A:530	A:531	A:532	A:533	B:1	B:2	B:3	B:4	B:5	B:6	B:7	B:8	B:9	B:10	B:11	B:12	B:13	B:14	B:15	B:16	B:17	B:18	B:19	B:20	B:21	B:22	B:23	B:24	B:25	B:26	B:27	B:28	B:29	B:30	B:31	B:32	B:33	B:34	B:35	B:36	B:37	B:38	B:39	B:40	B:41	B:42	B:43	B:44	B:45	B:46	B:47	B:48	B:49	B:50	B:51	B:52	B:53	B:54	B:55	B:56	B:57	B:58	B:59	B:60	B:61	B:62	B:63	B:64	B:65	B:66	B:67	B:68	B:69	B:70	B:71	B:72	B:73	B:74	B:75	B:76	B:77	B:78	B:79	B:80	B:81	B:82	B:83	B:84	B:85	B:86	B:87	B:88	B:89	B:90	B:91	B:92	B:93	B:94	B:95	B:96	B:97	B:98	B:99	B:100	B:101	B:102	B:103	B:104	B:105	B:106	B:107	B:108	B:109	B:110	B:111	B:112	B:113	B:114	B:115	B:116	B:117	B:118	B:119	B:120	B:121	B:122	B:123	B:124	B:125	B:126	B:127	B:128	B:129	B:130	B:131	B:132	B:133	B:134	B:135	B:136	B:137	B:138	B:139	B:140	B:141	B:142	B:143	B:144	B:145	B:146	B:147	B:148	B:149	B:150	B:151	B:152	B:153	B:154	B:155	B:156	B:157	B:158	B:159	B:160	B:161	B:162	B:163	B:164	B:165	B:166	B:167	B:168	B:169	B:170	B:171	B:172	B:173	B:174	B:175	B:176	B:177	B:178	B:179	B:180	B:181	B:182	B:183	B:184	B:185	B:186	B:187	B:188	B:189	B:190	B:191	B:192	B:193	B:194	B:195	B:196	B:197	B:198	B:199	B:200	B:201	B:202	B:203	B:204	B:205	B:206	B:207	B:208	B:209	B:210	B:211	B:212	B:213	B:214	B:215	B:216	B:217	B:218	B:219	B:220	B:221	B:222	B:223	B:224	B:225	B:226	B:227	B:228	B:229	B:230	B:231	B:232	B:233	B:234	B:235	B:236	B:237	B:238	B:239	B:240	B:241	B:242	B:243	B:244	B:245	B:246	B:247	B:248	B:249	B:250	B:251	B:252	B:253	B:254	B:255	B:256	B:257	B:258	B:259	B:260	B:261	B:262	B:263	B:264	B:265	B:266	B:267	B:268	B:269	B:270	B:271	B:272	B:273	B:274	B:275	B:276	B:277	B:278	B:279	B:280	B:281	B:282	B:283	B:284	B:285	B:286	B:287	B:288	B:289	B:290	B:291	B:292	B:293	B:294	B:295	B:296	B:297	B:298	B:299	B:300	B:301	B:302	B:303	B:304	B:305	B:306	B:307	B:308	B:309	B:310	B:311	B:312	B:313	B:314	B:315	B:316	B:317	B:318	B:319	B:320	B:321	B:322	B:323	B:324	B:325	B:326	B:327	B:328	B:329	B:330	B:331	B:332	B:333	B:334	B:335	B:336	B:337	B:338	B:339	B:340	B:341	B:342	B:343	B:344	B:345	B:346	B:347	B:348	B:349	B:350	B:351	B:352	B:353	B:354	B:355	B:356	B:357	B:358	B:359	B:360	B:361	B:362	B:363	B:364	B:365	B:366	B:367	B:368	B:369	B:370	B:371	B:372	B:373	B:374	B:375	B:376	B:377	B:378	B:379	B:380	B:381	B:382	B:383	B:384	B:385	B:386	B:387	B:388	B:389	B:390	B:391	B:392	B:393	B:394	B:395	B:396	B:397	B:398	B:399	B:400	B:401	B:402	B:403	B:404	B:405	B:406	B:407	B:408	B:409	B:410	B:411	B:412	B:413	B:414	B:415	B:416	B:417	B:418	B:419	B:420	B:421	B:422	B:423	B:424	B:425	B:426	B:427	B:428	B:429	B:430	B:431	B:432	B:433	B:434	B:435	B:436	B:437	B:438	B:439	B:440	B:441	B:442	B:443	B:444	B:445	B:446	B:447	B:448	B:449	B:450	B:451	B:452	B:453	B:454	B:455	B:456	B:457	B:458	B:459	B:460	B:461	B:462	B:463	B:464	B:465	B:466	B:467	B:468	B:469	B:470	B:471	B:472	B:473	B:474	B:475	B:476	B:477	B:478	B:479	B:480	B:481	B:482	B:483	B:484	B:485	B:486	B:487	B:488	B:489	B:490	B:491	B:492	B:493	B:494	B:495	B:496	B:497	B:498	B:499	B:500	B:501	B:502	B:503	B:504	B:505	B:506	B:507	B:508	B:509	B:510	B:511	B:512	B:513	B:514	B:515	B:516	B:517	B:518	B:519	B:520	B:521	B:522	B:523	B:524	B:525	B:526	B:527	B:528	B:529	B:530	B:531	B:532	B:533	B:534	B:535	B:536	B:537	B:538	B:539	B:540	B:541	B:542	B:543	B:544	B:545	B:546	B:547	B:548	B:549	B:550	B:551	B:552	B:553	B:554	B:555	B:556	B:557	B:558	B:559	B:560	B:561	B:562	B:563	B:564	B:565	B:566	B:567	B:568	B:569	B:570	B:571	B:572	B:573	B:574	B:575	B:576	B:577	B:578	B:579	B:580	B:581	B:582	B:583	B:584	B:585	B:586	B:587	B:588	B:589	B:590	B:591	B:592	B:593	B:594	B:595	B:596	B:597	B:598	B:599	B:600	B:601	B:602	B:603	B:604	B:605	B:606	B:607	B:608	B:609	B:610	B:611	B:612	B:613	B:614	B:615	B:616	B:617	B:618	B:619	B:620	B:621	B:622	B:623	B:624	B:625	B:626	B:627	B:628	B:629	B:630	B:631	B:632	B:633	B:634	B:635	B:636	B:637	B:638	B:639	B:640	B:641	B:642	B:643	B:644	B:645	B:646	B:647	B:648	B:649	B:650	B:651	B:652	B:653	B:654	B:655	B:656	B:657	B:658	B:659	B:660	B:661	B:662	B:663	B:664	B:665	B:666	B:667	B:668	B:669	B:670	B:671	B:672	B:673	B:674	B:675	B:676	B:677	B:678	B:679	B:680	B:681	B:682	B:683	B:684	B:685	B:686	B:687	B:688	B:689	B:690	B:691	B:692	B:693	B:694	B:695	B:696	B:697	B:698	B:699	B:700	B:701	B:702	B:703	B:704	B:705	B:706	B:707	B:708	B:709	B:710	B:711	B:712	B:713	B:714	B:715	B:716	B:717	B:718	B:719	B:720	B:721	B:722	B:723	B:724	B:725	B:726	B:727	B:728	B:729	B:730	B:731	B:732	B:733	B:734	B:735	B:736	B:737	B:738	B:739	B:740	B:741	B:742	B:743	B:744	B:745	B:746	B:747	B:748	B:749	B:750	B:751	B:752	B:753	B:754	B:755	B:756	B:757	B:758	B:759	B:760	B:761	B:762	B:763	B:764	B:765	B:766	B:767	B:768	B:769	B:770	B:771	B:772	B:773	B:774	B:775	B:776	B:777	B:778	B:779	B:780	B:781	B:782	B:783	B:784	B:785	B:786	B:787	B:788	B:789	B:790	B:791	B:792	B:793	B:794	B:795	B:796	B:797	B:798
AtEXO70G1	Chain_pos_0215	1	2	3	4	5	6	7	8	9	10	11	12	13	14	15	16	17	18	19	20	21	22	23	24	25	26	27	28	29	30	31	32	33	34	35	36	37	38	39	40	41	42	43	44	45	46	47	48	49	50	51	52	53	54	55	56	57	58	59	60	61	62	63	64	65	66	67	68	69	70	71	72	73	74	75	76	77	78	79	80	81	82	83	84	85	86	87	88	89	90	91	92	93	94	95	96	97	98	99	100	101	102	103	104	105	106	107	108	109	110	111	112	113	114	115	116	117	118	119	120	121	122	123	124	125	126	127	128	129	130	131	132	133	134	135	136	137	138	139	140	141	142	143	144	145	146	147	148	149	150	151	152	153	154	155	156	157	158	159	160	161	162	163	164	165	166	167	168	169	170	171	172	173	174	175	176	177	178	179	180	181	182	183	184	185	186	187	188	189	190	191	192	193	194	195	196	197	198	199	200	201	202	203	204	205	206	207	208	209	210	211	212	213	214	215	216	217	218	219	220	221	222	223	224	225	226	227	228	229	230	231	232	233	234	235	236	237	238	239	240	241	242	243	244	245	246	247	248	249	250	251	252	253	254	255	256	257	258	259	260	261	262	263	264	265	266	267	268	269	270	271	272	273	274	275	276	277	278	279	280	281	282	283	284	285	286	287	288	289	290	291	292	293	294	295	296	297	298	299	300	301	302	303	304	305	306	307	308	309	310	311	312	313	314	315	316	317	318	319	320	321	322	323	324	325	326	327	328	329	330	331	332	333	334	335	336	337	338	339	340	341	342	343	344	345	346	347	348	349	350	351	352	353	354	355	356	357	358	359	360	361	362	363	364	365	366	367	368	369	370	371	372	373	374	375	376	377	378	379	380	381	382	383	384	385	386	387	388	389	390	391	392	393	394	395	396	397	398	399	400	401	402	403	404	405	406	407	408	409	410	411	412	413	414	415	416	417	418	419	420	421	422	423	424	425	426	427	428	429	430	431	432	433	434	435	436	437	438	439	440	441	442	443	444	445	446	447	448	449	450	451	452	453	454	455	456	457	458	459	460	461	462	463	464	465	466	467	468	469	470	471	472	473	474	475	476	477	478	479	480	481	482	483	484	485	486	487	488	489	490	491	492	493	494	495	496	497	498	499	500	501	502	503	504	505	506	507	508	509	510	511	512	513	514	515	516	517	518	519	520	521	522	523	524	525	526	527	528	529	530	531	532	533							1	2	3	4	5	6	7	8	9	10	11	12	13	14	15	16	17	18	19	20	21	22	23	24	25	26		27	28	29	30	31	32	33	34	35	36	37	38	39	40	41	42	43	44	45	46	47	48	49	50	51	52	53	54	55	56	57	58	59	60	61	62	63	64	65	66	67	68	69	70	71	72	73	74	75	76	77	78	79	80	81	82	83	84	85	86	87	88	89	90	91	92	93	94	95	96						97	98	99	100	101	102	103	104	105	106	107	108	109	110	111	112	113	114	115	116	117	118	119	120	121	122	123	124	125	126	127	128	129	130	131	132	133	134	135	136	137	138	139	140	141	142	143	144	145	146	147	148	149	150	151	152	153	154	155	156	157	158	159	160	161	162	163	164	165	166	167	168	169	170	171	172	173	174	175	176	177	178	179	180	181	182	183	184	185	186	187	188	189	190	191	192	193	194	195	196	197	198	199	200	201	202	203	204	205	206	207																	208	209	210	211	212	213	214	215	216	217	218																																												219	220	221	222	223	224	225	226	227	228	229	230	231	232	233	234	235	236	237	238	239	240	241	242	243	244	245	246	247	248	249	250	251	252	253	254	255	256	257	258	259	260	261	262	263	264	265	266	267	268	269	270	271	272	273	274	275	276	277	278	279	280	281	282	283	284	285	286	287	288	289	290	291	292	293	294	295	296	297	298	299	300	301	302	303	304	305	306	307	308	309	310	311	312	313	314	315	316	317	318	319	320	321	322	323	324	325		326	327	328	329	330	331	332	333	334	335	336	337	338	339	340	341	342	343	344	345	346	347	348	349	350	351	352					353	354	355	356	357	358	359	360	361	362	363	364	365	366	367	368	369	370	371	372	373	374	375	376	377	378	379	380	381	382	383	384	385	386	387	388	389	390	391	392	393	394	395	396	397	398	399	400	401	402	403	404	405	406	407	408	409	410	411	412	413	414	415	416	417	418	419	420	421	422	423	424	425	426	427	428	429	430	431	432	433	434	435	436	437	438	439	440	441	442	443	444	445	446	447	448	449	450	451	452	453	454	455	456	457	458	459	460	461	462	463																		464	465	466	467	468	469	470	471	472	473	474	475	476	477	478	479	480	481	482	483	484	485	486	487	488	489	490	491	492	493	494	495	496	497	498	499	500	501	502	503	504	505	506	507	508	509	510	511	512	513	514	515	516	517	518		519	520	521	522	523	524	525	526	527	528	529	530	531	532	533	534	535	536	537	538	539	540	541	542	543	544	545	546	547	548	549	550	551	552	553	554	555	556	557	558	559	560	561	562	563	564	565	566	567								568	569	570	571	572	573	574	575	576	577	578	579	580	581	582	583	584	585	586	587	588	589	590	591	592	593	594	595	596	597	598	599	600	601	602	603	604	605	606	607	608	609	610	611	612	613	614	615	616	617	618	619	620	621	622	623	624	625	626	627	628	629	630					631	632	633	634	635	636	637	638	639	640	641	642	643	644	645	646	647	648	649	650	651	652	653	654	655	656	657	658	659	660	661	662	663	664	665	666	667	668	669	670	671	672	673	674	675	676	677	678	679							680	681	682	683	684	685	686	687
	Chain_aa_0215	M	S	D	K	K	G	V	P	A	R	E	L	P	E	T	P	S	W	A	V	A	V	V	F	A	A	M	V	L	V	S	V	L	M	E	H	G	L	H	K	L	G	H	W	F	Q	H	R	H	K	K	A	L	W	E	A	L	E	K	M	K	A	E	L	M	L	V	G	F	I	S	L	L	L	I	V	T	Q	D	P	I	I	A	K	I	C	I	S	E	D	A	A	D	V	M	W	P	C	K	R	G	T	E	G	R	K	P	S	K	Y	V	D	Y	C	P	E	G	K	V	A	L	M	S	T	G	S	L	H	Q	L	H	V	F	I	F	V	L	A	V	F	H	V	T	Y	S	V	I	T	I	A	L	S	R	L	K	M	R	T	W	K	K	W	E	T	E	T	T	S	L	E	Y	Q	F	A	N	D	P	A	R	F	R	F	T	H	Q	T	S	F	V	K	R	H	L	G	L	S	S	T	P	G	I	R	W	V	V	A	F	F	R	Q	F	F	R	S	V	T	K	V	D	Y	L	T	L	R	A	G	F	I	N	A	H	L	S	Q	N	S	K	F	D	F	H	K	Y	I	K	R	S	M	E	D	D	F	K	V	V	V	G	I	S	L	P	L	W	G	V	A	I	L	T	L	F	L	D	I	N	G	V	G	T	L	I	W	I	S	F	I	P	L	V	I	L	L	C	V	G	T	K	L	E	M	I	I	M	E	M	A	L	E	I	Q	D	R	A	S	V	I	K	G	A	P	V	V	E	P	S	N	K	F	F	W	F	H	R	P	D	W	V	L	F	F	I	H	L	T	L	F	Q	N	A	F	Q	M	A	H	F	V	W	T	V	A	T	P	G	L	K	K	C	Y	H	T	Q	I	G	L	S	I	M	K	V	V	V	G	L	A	L	Q	F	L	C	S	Y	M	T	F	P	L	Y	A	L	V	T	Q	M	G	S	N	M	K	R	S	I	F	D	E	Q	T	S	K	A	L	T	N	W	R	N	T	A	K	E	K	K	K	V	R	D	T	D	M	L	M	A	Q	M	I	G	D	A	T	P	S	R	G	S	S	P	M	P	S	R	G	S	S	P	V	H	L	L	H	K	G	M	G	R	S	D	D	P	Q	S	A	P	T	S	P	R	T	Q	Q	E	A	R	D	M	Y	P	V	V	V	A	H	P	V	H	R	L	N	P	N	D	R	R	R	S	A	S	S	S	A	L	E	A	D	I	P	S	A	D	F	S	F	S	Q	G							M	M	A	E	S	T	G	V	D	R	G	I	Q	S	L	I	A	A	R	K	S	L	K	L	S	L		E	K	S	K	A	I	G	L	A	L	G	K	T	G	P	R	F	D	E	I	E	Q	R	L	P	L	L	E	A	A	V	R	P	I	R	A	D	G	E	A	L	K	D	V	G	G	N	I	N	R	A	V	G	P	A	A	A	V	L	K	V	F	D	A	V	H	G	L	E	K						S	L	L	S	D	P	K	N	D	L	S	S	Y	L	S	V	L	K	R	L	E	E	A	L	K	F	L	G	E	N	C	G	L	A	I	Q	W	L	E	D	I	V	E	Y	L	D	D	H	H	V	A	D	E	K	Y	L	S	N	L	K	K	S	L	R	G	L	S	E	F	H	N	D	R	G	G	G	E	E	K	E	R	S	Q	L	R	L	D	G	G	L	R	N	A	A	L	D	K	L	E	N	E	F	R	R	L	L	K	D	N	S	V																	P	L	P	M	A	S	P	S	S	L	G																																												D	Q	A	C	I	A	P	S	Q	L	P	V	T	V	I	H	K	L	Q	A	I	L	G	R	L	R	A	N	N	R	L	D	K	C	I	S	I	Y	V	E	V	R	S	L	N	V	R	A	S	L	Q	A	L	D	L	D	Y	L	D	I	S	V	S	E	F	N	D	V	Q	S	I	E	G	Y	I	A	Q	W	G	N	H	L	E	F	A	V	K	H	L	F	E	A	E	F	K	L	C	N	D	V	F	E	R	L	G	L	N		V	W	M	D	C	F	S	K	I	A	A	Q	A	G	M	L	A	F	L	Q	F	G	K	T	V	T	D					S	K	K	D	P	I	K	L	L	K	L	L	D	I	F	T	S	L	N	K	L	R	A	D	F	N	R	L	F	G	G	A	A	C	I	E	I	Q	N	F	T	R	D	L	I	K	R	I	I	D	G	A	A	E	I	F	W	E	L	L	V	Q	V	E	I	Q	K	Q	T	P	P	P	S	D	G	G	V	P	R	L	V	S	F	V	T	D	Y	C	N	K	L	I	G	D	K	Y	K	S	T	L	T	Q	V	L	L	I	H	K	S	W	R																		S	E	R	F	Q	D	N	Q	L	M	V	E	V	L	R	I	I	K	A	I	E	Q	N	L	D	V	W	M	K	A	Y	P	D	Q	T	L	A	H	F	F	G	M	N	N	H	W	H	L	Y	K	N	L	K	G	T		N	I	G	D	H	L	G	D	S	W	L	K	E	H	D	Q	Y	K	E	Y	Y	A	T	V	F	L	R	D	S	W	G	K	L	P	S	H	L	S	R	E	G	L	I	L	F	S	G	G	H								A	T	A	R	D	L	V	K	K	R	L	K	A	F	N	D	A	F	D	E	M	Y	K	K	Q	A	S	W	V	L	P	E	K	D	L	R	D	R	V	C	Q	Q	I	V	Q	A	I	V	P	V	Y	R	S	Y	M	Q	N	Y	G	P	L	V	E					K	D	A	S	S	S	K	Y	V	R	Y	T	V	V	A	L	E	K	I	L	S	S	L	Y	M	P	K	P	M	R	Y	G	S	F	K	G	T	P	P	S	E	K	F	K	N	D	V	D	L							R	R	T	T	S	A	V	V
AtEXO70B2	Chain_pos_0216	1	2	3	4	5	6	7	8	9	10	11	12	13	14	15	16	17	18	19	20	21	22	23	24	25	26	27	28	29	30	31	32	33	34	35	36	37	38	39	40	41	42	43	44	45	46	47	48	49	50	51	52	53	54	55	56	57	58	59	60	61	62	63	64	65	66	67	68	69	70	71	72	73	74	75	76	77	78	79	80	81	82	83	84	85	86	87	88	89	90	91	92	93	94	95	96	97	98	99	100	101	102	103	104	105	106	107	108	109	110	111	112	113	114	115	116	117	118	119	120	121	122	123	124	125	126	127	128	129	130	131	132	133	134	135	136	137	138	139	140	141	142	143	144	145	146	147	148	149	150	151	152	153	154	155	156	157	158	159	160	161	162	163	164	165	166	167	168	169	170	171	172	173	174	175	176	177	178	179	180	181	182	183	184	185	186	187	188	189	190	191	192	193	194	195	196	197	198	199	200	201	202	203	204	205	206	207	208	209	210	211	212	213	214	215	216	217	218	219	220	221	222	223	224	225	226	227	228	229	230	231	232	233	234	235	236	237	238	239	240	241	242	243	244	245	246	247	248	249	250	251	252	253	254	255	256	257	258	259	260	261	262	263	264	265	266	267	268	269	270	271	272	273	274	275	276	277	278	279	280	281	282	283	284	285	286	287	288	289	290	291	292	293	294	295	296	297	298	299	300	301	302	303	304	305	306	307	308	309	310	311	312	313	314	315	316	317	318	319	320	321	322	323	324	325	326	327	328	329	330	331	332	333	334	335	336	337	338	339	340	341	342	343	344	345	346	347	348	349	350	351	352	353	354	355	356	357	358	359	360	361	362	363	364	365	366	367	368	369	370	371	372	373	374	375	376	377	378	379	380	381	382	383	384	385	386	387	388	389	390	391	392	393	394	395	396	397	398	399	400	401	402	403	404	405	406	407	408	409	410	411	412	413	414	415	416	417	418	419	420	421	422	423	424	425	426	427	428	429	430	431	432	433	434	435	436	437	438	439	440	441	442	443	444	445	446	447	448	449	450	451	452	453	454	455	456	457	458	459	460	461	462	463	464	465	466	467	468	469	470	471	472	473	474	475	476	477	478	479	480	481	482	483	484	485	486	487	488	489	490	491	492	493	494	495	496	497	498	499	500	501	502	503	504	505	506	507	508	509	510	511	512	513	514	515	516	517	518	519	520	521	522	523	524	525	526	527	528	529	530	531	532	533								1	2	3	4	5	6	7	8					9	10	11	12	13	14		15	16	17	18	19	20		21	22	23	24	25	26	27	28				29	30	31	32	33	34	35	36	37	38	39	40	41	42	43	44	45		46	47	48	49	50	51	52					53	54	55	56	57	58	59	60	61	62	63	64	65	66	67	68	69	70	71	72	73	74	75	76	77	78							79				80	81	82	83	84	85	86	87	88	89	90	91	92	93	94	95	96	97	98	99	100	101	102	103	104	105	106	107	108	109	110																																													111	112	113	114	115	116	117	118	119	120	121	122	123	124	125	126	127	128	129	130	131	132	133	134	135	136	137	138	139	140	141	142	143	144	145	146	147	148	149	150	151	152	153	154	155	156	157	158	159	160	161																																162	163	164	165								166	167	168		169						170	171	172	173	174	175	176	177	178	179	180	181	182	183	184	185	186	187	188	189	190	191	192	193	194	195	196	197	198	199	200	201	202	203	204	205	206	207	208	209	210	211	212	213	214	215	216	217	218	219	220	221	222	223	224	225	226	227	228	229	230	231	232	233	234	235	236	237	238	239	240	241	242	243	244	245	246	247	248	249	250	251	252	253	254	255	256	257	258	259	260	261	262	263	264	265	266	267	268	269	270	271	272	273	274	275	276	277	278	279	280	281	282	283	284	285	286	287	288	289	290		291	292	293	294	295	296	297	298	299	300	301	302	303	304	305					306	307	308	309	310	311	312	313	314	315	316	317	318	319	320	321	322	323	324	325	326	327	328	329	330	331	332	333	334	335	336	337	338	339	340	341	342	343	344	345	346	347	348	349	350	351	352	353	354	355	356	357	358	359	360	361	362	363	364	365	366	367	368	369	370	371	372	373	374	375	376	377	378	379	380	381	382	383	384	385	386	387	388	389	390	391	392	393	394	395	396	397			398	399	400	401	402	403	404	405	406	407	408	409	410	411	412	413	414																				415	416	417	418	419	420	421	422	423	424	425	426	427	428	429	430	431	432	433	434	435	436	437	438	439	440	441	442	443	444	445	446	447	448	449	450	451	452	453	454	455	456	457	458	459	460	461	462	463	464	465	466	467		468	469	470	471	472	473	474	475	476	477	478	479	480	481	482	483	484	485	486	487	488	489	490	491	492	493	494	495	496	497	498	499	500	501	502	503	504	505	506	507	508	509	510	511																		512	513	514	515	516	517	518	519	520	521	522	523	524	525	526	527	528	529	530	531	532	533	534	535	536	537	538	539	540	541	542	543	544	545	546	547	548	549	550	551	552	553	554	555	556	557	558	559	560	561	562	563	564	565	566	567	568	569				570	571	572	573	574	575	576	577	578	579	580	581	582	583	584	585	586	587	588	589	590	591	592	593	594	595	596	597	598	599
	Chain_aa_0216	M	S	D	K	K	G	V	P	A	R	E	L	P	E	T	P	S	W	A	V	A	V	V	F	A	A	M	V	L	V	S	V	L	M	E	H	G	L	H	K	L	G	H	W	F	Q	H	R	H	K	K	A	L	W	E	A	L	E	K	M	K	A	E	L	M	L	V	G	F	I	S	L	L	L	I	V	T	Q	D	P	I	I	A	K	I	C	I	S	E	D	A	A	D	V	M	W	P	C	K	R	G	T	E	G	R	K	P	S	K	Y	V	D	Y	C	P	E	G	K	V	A	L	M	S	T	G	S	L	H	Q	L	H	V	F	I	F	V	L	A	V	F	H	V	T	Y	S	V	I	T	I	A	L	S	R	L	K	M	R	T	W	K	K	W	E	T	E	T	T	S	L	E	Y	Q	F	A	N	D	P	A	R	F	R	F	T	H	Q	T	S	F	V	K	R	H	L	G	L	S	S	T	P	G	I	R	W	V	V	A	F	F	R	Q	F	F	R	S	V	T	K	V	D	Y	L	T	L	R	A	G	F	I	N	A	H	L	S	Q	N	S	K	F	D	F	H	K	Y	I	K	R	S	M	E	D	D	F	K	V	V	V	G	I	S	L	P	L	W	G	V	A	I	L	T	L	F	L	D	I	N	G	V	G	T	L	I	W	I	S	F	I	P	L	V	I	L	L	C	V	G	T	K	L	E	M	I	I	M	E	M	A	L	E	I	Q	D	R	A	S	V	I	K	G	A	P	V	V	E	P	S	N	K	F	F	W	F	H	R	P	D	W	V	L	F	F	I	H	L	T	L	F	Q	N	A	F	Q	M	A	H	F	V	W	T	V	A	T	P	G	L	K	K	C	Y	H	T	Q	I	G	L	S	I	M	K	V	V	V	G	L	A	L	Q	F	L	C	S	Y	M	T	F	P	L	Y	A	L	V	T	Q	M	G	S	N	M	K	R	S	I	F	D	E	Q	T	S	K	A	L	T	N	W	R	N	T	A	K	E	K	K	K	V	R	D	T	D	M	L	M	A	Q	M	I	G	D	A	T	P	S	R	G	S	S	P	M	P	S	R	G	S	S	P	V	H	L	L	H	K	G	M	G	R	S	D	D	P	Q	S	A	P	T	S	P	R	T	Q	Q	E	A	R	D	M	Y	P	V	V	V	A	H	P	V	H	R	L	N	P	N	D	R	R	R	S	A	S	S	S	A	L	E	A	D	I	P	S	A	D	F	S	F	S	Q	G								M	A	E	A	G	D	E	N					L	Y	A	A	A	R		D	I	A	R	A	L		G	K	D	P	S	A	A	G				D	I	L	Q	I	L	S	G	Y	G	A	S	G	N	R	G	G		D	P	R	P	T	P	S					R	G	G	S	N	V	N	F	D	R	A	L	T	S	L	E	R	Q	I	S	S	Y	I	V	E	D							R				P	I	W	S	D	P	V	D	S	R	T	F	L	D	S	V	D	E	L	L	A	I	A	G	D	L	R	S	M	A	G																																													D	K	S	V	A	V	C	Q	S	R	A	D	E	L	I	Q	Q	V	M	F	R	L	Q	E	E	F	G	F	V	M	D	R	A	P	D	S	F	D	S	D	D	E	F	P	G	E	E	D	N	D	T																																S	D	G	V								I	V	A		R						P	I	T	D	Y	K	I	V	I	E	A	L	Q	S	S	V	I	G	D	L	N	A	I	A	V	R	M	V	A	G	G	F	A	K	E	C	S	R	V	Y	S	S	R	R	R	E	F	L	E	E	S	L	S	R	L	H	L	R	G	L	S	M	E	E	V	Q	E	S	P	W	Q	D	L	E	D	E	I	D	R	W	I	K	A	V	T	L	I	F	H	V	F	F	P	S	E	R	L	L	C	D	R	V	F	S	D	L	P	V	S	S	V	T	D	L	S	F	M	E	V	C	R		G	T	T	T	Q	L	L	N	F	A	D	A	I	A	L					G	S	R	L	P	E	R	L	F	K	V	V	D	L	Y	E	A	M	Q	D	L	I	P	K	M	E	T	L	F	S	D	R	Y	C	S	P	L	R	H	E	A	L	A	I	H	K	R	L	G	E	A	I	R	G	I	F	M	E	L	E	N	L	I	R	R	D	P	P	K	T	A	F	P	G	G	G	I	H	P	I	T	R	Y	V	M	N	Y	L	R	A	A	C			K	S	R	Q	S	L	E	Q	I	L	D	Q	T	G	N	E	T																				G	S	D	T	R	P	L	S	V	Q	I	I	W	V	L	E	L	L	E	S	N	L	E	G	K	K	R	T	Y	R	D	P	S	L	C	F	L	F	M	M	N	N	D	K	Y	I	L	D	K	A	K	D	N		E	L	G	L	V	L	G	E	D	W	I	V	K	H	A	A	K	L	R	Q	Y	H	S	N	Y	R	R	S	S	W	N	Q	V	V	G	L	L	R	T	D	G	P	Y	P																		K	L	V	E	N	L	R	L	F	K	S	Q	F	D	E	V	C	K	V	Q	S	Q	W	V	V	S	D	G	Q	L	R	E	E	L	R	S	S	V	A	G	I	V	S	P	A	Y	S	N	F	I	R	R	L	K	E	S	P	E				I	N	G	R	R	G	E	P	F	I	P	Y	T	V	E	D	V	E	F	I	I	K	R	L	F	K	E	S	S	S
AtEXO70D2	Chain_pos_0217	1	2	3	4	5	6	7	8	9	10	11	12	13	14	15	16	17	18	19	20	21	22	23	24	25	26	27	28	29	30	31	32	33	34	35	36	37	38	39	40	41	42	43	44	45	46	47	48	49	50	51	52	53	54	55	56	57	58	59	60	61	62	63	64	65	66	67	68	69	70	71	72	73	74	75	76	77	78	79	80	81	82	83	84	85	86	87	88	89	90	91	92	93	94	95	96	97	98	99	100	101	102	103	104	105	106	107	108	109	110	111	112	113	114	115	116	117	118	119	120	121	122	123	124	125	126	127	128	129	130	131	132	133	134	135	136	137	138	139	140	141	142	143	144	145	146	147	148	149	150	151	152	153	154	155	156	157	158	159	160	161	162	163	164	165	166	167	168	169	170	171	172	173	174	175	176	177	178	179	180	181	182	183	184	185	186	187	188	189	190	191	192	193	194	195	196	197	198	199	200	201	202	203	204	205	206	207	208	209	210	211	212	213	214	215	216	217	218	219	220	221	222	223	224	225	226	227	228	229	230	231	232	233	234	235	236	237	238	239	240	241	242	243	244	245	246	247	248	249	250	251	252	253	254	255	256	257	258	259	260	261	262	263	264	265	266	267	268	269	270	271	272	273	274	275	276	277	278	279	280	281	282	283	284	285	286	287	288	289	290	291	292	293	294	295	296	297	298	299	300	301	302	303	304	305	306	307	308	309	310	311	312	313	314	315	316	317	318	319	320	321	322	323	324	325	326	327	328	329	330	331	332	333	334	335	336	337	338	339	340	341	342	343	344	345	346	347	348	349	350	351	352	353	354	355	356	357	358	359	360	361	362	363	364	365	366	367	368	369	370	371	372	373	374	375	376	377	378	379	380	381	382	383	384	385	386	387	388	389	390	391	392	393	394	395	396	397	398	399	400	401	402	403	404	405	406	407	408	409	410	411	412	413	414	415	416	417	418	419	420	421	422	423	424	425	426	427	428	429	430	431	432	433	434	435	436	437	438	439	440	441	442	443	444	445	446	447	448	449	450	451	452	453	454	455	456	457	458	459	460	461	462	463	464	465	466	467	468	469	470	471	472	473	474	475	476	477	478	479	480	481	482	483	484	485	486	487	488	489	490	491	492	493	494	495	496	497	498	499	500	501	502	503	504	505	506	507	508	509	510	511	512	513	514	515	516	517	518	519	520	521	522	523	524	525	526	527	528	529	530	531	532	533																																																																1	2	3	4	5										6	7	8	9	10	11	12	13	14	15	16	17	18	19	20	21	22	23	24	25	26	27	28	29	30	31	32	33	34	35	36	37	38	39	40	41	42	43	44	45	46	47	48	49	50	51	52	53	54	55	56	57	58	59	60	61	62	63	64	65	66	67	68																																																							69	70	71	72	73	74	75	76	77	78	79	80	81	82	83	84	85	86	87	88	89	90	91	92	93	94	95	96	97	98	99	100	101	102	103	104	105	106	107	108	109	110	111	112	113	114	115	116	117	118	119	120	121	122	123	124	125	126	127	128	129	130	131	132	133	134	135	136	137	138	139	140	141	142	143	144	145	146	147	148	149	150	151	152	153	154	155	156	157	158	159	160	161	162	163	164	165	166	167	168	169	170	171	172	173	174	175	176	177	178	179	180	181	182	183	184	185	186	187	188	189	190	191	192	193	194	195	196	197	198	199	200	201	202	203	204	205	206	207	208	209	210	211	212	213	214	215	216	217	218	219	220	221	222	223	224	225	226	227	228	229	230	231	232	233	234	235	236	237	238	239	240	241	242	243	244	245	246	247	248	249	250	251	252	253	254	255	256	257	258	259	260	261	262	263	264	265	266	267					268	269	270	271	272	273	274	275	276	277	278		279	280	281	282	283	284	285	286	287	288	289	290	291	292	293					294	295	296	297	298	299	300	301	302	303	304	305	306	307	308	309	310	311	312	313	314	315	316	317	318	319	320	321	322	323	324	325	326	327	328	329	330	331	332	333	334	335	336	337	338	339	340	341	342	343	344	345	346	347	348	349	350	351	352	353	354	355	356	357	358	359	360	361	362	363	364	365	366	367	368	369	370	371	372	373	374	375	376	377	378	379	380	381	382	383	384	385			386	387	388	389	390	391	392	393	394	395	396	397	398	399	400	401	402	403	404	405	406			407	408	409	410	411	412	413	414	415		416	417	418	419	420	421	422	423	424	425	426	427	428	429	430	431	432	433	434	435	436	437	438	439	440	441	442	443	444	445	446	447	448	449	450	451	452	453	454	455	456	457	458	459	460	461	462	463	464	465	466	467	468	469	470	471	472	473	474	475	476	477	478	479	480	481	482	483	484	485	486	487	488	489	490	491	492	493	494	495	496	497	498	499	500	501	502	503	504	505	506	507	508	509	510	511	512	513	514	515	516	517							518	519	520	521	522	523	524	525	526	527	528	529	530	531	532	533	534	535	536	537	538	539	540	541	542	543	544	545	546	547	548	549	550	551	552	553	554	555	556	557	558	559	560	561	562	563	564	565	566	567	568	569	570	571	572	573	574	575	576	577	578	579	580	581	582	583	584	585					586	587	588	589	590	591	592	593	594	595	596	597	598	599	600	601	602	603	604	605	606	607	608	609	610	611	612	613	614	615	616	617	618	619	620	621	622
	Chain_aa_0217	M	S	D	K	K	G	V	P	A	R	E	L	P	E	T	P	S	W	A	V	A	V	V	F	A	A	M	V	L	V	S	V	L	M	E	H	G	L	H	K	L	G	H	W	F	Q	H	R	H	K	K	A	L	W	E	A	L	E	K	M	K	A	E	L	M	L	V	G	F	I	S	L	L	L	I	V	T	Q	D	P	I	I	A	K	I	C	I	S	E	D	A	A	D	V	M	W	P	C	K	R	G	T	E	G	R	K	P	S	K	Y	V	D	Y	C	P	E	G	K	V	A	L	M	S	T	G	S	L	H	Q	L	H	V	F	I	F	V	L	A	V	F	H	V	T	Y	S	V	I	T	I	A	L	S	R	L	K	M	R	T	W	K	K	W	E	T	E	T	T	S	L	E	Y	Q	F	A	N	D	P	A	R	F	R	F	T	H	Q	T	S	F	V	K	R	H	L	G	L	S	S	T	P	G	I	R	W	V	V	A	F	F	R	Q	F	F	R	S	V	T	K	V	D	Y	L	T	L	R	A	G	F	I	N	A	H	L	S	Q	N	S	K	F	D	F	H	K	Y	I	K	R	S	M	E	D	D	F	K	V	V	V	G	I	S	L	P	L	W	G	V	A	I	L	T	L	F	L	D	I	N	G	V	G	T	L	I	W	I	S	F	I	P	L	V	I	L	L	C	V	G	T	K	L	E	M	I	I	M	E	M	A	L	E	I	Q	D	R	A	S	V	I	K	G	A	P	V	V	E	P	S	N	K	F	F	W	F	H	R	P	D	W	V	L	F	F	I	H	L	T	L	F	Q	N	A	F	Q	M	A	H	F	V	W	T	V	A	T	P	G	L	K	K	C	Y	H	T	Q	I	G	L	S	I	M	K	V	V	V	G	L	A	L	Q	F	L	C	S	Y	M	T	F	P	L	Y	A	L	V	T	Q	M	G	S	N	M	K	R	S	I	F	D	E	Q	T	S	K	A	L	T	N	W	R	N	T	A	K	E	K	K	K	V	R	D	T	D	M	L	M	A	Q	M	I	G	D	A	T	P	S	R	G	S	S	P	M	P	S	R	G	S	S	P	V	H	L	L	H	K	G	M	G	R	S	D	D	P	Q	S	A	P	T	S	P	R	T	Q	Q	E	A	R	D	M	Y	P	V	V	V	A	H	P	V	H	R	L	N	P	N	D	R	R	R	S	A	S	S	S	A	L	E	A	D	I	P	S	A	D	F	S	F	S	Q	G																																																																M	A	T	P	E										T	R	G	V	D	S	D	L	E	T	A	E	K	I	I	L	R	W	D	S	T	T	S	E	E	A	K	E	N	L	I	F	Q	S	G	G	D	R	E	E	V	D	R	Y	L	K	A	V	D	E	V	Q	R	H	I	S	S	I	S	I	S	D	E																																																							V	K	A	T	I	Q	I	A	M	A	R	L	E	D	E	L	R	N	I	L	I	S	Q	T	S	T	F	E	P	D	S	L	L	L	D	S	S	L	S	S	S	S	F	A	S	S	S	R	T	E	L	E	D	D	T	C	D	D	G	N	E	E	E	E	Q	Q	Q	V	D	L	V	L	P	D	G	S	G	S	D	S	G	S	R	R	L	S	R	S	R	R	S	N	S	K	S	T	S	S	I	R	E	I	D	L	V	T	P	E	A	V	S	D	L	R	S	I	A	Q	R	M	I	G	A	G	Y	S	R	E	C	V	Q	V	Y	G	N	V	R	K	S	A	M	E	M	I	F	K	Q	L	G	I	V	K	L	G	I	G	D	V	Q	R	L	D	W	E	A	V	E	V	K	I	R	R	W	I	R	A	A	K	V	C	V	R	V	V	F	A	S	E	K	R	L	C	E	Q	I	F	E	G	T					M	E	E	T	C	F	M	E	I	V	K		T	S	A	L	Q	L	F	N	F	P	E	A	I	S	I					S	R	R	S	P	E	K	L	F	K	I	L	D	L	H	D	A	I	T	D	L	L	P	D	M	E	E	I	F	D	S	S	S	S	E	S	I	L	V	Q	A	T	E	I	Q	S	R	L	A	E	A	A	R	G	I	L	T	E	F	E	N	A	V	F	R	E	P	S	V	V	P	V	P	G	G	T	I	H	P	L	T	R	Y	V	M	N	Y	L	N	L	I	S			D	Y	R	E	T	L	I	D	L	V	M	T	K	P	C	R	G	L	K	C	T			N	D	R	N	D	P	D	M	D		I	S	E	L	E	G	I	S	P	L	A	L	H	M	I	W	T	M	V	M	L	Q	F	N	L	E	E	K	S	L	H	Y	R	D	E	P	L	S	H	I	F	V	M	N	N	V	H	Y	I	V	Q	K	V	K	S	S	P	E	L	M	E	L	I	G	D	K	Y	L	R	K	L	T	G	I	F	R	Q	A	A	T	K	Y	Q	R	A	T	W	V	R	V	L	N	S	L	R	D	E	G	L	H	V	S							G	S	F	S	S	G	V	S	K	S	A	L	R	E	R	F	K	A	F	N	T	M	F	E	E	V	H	R	I	Q	S	T	W	S	V	P	D	T	Q	L	R	E	E	L	R	I	S	L	S	E	H	L	I	P	A	Y	R	S	F	L	G	R	F	R	G	H	I	E					S	G	R	H	P	E	N	Y	L	K	Y	S	V	E	N	L	E	T	A	V	L	D	F	F	E	G	Y	T	T	A	P	H	L	R	R	S	Q
AtEXO70D3	Chain_pos_0218	1	2	3	4	5	6	7	8	9	10	11	12	13	14	15	16	17	18	19	20	21	22	23	24	25	26	27	28	29	30	31	32	33	34	35	36	37	38	39	40	41	42	43	44	45	46	47	48	49	50	51	52	53	54	55	56	57	58	59	60	61	62	63	64	65	66	67	68	69	70	71	72	73	74	75	76	77	78	79	80	81	82	83	84	85	86	87	88	89	90	91	92	93	94	95	96	97	98	99	100	101	102	103	104	105	106	107	108	109	110	111	112	113	114	115	116	117	118	119	120	121	122	123	124	125	126	127	128	129	130	131	132	133	134	135	136	137	138	139	140	141	142	143	144	145	146	147	148	149	150	151	152	153	154	155	156	157	158	159	160	161	162	163	164	165	166	167	168	169	170	171	172	173	174	175	176	177	178	179	180	181	182	183	184	185	186	187	188	189	190	191	192	193	194	195	196	197	198	199	200	201	202	203	204	205	206	207	208	209	210	211	212	213	214	215	216	217	218	219	220	221	222	223	224	225	226	227	228	229	230	231	232	233	234	235	236	237	238	239	240	241	242	243	244	245	246	247	248	249	250	251	252	253	254	255	256	257	258	259	260	261	262	263	264	265	266	267	268	269	270	271	272	273	274	275	276	277	278	279	280	281	282	283	284	285	286	287	288	289	290	291	292	293	294	295	296	297	298	299	300	301	302	303	304	305	306	307	308	309	310	311	312	313	314	315	316	317	318	319	320	321	322	323	324	325	326	327	328	329	330	331	332	333	334	335	336	337	338	339	340	341	342	343	344	345	346	347	348	349	350	351	352	353	354	355	356	357	358	359	360	361	362	363	364	365	366	367	368	369	370	371	372	373	374	375	376	377	378	379	380	381	382	383	384	385	386	387	388	389	390	391	392	393	394	395	396	397	398	399	400	401	402	403	404	405	406	407	408	409	410	411	412	413	414	415	416	417	418	419	420	421	422	423	424	425	426	427	428	429	430	431	432	433	434	435	436	437	438	439	440	441	442	443	444	445	446	447	448	449	450	451	452	453	454	455	456	457	458	459	460	461	462	463	464	465	466	467	468	469	470	471	472	473	474	475	476	477	478	479	480	481	482	483	484	485	486	487	488	489	490	491	492	493	494	495	496	497	498	499	500	501	502	503	504	505	506	507	508	509	510	511	512	513	514	515	516	517	518	519	520	521	522	523	524	525	526	527	528	529	530	531	532	533																																																																1	2	3	4	5								6	7	8	9	10	11	12	13	14	15	16	17	18	19	20	21	22	23	24	25	26	27	28	29	30	31	32	33	34	35	36	37	38	39	40	41			42	43	44	45	46	47	48	49	50	51	52	53	54	55	56	57	58	59	60	61	62	63	64	65	66	67	68	69	70																																					71	72	73	74	75	76	77	78	79	80	81	82	83	84	85	86	87	88	89	90	91	92	93	94	95	96	97	98	99	100	101	102	103	104	105	106	107	108	109	110	111	112	113	114	115	116	117	118	119	120	121	122	123	124	125	126	127	128	129	130	131					132	133	134	135	136	137	138	139	140							141	142	143	144	145	146	147	148	149	150	151	152	153	154	155					156	157	158		159	160	161	162	163	164	165	166	167	168	169	170	171	172	173	174	175	176	177	178	179	180	181	182	183	184	185	186	187	188	189	190	191	192	193	194	195	196	197	198	199	200	201	202	203	204	205	206	207	208	209	210	211	212	213	214	215	216	217	218	219	220	221	222	223	224	225	226	227	228	229	230	231	232	233	234	235	236	237	238	239	240	241	242	243	244	245	246	247	248	249	250	251	252	253	254	255	256	257	258	259	260	261	262	263	264	265	266	267	268	269	270	271		272	273	274	275	276	277	278	279	280	281	282	283	284		285	286	287	288	289	290	291	292	293	294	295	296	297	298	299					300	301	302	303	304	305	306	307	308	309	310	311	312	313	314	315	316	317	318	319	320	321	322	323	324	325	326	327	328	329	330	331	332	333	334	335	336	337	338	339	340	341	342	343	344	345	346	347	348	349	350	351	352	353	354	355	356	357	358	359	360	361	362	363	364	365	366	367	368	369	370	371	372	373	374	375	376	377	378	379	380	381	382	383	384	385	386	387	388	389	390	391			392	393	394	395	396	397	398	399	400	401	402	403	404	405	406	407	408							409	410	411	412	413	414	415	416	417		418	419	420	421	422	423	424	425	426	427	428	429	430	431	432	433	434	435	436	437	438	439	440	441	442	443	444	445	446	447	448	449	450	451	452	453	454	455	456	457	458	459	460	461	462	463	464	465	466	467	468	469	470	471	472	473	474	475	476	477	478	479	480	481	482	483	484	485	486	487	488	489	490	491	492	493	494	495	496	497	498	499	500	501	502	503	504	505	506	507	508	509	510	511	512	513	514	515	516	517	518	519							520	521	522	523	524	525	526	527	528	529	530	531	532	533	534	535	536	537	538	539	540	541	542	543	544	545	546	547	548	549	550	551	552	553	554	555	556	557	558	559	560	561	562	563	564	565	566	567	568	569	570	571	572	573	574	575	576	577	578	579	580	581	582	583	584	585	586	587					588	589	590	591	592	593	594	595	596	597	598	599	600	601	602	603	604	605	606	607	608	609	610	611	612	613	614	615	616	617	618	619	620	621	622	623
	Chain_aa_0218	M	S	D	K	K	G	V	P	A	R	E	L	P	E	T	P	S	W	A	V	A	V	V	F	A	A	M	V	L	V	S	V	L	M	E	H	G	L	H	K	L	G	H	W	F	Q	H	R	H	K	K	A	L	W	E	A	L	E	K	M	K	A	E	L	M	L	V	G	F	I	S	L	L	L	I	V	T	Q	D	P	I	I	A	K	I	C	I	S	E	D	A	A	D	V	M	W	P	C	K	R	G	T	E	G	R	K	P	S	K	Y	V	D	Y	C	P	E	G	K	V	A	L	M	S	T	G	S	L	H	Q	L	H	V	F	I	F	V	L	A	V	F	H	V	T	Y	S	V	I	T	I	A	L	S	R	L	K	M	R	T	W	K	K	W	E	T	E	T	T	S	L	E	Y	Q	F	A	N	D	P	A	R	F	R	F	T	H	Q	T	S	F	V	K	R	H	L	G	L	S	S	T	P	G	I	R	W	V	V	A	F	F	R	Q	F	F	R	S	V	T	K	V	D	Y	L	T	L	R	A	G	F	I	N	A	H	L	S	Q	N	S	K	F	D	F	H	K	Y	I	K	R	S	M	E	D	D	F	K	V	V	V	G	I	S	L	P	L	W	G	V	A	I	L	T	L	F	L	D	I	N	G	V	G	T	L	I	W	I	S	F	I	P	L	V	I	L	L	C	V	G	T	K	L	E	M	I	I	M	E	M	A	L	E	I	Q	D	R	A	S	V	I	K	G	A	P	V	V	E	P	S	N	K	F	F	W	F	H	R	P	D	W	V	L	F	F	I	H	L	T	L	F	Q	N	A	F	Q	M	A	H	F	V	W	T	V	A	T	P	G	L	K	K	C	Y	H	T	Q	I	G	L	S	I	M	K	V	V	V	G	L	A	L	Q	F	L	C	S	Y	M	T	F	P	L	Y	A	L	V	T	Q	M	G	S	N	M	K	R	S	I	F	D	E	Q	T	S	K	A	L	T	N	W	R	N	T	A	K	E	K	K	K	V	R	D	T	D	M	L	M	A	Q	M	I	G	D	A	T	P	S	R	G	S	S	P	M	P	S	R	G	S	S	P	V	H	L	L	H	K	G	M	G	R	S	D	D	P	Q	S	A	P	T	S	P	R	T	Q	Q	E	A	R	D	M	Y	P	V	V	V	A	H	P	V	H	R	L	N	P	N	D	R	R	R	S	A	S	S	S	A	L	E	A	D	I	P	S	A	D	F	S	F	S	Q	G																																																																M	E	P	P	E								N	S	L	D	S	D	G	S	N	L	E	T	A	E	R	I	I	L	R	W	D	S	A	A	T	D	G	A	R	G	K	M	I	F	Q	S			D	R	D	E	V	D	R	F	L	R	A	V	D	E	I	Q	R	S	L	S	S	V	S	F	S	S	S	S	S																																					S	A	A	T	S	A	A	T	V	V	D	E	H	E	V	K	A	N	S	A	I	Q	I	A	M	A	R	L	E	D	E	F	R	N	I	L	L	S	H	T	T	T	F	E	P	D	S	L	F	L	E	E	P	S	V	S	P	S	L	T	V					E	V	G	E	D	T	T	V	T							P	E	E	E	E	L	N	S	P	G	G	S	G	S	S					R	L	T		R	R	R	S	S	Y	R	S	T	S	S	I	R	E	M	D	L	I	S	P	E	A	V	S	D	L	R	S	I	V	Q	R	M	V	A	A	G	Y	S	R	E	C	I	Q	V	Y	G	T	V	R	K	S	A	M	E	A	I	F	K	Q	L	G	I	V	K	I	S	I	G	D	V	Q	R	L	E	W	E	V	V	E	G	K	I	R	K	W	I	R	A	A	K	V	C	I	R	V	V	F	S	S	E	K	R	L	C	E	Q	L	F	D	G	I	C		T	A	M	D	E	T	C	F	M	E	T	V	K		A	S	A	L	R	L	F	T	F	P	E	A	I	S	I					S	R	R	S	P	E	K	L	F	K	I	L	D	L	H	D	A	L	T	D	M	L	P	D	I	E	A	I	F	D	S	D	S	S	D	A	I	R	A	Q	A	V	E	I	Q	S	R	L	A	E	A	A	R	G	I	L	S	E	F	E	N	A	V	L	R	E	P	S	I	V	P	V	P	G	G	T	I	H	P	L	T	R	Y	V	M	N	Y	I	V	M	I	S			D	Y	K	Q	T	L	D	D	L	I	M	S	N	P	S	T	G							S	D	P	N	T	P	D	M	D		F	T	E	L	D	S	K	S	P	L	D	L	H	L	I	W	L	I	V	V	L	H	F	N	L	E	E	K	S	K	H	Y	R	D	T	S	L	A	H	I	F	I	M	N	N	I	H	Y	I	V	Q	K	V	K	R	S	P	E	L	R	E	M	I	G	D	H	Y	L	R	K	L	T	G	I	F	R	H	A	A	T	N	Y	Q	R	A	T	W	V	R	V	L	N	S	L	R	D	E	G	L	H	V	S							G	S	F	S	S	G	V	S	R	S	A	L	R	E	R	F	K	A	F	N	T	M	F	E	E	V	H	R	T	Q	S	T	W	S	V	P	D	A	Q	L	R	E	E	L	R	I	S	L	S	E	H	L	I	P	A	Y	R	S	F	L	G	R	F	R	G	H	I	E					S	G	R	H	P	E	N	Y	L	K	Y	S	V	E	D	I	E	T	I	V	L	D	F	F	E	G	Y	T	T	P	P	H	L	R	R	R
AtEXO70E2	Chain_pos_0219	1	2	3	4	5	6	7	8	9	10	11	12	13	14	15	16	17	18	19	20	21	22	23	24	25	26	27	28	29	30	31	32	33	34	35	36	37	38	39	40	41	42	43	44	45	46	47	48	49	50	51	52	53	54	55	56	57	58	59	60	61	62	63	64	65	66	67	68	69	70	71	72	73	74	75	76	77	78	79	80	81	82	83	84	85	86	87	88	89	90	91	92	93	94	95	96	97	98	99	100	101	102	103	104	105	106	107	108	109	110	111	112	113	114	115	116	117	118	119	120	121	122	123	124	125	126	127	128	129	130	131	132	133	134	135	136	137	138	139	140	141	142	143	144	145	146	147	148	149	150	151	152	153	154	155	156	157	158	159	160	161	162	163	164	165	166	167	168	169	170	171	172	173	174	175	176	177	178	179	180	181	182	183	184	185	186	187	188	189	190	191	192	193	194	195	196	197	198	199	200	201	202	203	204	205	206	207	208	209	210	211	212	213	214	215	216	217	218	219	220	221	222	223	224	225	226	227	228	229	230	231	232	233	234	235	236	237	238	239	240	241	242	243	244	245	246	247	248	249	250	251	252	253	254	255	256	257	258	259	260	261	262	263	264	265	266	267	268	269	270	271	272	273	274	275	276	277	278	279	280	281	282	283	284	285	286	287	288	289	290	291	292	293	294	295	296	297	298	299	300	301	302	303	304	305	306	307	308	309	310	311	312	313	314	315	316	317	318	319	320	321	322	323	324	325	326	327	328	329	330	331	332	333	334	335	336	337	338	339	340	341	342	343	344	345	346	347	348	349	350	351	352	353	354	355	356	357	358	359	360	361	362	363	364	365	366	367	368	369	370	371	372	373	374	375	376	377	378	379	380	381	382	383	384	385	386	387	388	389	390	391	392	393	394	395	396	397	398	399	400	401	402	403	404	405	406	407	408	409	410	411	412	413	414	415	416	417	418	419	420	421	422	423	424	425	426	427	428	429	430	431	432	433	434	435	436	437	438	439	440	441	442	443	444	445	446	447	448	449	450	451	452	453	454	455	456	457	458	459	460	461	462	463	464	465	466	467	468	469	470	471	472	473	474	475	476	477	478	479	480	481	482	483	484	485	486	487	488	489	490	491	492	493	494	495	496	497	498	499	500	501	502	503	504	505	506	507	508	509	510	511	512	513	514	515	516	517	518	519	520	521	522	523	524	525	526	527	528	529	530	531	532	533	1	2	3	4	5	6	7	8	9	10	11	12	13	14	15					16	17	18	19	20	21	22	23	24	25	26	27	28	29	30	31	32	33	34	35	36	37				38	39	40	41	42	43	44	45	46	47	48	49	50	51	52	53	54	55	56	57	58	59	60	61							62	63	64	65	66	67	68	69	70	71	72	73	74	75	76	77	78	79	80	81	82	83	84	85	86	87	88							89	90	91			92	93	94	95	96	97	98	99	100	101	102	103	104	105	106	107	108	109	110	111	112	113	114	115	116	117																																											118	119	120	121	122	123	124	125	126	127	128	129	130	131	132	133	134	135	136	137	138	139	140	141	142	143	144	145	146	147	148	149	150	151	152	153	154	155	156	157	158	159	160	161	162	163	164	165	166	167	168	169	170	171	172	173	174	175	176	177		178	179	180	181	182	183	184	185	186	187	188																						189	190	191		192	193	194							195	196	197	198	199	200	201	202	203	204	205	206	207	208	209	210	211	212	213	214	215	216	217	218	219	220	221	222	223	224	225	226	227	228	229	230	231	232	233	234	235	236	237	238	239	240	241	242	243	244	245	246	247	248	249	250	251	252	253	254	255	256	257	258	259	260	261	262	263	264	265	266	267	268	269	270	271	272	273	274	275	276	277	278	279	280	281	282	283	284	285	286	287	288	289	290	291	292	293	294	295	296	297	298	299	300	301	302			303	304	305	306	307	308	309	310	311	312	313	314		315	316	317	318	319	320	321	322	323	324	325	326	327	328	329					330	331	332	333	334	335	336	337	338	339	340	341	342	343	344	345	346	347	348	349	350	351	352	353	354	355	356	357	358	359	360	361	362	363	364	365	366	367	368	369	370	371	372	373	374	375	376	377	378	379	380	381	382	383	384	385	386	387	388	389	390	391	392	393	394	395	396	397	398	399	400	401	402	403	404	405	406	407	408	409	410	411	412	413	414	415	416	417	418	419	420	421			422	423	424	425	426	427	428	429	430	431	432	433	434	435	436	437	438							439	440	441	442	443	444	445	446	447			448	449	450	451	452	453	454	455	456	457	458	459	460	461	462	463	464	465	466	467	468	469	470	471	472	473	474	475	476	477	478	479	480	481	482	483	484	485	486	487	488	489	490	491	492	493	494	495	496	497	498	499	500	501	502		503	504	505	506	507	508	509	510	511	512	513	514	515	516	517	518	519	520	521	522	523	524	525	526	527	528	529	530	531	532	533	534	535	536	537	538	539	540	541	542	543	544	545	546	547																	548	549	550	551	552	553	554	555	556	557	558	559	560	561	562	563	564	565	566	567	568	569	570	571	572	573	574	575	576	577	578	579	580	581	582	583	584	585	586	587	588	589	590	591	592	593	594	595	596	597	598	599	600	601	602										603	604	605	606	607	608	609	610	611	612	613	614	615	616	617	618	619	620	621	622	623	624	625	626	627	628	629	630	631	632	633	634	635	636	637	638	639
	Chain_aa_0219	M	S	D	K	K	G	V	P	A	R	E	L	P	E	T	P	S	W	A	V	A	V	V	F	A	A	M	V	L	V	S	V	L	M	E	H	G	L	H	K	L	G	H	W	F	Q	H	R	H	K	K	A	L	W	E	A	L	E	K	M	K	A	E	L	M	L	V	G	F	I	S	L	L	L	I	V	T	Q	D	P	I	I	A	K	I	C	I	S	E	D	A	A	D	V	M	W	P	C	K	R	G	T	E	G	R	K	P	S	K	Y	V	D	Y	C	P	E	G	K	V	A	L	M	S	T	G	S	L	H	Q	L	H	V	F	I	F	V	L	A	V	F	H	V	T	Y	S	V	I	T	I	A	L	S	R	L	K	M	R	T	W	K	K	W	E	T	E	T	T	S	L	E	Y	Q	F	A	N	D	P	A	R	F	R	F	T	H	Q	T	S	F	V	K	R	H	L	G	L	S	S	T	P	G	I	R	W	V	V	A	F	F	R	Q	F	F	R	S	V	T	K	V	D	Y	L	T	L	R	A	G	F	I	N	A	H	L	S	Q	N	S	K	F	D	F	H	K	Y	I	K	R	S	M	E	D	D	F	K	V	V	V	G	I	S	L	P	L	W	G	V	A	I	L	T	L	F	L	D	I	N	G	V	G	T	L	I	W	I	S	F	I	P	L	V	I	L	L	C	V	G	T	K	L	E	M	I	I	M	E	M	A	L	E	I	Q	D	R	A	S	V	I	K	G	A	P	V	V	E	P	S	N	K	F	F	W	F	H	R	P	D	W	V	L	F	F	I	H	L	T	L	F	Q	N	A	F	Q	M	A	H	F	V	W	T	V	A	T	P	G	L	K	K	C	Y	H	T	Q	I	G	L	S	I	M	K	V	V	V	G	L	A	L	Q	F	L	C	S	Y	M	T	F	P	L	Y	A	L	V	T	Q	M	G	S	N	M	K	R	S	I	F	D	E	Q	T	S	K	A	L	T	N	W	R	N	T	A	K	E	K	K	K	V	R	D	T	D	M	L	M	A	Q	M	I	G	D	A	T	P	S	R	G	S	S	P	M	P	S	R	G	S	S	P	V	H	L	L	H	K	G	M	G	R	S	D	D	P	Q	S	A	P	T	S	P	R	T	Q	Q	E	A	R	D	M	Y	P	V	V	V	A	H	P	V	H	R	L	N	P	N	D	R	R	R	S	A	S	S	S	A	L	E	A	D	I	P	S	A	D	F	S	F	S	Q	G	M	A	E	F	D	S	K	V	P	V	S	G	M	N	N					H	V	F	E	A	C	H	H	V	V	K	A	L	R	A	S	D	N	N	L	D	A				N	L	R	K	L	L	S	D	L	E	M	H	L	S	T	F	G	I	A	D	T	K	V	E							D	A	G	F	S	E	I	K	K	R	F	K	E	A	V	K	R	I	R	S	W	E	T	N	Q	S	T							M	F	E			A	G	L	S	E	A	D	Q	F	F	Q	A	L	Y	D	V	Q	T	V	L	V	G	F	K	A	L																																											P	M	K	T	N	Q	M	E	K	D	V	Y	N	Q	A	T	V	A	L	D	I	A	M	L	R	L	E	K	E	L	C	D	V	L	H	Q	H	K	R	H	V	Q	P	D	Y	L	A	V	S	S	R	R	K	D	I	V	Y	D	E	S		F	V	S	L	D	D	E	V	I	V	E																						A	S	S		H	E	D							D	E	Q	I	S	D	F	Y	N	S	D	L	V	D	P	I	V	L	P	H	I	K	A	I	A	N	A	M	F	A	C	E	Y	D	Q	P	F	C	E	A	F	I	G	V	Q	R	E	A	L	E	E	Y	M	V	T	L	E	M	E	R	F	S	C	V	D	V	L	R	M	D	W	E	D	L	N	G	A	M	R	K	W	T	K	V	V	K	I	I	T	Q	V	Y	L	A	S	E	K	Q	L	C	D	Q	I	L	G	D	F	E			S	I	S	T	A	C	F	I	E	I	S	K		D	A	I	L	S	L	L	N	F	G	E	A	V	V	L					R	S	C	K	P	E	M	L	E	R	F	L	S	M	Y	E	V	S	A	E	I	L	V	D	V	D	N	L	F	P	D	E	T	G	S	S	L	R	I	A	F	H	N	L	S	K	K	L	A	D	H	T	T	T	T	F	L	K	F	K	D	A	I	A	S	D	E	S	T	R	P	F	H	G	G	G	I	H	H	L	T	R	Y	V	M	N	Y	L	K	L	L	P			E	Y	T	D	S	L	N	S	L	L	Q	N	I	H	V	D	D							S	I	P	E	K	T	G	E	D			V	L	P	S	T	F	S	P	M	A	R	H	L	R	S	I	V	T	T	L	E	S	S	L	E	R	K	A	Q	L	Y	A	D	E	A	L	K	S	I	F	L	M	N	N	F	R	Y	M	V	Q	K	V	K	G	S		E	L	R	R	L	F	G	D	E	W	I	R	K	H	I	A	S	Y	Q	C	N	V	T	N	Y	E	R	S	T	W	S	S	I	L	A	L	L	R	D	N	N	D	S	V	R																	T	L	R	E	R	C	R	L	F	S	L	A	F	D	D	V	Y	K	N	Q	T	R	W	S	V	P	D	S	E	L	R	D	D	L	H	I	S	T	S	V	K	V	V	Q	S	Y	R	G	F	L	G	R	N	A	V										R	I	G	E	K	H	I	R	Y	T	C	E	D	I	E	N	M	L	L	D	L	F	E	C	L	P	S	P	R	S	L	R	S	S	R	K	R
AtEXO70H1	Chain_pos_0220	1	2	3	4	5	6	7	8	9	10	11	12	13	14	15	16	17	18	19	20	21	22	23	24	25	26	27	28	29	30	31	32	33	34	35	36	37	38	39	40	41	42	43	44	45	46	47	48	49	50	51	52	53	54	55	56	57	58	59	60	61	62	63	64	65	66	67	68	69	70	71	72	73	74	75	76	77	78	79	80	81	82	83	84	85	86	87	88	89	90	91	92	93	94	95	96	97	98	99	100	101	102	103	104	105	106	107	108	109	110	111	112	113	114	115	116	117	118	119	120	121	122	123	124	125	126	127	128	129	130	131	132	133	134	135	136	137	138	139	140	141	142	143	144	145	146	147	148	149	150	151	152	153	154	155	156	157	158	159	160	161	162	163	164	165	166	167	168	169	170	171	172	173	174	175	176	177	178	179	180	181	182	183	184	185	186	187	188	189	190	191	192	193	194	195	196	197	198	199	200	201	202	203	204	205	206	207	208	209	210	211	212	213	214	215	216	217	218	219	220	221	222	223	224	225	226	227	228	229	230	231	232	233	234	235	236	237	238	239	240	241	242	243	244	245	246	247	248	249	250	251	252	253	254	255	256	257	258	259	260	261	262	263	264	265	266	267	268	269	270	271	272	273	274	275	276	277	278	279	280	281	282	283	284	285	286	287	288	289	290	291	292	293	294	295	296	297	298	299	300	301	302	303	304	305	306	307	308	309	310	311	312	313	314	315	316	317	318	319	320	321	322	323	324	325	326	327	328	329	330	331	332	333	334	335	336	337	338	339	340	341	342	343	344	345	346	347	348	349	350	351	352	353	354	355	356	357	358	359	360	361	362	363	364	365	366	367	368	369	370	371	372	373	374	375	376	377	378	379	380	381	382	383	384	385	386	387	388	389	390	391	392	393	394	395	396	397	398	399	400	401	402	403	404	405	406	407	408	409	410	411	412	413	414	415	416	417	418	419	420	421	422	423	424	425	426	427	428	429	430	431	432	433	434	435	436	437	438	439	440	441	442	443	444	445	446	447	448	449	450	451	452	453	454	455	456	457	458	459	460	461	462	463	464	465	466	467	468	469	470	471	472	473	474	475	476	477	478	479	480	481	482	483	484	485	486	487	488	489	490	491	492	493	494	495	496	497	498	499	500	501	502	503	504	505	506	507	508	509	510	511	512	513	514	515	516	517	518	519	520	521	522	523	524	525	526	527	528	529	530	531	532	533								1	2	3	4	5	6	7	8					9				10		11	12	13	14	15	16	17																					18	19	20	21	22	23	24	25					26	27	28	29	30	31	32	33	34	35	36	37	38	39	40	41	42	43	44	45	46	47	48	49	50	51	52	53	54	55	56	57	58	59	60	61	62	63	64	65	66	67			68	69	70	71	72	73	74	75	76	77	78	79	80	81	82	83	84	85	86	87	88	89	90	91	92	93	94	95	96	97	98	99	100																																																101	102	103	104	105	106	107	108	109	110	111	112	113	114	115	116	117	118	119	120	121	122	123	124	125	126	127	128	129	130	131	132	133	134	135	136	137	138	139	140	141	142	143	144	145	146	147	148	149		150	151	152	153	154	155	156	157	158	159	160	161	162	163																																164	165	166	167	168	169	170	171	172	173	174	175	176	177	178	179	180	181	182	183	184	185	186	187	188	189	190	191	192	193	194	195	196	197	198	199	200	201	202	203	204	205	206	207	208	209	210	211	212	213	214	215	216	217	218	219	220	221	222	223	224	225	226	227	228	229	230	231	232	233	234	235	236	237	238	239	240	241	242	243	244	245	246	247	248	249	250	251	252	253	254	255	256	257	258	259	260	261	262	263	264	265	266	267	268	269	270	271	272	273	274			275	276	277	278	279	280	281	282	283	284	285	286		287	288	289	290	291	292	293	294	295	296	297	298	299	300	301					302	303	304	305	306	307	308	309	310	311	312	313	314	315	316	317	318	319	320	321	322	323	324	325	326	327	328	329	330	331	332	333	334	335	336	337	338	339	340	341	342	343	344	345	346	347	348	349	350	351	352	353	354	355	356	357	358	359	360	361	362	363	364	365	366	367	368	369	370	371	372	373	374	375	376	377	378	379	380	381	382	383	384	385	386	387	388	389	390	391	392	393			394	395	396	397	398	399	400	401	402	403	404	405	406	407	408	409	410	411	412	413	414	415	416	417	418	419	420	421	422	423	424	425				426	427	428	429	430	431	432	433	434	435	436	437	438	439	440	441	442	443	444	445	446	447	448	449	450	451	452	453	454	455	456	457	458	459	460	461	462	463	464	465	466	467	468	469	470	471	472	473	474	475	476	477	478	479		480	481	482	483	484	485	486	487	488	489	490	491	492	493	494	495	496	497	498	499	500	501	502	503	504	505	506	507	508	509	510	511	512	513	514	515	516	517	518	519	520		521														522	523	524	525	526	527	528	529	530	531	532	533	534	535	536	537	538	539	540	541	542	543	544	545	546	547	548	549	550	551	552	553	554	555	556	557	558	559	560	561	562	563	564	565	566	567	568	569	570	571	572	573	574	575	576	577	578	579	580	581	582					583	584	585	586	587	588	589	590	591	592	593	594	595	596	597	598	599	600	601	602	603	604	605	606	607	608	609	610	611	612	613	614	615	616	617	618	619	620	621		622	623	624	625	626	627					628	629	630	631	632	633	634	635	636
	Chain_aa_0220	M	S	D	K	K	G	V	P	A	R	E	L	P	E	T	P	S	W	A	V	A	V	V	F	A	A	M	V	L	V	S	V	L	M	E	H	G	L	H	K	L	G	H	W	F	Q	H	R	H	K	K	A	L	W	E	A	L	E	K	M	K	A	E	L	M	L	V	G	F	I	S	L	L	L	I	V	T	Q	D	P	I	I	A	K	I	C	I	S	E	D	A	A	D	V	M	W	P	C	K	R	G	T	E	G	R	K	P	S	K	Y	V	D	Y	C	P	E	G	K	V	A	L	M	S	T	G	S	L	H	Q	L	H	V	F	I	F	V	L	A	V	F	H	V	T	Y	S	V	I	T	I	A	L	S	R	L	K	M	R	T	W	K	K	W	E	T	E	T	T	S	L	E	Y	Q	F	A	N	D	P	A	R	F	R	F	T	H	Q	T	S	F	V	K	R	H	L	G	L	S	S	T	P	G	I	R	W	V	V	A	F	F	R	Q	F	F	R	S	V	T	K	V	D	Y	L	T	L	R	A	G	F	I	N	A	H	L	S	Q	N	S	K	F	D	F	H	K	Y	I	K	R	S	M	E	D	D	F	K	V	V	V	G	I	S	L	P	L	W	G	V	A	I	L	T	L	F	L	D	I	N	G	V	G	T	L	I	W	I	S	F	I	P	L	V	I	L	L	C	V	G	T	K	L	E	M	I	I	M	E	M	A	L	E	I	Q	D	R	A	S	V	I	K	G	A	P	V	V	E	P	S	N	K	F	F	W	F	H	R	P	D	W	V	L	F	F	I	H	L	T	L	F	Q	N	A	F	Q	M	A	H	F	V	W	T	V	A	T	P	G	L	K	K	C	Y	H	T	Q	I	G	L	S	I	M	K	V	V	V	G	L	A	L	Q	F	L	C	S	Y	M	T	F	P	L	Y	A	L	V	T	Q	M	G	S	N	M	K	R	S	I	F	D	E	Q	T	S	K	A	L	T	N	W	R	N	T	A	K	E	K	K	K	V	R	D	T	D	M	L	M	A	Q	M	I	G	D	A	T	P	S	R	G	S	S	P	M	P	S	R	G	S	S	P	V	H	L	L	H	K	G	M	G	R	S	D	D	P	Q	S	A	P	T	S	P	R	T	Q	Q	E	A	R	D	M	Y	P	V	V	V	A	H	P	V	H	R	L	N	P	N	D	R	R	R	S	A	S	S	S	A	L	E	A	D	I	P	S	A	D	F	S	F	S	Q	G								M	A	K	M	A	K	F	S					F				F		S	S	S	S	P	K	Y																					H	P	S	S	P	S	S	F					T	S	F	P	A	S	P	L	N	Q	N	F	T	Q	A	M	M	E	E	T	V	E	T	A	D	S	V	I	R	K	W	D	P	N	T	P	S	F	T	K	I	V			S	L	F	N	H	S	R	K	E	A	K	E	F	I	R	C	V	R	D	L	R	R	A	M	H	F	L	V	S	Q	D	S	Q																																																S	P	K	L	A	L	A	Q	T	L	M	Q	I	A	M	A	R	L	E	K	E	F	F	Q	I	L	S	S	N	R	D	K	L	D	P	E	S	V	S	G	Q	S	S	I	S	S	N	S	E		F	E	D	V	M	G	S	D	D	D	D	E	S	D																																N	E	M	R	K	A	G	E	S	I	T	Q	V	E	K	A	S	A	M	V	M	S	D	L	K	A	I	A	E	S	M	I	S	C	G	Y	G	K	E	C	V	K	I	Y	K	R	V	R	K	S	I	V	D	E	G	L	S	L	L	G	I	E	I	Y	K	G	S	R	F	H	R	T	D	W	V	T	L	E	H	M	I	K	N	W	I	K	A	A	K	I	G	I	A	T	L	F	R	G	E	K	L	L	C	D	H	V	F	S	A	S	N			S	T	R	E	S	C	F	Y	E	I	A	N		E	A	A	T	N	L	F	K	F	P	E	F	V	A	K					E	K	K	S	H	E	R	I	F	P	L	M	D	L	Q	A	A	I	S	D	L	W	Q	D	I	E	M	I	F	H	F	D	A	V	A	G	V	K	S	Q	A	L	T	S	L	Q	K	L	K	V	S	I	H	S	A	L	T	D	F	E	S	I	I	Q	K	D	T	T	K	A	L	T	P	G	G	G	I	H	K	L	T	R	S	T	M	N	F	I	S	S	L	S			K	Y	S	G	V	L	S	E	I	L	A	D	H	P	L	P	R	N	T	R	L	L	E	S	Y	V	R	A	P	I	S	E				D	E	Q	H	N	H	A	L	S	V	H	F	A	W	L	I	L	V	L	L	C	K	L	D	T	K	A	E	H	Y	K	D	V	S	L	S	Y	L	F	L	A	N	N	L	Q	I	I	I	E	T	V	G	S	T		P	L	R	N	L	L	G	D	D	W	L	N	K	H	E	D	K	L	C	A	Y	A	G	N	Y	E	I	A	A	W	S	N	V	F	M	S	L	P	E	E	P		T														D	L	S	P	E	E	A	K	I	Y	F	R	R	F	H	T	A	F	E	E	A	Y	M	K	Q	S	S	R	V	V	P	N	A	K	L	R	D	E	L	K	V	S	I	A	K	K	L	V	P	E	Y	R	E	F	Y	R	K	Y	L	P	M					L	G	Q	E	R	N	I	E	I	L	V	R	F	K	P	D	N	L	E	N	Y	I	S	D	L	F	H	G	T	P	I	H	A	S	S	S	F	S	S		S	S	S	S	S	S					W	K	S	L	G	C	V	S	G
AtEXO70H2	Chain_pos_0221	1	2	3	4	5	6	7	8	9	10	11	12	13	14	15	16	17	18	19	20	21	22	23	24	25	26	27	28	29	30	31	32	33	34	35	36	37	38	39	40	41	42	43	44	45	46	47	48	49	50	51	52	53	54	55	56	57	58	59	60	61	62	63	64	65	66	67	68	69	70	71	72	73	74	75	76	77	78	79	80	81	82	83	84	85	86	87	88	89	90	91	92	93	94	95	96	97	98	99	100	101	102	103	104	105	106	107	108	109	110	111	112	113	114	115	116	117	118	119	120	121	122	123	124	125	126	127	128	129	130	131	132	133	134	135	136	137	138	139	140	141	142	143	144	145	146	147	148	149	150	151	152	153	154	155	156	157	158	159	160	161	162	163	164	165	166	167	168	169	170	171	172	173	174	175	176	177	178	179	180	181	182	183	184	185	186	187	188	189	190	191	192	193	194	195	196	197	198	199	200	201	202	203	204	205	206	207	208	209	210	211	212	213	214	215	216	217	218	219	220	221	222	223	224	225	226	227	228	229	230	231	232	233	234	235	236	237	238	239	240	241	242	243	244	245	246	247	248	249	250	251	252	253	254	255	256	257	258	259	260	261	262	263	264	265	266	267	268	269	270	271	272	273	274	275	276	277	278	279	280	281	282	283	284	285	286	287	288	289	290	291	292	293	294	295	296	297	298	299	300	301	302	303	304	305	306	307	308	309	310	311	312	313	314	315	316	317	318	319	320	321	322	323	324	325	326	327	328	329	330	331	332	333	334	335	336	337	338	339	340	341	342	343	344	345	346	347	348	349	350	351	352	353	354	355	356	357	358	359	360	361	362	363	364	365	366	367	368	369	370	371	372	373	374	375	376	377	378	379	380	381	382	383	384	385	386	387	388	389	390	391	392	393	394	395	396	397	398	399	400	401	402	403	404	405	406	407	408	409	410	411	412	413	414	415	416	417	418	419	420	421	422	423	424	425	426	427	428	429	430	431	432	433	434	435	436	437	438	439	440	441	442	443	444	445	446	447	448	449	450	451	452	453	454	455	456	457	458	459	460	461	462	463	464	465	466	467	468	469	470	471	472	473	474	475	476	477	478	479	480	481	482	483	484	485	486	487	488	489	490	491	492	493	494	495	496	497	498	499	500	501	502	503	504	505	506	507	508	509	510	511	512	513	514	515	516	517	518	519	520	521	522	523	524	525	526	527	528	529	530	531	532	533								1	2	3	4	5	6	7	8					9				10		11	12	13	14	15	16	17																					18	19	20	21	22	23	24	25					26	27	28	29	30	31	32	33	34	35	36	37	38	39	40	41	42	43	44	45	46	47	48	49	50	51	52	53	54	55	56	57	58	59	60	61	62	63	64	65	66	67			68	69	70	71	72	73	74	75	76	77	78	79	80	81	82	83	84	85	86	87	88	89	90	91	92	93	94	95	96	97	98	99	100																																																101	102	103	104	105	106	107	108	109	110	111	112	113	114	115	116	117	118	119	120	121	122	123	124	125	126	127	128	129	130	131	132	133	134	135	136	137	138	139	140	141	142	143	144	145	146	147	148	149		150	151	152	153	154	155	156	157	158	159	160		161	162																																163	164	165	166	167	168	169	170	171	172	173	174	175	176	177	178	179	180	181	182	183	184	185	186	187	188	189	190	191	192	193	194	195	196	197	198	199	200	201	202	203	204	205	206	207	208	209	210	211	212	213	214	215	216	217	218	219	220	221	222	223	224	225	226	227	228	229	230	231	232	233	234	235	236	237	238	239	240	241	242	243	244	245	246	247	248	249	250	251	252	253	254	255	256	257	258	259	260	261	262	263	264	265	266	267	268	269	270	271	272	273			274	275	276	277	278	279	280	281	282	283	284	285		286	287	288	289	290	291	292	293	294	295	296	297	298	299	300					301	302	303	304	305	306	307	308	309	310	311	312	313	314	315	316	317	318	319	320	321	322	323	324	325	326	327	328	329	330	331	332	333	334	335	336	337	338	339	340	341	342	343	344	345	346	347	348	349	350	351	352	353	354	355	356	357	358	359	360	361	362	363	364	365	366	367	368	369	370	371	372	373	374	375	376	377	378	379	380	381	382	383	384	385	386	387	388	389	390	391	392			393	394	395	396	397	398	399	400	401	402	403	404	405	406	407	408	409	410	411	412	413	414	415	416	417	418	419	420	421	422	423	424				425	426	427	428	429	430	431	432	433	434	435	436	437	438	439	440	441	442	443	444	445	446	447	448	449	450	451	452	453	454	455	456	457	458	459	460	461	462	463	464	465	466	467	468	469	470	471	472	473	474	475	476	477	478		479	480	481	482	483	484	485	486	487	488	489	490	491	492	493	494	495	496	497	498	499	500	501	502	503	504	505	506	507	508	509	510	511	512	513	514	515	516	517	518	519	520	521														522	523	524	525	526	527	528	529	530	531	532	533	534	535	536	537	538	539	540	541	542	543	544	545	546	547	548	549	550	551	552	553	554	555	556	557	558	559	560	561	562	563	564	565	566	567	568	569	570	571	572	573	574	575	576	577	578	579	580	581	582					583	584	585	586	587	588	589	590	591	592	593	594	595	596	597	598	599	600	601	602	603	604	605	606	607	608	609	610	611	612	613	614	615	616	617	618	619	620	621	622	623	624	625	626	627	628					629	630	631	632	633	634	635	636	637
	Chain_aa_0221	M	S	D	K	K	G	V	P	A	R	E	L	P	E	T	P	S	W	A	V	A	V	V	F	A	A	M	V	L	V	S	V	L	M	E	H	G	L	H	K	L	G	H	W	F	Q	H	R	H	K	K	A	L	W	E	A	L	E	K	M	K	A	E	L	M	L	V	G	F	I	S	L	L	L	I	V	T	Q	D	P	I	I	A	K	I	C	I	S	E	D	A	A	D	V	M	W	P	C	K	R	G	T	E	G	R	K	P	S	K	Y	V	D	Y	C	P	E	G	K	V	A	L	M	S	T	G	S	L	H	Q	L	H	V	F	I	F	V	L	A	V	F	H	V	T	Y	S	V	I	T	I	A	L	S	R	L	K	M	R	T	W	K	K	W	E	T	E	T	T	S	L	E	Y	Q	F	A	N	D	P	A	R	F	R	F	T	H	Q	T	S	F	V	K	R	H	L	G	L	S	S	T	P	G	I	R	W	V	V	A	F	F	R	Q	F	F	R	S	V	T	K	V	D	Y	L	T	L	R	A	G	F	I	N	A	H	L	S	Q	N	S	K	F	D	F	H	K	Y	I	K	R	S	M	E	D	D	F	K	V	V	V	G	I	S	L	P	L	W	G	V	A	I	L	T	L	F	L	D	I	N	G	V	G	T	L	I	W	I	S	F	I	P	L	V	I	L	L	C	V	G	T	K	L	E	M	I	I	M	E	M	A	L	E	I	Q	D	R	A	S	V	I	K	G	A	P	V	V	E	P	S	N	K	F	F	W	F	H	R	P	D	W	V	L	F	F	I	H	L	T	L	F	Q	N	A	F	Q	M	A	H	F	V	W	T	V	A	T	P	G	L	K	K	C	Y	H	T	Q	I	G	L	S	I	M	K	V	V	V	G	L	A	L	Q	F	L	C	S	Y	M	T	F	P	L	Y	A	L	V	T	Q	M	G	S	N	M	K	R	S	I	F	D	E	Q	T	S	K	A	L	T	N	W	R	N	T	A	K	E	K	K	K	V	R	D	T	D	M	L	M	A	Q	M	I	G	D	A	T	P	S	R	G	S	S	P	M	P	S	R	G	S	S	P	V	H	L	L	H	K	G	M	G	R	S	D	D	P	Q	S	A	P	T	S	P	R	T	Q	Q	E	A	R	D	M	Y	P	V	V	V	A	H	P	V	H	R	L	N	P	N	D	R	R	R	S	A	S	S	S	A	L	E	A	D	I	P	S	A	D	F	S	F	S	Q	G								M	S	K	K	P	K	S	V					H				F		S	T	S	S	P	K	S																					F	L	S	S	F	P	S	F					T	S	L	P	A	S	P	L	N	Q	T	F	S	Q	S	M	M	E	E	T	V	E	A	A	E	S	I	I	K	K	W	D	P	N	S	P	S	Y	T	K	I	I			S	L	F	S	H	S	R	R	E	A	K	E	F	I	R	C	I	R	D	L	R	R	A	M	H	F	L	I	S	Q	H	S	K																																																S	A	K	L	V	L	A	Q	H	L	M	Q	I	A	M	A	R	L	E	K	E	F	F	Q	I	L	S	S	N	R	D	Q	L	D	P	E	S	V	S	G	H	S	S	I	S	S	N	S	E		F	E	D	V	M	Q	S	S	D	D	E		E	E																																D	E	L	K	K	A	G	E	T	I	T	K	V	E	K	A	A	A	L	V	M	S	D	L	K	V	I	A	E	T	M	I	S	C	G	Y	G	K	E	C	I	K	S	Y	K	L	I	R	K	S	I	V	D	E	G	L	H	L	L	G	I	E	K	C	K	I	S	R	F	N	R	M	D	W	D	V	L	E	H	M	I	K	N	W	I	K	A	A	K	I	G	V	I	T	L	L	R	G	E	K	L	L	C	D	H	V	F	S	A	S	S			T	I	R	E	S	C	F	Y	E	I	V	N		E	A	G	I	N	L	F	K	F	P	E	L	V	A	E					K	K	P	S	P	E	R	I	F	R	L	M	D	L	Y	A	A	I	S	D	L	R	P	D	I	E	L	I	F	H	F	D	S	V	A	A	V	K	T	L	V	L	S	S	L	K	K	L	K	D	S	I	Y	T	S	L	M	E	F	E	S	T	I	Q	K	D	S	S	K	A	L	T	A	G	G	G	I	H	K	L	T	R	S	T	M	S	F	I	S	S	L	S			E	Y	S	R	V	L	S	E	I	L	A	E	H	P	L	K	K	N	T	R	M	L	E	S	Y	F	T	A	P	I	L	E				D	E	H	N	N	H	A	V	S	V	H	L	A	W	L	I	L	I	F	L	C	K	L	D	I	K	A	E	S	Y	K	D	V	S	L	S	Y	L	F	L	V	N	N	I	Q	F	V	V	D	T	V	R	S	T		H	L	R	N	L	L	G	D	D	W	L	T	K	H	E	A	K	L	R	S	Y	A	A	N	Y	E	I	A	A	W	A	N	V	Y	I	S	L	P	E	K	T	S	S														R	L	S	P	E	E	A	K	T	H	F	K	R	F	H	A	V	F	E	E	A	Y	M	K	Q	S	S	C	V	I	T	D	A	K	L	R	N	E	L	K	V	S	I	A	K	K	I	V	P	E	Y	R	E	F	Y	G	K	Y	L	P	T					L	S	K	E	R	N	I	E	M	L	V	S	F	K	P	D	N	L	E	N	Y	L	S	D	L	F	H	G	T	P	I	L	S	G	S	S	S	S	S	S	S	L	S	S	S	S					C	I	S	L	G	C	V	R	N
AtEXO70H4	Chain_pos_0222	1	2	3	4	5	6	7	8	9	10	11	12	13	14	15	16	17	18	19	20	21	22	23	24	25	26	27	28	29	30	31	32	33	34	35	36	37	38	39	40	41	42	43	44	45	46	47	48	49	50	51	52	53	54	55	56	57	58	59	60	61	62	63	64	65	66	67	68	69	70	71	72	73	74	75	76	77	78	79	80	81	82	83	84	85	86	87	88	89	90	91	92	93	94	95	96	97	98	99	100	101	102	103	104	105	106	107	108	109	110	111	112	113	114	115	116	117	118	119	120	121	122	123	124	125	126	127	128	129	130	131	132	133	134	135	136	137	138	139	140	141	142	143	144	145	146	147	148	149	150	151	152	153	154	155	156	157	158	159	160	161	162	163	164	165	166	167	168	169	170	171	172	173	174	175	176	177	178	179	180	181	182	183	184	185	186	187	188	189	190	191	192	193	194	195	196	197	198	199	200	201	202	203	204	205	206	207	208	209	210	211	212	213	214	215	216	217	218	219	220	221	222	223	224	225	226	227	228	229	230	231	232	233	234	235	236	237	238	239	240	241	242	243	244	245	246	247	248	249	250	251	252	253	254	255	256	257	258	259	260	261	262	263	264	265	266	267	268	269	270	271	272	273	274	275	276	277	278	279	280	281	282	283	284	285	286	287	288	289	290	291	292	293	294	295	296	297	298	299	300	301	302	303	304	305	306	307	308	309	310	311	312	313	314	315	316	317	318	319	320	321	322	323	324	325	326	327	328	329	330	331	332	333	334	335	336	337	338	339	340	341	342	343	344	345	346	347	348	349	350	351	352	353	354	355	356	357	358	359	360	361	362	363	364	365	366	367	368	369	370	371	372	373	374	375	376	377	378	379	380	381	382	383	384	385	386	387	388	389	390	391	392	393	394	395	396	397	398	399	400	401	402	403	404	405	406	407	408	409	410	411	412	413	414	415	416	417	418	419	420	421	422	423	424	425	426	427	428	429	430	431	432	433	434	435	436	437	438	439	440	441	442	443	444	445	446	447	448	449	450	451	452	453	454	455	456	457	458	459	460	461	462	463	464	465	466	467	468	469	470	471	472	473	474	475	476	477	478	479	480	481	482	483	484	485	486	487	488	489	490	491	492	493	494	495	496	497	498	499	500	501	502	503	504	505	506	507	508	509	510	511	512	513	514	515	516	517	518	519	520	521	522	523	524	525	526	527	528	529	530	531	532	533							1	2	3	4	5	6	7	8	9					10				11	12	13	14	15	16	17	18	19																					20	21	22		23	24	25	26					27	28	29	30					31	32	33	34	35	36	37	38	39	40	41	42	43	44	45	46	47	48	49	50	51	52	53	54	55	56	57	58	59	60	61	62	63	64			65	66	67	68	69	70	71	72	73	74	75	76	77	78	79	80	81	82	83	84	85	86	87	88	89	90	91	92	93	94	95	96	97																																																98	99	100	101	102	103	104	105	106	107	108	109	110	111	112	113	114	115	116	117	118	119	120	121	122	123	124	125	126	127	128	129	130	131	132	133	134	135	136	137	138	139	140	141	142	143	144	145	146	147	148	149	150	151	152	153																																										154	155	156	157	158	159	160	161	162	163	164	165	166	167	168	169	170	171	172	173	174	175	176	177	178	179	180	181	182	183	184	185	186	187	188	189	190	191	192	193	194	195	196	197	198	199	200	201	202	203	204	205	206	207	208	209	210	211	212	213	214	215	216	217	218	219	220	221	222	223	224	225	226	227	228	229	230	231	232	233	234	235	236	237	238	239	240	241	242	243	244	245	246	247	248	249	250	251	252	253	254	255	256	257	258	259	260	261	262			263	264	265	266	267	268	269	270	271	272	273	274		275	276	277	278	279	280	281	282	283	284	285	286	287	288	289	290	291	292	293	294	295	296	297	298	299	300	301	302	303	304	305	306	307	308	309	310	311	312	313	314	315	316	317	318	319	320	321	322	323	324	325	326	327	328	329	330	331	332	333	334	335	336	337	338	339	340	341	342	343	344	345	346	347	348	349	350	351	352	353	354	355	356	357	358	359	360	361	362	363	364	365	366	367	368	369	370	371	372	373	374	375	376	377	378	379	380	381	382	383	384	385			386	387	388	389	390	391	392	393	394	395	396	397	398	399	400	401	402	403	404	405	406	407	408	409	410	411	412	413	414	415	416	417				418		419	420	421	422	423	424	425	426	427	428	429	430	431	432	433	434	435	436	437	438	439	440	441	442	443	444	445	446	447	448	449	450	451	452	453	454	455	456	457	458	459	460	461	462	463	464	465	466	467	468	469	470		471	472	473	474	475	476	477	478	479	480	481	482	483	484	485	486	487	488	489	490	491	492	493	494	495	496	497	498	499	500	501	502	503	504	505	506	507	508	509	510	511	512	513														514	515	516	517	518	519	520	521	522	523	524	525	526	527	528	529	530	531	532	533	534	535	536	537	538	539	540	541	542	543	544	545	546	547	548	549	550	551	552	553	554	555	556	557	558	559	560	561	562	563	564	565	566	567	568	569	570	571	572	573	574	575	576	577	578	579	580	581	582	583	584	585	586	587	588	589	590	591	592	593	594	595	596	597	598	599	600	601	602	603	604	605	606	607	608	609	610	611	612	613	614	615					616	617	618	619	620					621	622	623	624	625	626	627	628
	Chain_aa_0222	M	S	D	K	K	G	V	P	A	R	E	L	P	E	T	P	S	W	A	V	A	V	V	F	A	A	M	V	L	V	S	V	L	M	E	H	G	L	H	K	L	G	H	W	F	Q	H	R	H	K	K	A	L	W	E	A	L	E	K	M	K	A	E	L	M	L	V	G	F	I	S	L	L	L	I	V	T	Q	D	P	I	I	A	K	I	C	I	S	E	D	A	A	D	V	M	W	P	C	K	R	G	T	E	G	R	K	P	S	K	Y	V	D	Y	C	P	E	G	K	V	A	L	M	S	T	G	S	L	H	Q	L	H	V	F	I	F	V	L	A	V	F	H	V	T	Y	S	V	I	T	I	A	L	S	R	L	K	M	R	T	W	K	K	W	E	T	E	T	T	S	L	E	Y	Q	F	A	N	D	P	A	R	F	R	F	T	H	Q	T	S	F	V	K	R	H	L	G	L	S	S	T	P	G	I	R	W	V	V	A	F	F	R	Q	F	F	R	S	V	T	K	V	D	Y	L	T	L	R	A	G	F	I	N	A	H	L	S	Q	N	S	K	F	D	F	H	K	Y	I	K	R	S	M	E	D	D	F	K	V	V	V	G	I	S	L	P	L	W	G	V	A	I	L	T	L	F	L	D	I	N	G	V	G	T	L	I	W	I	S	F	I	P	L	V	I	L	L	C	V	G	T	K	L	E	M	I	I	M	E	M	A	L	E	I	Q	D	R	A	S	V	I	K	G	A	P	V	V	E	P	S	N	K	F	F	W	F	H	R	P	D	W	V	L	F	F	I	H	L	T	L	F	Q	N	A	F	Q	M	A	H	F	V	W	T	V	A	T	P	G	L	K	K	C	Y	H	T	Q	I	G	L	S	I	M	K	V	V	V	G	L	A	L	Q	F	L	C	S	Y	M	T	F	P	L	Y	A	L	V	T	Q	M	G	S	N	M	K	R	S	I	F	D	E	Q	T	S	K	A	L	T	N	W	R	N	T	A	K	E	K	K	K	V	R	D	T	D	M	L	M	A	Q	M	I	G	D	A	T	P	S	R	G	S	S	P	M	P	S	R	G	S	S	P	V	H	L	L	H	K	G	M	G	R	S	D	D	P	Q	S	A	P	T	S	P	R	T	Q	Q	E	A	R	D	M	Y	P	V	V	V	A	H	P	V	H	R	L	N	P	N	D	R	R	R	S	A	S	S	S	A	L	E	A	D	I	P	S	A	D	F	S	F	S	Q	G							M	M	T	R	K	A	M	I	N					I				C	C	V	A	T	T	P	S	K																					Y	P	P		P	P	P	L					T	L	T	P					R	Q	S	L	E	S	A	A	I	Y	G	V	I	E	S	A	A	D	I	I	E	R	W	N	T	E	T	N	T	F	A	K	V	T			C	M	F	Y	E	N	K	P	E	A	M	M	F	I	E	R	V	K	D	L	Q	K	T	M	D	V	L	V	S	E	D	P	N																																																S	E	R	L	L	R	S	H	K	L	M	Q	I	A	M	K	R	L	Q	K	E	F	Y	Q	I	L	S	M	N	R	A	Y	L	D	P	E	S	V	S	T	R	S	S	L	T	S	A	R	S	S	Y	S	D	F	P	D																																										Y	V	E	D	L	D	T	I	I	E	L	E	E	V	S	T	N	V	M	T	D	L	K	S	I	A	E	C	M	I	G	S	G	Y	A	K	E	C	L	S	I	Y	K	S	I	R	K	S	I	I	D	E	G	I	Y	R	L	E	V	E	K	T	S	T	G	K	V	K	K	M	S	W	E	V	M	E	L	K	I	R	S	W	L	K	A	V	K	V	S	M	E	T	L	F	K	G	E	K	I	L	C	D	H	V	F	E	S	S	D			A	I	R	E	S	C	F	S	D	I	S	R		D	G	A	L	L	L	F	G	F	P	E	I	I	N	T	K	T	S	K	K	H	S	P	P	E	K	V	F	R	L	L	D	M	Y	T	A	I	A	G	N	W	Q	A	I	E	S	I	F	S	F	D	S	I	S	V	V	R	S	L	A	L	K	S	L	I	S	L	S	E	S	I	R	S	L	L	V	E	F	E	S	G	I	Q	K	D	S	S	K	V	V	V	P	G	G	G	V	H	P	L	T	I	S	V	M	D	H	L	S	L	L	A			D	Y	S	N	V	L	V	D	I	L	A	G	S	P	P	P	D	R	S	L	L	P	E	S	Y	F	N	V	S	E	S	D				D		S	P	S	S	E	L	T	I	R	F	A	W	I	I	L	V	L	L	C	K	I	D	R	K	S	I	H	Y	K	D	F	S	I	Q	Y	L	F	L	T	N	N	L	Q	H	V	V	S	R	A	R	S	S		N	L	K	N	L	L	G	E	D	W	I	T	R	H	F	A	K	M	R	Q	F	A	G	S	Y	K	R	L	A	W	G	P	V	V	A	T	L	P	E	N	R	T	V														E	M	T	P	E	E	V	K	E	R	F	E	K	F	S	E	S	F	E	N	A	Y	S	K	H	S	V	C	V	V	A	D	P	N	I	R	D	E	I	K	V	S	I	S	R	K	L	V	P	I	Y	R	E	F	Y	N	T	R	G	S	V	I	L	G	E	G	D	G	A	R	N	L	N	S	V	V	R	F	T	P	E	D	I	E	N	Y	L	S	D	L	F	R	E	K	G	S	S	G	N	S	S	A					S	S	P	S	S					C	R	S	R	Q	S	M	S
AtEXO70H7	Chain_pos_0223	1	2	3	4	5	6	7	8	9	10	11	12	13	14	15	16	17	18	19	20	21	22	23	24	25	26	27	28	29	30	31	32	33	34	35	36	37	38	39	40	41	42	43	44	45	46	47	48	49	50	51	52	53	54	55	56	57	58	59	60	61	62	63	64	65	66	67	68	69	70	71	72	73	74	75	76	77	78	79	80	81	82	83	84	85	86	87	88	89	90	91	92	93	94	95	96	97	98	99	100	101	102	103	104	105	106	107	108	109	110	111	112	113	114	115	116	117	118	119	120	121	122	123	124	125	126	127	128	129	130	131	132	133	134	135	136	137	138	139	140	141	142	143	144	145	146	147	148	149	150	151	152	153	154	155	156	157	158	159	160	161	162	163	164	165	166	167	168	169	170	171	172	173	174	175	176	177	178	179	180	181	182	183	184	185	186	187	188	189	190	191	192	193	194	195	196	197	198	199	200	201	202	203	204	205	206	207	208	209	210	211	212	213	214	215	216	217	218	219	220	221	222	223	224	225	226	227	228	229	230	231	232	233	234	235	236	237	238	239	240	241	242	243	244	245	246	247	248	249	250	251	252	253	254	255	256	257	258	259	260	261	262	263	264	265	266	267	268	269	270	271	272	273	274	275	276	277	278	279	280	281	282	283	284	285	286	287	288	289	290	291	292	293	294	295	296	297	298	299	300	301	302	303	304	305	306	307	308	309	310	311	312	313	314	315	316	317	318	319	320	321	322	323	324	325	326	327	328	329	330	331	332	333	334	335	336	337	338	339	340	341	342	343	344	345	346	347	348	349	350	351	352	353	354	355	356	357	358	359	360	361	362	363	364	365	366	367	368	369	370	371	372	373	374	375	376	377	378	379	380	381	382	383	384	385	386	387	388	389	390	391	392	393	394	395	396	397	398	399	400	401	402	403	404	405	406	407	408	409	410	411	412	413	414	415	416	417	418	419	420	421	422	423	424	425	426	427	428	429	430	431	432	433	434	435	436	437	438	439	440	441	442	443	444	445	446	447	448	449	450	451	452	453	454	455	456	457	458	459	460	461	462	463	464	465	466	467	468	469	470	471	472	473	474	475	476	477	478	479	480	481	482	483	484	485	486	487	488	489	490	491	492	493	494	495	496	497	498	499	500	501	502	503	504	505	506	507	508	509	510	511	512	513	514	515	516	517	518	519	520	521	522	523	524	525	526	527	528	529	530	531	532	533																												1	2	3	4	5																					6	7	8	9	10	11	12	13					14	15	16	17					18	19	20	21	22	23	24	25	26	27	28	29	30	31	32	33	34	35	36	37	38	39	40	41	42	43	44	45	46	47	48	49	50	51			52	53	54	55	56	57	58	59	60	61	62	63	64	65	66	67	68	69	70	71	72	73	74	75	76	77	78	79	80	81	82	83	84																																																85	86	87	88	89	90	91	92	93	94	95	96	97	98	99	100	101	102	103	104	105	106	107	108	109	110	111	112	113	114	115	116	117	118	119	120	121	122	123	124	125	126	127	128	129	130	131	132	133	134	135	136	137			138	139	140	141	142	143	144	145	146																																147	148	149	150	151	152	153	154	155	156	157	158	159	160	161	162	163	164	165	166	167	168	169	170	171	172	173	174	175	176	177	178	179	180	181	182	183	184	185	186	187	188	189	190	191	192	193	194	195	196	197	198	199	200	201	202	203	204	205	206	207	208	209	210	211	212	213	214	215	216	217	218	219	220	221	222	223	224	225	226	227	228	229	230	231	232	233	234	235	236	237	238	239	240	241	242	243	244	245	246	247	248	249	250	251	252	253	254	255	256	257			258	259	260	261	262	263	264	265	266	267	268	269		270	271	272	273	274	275	276	277	278	279	280	281	282	283	284				285	286	287	288	289	290	291	292	293	294	295	296	297	298	299	300	301	302	303	304	305	306	307	308	309	310	311	312	313	314	315	316	317	318	319	320	321	322	323	324	325	326	327	328	329	330	331	332	333	334	335	336	337	338	339	340	341	342	343	344	345	346	347	348	349	350	351	352	353	354	355	356	357	358	359	360	361	362	363	364	365	366	367	368	369	370	371	372	373	374	375	376	377			378	379	380	381	382	383	384	385	386	387	388	389	390	391	392	393	394	395	396	397	398	399	400	401	402	403	404	405	406	407	408	409	410	411	412	413	414	415	416	417	418	419	420	421	422	423	424	425	426	427	428	429	430	431	432	433	434	435	436	437	438	439	440	441	442	443	444	445	446	447	448	449	450	451	452	453	454	455	456	457	458	459	460	461	462	463	464	465	466		467	468	469	470	471	472	473	474	475	476	477	478	479	480	481	482	483	484	485	486	487	488	489	490	491	492	493	494	495	496	497	498	499	500	501	502	503	504	505	506	507	508	509														510	511	512	513	514	515	516	517	518	519	520	521	522	523	524	525	526	527	528	529	530	531	532	533	534	535	536	537	538	539	540	541	542	543	544	545	546	547	548	549	550	551	552	553	554	555	556	557	558	559	560	561	562	563	564	565	566	567	568	569	570					571	572	573	574	575	576	577	578	579	580	581	582	583	584	585	586	587	588	589	590	591	592	593	594	595	596	597	598	599	600	601	602	603	604	605	606	607	608	609	610	611	612	613	614	615	616	617	618	619	620	621	622	623	624	625	626	627	628	629	630	631	632	633	634
	Chain_aa_0223	M	S	D	K	K	G	V	P	A	R	E	L	P	E	T	P	S	W	A	V	A	V	V	F	A	A	M	V	L	V	S	V	L	M	E	H	G	L	H	K	L	G	H	W	F	Q	H	R	H	K	K	A	L	W	E	A	L	E	K	M	K	A	E	L	M	L	V	G	F	I	S	L	L	L	I	V	T	Q	D	P	I	I	A	K	I	C	I	S	E	D	A	A	D	V	M	W	P	C	K	R	G	T	E	G	R	K	P	S	K	Y	V	D	Y	C	P	E	G	K	V	A	L	M	S	T	G	S	L	H	Q	L	H	V	F	I	F	V	L	A	V	F	H	V	T	Y	S	V	I	T	I	A	L	S	R	L	K	M	R	T	W	K	K	W	E	T	E	T	T	S	L	E	Y	Q	F	A	N	D	P	A	R	F	R	F	T	H	Q	T	S	F	V	K	R	H	L	G	L	S	S	T	P	G	I	R	W	V	V	A	F	F	R	Q	F	F	R	S	V	T	K	V	D	Y	L	T	L	R	A	G	F	I	N	A	H	L	S	Q	N	S	K	F	D	F	H	K	Y	I	K	R	S	M	E	D	D	F	K	V	V	V	G	I	S	L	P	L	W	G	V	A	I	L	T	L	F	L	D	I	N	G	V	G	T	L	I	W	I	S	F	I	P	L	V	I	L	L	C	V	G	T	K	L	E	M	I	I	M	E	M	A	L	E	I	Q	D	R	A	S	V	I	K	G	A	P	V	V	E	P	S	N	K	F	F	W	F	H	R	P	D	W	V	L	F	F	I	H	L	T	L	F	Q	N	A	F	Q	M	A	H	F	V	W	T	V	A	T	P	G	L	K	K	C	Y	H	T	Q	I	G	L	S	I	M	K	V	V	V	G	L	A	L	Q	F	L	C	S	Y	M	T	F	P	L	Y	A	L	V	T	Q	M	G	S	N	M	K	R	S	I	F	D	E	Q	T	S	K	A	L	T	N	W	R	N	T	A	K	E	K	K	K	V	R	D	T	D	M	L	M	A	Q	M	I	G	D	A	T	P	S	R	G	S	S	P	M	P	S	R	G	S	S	P	V	H	L	L	H	K	G	M	G	R	S	D	D	P	Q	S	A	P	T	S	P	R	T	Q	Q	E	A	R	D	M	Y	P	V	V	V	A	H	P	V	H	R	L	N	P	N	D	R	R	R	S	A	S	S	S	A	L	E	A	D	I	P	S	A	D	F	S	F	S	Q	G																												M	G	K	H	L																					F	R	S	S	P	P	P	E					K	P	T	A					H	L	S	L	A	E	S	A	V	Q	E	C	M	S	N	I	N	T	V	I	S	K	W	T	S	P	A	A	S	S	S	D	D	F			L	F	S	T	N	S	R	R	E	A	E	E	F	V	T	A	V	R	H	L	Q	S	T	M	H	R	L	V	S	V	N	P	S																																																S	E	K	L	I	Y	A	Q	N	L	M	Q	S	A	M	K	L	L	E	S	E	F	H	R	V	L	K	A	N	R	E	Y	L	D	P	E	C	V	S	V	R	S	Y	R	S	S	R	F	S	T	S	T	T			T	S	V	S	D	S	E	D	E																																S	S	Y	E	E	N	A	D	E	E	H	R	F	S	G	G	D	S	D	A	M	D	D	L	K	M	I	A	D	C	M	I	S	T	G	Y	A	K	E	C	V	R	V	Y	K	T	V	R	K	S	I	V	D	E	T	L	H	N	L	Q	M	E	R	F	N	L	H	Q	V	Q	K	M	D	W	E	I	L	E	S	K	I	K	T	W	L	K	A	V	K	L	A	V	R	K	L	F	F	G	E	R	I	L	A	D	H	V	F	S	S	S	G			L	I	V	E	S	S	F	T	E	I	T	Q		E	G	A	L	I	L	F	T	F	P	E	Y	A	S	K				I	K	K	L	T	P	E	K	M	F	R	F	L	D	M	Y	E	A	L	A	N	L	Y	V	E	I	E	S	I	F	Y	F	E	S	A	A	A	V	R	S	Q	V	I	N	S	L	A	R	L	G	D	A	T	R	L	M	M	T	D	F	E	S	A	I	Q	K	E	T	S	K	T	P	I	I	G	G	G	V	H	P	L	T	R	Y	V	M	N	Y	L	S	F	L	A			D	Y	S	D	S	I	A	A	I	F	E	N	W	K	L	S	V	P	T	P	L	P	D	S	L	Y	I	S	G	G	D	E	A	N	P	E	D	L	Y	S	S	P	V	S	V	R	I	A	W	V	I	L	L	T	L	C	K	I	D	G	K	A	Q	P	Y	K	D	V	A	L	S	Y	L	F	L	A	N	N	L	Q	Y	V	V	V	K	V	R	S	S		T	L	K	V	L	L	G	D	D	W	V	F	R	H	E	E	K	V	K	L	Y	A	D	K	F	E	K	L	A	W	G	K	V	L	D	L	L	P	E	I	P	T	D														E	I	S	P	E	E	A	K	V	L	V	A	R	F	N	D	E	F	E	T	S	Y	R	K	Q	T	S	W	V	I	P	D	P	K	L	R	D	Q	I	K	I	T	L	S	Q	K	L	M	L	V	C	T	E	F	Y	R	M	N	R	F	A					Y	G	M	V	G	D	N	E	A	I	S	R	Y	T	P	E	D	I	G	N	Y	L	S	D	L	Y	F	G	S	R	G	S	G	S	V	S	T	A	G	G	S	G	S	G	S	G	S	G	T	G	S	S	S	T	G	K	A	R	G	G	R	S	S	H
		NT															TM1																							IC1																				TM2																								EC1																																									TM3																									IC2																																																		AH1											IC2																																																		TM4													EC2					TM5																				IC3																																							TM6																										EC3								TM7																						CT (CBD)																																									CT (IDR)																																																																																																				CorEx																																																																																																																	A																																																																																																																																																																																																												B																																																																																																																																																																																									C																																																																																																																																														D

### Sheet: AtMLO6
		A:1	A:2	A:3	A:4	A:5	A:6	A:7	A:8	A:9	A:10	A:11	A:12	A:13	A:14	A:15	A:16	A:17	A:18	A:19	A:20	A:21	A:22	A:23	A:24	A:25	A:26	A:27	A:28	A:29	A:30	A:31	A:32	A:33	A:34	A:35	A:36	A:37	A:38	A:39	A:40	A:41	A:42	A:43	A:44	A:45	A:46	A:47	A:48	A:49	A:50	A:51	A:52	A:53	A:54	A:55	A:56	A:57	A:58	A:59	A:60	A:61	A:62	A:63	A:64	A:65	A:66	A:67	A:68	A:69	A:70	A:71	A:72	A:73	A:74	A:75	A:76	A:77	A:78	A:79	A:80	A:81	A:82	A:83	A:84	A:85	A:86	A:87	A:88	A:89	A:90	A:91	A:92	A:93	A:94	A:95	A:96	A:97	A:98	A:99	A:100	A:101	A:102	A:103	A:104	A:105	A:106	A:107	A:108	A:109	A:110	A:111	A:112	A:113	A:114	A:115	A:116	A:117	A:118	A:119	A:120	A:121	A:122	A:123	A:124	A:125	A:126	A:127	A:128	A:129	A:130	A:131	A:132	A:133	A:134	A:135	A:136	A:137	A:138	A:139	A:140	A:141	A:142	A:143	A:144	A:145	A:146	A:147	A:148	A:149	A:150	A:151	A:152	A:153	A:154	A:155	A:156	A:157	A:158	A:159	A:160	A:161	A:162	A:163	A:164	A:165	A:166	A:167	A:168	A:169	A:170	A:171	A:172	A:173	A:174	A:175	A:176	A:177	A:178	A:179	A:180	A:181	A:182	A:183	A:184	A:185	A:186	A:187	A:188	A:189	A:190	A:191	A:192	A:193	A:194	A:195	A:196	A:197	A:198	A:199	A:200	A:201	A:202	A:203	A:204	A:205	A:206	A:207	A:208	A:209	A:210	A:211	A:212	A:213	A:214	A:215	A:216	A:217	A:218	A:219	A:220	A:221	A:222	A:223	A:224	A:225	A:226	A:227	A:228	A:229	A:230	A:231	A:232	A:233	A:234	A:235	A:236	A:237	A:238	A:239	A:240	A:241	A:242	A:243	A:244	A:245	A:246	A:247	A:248	A:249	A:250	A:251	A:252	A:253	A:254	A:255	A:256	A:257	A:258	A:259	A:260	A:261	A:262	A:263	A:264	A:265	A:266	A:267	A:268	A:269	A:270	A:271	A:272	A:273	A:274	A:275	A:276	A:277	A:278	A:279	A:280	A:281	A:282	A:283	A:284	A:285	A:286	A:287	A:288	A:289	A:290	A:291	A:292	A:293	A:294	A:295	A:296	A:297	A:298	A:299	A:300	A:301	A:302	A:303	A:304	A:305	A:306	A:307	A:308	A:309	A:310	A:311	A:312	A:313	A:314	A:315	A:316	A:317	A:318	A:319	A:320	A:321	A:322	A:323	A:324	A:325	A:326	A:327	A:328	A:329	A:330	A:331	A:332	A:333	A:334	A:335	A:336	A:337	A:338	A:339	A:340	A:341	A:342	A:343	A:344	A:345	A:346	A:347	A:348	A:349	A:350	A:351	A:352	A:353	A:354	A:355	A:356	A:357	A:358	A:359	A:360	A:361	A:362	A:363	A:364	A:365	A:366	A:367	A:368	A:369	A:370	A:371	A:372	A:373	A:374	A:375	A:376	A:377	A:378	A:379	A:380	A:381	A:382	A:383	A:384	A:385	A:386	A:387	A:388	A:389	A:390	A:391	A:392	A:393	A:394	A:395	A:396	A:397	A:398	A:399	A:400	A:401	A:402	A:403	A:404	A:405	A:406	A:407	A:408	A:409	A:410	A:411	A:412	A:413	A:414	A:415	A:416	A:417	A:418	A:419	A:420	A:421	A:422	A:423	A:424	A:425	A:426	A:427	A:428	A:429	A:430	A:431	A:432	A:433	A:434	A:435	A:436	A:437	A:438	A:439	A:440	A:441	A:442	A:443	A:444	A:445	A:446	A:447	A:448	A:449	A:450	A:451	A:452	A:453	A:454	A:455	A:456	A:457	A:458	A:459	A:460	A:461	A:462	A:463	A:464	A:465	A:466	A:467	A:468	A:469	A:470	A:471	A:472	A:473	A:474	A:475	A:476	A:477	A:478	A:479	A:480	A:481	A:482	A:483	A:484	A:485	A:486	A:487	A:488	A:489	A:490	A:491	A:492	A:493	A:494	A:495	A:496	A:497	A:498	A:499	A:500	A:501	A:502	A:503	A:504	A:505	A:506	A:507	A:508	A:509	A:510	A:511	A:512	A:513	A:514	A:515	A:516	A:517	A:518	A:519	A:520	A:521	A:522	A:523	A:524	A:525	A:526	A:527	A:528	A:529	A:530	A:531	A:532	A:533	A:534	A:535	A:536	A:537	A:538	A:539	A:540	A:541	A:542	A:543	A:544	A:545	A:546	A:547	A:548	A:549	A:550	A:551	A:552	A:553	A:554	A:555	A:556	A:557	A:558	A:559	A:560	A:561	A:562	A:563	A:564	A:565	A:566	A:567	A:568	A:569	A:570	A:571	A:572	A:573	A:574	A:575	A:576	A:577	A:578	A:579	A:580	A:581	A:582	A:583	B:1	B:2	B:3	B:4	B:5	B:6	B:7	B:8	B:9	B:10	B:11	B:12	B:13	B:14	B:15	B:16	B:17	B:18	B:19	B:20	B:21	B:22	B:23	B:24	B:25	B:26	B:27	B:28	B:29	B:30	B:31	B:32	B:33	B:34	B:35	B:36	B:37	B:38	B:39	B:40	B:41	B:42	B:43	B:44	B:45	B:46	B:47	B:48	B:49	B:50	B:51	B:52	B:53	B:54	B:55	B:56	B:57	B:58	B:59	B:60	B:61	B:62	B:63	B:64	B:65	B:66	B:67	B:68	B:69	B:70	B:71	B:72	B:73	B:74	B:75	B:76	B:77	B:78	B:79	B:80	B:81	B:82	B:83	B:84	B:85	B:86	B:87	B:88	B:89	B:90	B:91	B:92	B:93	B:94	B:95	B:96	B:97	B:98	B:99	B:100	B:101	B:102	B:103	B:104	B:105	B:106	B:107	B:108	B:109	B:110	B:111	B:112	B:113	B:114	B:115	B:116	B:117	B:118	B:119	B:120	B:121	B:122	B:123	B:124	B:125	B:126	B:127	B:128	B:129	B:130	B:131	B:132	B:133	B:134	B:135	B:136	B:137	B:138	B:139	B:140	B:141	B:142	B:143	B:144	B:145	B:146	B:147	B:148	B:149	B:150	B:151	B:152	B:153	B:154	B:155	B:156	B:157	B:158	B:159	B:160	B:161	B:162	B:163	B:164	B:165	B:166	B:167	B:168	B:169	B:170	B:171	B:172	B:173	B:174	B:175	B:176	B:177	B:178	B:179	B:180	B:181	B:182	B:183	B:184	B:185	B:186	B:187	B:188	B:189	B:190	B:191	B:192	B:193	B:194	B:195	B:196	B:197	B:198	B:199	B:200	B:201	B:202	B:203	B:204	B:205	B:206	B:207	B:208	B:209	B:210	B:211	B:212	B:213	B:214	B:215	B:216	B:217	B:218	B:219	B:220	B:221	B:222	B:223	B:224	B:225	B:226	B:227	B:228	B:229	B:230	B:231	B:232	B:233	B:234	B:235	B:236	B:237	B:238	B:239	B:240	B:241	B:242	B:243	B:244	B:245	B:246	B:247	B:248	B:249	B:250	B:251	B:252	B:253	B:254	B:255	B:256	B:257	B:258	B:259	B:260	B:261	B:262	B:263	B:264	B:265	B:266	B:267	B:268	B:269	B:270	B:271	B:272	B:273	B:274	B:275	B:276	B:277	B:278	B:279	B:280	B:281	B:282	B:283	B:284	B:285	B:286	B:287	B:288	B:289	B:290	B:291	B:292	B:293	B:294	B:295	B:296	B:297	B:298	B:299	B:300	B:301	B:302	B:303	B:304	B:305	B:306	B:307	B:308	B:309	B:310	B:311	B:312	B:313	B:314	B:315	B:316	B:317	B:318	B:319	B:320	B:321	B:322	B:323	B:324	B:325	B:326	B:327	B:328	B:329	B:330	B:331	B:332	B:333	B:334	B:335	B:336	B:337	B:338	B:339	B:340	B:341	B:342	B:343	B:344	B:345	B:346	B:347	B:348	B:349	B:350	B:351	B:352	B:353	B:354	B:355	B:356	B:357	B:358	B:359	B:360	B:361	B:362	B:363	B:364	B:365	B:366	B:367	B:368	B:369	B:370	B:371	B:372	B:373	B:374	B:375	B:376	B:377	B:378	B:379	B:380	B:381	B:382	B:383	B:384	B:385	B:386	B:387	B:388	B:389	B:390	B:391	B:392	B:393	B:394	B:395	B:396	B:397	B:398	B:399	B:400	B:401	B:402	B:403	B:404	B:405	B:406	B:407	B:408	B:409	B:410	B:411	B:412	B:413	B:414	B:415	B:416	B:417	B:418	B:419	B:420	B:421	B:422	B:423	B:424	B:425	B:426	B:427	B:428	B:429	B:430	B:431	B:432	B:433	B:434	B:435	B:436	B:437	B:438	B:439	B:440	B:441	B:442	B:443	B:444	B:445	B:446	B:447	B:448	B:449	B:450	B:451	B:452	B:453	B:454	B:455	B:456	B:457	B:458	B:459	B:460	B:461	B:462	B:463	B:464	B:465	B:466	B:467	B:468	B:469	B:470	B:471	B:472	B:473	B:474	B:475	B:476	B:477	B:478	B:479	B:480	B:481	B:482	B:483	B:484	B:485	B:486	B:487	B:488	B:489	B:490	B:491	B:492	B:493	B:494	B:495	B:496	B:497	B:498	B:499	B:500	B:501	B:502	B:503	B:504	B:505	B:506	B:507	B:508	B:509	B:510	B:511	B:512	B:513	B:514	B:515	B:516	B:517	B:518	B:519	B:520	B:521	B:522	B:523	B:524	B:525	B:526	B:527	B:528	B:529	B:530	B:531	B:532	B:533	B:534	B:535	B:536	B:537	B:538	B:539	B:540	B:541	B:542	B:543	B:544	B:545	B:546	B:547	B:548	B:549	B:550	B:551	B:552	B:553	B:554	B:555	B:556	B:557	B:558	B:559	B:560	B:561	B:562	B:563	B:564	B:565	B:566	B:567	B:568	B:569	B:570	B:571	B:572	B:573	B:574	B:575	B:576	B:577	B:578	B:579	B:580	B:581	B:582	B:583	B:584	B:585	B:586	B:587	B:588	B:589	B:590	B:591	B:592	B:593	B:594	B:595	B:596	B:597	B:598	B:599	B:600	B:601	B:602	B:603	B:604	B:605	B:606	B:607	B:608	B:609	B:610	B:611	B:612	B:613	B:614	B:615	B:616	B:617	B:618	B:619	B:620	B:621	B:622	B:623	B:624	B:625	B:626	B:627	B:628	B:629	B:630	B:631	B:632	B:633	B:634	B:635	B:636	B:637	B:638	B:639	B:640	B:641	B:642	B:643	B:644	B:645	B:646	B:647	B:648	B:649	B:650	B:651	B:652	B:653	B:654	B:655	B:656	B:657	B:658	B:659	B:660	B:661	B:662	B:663	B:664	B:665	B:666	B:667	B:668	B:669	B:670	B:671	B:672	B:673	B:674	B:675	B:676	B:677	B:678	B:679	B:680	B:681	B:682	B:683	B:684	B:685	B:686	B:687	B:688	B:689	B:690	B:691	B:692	B:693	B:694	B:695	B:696	B:697	B:698	B:699	B:700	B:701	B:702	B:703	B:704	B:705	B:706	B:707	B:708	B:709	B:710	B:711	B:712	B:713	B:714	B:715	B:716	B:717	B:718	B:719	B:720	B:721	B:722	B:723	B:724	B:725	B:726	B:727	B:728	B:729	B:730	B:731	B:732	B:733	B:734	B:735	B:736	B:737	B:738	B:739	B:740	B:741	B:742	B:743	B:744	B:745	B:746	B:747	B:748	B:749	B:750	B:751	B:752	B:753	B:754	B:755	B:756	B:757	B:758	B:759	B:760	B:761	B:762	B:763	B:764	B:765	B:766	B:767	B:768	B:769	B:770	B:771	B:772	B:773	B:774	B:775	B:776	B:777	B:778	B:779	B:780	B:781	B:782	B:783	B:784	B:785	B:786	B:787	B:788	B:789	B:790	B:791	B:792	B:793	B:794	B:795	B:796	B:797	B:798
	Chain	A	A	A	A	A	A	A	A	A	A	A	A	A	A	A	A	A	A	A	A	A	A	A	A	A	A	A	A	A	A	A	A	A	A	A	A	A	A	A	A	A	A	A	A	A	A	A	A	A	A	A	A	A	A	A	A	A	A	A	A	A	A	A	A	A	A	A	A	A	A	A	A	A	A	A	A	A	A	A	A	A	A	A	A	A	A	A	A	A	A	A	A	A	A	A	A	A	A	A	A	A	A	A	A	A	A	A	A	A	A	A	A	A	A	A	A	A	A	A	A	A	A	A	A	A	A	A	A	A	A	A	A	A	A	A	A	A	A	A	A	A	A	A	A	A	A	A	A	A	A	A	A	A	A	A	A	A	A	A	A	A	A	A	A	A	A	A	A	A	A	A	A	A	A	A	A	A	A	A	A	A	A	A	A	A	A	A	A	A	A	A	A	A	A	A	A	A	A	A	A	A	A	A	A	A	A	A	A	A	A	A	A	A	A	A	A	A	A	A	A	A	A	A	A	A	A	A	A	A	A	A	A	A	A	A	A	A	A	A	A	A	A	A	A	A	A	A	A	A	A	A	A	A	A	A	A	A	A	A	A	A	A	A	A	A	A	A	A	A	A	A	A	A	A	A	A	A	A	A	A	A	A	A	A	A	A	A	A	A	A	A	A	A	A	A	A	A	A	A	A	A	A	A	A	A	A	A	A	A	A	A	A	A	A	A	A	A	A	A	A	A	A	A	A	A	A	A	A	A	A	A	A	A	A	A	A	A	A	A	A	A	A	A	A	A	A	A	A	A	A	A	A	A	A	A	A	A	A	A	A	A	A	A	A	A	A	A	A	A	A	A	A	A	A	A	A	A	A	A	A	A	A	A	A	A	A	A	A	A	A	A	A	A	A	A	A	A	A	A	A	A	A	A	A	A	A	A	A	A	A	A	A	A	A	A	A	A	A	A	A	A	A	A	A	A	A	A	A	A	A	A	A	A	A	A	A	A	A	A	A	A	A	A	A	A	A	A	A	A	A	A	A	A	A	A	A	A	A	A	A	A	A	A	A	A	A	A	A	A	A	A	A	A	A	A	A	A	A	A	A	A	A	A	A	A	A	A	A	A	A	A	A	A	A	A	A	A	A	A	A	A	A	A	A	A	A	A	A	A	A	A	A	A	A	A	A	A	A	A	A	A	A	A	A	A	A	A	A	A	A	A	A	A	A	A	A	A	A	A	A	A	A	A	A	A	A	A	A	A	A	A	A	A	A	A	A	A	A	A	A	A	A	A	A	A	A	A	A	A	A	A	A	A	A	A	A	A	A	A	A	A	A	A	B	B	B	B	B	B	B	B	B	B	B	B	B	B	B	B	B	B	B	B	B	B	B	B	B	B	B	B	B	B	B	B	B	B	B	B	B	B	B	B	B	B	B	B	B	B	B	B	B	B	B	B	B	B	B	B	B	B	B	B	B	B	B	B	B	B	B	B	B	B	B	B	B	B	B	B	B	B	B	B	B	B	B	B	B	B	B	B	B	B	B	B	B	B	B	B	B	B	B	B	B	B	B	B	B	B	B	B	B	B	B	B	B	B	B	B	B	B	B	B	B	B	B	B	B	B	B	B	B	B	B	B	B	B	B	B	B	B	B	B	B	B	B	B	B	B	B	B	B	B	B	B	B	B	B	B	B	B	B	B	B	B	B	B	B	B	B	B	B	B	B	B	B	B	B	B	B	B	B	B	B	B	B	B	B	B	B	B	B	B	B	B	B	B	B	B	B	B	B	B	B	B	B	B	B	B	B	B	B	B	B	B	B	B	B	B	B	B	B	B	B	B	B	B	B	B	B	B	B	B	B	B	B	B	B	B	B	B	B	B	B	B	B	B	B	B	B	B	B	B	B	B	B	B	B	B	B	B	B	B	B	B	B	B	B	B	B	B	B	B	B	B	B	B	B	B	B	B	B	B	B	B	B	B	B	B	B	B	B	B	B	B	B	B	B	B	B	B	B	B	B	B	B	B	B	B	B	B	B	B	B	B	B	B	B	B	B	B	B	B	B	B	B	B	B	B	B	B	B	B	B	B	B	B	B	B	B	B	B	B	B	B	B	B	B	B	B	B	B	B	B	B	B	B	B	B	B	B	B	B	B	B	B	B	B	B	B	B	B	B	B	B	B	B	B	B	B	B	B	B	B	B	B	B	B	B	B	B	B	B	B	B	B	B	B	B	B	B	B	B	B	B	B	B	B	B	B	B	B	B	B	B	B	B	B	B	B	B	B	B	B	B	B	B	B	B	B	B	B	B	B	B	B	B	B	B	B	B	B	B	B	B	B	B	B	B	B	B	B	B	B	B	B	B	B	B	B	B	B	B	B	B	B	B	B	B	B	B	B	B	B	B	B	B	B	B	B	B	B	B	B	B	B	B	B	B	B	B	B	B	B	B	B	B	B	B	B	B	B	B	B	B	B	B	B	B	B	B	B	B	B	B	B	B	B	B	B	B	B	B	B	B	B	B	B	B	B	B	B	B	B	B	B	B	B	B	B	B	B	B	B	B	B	B	B	B	B	B	B	B	B	B	B	B	B	B	B	B	B	B	B	B	B	B	B	B	B	B	B	B	B	B	B	B	B	B	B	B	B	B	B	B	B	B	B	B	B	B	B	B	B	B	B	B	B	B	B	B	B	B	B	B	B	B	B	B	B	B	B	B	B	B	B	B	B	B	B	B	B	B	B	B	B	B	B	B	B	B	B	B	B	B	B	B	B	B	B	B	B	B	B	B	B	B	B	B	B	B	B	B	B	B	B	B	B	B	B	B	B	B	B	B	B	B	B	B	B	B	B	B	B	B	B	B	B	B	B	B	B	B	B	B	B	B	B	B	B	B	B	B	B	B	B	B	B	B	B	B	B	B	B	B	B	B	B	B	B	B	B	B	B	B	B	B	B	B	B	B	B	B	B	B	B	B	B	B	B	B	B	B	B	B	B	B	B	B	B	B	B	B	B	B	B	B	B	B	B	B	B	B	B	B	B	B	B	B	B	B	B	B	B	B	B	B	B	B	B	B	B	B	B	B	B	B	B	B	B	B	B	B	B	B	B	B	B	B	B	B	B	B	B	B	B	B	B	B	B	B
	msa_pos	1	2	3	4	5	6	7	8	9	10	11	12	13	14	15	16	17	18	19	20	21	22	23	24	25	26	27	28	29	30	31	32	33	34	35	36	37	38	39	40	41	42	43	44	45	46	47	48	49	50	51	52	53	54	55	56	57	58	59	60	61	62	63	64	65	66	67	68	69	70	71	72	73	74	75	76	77	78	79	80	81	82	83	84	85	86	87	88	89	90	91	92	93	94	95	96	97	98	99	100	101	102	103	104	105	106	107	108	109	110	111	112	113	114	115	116	117	118	119	120	121	122	123	124	125	126	127	128	129	130	131	132	133	134	135	136	137	138	139	140	141	142	143	144	145	146	147	148	149	150	151	152	153	154	155	156	157	158	159	160	161	162	163	164	165	166	167	168	169	170	171	172	173	174	175	176	177	178	179	180	181	182	183	184	185	186	187	188	189	190	191	192	193	194	195	196	197	198	199	200	201	202	203	204	205	206	207	208	209	210	211	212	213	214	215	216	217	218	219	220	221	222	223	224	225	226	227	228	229	230	231	232	233	234	235	236	237	238	239	240	241	242	243	244	245	246	247	248	249	250	251	252	253	254	255	256	257	258	259	260	261	262	263	264	265	266	267	268	269	270	271	272	273	274	275	276	277	278	279	280	281	282	283	284	285	286	287	288	289	290	291	292	293	294	295	296	297	298	299	300	301	302	303	304	305	306	307	308	309	310	311	312	313	314	315	316	317	318	319	320	321	322	323	324	325	326	327	328	329	330	331	332	333	334	335	336	337	338	339	340	341	342	343	344	345	346	347	348	349	350	351	352	353	354	355	356	357	358	359	360	361	362	363	364	365	366	367	368	369	370	371	372	373	374	375	376	377	378	379	380	381	382	383	384	385	386	387	388	389	390	391	392	393	394	395	396	397	398	399	400	401	402	403	404	405	406	407	408	409	410	411	412	413	414	415	416	417	418	419	420	421	422	423	424	425	426	427	428	429	430	431	432	433	434	435	436	437	438	439	440	441	442	443	444	445	446	447	448	449	450	451	452	453	454	455	456	457	458	459	460	461	462	463	464	465	466	467	468	469	470	471	472	473	474	475	476	477	478	479	480	481	482	483	484	485	486	487	488	489	490	491	492	493	494	495	496	497	498	499	500	501	502	503	504	505	506	507	508	509	510	511	512	513	514	515	516	517	518	519	520	521	522	523	524	525	526	527	528	529	530	531	532	533	534	535	536	537	538	539	540	541	542	543	544	545	546	547	548	549	550	551	552	553	554	555	556	557	558	559	560	561	562	563	564	565	566	567	568	569	570	571	572	573	574	575	576	577	578	579	580	581	582	583	1	2	3	4	5	6	7	8	9	10	11	12	13	14	15	16	17	18	19	20	21	22	23	24	25	26	27	28	29	30	31	32	33	34	35	36	37	38	39	40	41	42	43	44	45	46	47	48	49	50	51	52	53	54	55	56	57	58	59	60	61	62	63	64	65	66	67	68	69	70	71	72	73	74	75	76	77	78	79	80	81	82	83	84	85	86	87	88	89	90	91	92	93	94	95	96	97	98	99	100	101	102	103	104	105	106	107	108	109	110	111	112	113	114	115	116	117	118	119	120	121	122	123	124	125	126	127	128	129	130	131	132	133	134	135	136	137	138	139	140	141	142	143	144	145	146	147	148	149	150	151	152	153	154	155	156	157	158	159	160	161	162	163	164	165	166	167	168	169	170	171	172	173	174	175	176	177	178	179	180	181	182	183	184	185	186	187	188	189	190	191	192	193	194	195	196	197	198	199	200	201	202	203	204	205	206	207	208	209	210	211	212	213	214	215	216	217	218	219	220	221	222	223	224	225	226	227	228	229	230	231	232	233	234	235	236	237	238	239	240	241	242	243	244	245	246	247	248	249	250	251	252	253	254	255	256	257	258	259	260	261	262	263	264	265	266	267	268	269	270	271	272	273	274	275	276	277	278	279	280	281	282	283	284	285	286	287	288	289	290	291	292	293	294	295	296	297	298	299	300	301	302	303	304	305	306	307	308	309	310	311	312	313	314	315	316	317	318	319	320	321	322	323	324	325	326	327	328	329	330	331	332	333	334	335	336	337	338	339	340	341	342	343	344	345	346	347	348	349	350	351	352	353	354	355	356	357	358	359	360	361	362	363	364	365	366	367	368	369	370	371	372	373	374	375	376	377	378	379	380	381	382	383	384	385	386	387	388	389	390	391	392	393	394	395	396	397	398	399	400	401	402	403	404	405	406	407	408	409	410	411	412	413	414	415	416	417	418	419	420	421	422	423	424	425	426	427	428	429	430	431	432	433	434	435	436	437	438	439	440	441	442	443	444	445	446	447	448	449	450	451	452	453	454	455	456	457	458	459	460	461	462	463	464	465	466	467	468	469	470	471	472	473	474	475	476	477	478	479	480	481	482	483	484	485	486	487	488	489	490	491	492	493	494	495	496	497	498	499	500	501	502	503	504	505	506	507	508	509	510	511	512	513	514	515	516	517	518	519	520	521	522	523	524	525	526	527	528	529	530	531	532	533	534	535	536	537	538	539	540	541	542	543	544	545	546	547	548	549	550	551	552	553	554	555	556	557	558	559	560	561	562	563	564	565	566	567	568	569	570	571	572	573	574	575	576	577	578	579	580	581	582	583	584	585	586	587	588	589	590	591	592	593	594	595	596	597	598	599	600	601	602	603	604	605	606	607	608	609	610	611	612	613	614	615	616	617	618	619	620	621	622	623	624	625	626	627	628	629	630	631	632	633	634	635	636	637	638	639	640	641	642	643	644	645	646	647	648	649	650	651	652	653	654	655	656	657	658	659	660	661	662	663	664	665	666	667	668	669	670	671	672	673	674	675	676	677	678	679	680	681	682	683	684	685	686	687	688	689	690	691	692	693	694	695	696	697	698	699	700	701	702	703	704	705	706	707	708	709	710	711	712	713	714	715	716	717	718	719	720	721	722	723	724	725	726	727	728	729	730	731	732	733	734	735	736	737	738	739	740	741	742	743	744	745	746	747	748	749	750	751	752	753	754	755	756	757	758	759	760	761	762	763	764	765	766	767	768	769	770	771	772	773	774	775	776	777	778	779	780	781	782	783	784	785	786	787	788	789	790	791	792	793	794	795	796	797	798
	cons_aa	M	A	D	Q	V	K	E	K	T	L	E	E	T	S	T	W	A	V	A	V	V	C	F	V	L	L	L	I	S	I	V	I	E	K	L	I	H	K	I	G	S	W	F	K	K	K	N	K	K	A	L	Y	E	A	L	E	K	V	K	A	E	L	M	L	M	G	F	I	S	L	L	L	T	I	G	Q	G	Y	I	S	N	I	C	I	P	K	N	I	A	A	S	M	H	P	C	S	A	S	E	E	A	R	K	Y	G	K	K	D	V	P	K	E	D	E	E	E	N	L	R	R	K	L	L	Q	L	V	D	S	L	I	P	R	R	S	L	A	T	K	G	Y	D	K	C	A	E	K	G	K	V	A	F	V	S	A	Y	G	M	H	Q	L	H	I	F	I	F	V	L	A	V	C	H	V	I	Y	C	I	V	T	Y	A	L	G	K	T	K	M	R	R	W	K	K	W	E	E	E	T	K	T	I	E	Y	Q	Y	S	H	D	P	E	R	F	R	F	A	R	D	T	S	F	G	R	R	H	L	S	F	W	S	K	S	T	I	T	L	W	I	V	C	F	F	R	Q	F	F	R	S	V	T	K	V	D	Y	L	T	L	R	H	G	F	I	M	A	H	L	A	P	G	S	D	A	R	F	D	F	R	K	Y	I	Q	R	S	L	E	E	D	F	K	T	I	V	E	I	N	P	V	I	W	F	I	A	V	L	F	L	L	T	N	T	N	G	L	N	S	Y	L	W	L	P	F	I	P	F	I	V	I	L	I	V	G	T	K	L	Q	V	I	I	T	K	L	G	L	R	I	Q	E	K	G	D	V	V	K	G	T	P	L	V	Q	P	G	D	H	F	F	W	F	G	R	P	R	F	I	L	F	L	I	H	L	V	L	F	T	N	A	F	Q	L	A	F	F	V	W	S	T	Y	E	F	G	L	K	N	C	F	H	E	S	R	V	D	V	I	I	R	I	S	I	G	L	L	V	Q	I	L	C	S	Y	V	T	L	P	L	Y	A	L	V	T	Q	M	G	S	K	M	K	P	T	V	F	N	E	R	V	A	T	A	L	K	S	W	H	H	T	A	K	K	N	I	K	H	G	R	T	S	E	S	T	T	P	F	S	S	R	P	T	T	P	T	H	G	S	S	P	I	H	L	L	R	N	A	P	H	K	R	S	R	S	V	D	E	S	F	A	N	S	F	S	P	R	N	S	D	F	D	S	W	D	P	E	S	Q	H	E	T	A	E	T	S	N	S	N	H	R	S	R	F	G	E	E	E	S	E	K	K	F	V	S	S	S	V	E	L	P	P	G	P	G	Q	I	R	T	Q	H	E	I	S	T	I	S	L	R	D	F	S	F	K	R	M	A	E	F	D	S	M	M	A	E	K	A	K	E	N	R	G	I	Q	H	L	A	A	A	C	S	S	M	S	P	S	L	R	A	K	D	K	A	I	A	A	A	L	G	N	I	G	K	I	L	S	D	F	E	S	S	L	P	P	F	E	A	A	M	T	P	T	P	A	S	P	L	A	Q	S	F	S	Q	S	N	I	D	E	T	L	E	T	A	E	K	I	I	S	K	W	D	S	N	T	P	S	E	A	K	I	F	L	I	F	L	F	S	G	D	R	E	E	A	D	E	F	L	R	A	V	D	D	L	Q	R	A	M	H	F	L	V	S	N	D	S	S	A	I	Q	W	L	E	D	I	V	E	Y	L	D	D	H	H	V	A	D	E	K	Y	L	S	N	L	K	K	S	L	R	G	L	S	E	F	H	N	A	A	G	G	A	A	E	K	E	S	E	K	L	N	L	A	Q	S	L	M	Q	I	A	M	A	R	L	E	K	E	F	R	Q	I	L	S	S	N	R	D	T	L	D	P	D	S	L	S	G	G	S	S	I	S	S	N	S	S	S	F	S	D	F	M	E	L	D	D	D	T	E	D	D	G	N	E	E	E	E	P	E	E	E	D	L	N	L	P	D	G	S	G	S	D	A	G	S	H	H	L	D	D	R	R	R	S	Y	D	E	A	T	D	S	I	I	E	I	E	L	V	S	P	E	V	M	S	D	L	K	A	I	A	E	R	M	I	A	A	G	Y	A	K	E	C	I	Q	I	Y	K	S	V	R	K	S	I	V	E	E	G	L	K	L	L	G	I	E	K	L	S	I	G	D	V	Q	R	M	D	W	E	V	L	E	G	K	I	R	N	W	I	K	A	A	K	I	A	V	R	V	L	F	A	G	E	K	L	L	C	D	H	V	F	S	G	S	D	L	S	S	I	R	E	S	C	F	M	E	I	V	K	Q	E	A	A	L	N	L	F	N	F	P	E	A	I	A	I	K	T	S	I	S	K	R	S	P	E	K	L	F	K	L	L	D	L	Y	E	A	I	A	D	L	L	P	D	I	E	S	I	F	D	F	D	S	C	A	A	I	R	S	Q	A	L	E	S	L	K	R	L	A	D	A	A	R	G	I	L	T	E	F	E	S	A	I	Q	K	D	P	S	K	T	P	V	P	G	G	G	I	H	P	L	T	R	Y	V	M	N	Y	L	S	L	L	S	G	D	D	Y	S	D	T	L	S	D	I	L	A	E	H	P	L	P	D	N	T	R	L	L	E	S	Y	F	N	A	P	D	M	D	A	F	S	E	E	S	S	N	S	P	L	S	V	H	L	A	W	I	I	L	V	L	L	C	N	L	D	G	K	A	K	H	Y	K	D	V	S	L	S	H	L	F	L	M	N	N	I	Q	Y	I	V	Q	K	V	K	S	S	P	E	L	R	N	L	L	G	D	D	W	L	R	K	H	E	A	K	L	R	Q	Y	A	T	N	Y	E	R	A	A	W	G	K	V	L	A	S	L	P	E	E	G	L	H	V	S	G	G	G	H	L	E	G	S	F	S	S	G	V	S	P	E	E	L	K	E	R	F	K	A	F	N	T	A	F	E	E	V	Y	K	K	Q	S	S	W	V	V	P	D	A	K	L	R	D	E	L	K	I	S	I	S	E	K	L	V	P	A	Y	R	E	F	L	G	R	F	G	P	H	I	E	G	E	L	G	S	G	R	N	P	E	K	Y	V	R	Y	T	P	E	D	L	E	N	Y	L	S	D	L	F	E	G	K	P	S	P	G	S	S	R	R	S	S	G	S	S	S	S	S	S	N	D	T	D	C	I	S	L	G	C	V	R	G	G	R	S	A	H	V
AtEXO70A1	0224_min-iPAE	0.827778	0.830278	0.820722	0.768222	0.758	0.768833	0.753167	0.7685	0.767889	0.772278	0.803611	0.806611	0.761389	0.809167	0.773333	0.759778	0.735889	0.728944	0.714833	0.699667	0.683111	0.686222	0.680389	0.6665	0.666889	0.667	0.658778	0.644889	0.658278	0.652667	0.637278	0.635722	0.647167	0.633722	0.6235	0.624667	0.630833	0.626389	0.621944	0.649944	0.6405	0.623944	0.644	0.660056	0.669278	0.672889	0.671222	0.666667	0.663222	0.650611	0.623833	0.605444	0.597444	0.603333	0.586611	0.589222	0.5805	0.582056	0.585889	0.590278	0.595889	0.592889	0.609	0.6035	0.618167	0.641056	0.628611	0.620333	0.634333	0.636389	0.623167	0.652111	0.681889	0.693333	0.721611	0.744278	0.773222	0.745278	0.739278	0.754667	0.772833	0.756444	0.780778	0.760778	0.777667	0.781222	0.771222	0.754722	0.755278	0.777	0.755944	0.728889	0.735389	0.715222	0.751	0.763778	0.789722	0.792333	0.758889	0.765111	0.804611	0.796944	0.7675	0.764889	0.763222	0.8035	0.824778	0.873333	0.890056	0.922056	0.958111	0.965	0.954778	0.983056	0.969333	0.931111	0.942722	0.949056	0.926778	0.909056	0.933056	0.920278	0.875222	0.889444	0.900667	0.879611	0.858333	0.878	0.866778	0.826	0.829556	0.804111	0.787333	0.795111	0.770778	0.773667	0.765278	0.770389	0.7345	0.754889	0.741167	0.765056	0.765389	0.780389	0.804944	0.7995	0.787444	0.789167	0.762889	0.754389	0.737611	0.728389	0.758889	0.731444	0.693556	0.706333	0.680556	0.656722	0.633389	0.621	0.638722	0.598611	0.583833	0.580444	0.5675	0.567389	0.573778	0.577778	0.550444	0.551944	0.559222	0.555333	0.538111	0.573444	0.549	0.522389	0.520833	0.533111	0.522389	0.517556	0.513611	0.530167	0.512111	0.508389	0.528222	0.533444	0.522	0.531111	0.524833	0.508611	0.5075	0.507	0.493056	0.500667	0.5055	0.501944	0.488278	0.49	0.465833	0.479278	0.465611	0.46	0.445278	0.456722	0.439444	0.427556	0.420667	0.401278	0.365556	0.348278	0.352778	0.365	0.3815	0.397	0.404444	0.414722	0.424278	0.447111	0.4595	0.442778	0.466056	0.485611	0.476611	0.503889	0.528389	0.544333	0.541611	0.539611	0.564333	0.562167	0.557444	0.548389	0.546944	0.526944	0.510556	0.536111	0.549611	0.524389	0.520611	0.548056	0.573944	0.573444	0.580722	0.571667	0.574611	0.553722	0.501222	0.472167	0.450667	0.455778	0.4555	0.436556	0.434722	0.434111	0.440389	0.431556	0.452944	0.463944	0.4535	0.481444	0.515556	0.544222	0.568278	0.598833	0.575111	0.553833	0.577556	0.554056	0.541167	0.556167	0.562778	0.529167	0.507833	0.501556	0.491	0.489667	0.490333	0.484778	0.497556	0.496778	0.499111	0.502667	0.508889	0.517778	0.526056	0.542833	0.572611	0.578944	0.594556	0.625278	0.646889	0.654167	0.625667	0.602	0.611722	0.586222	0.584667	0.596278	0.616333	0.606056	0.595722	0.6235	0.63	0.649278	0.682611	0.696889	0.734167	0.751389	0.750444	0.714722	0.722722	0.695	0.691778	0.698278	0.647167	0.624111	0.619778	0.544278	0.521056	0.541333	0.5	0.487056	0.487611	0.497056	0.477222	0.462222	0.477	0.480944	0.462778	0.460667	0.462889	0.451556	0.451056	0.448167	0.444278	0.438667	0.420222	0.436833	0.443556	0.4345	0.426222	0.452111	0.457556	0.439222	0.458222	0.440444	0.428389	0.401056	0.396167	0.416	0.443111	0.4605	0.469056	0.504611	0.512556	0.530111	0.550556	0.580944	0.602722	0.576	0.578278	0.581056	0.604056	0.623444	0.619333	0.601167	0.592278	0.557778	0.501111	0.509333	0.507889	0.489222	0.487778	0.495889	0.499944	0.504278	0.514833	0.517778	0.528167	0.532167	0.544	0.544389	0.553889	0.556333	0.554389	0.558167	0.564667	0.5625	0.5555	0.586	0.624667	0.632611	0.638278	0.702778	0.730056	0.739722	0.742778	0.756389	0.722611	0.738611	0.708167	0.7225	0.7455	0.734056	0.699556	0.678278	0.653222	0.624833	0.5965	0.5835	0.583389	0.5595	0.558778	0.555889	0.566833	0.532333	0.523389	0.546556	0.522167	0.517222	0.527778	0.5435	0.553111	0.5255	0.527333	0.525222	0.518167	0.513111	0.500389	0.508167	0.504389	0.4855	0.515556	0.54	0.562778	0.577	0.604722	0.622056	0.641056	0.638556	0.6445	0.6725	0.663833	0.656278	0.666389	0.680278	0.711944	0.726444	0.707889	0.715556	0.746278	0.745556	0.749611	0.769167	0.790944	0.789556	0.800833	0.816778	0.843722	0.833667	0.843556	0.860556	0.888444	0.885222	0.877944	0.905167	0.918722	0.940167	0.961889	0.964278	0.943167	0.964167	0.939167	0.962667	0.9615	0.987167	0.9975	1.00172	0.993556	0.992889	0.994278	0.985333	0.984944	0.9895	0.993611	0.985611	0.981278	0.975111	0.974056	0.964111	0.969889	0.9585	0.957333	0.984778	0.992611	0.993444	1.00011	1.00372	1.00322	1.00606	1.00867	1.00761	1.00722	1.00683	1.00556	1.004	1.00144	0.999444	1.0035	0.994278	0.99	0.985444	0.986	0.982833	0.978556	0.985556	0.986833	0.984389	0.980889	0.991167	0.998	0.989889	1.00028	1.00483	1.00806	1.01122	1.01706	1.02261	1.02461	1.02894	1.03283	1.033	1.03522	1.03639	1.03722	1.03678	1.03806	1.0375	1.03733	1.03744	1.03583	1.03417	1.033	1.02728	1.02167	1.01456	1.00689	0.9965	0.991333	0.980611	0.970167	0.960778	0.931611	0.910222	0.8875	0.8695	0.858556	0.842167	0.868833	0.853667	0.869056	0.864611	0.881056	0.872167	0.887	0.892389	0.894833	0.909778	0.918111	0.905722	0.873444	0.899167	0.879556	0.862722	0.881778	0.866278	0.8815	0.868389	0.853167	0.871556	0.86	0.885111	0.894556								1.01039	1.01767	0.994389	1.00956	0.994333	0.961389	0.952722	0.990167					0.945667	0.933667	0.951389	0.967444	0.941667	0.963667	0.977333	0.964833	0.963833	0.960056	0.997778	0.999889	0.991389		1.002	0.996778	0.994611	0.991611	1.00106	0.988778	0.981611	0.976222				0.9915	0.985833	0.977611	0.982611	0.984444	0.990611	0.986722	0.995611	0.980222	0.996389	0.991611	0.983611	0.989722	0.9985	0.999	0.988556	0.987667	0.994333	0.995611	0.983389	0.986111	0.990611	0.988111	0.993111	0.994556	0.983	0.978	0.969778	0.966611	0.969722	0.953056	0.929722	0.940722	0.936556	0.906	0.923389	0.914111	0.899278	0.882056	0.909111	0.887944	0.8795	0.907833	0.8885	0.865056	0.874222	0.865667	0.858222	0.857	0.840278	0.8505	0.838167	0.820056	0.824167	0.838389	0.828111	0.827389	0.840333	0.827944						0.823889	0.832056	0.861056	0.857222	0.857278	0.843722	0.830222	0.855944	0.858889	0.816833	0.8305	0.841722	0.806167	0.782444	0.787	0.807167	0.781722	0.771611	0.799667	0.789111	0.761611	0.777	0.817167	0.794556	0.777333	0.822444	0.839	0.823222	0.855278	0.876	0.854111	0.879389	0.901833																																								0.899667	0.876722						0.878889	0.845056	0.880833	0.860056	0.821944	0.808333	0.812556	0.813333	0.7785	0.777778	0.779444	0.761611	0.742944	0.731556	0.749333	0.738389	0.716778	0.706611	0.716889	0.712	0.692611	0.693889	0.689722	0.675167	0.6835	0.687056	0.686667	0.685667	0.693056	0.694167	0.719889	0.7175	0.740111	0.716722	0.715778	0.722944	0.724389	0.755722	0.755722	0.758556	0.740667	0.741444	0.755667	0.727167	0.725333	0.740889	0.763667	0.695	0.698333	0.702444	0.792333														0.809944															0.861444	0.896	0.915	0.937778	0.964944	0.987389	0.979833	0.996222	0.973889	0.968556	0.964	0.943889	0.915056	0.889389	0.849833							0.805611	0.763056	0.733167	0.691944	0.711611	0.773389	0.760278	0.773333	0.756333	0.736944	0.726444	0.733722	0.725278	0.719389	0.716389	0.723944	0.711556	0.704833	0.727667	0.713	0.699056	0.703667	0.712278	0.712111	0.707278	0.732056	0.758389	0.796056	0.811222	0.862667	0.823278	0.831444	0.775889	0.706722	0.684444	0.678778	0.661333	0.653333	0.6495	0.645778	0.651333	0.6565	0.672333	0.668333	0.651222	0.650611	0.635944	0.626278	0.627833	0.640056	0.6345	0.631333	0.6295	0.647333	0.661056	0.736	0.732667	0.727444	0.735778	0.742167	0.728944	0.721222	0.711389	0.718667	0.734056	0.719222	0.712833	0.699556	0.654333	0.6125	0.632	0.614556	0.583667	0.584667	0.591889	0.577444	0.560222	0.571611	0.58	0.5485	0.5595	0.569278	0.584778	0.562611	0.574111	0.599778	0.609833	0.602278	0.671167	0.712111	0.719111	0.709	0.755444	0.7465	0.735944	0.750833	0.744	0.748222	0.754056	0.760889	0.761611	0.757556	0.784778	0.785833	0.802556	0.798333	0.787111		0.784611		0.751889	0.701222	0.659778	0.636333	0.631611	0.621611	0.625056	0.610333	0.615222	0.619556	0.608278		0.612	0.601278	0.583667	0.597667	0.594222	0.576	0.569778	0.595389	0.589333	0.610833	0.647056	0.670444	0.672889	0.667333	0.661667					0.670556	0.647333	0.618389	0.587	0.570556	0.580389	0.556056	0.524167	0.515111	0.529389	0.503833	0.517778	0.527222	0.519722	0.518111	0.549833	0.5505	0.535778	0.561444	0.562444	0.571889	0.5715	0.585333	0.595722	0.5865	0.595444	0.597056	0.616222	0.641611	0.718333	0.749444	0.710222	0.726	0.721778	0.667833	0.612722	0.589	0.5795	0.5865	0.570278	0.563	0.5615	0.569222	0.558944	0.533444	0.529556	0.528	0.522389	0.515667	0.517333	0.519111	0.515222	0.510556	0.501111	0.5125	0.508778	0.508833	0.492278	0.477222	0.483611	0.488333	0.475278	0.483278	0.501056	0.521833	0.5765	0.623944	0.628778	0.649278	0.638111	0.642389	0.602556	0.5855	0.556944	0.510222	0.449722	0.439556	0.445556	0.455889	0.437889	0.436111	0.458944	0.429556	0.455611	0.445833	0.465889	0.443611	0.459556	0.481278	0.4845	0.487333	0.507278			0.530667	0.517778	0.543556	0.539389	0.535	0.5255	0.544111	0.591333	0.645889	0.662111	0.663	0.687722	0.689333	0.689444	0.698333	0.671444	0.672889																					0.641444	0.631611	0.601833	0.595222	0.520389	0.497167	0.498222	0.486278	0.470833	0.473222	0.4785	0.460611	0.461444	0.449444	0.457056	0.462167	0.447444	0.450111	0.457944	0.462778	0.439	0.449167	0.464389	0.489611	0.472833	0.466944	0.492833	0.504778	0.524556	0.478556	0.440278	0.428611	0.421722	0.420556	0.419333	0.413611	0.412944	0.421722	0.415333	0.409222	0.421667	0.416556	0.404111	0.407722	0.418278	0.425278	0.432667	0.431889	0.441778	0.459444	0.485222	0.519778		0.550667	0.562833	0.548889	0.550556	0.546056	0.523056	0.492167	0.464333	0.457722	0.427667	0.447667	0.448111	0.415333	0.412111	0.425333	0.426278	0.408667	0.412056	0.422056	0.413556	0.406278	0.400167	0.426	0.407167	0.398611	0.417278	0.404667	0.415556	0.410889	0.421833	0.422444	0.429889	0.428278	0.447222	0.453167	0.4805	0.507278	0.5445	0.583111	0.616167	0.6395	0.632556	0.666389	0.690611	0.707333	0.695389	0.731667	0.756333	0.829	0.827111	0.856389	0.795	0.7465	0.763167	0.7405	0.707111	0.669222	0.674444	0.653056	0.619667	0.589167	0.530444	0.507222	0.496111	0.483056	0.473444	0.458	0.451278	0.458556	0.436944	0.437167	0.435	0.431	0.422722	0.432333	0.423444	0.425833	0.412	0.430333	0.427444	0.433056	0.430167	0.433389	0.4215	0.444278	0.422944	0.417833	0.415889	0.406167	0.395278	0.395278	0.395556	0.369389	0.363778	0.388222	0.379056	0.356778	0.384167	0.384	0.404278	0.389444	0.399333	0.399389	0.409778	0.417556	0.413944	0.412	0.412889	0.427944	0.426944	0.4325	0.452611	0.478056	0.517611	0.567833	0.592556	0.592889	0.613944	0.631667					0.6555	0.666333	0.6855	0.667444	0.656556	0.649167	0.647111	0.596611	0.530167	0.494111	0.461833	0.453333	0.449833	0.4415	0.436167	0.420389	0.423556	0.411722	0.407833	0.412944	0.424833	0.423278	0.440611	0.437722	0.470167	0.540278	0.591111	0.614278	0.663056	0.680389	0.698111	0.721389	0.719833	0.757667
AtEXO70G1	0225_min-iPAE	0.989278	1.02033	1.01667	1.01483	1.01583	1.01911	1.01778	1.01439	1.00761	1.00144	1.00478	1.01189	1.00594	1.00094	0.981	0.969778	0.961944	0.957444	0.956222	0.9465	0.946611	0.946833	0.942444	0.935556	0.943556	0.936722	0.934389	0.931833	0.937056	0.935167	0.926556	0.934667	0.935278	0.927111	0.925111	0.933389	0.933	0.9265	0.932667	0.939667	0.933778	0.934556	0.939389	0.930056	0.934556	0.945722	0.951944	0.952778	0.933333	0.940944	0.932611	0.926056	0.923111	0.928611	0.922056	0.924611	0.924722	0.928667	0.9245	0.9285	0.936833	0.931222	0.938278	0.934889	0.942667	0.936056	0.939722	0.936167	0.941111	0.946167	0.936889	0.940278	0.942778	0.941056	0.947167	0.965167	0.981222	0.961167	0.9735	0.9745	0.976611	0.981	0.985222	0.9845	0.976778	0.980778	0.980056	0.9805	0.991	0.988556	0.990944	0.989833	0.9835	0.991778	0.991167	0.995	0.999333	1.00006	1.00278	1.00089	0.996556	0.997944	1.00383	1.01278	1.02156	1.02417	1.02689	1.03228	1.03394	1.03728	1.04017	1.03794	1.037	1.04089	1.03817	1.03672	1.03839	1.03761	1.03489	1.03506	1.03644	1.03189	1.02933	1.03244	1.03006	1.02794	1.03083	1.03122	1.02722	1.02428	1.03133	1.02633	1.02372	1.02689	1.02006	1.02433	1.02167	1.02378	1.01372	1.02044	1.01772	1.01506	1.01056	1.01106	1.01428	1.01372	1.01194	0.997667	0.993333	0.989556	0.975778	0.9815	0.975167	0.957389	0.949889	0.943778	0.940389	0.939278	0.931444	0.924056	0.9345	0.921778	0.924222	0.917389	0.919722	0.913556	0.9175	0.919667	0.902389	0.909111	0.918278	0.907167	0.899333	0.915444	0.906722	0.894778	0.894278	0.903222	0.907	0.891889	0.8955	0.901722	0.897222	0.890667	0.904667	0.904111	0.896056	0.8975	0.904611	0.895	0.897722	0.906778	0.904778	0.899556	0.901222	0.900389	0.902833	0.909222	0.904222	0.912111	0.902222	0.891389	0.897	0.901722	0.893889	0.887611	0.8865	0.886278	0.8875	0.891389	0.896111	0.913389	0.907667	0.914611	0.925889	0.9155	0.926611	0.922444	0.928056	0.925556	0.931111	0.937167	0.937056	0.942278	0.940556	0.946167	0.946778	0.935722	0.926778	0.922833	0.914389	0.911111	0.922889	0.913778	0.901222	0.909778	0.923611	0.912667	0.904889	0.918611	0.926611	0.914722	0.919556	0.923889	0.921389	0.910556	0.897944	0.894778	0.8925	0.901389	0.900389	0.888167	0.892333	0.893056	0.887111	0.887	0.894667	0.896667	0.886556	0.889833	0.896778	0.902	0.900389	0.911	0.911778	0.916111	0.919167	0.909833	0.909278	0.907333	0.902333	0.901111	0.906111	0.901278	0.894278	0.902222	0.899278	0.894556	0.899389	0.896667	0.899	0.901444	0.905667	0.904389	0.910556	0.905944	0.909556	0.912833	0.917	0.921167	0.932222	0.928056	0.915278	0.910333	0.926889	0.922222	0.913056	0.918667	0.925	0.916056	0.915278	0.923889	0.928556	0.922833	0.9405	0.965056	0.976833	0.994778	1.00456	0.989	0.987111	0.978056	0.9635	0.955889	0.928556	0.922333	0.921278	0.9035	0.894056	0.901889	0.9	0.8885	0.888611	0.901278	0.890167	0.882167	0.892056	0.895611	0.888333	0.891667	0.899556	0.899056	0.892167	0.896056	0.896056	0.893833	0.887444	0.898556	0.895389	0.892944	0.890944	0.894056	0.907889	0.906111	0.9095	0.921167	0.919722	0.907944	0.901278	0.896944	0.899167	0.903389	0.907	0.911722	0.918167	0.916333	0.920611	0.926611	0.925333	0.918944	0.922278	0.924944	0.925611	0.922944	0.925556	0.913778	0.916833	0.908444	0.896667	0.898444	0.906389	0.896	0.89	0.898778	0.9055	0.893389	0.895389	0.904278	0.912389	0.902944	0.907667	0.910944	0.918556	0.913278	0.911167	0.916056	0.9205	0.917333	0.912556	0.923944	0.922222	0.924556	0.933278	0.955833	0.973222	0.9895	0.995667	1.00072	1.00322	1.00256	0.997167	1.00683	1.00722	0.979778	0.946556	0.942833	0.930667	0.923889	0.912778	0.912111	0.915444	0.904278	0.899056	0.905833	0.912778	0.889778	0.893278	0.907889	0.904167	0.885778	0.894722	0.907056	0.906056	0.898056	0.892556	0.896444	0.900722	0.892667	0.896556	0.898444	0.8935	0.8975	0.895944	0.899611	0.910389	0.913667	0.922278	0.926556	0.931833	0.925611	0.934333	0.942111	0.944167	0.930778	0.923389	0.930222	0.941444	0.930833	0.915278	0.927944	0.925556	0.918833	0.914722	0.925944	0.928389	0.916056	0.929333	0.934889	0.935056	0.938389	0.942667	0.947	0.951278	0.9525	0.963278	0.971778	0.978889	0.984611	0.988556	0.992611	0.993	1.00133	0.998222	0.998389	0.999222	0.996389	0.994333	0.989889	0.982333	0.981167	0.972833	0.973667	0.967944	0.962778	0.957667	0.947611	0.945222	0.942611	0.9385	0.933556	0.939778	0.938056	0.932611	0.944389	0.9535	0.961389	0.972667	0.978833	0.989444	0.992389	1.00306	1.00606	1.013	1.01456	1.01644	1.01833	1.02189	1.01983	1.02611	1.02522	1.02633	1.02389	1.02583	1.02706	1.02522	1.02733	1.02839	1.02772	1.02522	1.02733	1.02722	1.02461	1.02789	1.03011	1.03022	1.03283	1.03439	1.03639	1.03894	1.04083	1.0425	1.04206	1.04394	1.04461	1.04528	1.04544	1.04589	1.04489	1.04539	1.04544	1.04506	1.04417	1.04489	1.04467	1.04356	1.04378	1.04256	1.042	1.03928	1.03756	1.03567	1.02978	1.02394	1.02411	1.01172	1.00922	1.00294	0.9815	0.968667	0.949056	0.930833	0.923	0.908056	0.890444	0.860722	0.837333	0.829167	0.796444	0.773056	0.729778	0.700444	0.689111	0.657611	0.6245	0.590278	0.577722	0.577611	0.565333	0.527556	0.561278	0.546333	0.538722	0.615111							1.00094	1.01339	1.00833	1.00039	0.996778	0.993611	0.993444	0.990778	0.985944	0.983333	0.982778	0.980889	0.978444	0.975222	0.973722	0.9735	0.973111	0.971944	0.968111	0.971	0.970444	0.964667	0.967889	0.969333	0.965889	0.965056		0.968889	0.963389	0.964111	0.966278	0.9695	0.961889	0.966389	0.969889	0.969778	0.960556	0.971667	0.971667	0.968667	0.971278	0.978667	0.970167	0.969278	0.976222	0.972333	0.968167	0.972222	0.977	0.969722	0.965722	0.974278	0.972278	0.964556	0.965222	0.972444	0.968611	0.958444	0.960611	0.955889	0.9405	0.953833	0.946389	0.943778	0.934833	0.931167	0.922444	0.902556	0.905722	0.900944	0.878333	0.879667	0.874444	0.872778	0.856833	0.863111	0.857	0.851333	0.844444	0.845944	0.834111	0.834611	0.847778	0.838167	0.823778	0.836167	0.837222	0.836222	0.842556	0.855222	0.854222	0.849611	0.865	0.862222	0.866111	0.864333	0.859611						0.884444	0.876667	0.875833	0.9055	0.906556	0.914	0.902833	0.910944	0.858556	0.820333	0.822389	0.799389	0.762944	0.778889	0.776944	0.7675	0.783833	0.762	0.774556	0.776333	0.783056	0.789389	0.781778	0.8025	0.798389	0.816889	0.812944	0.830111	0.843611	0.837611	0.838889	0.841722	0.828889	0.829833	0.837111	0.8505	0.831	0.836333	0.8515	0.854	0.847611	0.853722	0.860056	0.862611	0.860556	0.875111	0.875167	0.882722	0.911444	0.907056	0.920111	0.910944	0.896667	0.892944	0.889444	0.891278	0.885	0.885333	0.886167	0.876611	0.877667	0.889222	0.882444	0.876	0.890056	0.884389	0.890944	0.891111	0.899389	0.9005	0.919444	0.942222	0.951889	0.951444	0.955889	0.954556	0.965722	0.957111	0.944722	0.950333	0.944778	0.936667	0.929611	0.935444	0.920944	0.904333	0.915889	0.925278	0.905611	0.807944	0.783778	0.776389	0.758333	0.732333	0.723056	0.723389	0.707	0.708444	0.707611	0.707167	0.695222	0.679556	0.696	0.700389	0.716444	0.707278	0.732278	0.745889	0.775944	0.7615	0.764278																	0.746556	0.751389	0.755056	0.834167	0.884833	0.894278	0.894278	0.908167	0.9165	0.912611	0.906556																																												0.902444	0.908833	0.885	0.880167	0.897722	0.895444	0.903722	0.902167	0.881278	0.776889	0.7425	0.732889	0.709889	0.699667	0.693056	0.679889	0.665556	0.666222	0.672611	0.663778	0.667278	0.677444	0.683722	0.691556	0.7015	0.725167	0.760611	0.786333	0.777556	0.7645	0.726722	0.698667	0.6745	0.661611	0.656278	0.648222	0.644278	0.638556	0.637556	0.649111	0.634333	0.625889	0.633111	0.650778	0.6355	0.630556	0.637111	0.650611	0.633333	0.6525	0.667611	0.680667	0.725167	0.7775	0.769667	0.765556	0.725778	0.715	0.729778	0.738667	0.774944	0.791944	0.784	0.794333	0.795333	0.789778	0.791111	0.828667	0.822833	0.766222	0.729278	0.704889	0.665389	0.633556	0.628611	0.604444	0.614778	0.624333	0.613	0.598889	0.606889	0.593667	0.604833	0.617889	0.605389	0.594056	0.609611	0.611833	0.643778	0.624222	0.641056	0.630389	0.641833	0.638778	0.639278	0.650333	0.643944	0.664333	0.66	0.678111	0.702944	0.750944	0.759222	0.757333	0.760944	0.776111	0.732722		0.677	0.660167	0.639278	0.623389	0.627222	0.629444	0.614056	0.620167	0.620389	0.608056	0.621556	0.6305	0.649833	0.6435	0.610667	0.615444	0.603056	0.597833	0.611778	0.597333	0.611278	0.584889	0.6055	0.599889	0.609389	0.615889	0.622833					0.641833	0.668889	0.680722	0.669278	0.620333	0.642167	0.617111	0.6115	0.598889	0.588167	0.574056	0.572778	0.571556	0.564722	0.587556	0.566111	0.575	0.563111	0.5665	0.577667	0.607278	0.549667	0.607	0.621778	0.566222	0.557111	0.611	0.617778	0.617611	0.638111	0.628444	0.636278	0.627278	0.632111	0.631778	0.598833	0.603167	0.562889	0.625556	0.614389	0.534889	0.589222	0.615056	0.588278	0.534389	0.605056	0.571556	0.569667	0.583722	0.570833	0.561	0.553667	0.569111	0.5815	0.588111	0.599	0.611944	0.62	0.595778	0.627722	0.634278	0.627556	0.604833	0.629056	0.655722	0.672889	0.720167	0.728056	0.7325	0.756222	0.774778	0.765722	0.775167	0.782222	0.783278	0.755833	0.700778	0.674278	0.680111	0.644333	0.638833	0.651944	0.638	0.605	0.628056	0.640278	0.607389	0.629722	0.639333	0.642722	0.630944	0.660278	0.679556	0.687889	0.652	0.623833	0.604833	0.605222	0.587944	0.587	0.592667	0.601611	0.587389	0.599556	0.597111	0.586889	0.583722	0.575333	0.619611	0.633556	0.606																		0.662444	0.670778	0.707667	0.706333	0.735944	0.770611	0.736611	0.668333	0.660833	0.643778	0.6415	0.632278	0.632944	0.6205	0.634056	0.616389	0.625778	0.630833	0.6275	0.612111	0.629556	0.644667	0.634722	0.648889	0.651611	0.654833	0.644111	0.666333	0.675167	0.704	0.703389	0.732889	0.754556	0.719278	0.696222	0.694556	0.681611	0.657944	0.663333	0.6615	0.676056	0.669278	0.680833	0.664889	0.637667	0.666111	0.672667	0.665611	0.662222	0.692389	0.704333	0.692611	0.723556	0.725444	0.712444		0.719944	0.698222	0.722722	0.739889	0.721389	0.714111	0.744778	0.7505	0.730111	0.683833	0.688722	0.707833	0.696778	0.695278	0.698778	0.696111	0.685222	0.711	0.694944	0.676667	0.665111	0.690278	0.687833	0.699389	0.7	0.706167	0.723333	0.758333	0.7935	0.748556	0.792167	0.782944	0.784	0.788389	0.803056	0.807222	0.863111	0.917556	0.935333	0.957556	0.996278	0.986611	1.01911	1.01711	1.02372	1.02678	1.02944	1.02128	1.00161								0.989389	0.954611	0.913222	0.828111	0.795	0.809611	0.795611	0.767889	0.754889	0.758278	0.759333	0.734333	0.736278	0.735889	0.724667	0.721722	0.727667	0.717056	0.714667	0.726167	0.741722	0.714889	0.722611	0.751667	0.764722	0.765333	0.772389	0.729333	0.760278	0.773	0.761333	0.767111	0.731667	0.733667	0.733833	0.713444	0.721056	0.716278	0.71	0.700056	0.723056	0.699667	0.676889	0.710444	0.739611	0.717556	0.711778	0.736222	0.7425	0.730611	0.718278	0.746722	0.765667	0.748056	0.776389	0.7895	0.798444	0.825556	0.896222	0.891667	0.903222	0.946056	0.965556					0.973167	0.991833	1.0065	0.989778	0.978944	0.975167	0.955222	0.908556	0.887833	0.8685	0.8275	0.789833	0.782056	0.776167	0.766278	0.764556	0.766556	0.756667	0.744944	0.757333	0.795278	0.811667	0.827056	0.808889	0.859389	0.898111	0.946389	0.9815	0.999667	1.00461	0.997778	1.00611	1.004	1.00711	1.00639	1.00656	1.01017	1.00817	1.00361	1.01117	1.0115	1.017	1.01761	1.01594	1.01794	1.02306	1.02561	1.03311	1.03061							1.03472	1.03606	1.03728	1.03922	1.03994	1.04061	1.04256	1.043
AtEXO70B2	0226_min-iPAE	0.954778	0.983333	0.977278	0.966222	0.959333	0.968056	0.956889	0.951056	0.936	0.934722	0.933667	0.946556	0.933556	0.92	0.871389	0.839167	0.833	0.834167	0.809278	0.794111	0.807278	0.802167	0.780556	0.777611	0.785833	0.778889	0.772611	0.761389	0.768667	0.755611	0.7515	0.745944	0.753	0.744278	0.738556	0.739667	0.734833	0.737889	0.741278	0.750056	0.747278	0.7455	0.752056	0.756167	0.769667	0.781556	0.801278	0.786778	0.754111	0.767944	0.740111	0.719667	0.720167	0.727389	0.710722	0.708556	0.715778	0.719167	0.714889	0.718278	0.731056	0.722389	0.7315	0.733389	0.746611	0.753389	0.750611	0.748222	0.760833	0.7715	0.753556	0.779667	0.793167	0.792722	0.826056	0.851833	0.8875	0.852056	0.868222	0.872056	0.875111	0.885222	0.908944	0.900889	0.892667	0.901056	0.898333	0.896444	0.915778	0.923167	0.918056	0.9005	0.886611	0.892167	0.920722	0.925722	0.935778	0.938278	0.936389	0.932833	0.9305	0.936389	0.941778	0.956778	0.9595	0.970389	0.9805	0.995722	0.999444	1.00694	1.01394	1.01589	1.01083	1.022	1.01494	1.00872	1.01106	1.01211	1.00467	1.00428	1.00989	1.00272	0.992833	0.999556	0.998389	0.993444	0.9935	0.998556	0.991778	0.983167	0.990611	0.982111	0.977056	0.984611	0.968944	0.975444	0.973611	0.967278	0.957944	0.961944	0.956667	0.961889	0.954944	0.959889	0.967556	0.967889	0.963333	0.930222	0.915944	0.904667	0.87	0.890444	0.882389	0.841278	0.810278	0.818778	0.805556	0.786611	0.7715	0.760722	0.775167	0.740167	0.732056	0.728111	0.723444	0.719889	0.720333	0.722611	0.706444	0.702111	0.709667	0.710222	0.703	0.717333	0.701667	0.697944	0.702056	0.706333	0.709056	0.704444	0.705611	0.712278	0.710333	0.716	0.721389	0.725	0.724722	0.731444	0.715278	0.725056	0.728444	0.722111	0.736333	0.732944	0.739722	0.748444	0.754111	0.770056	0.793944	0.795	0.775722	0.780278	0.789056	0.776611	0.766722	0.7845	0.760667	0.769611	0.744167	0.740278	0.732722	0.748556	0.760389	0.765833	0.780056	0.755611	0.770056	0.746167	0.761278	0.771778	0.778722	0.792944	0.806222	0.830444	0.844556	0.831722	0.832444	0.836	0.807167	0.786278	0.774444	0.7695	0.756944	0.739222	0.747444	0.7515	0.748833	0.746667	0.748167	0.751722	0.768944	0.774389	0.794889	0.800056	0.773222	0.743056	0.719722	0.7015	0.698111	0.689389	0.689889	0.684056	0.678944	0.683167	0.681333	0.681167	0.682556	0.687667	0.684167	0.679167	0.680944	0.686333	0.685444	0.711833	0.707389	0.7195	0.735111	0.719389	0.729611	0.724889	0.696611	0.692	0.694389	0.684889	0.676278	0.686389	0.683389	0.677111	0.684778	0.683056	0.681222	0.681444	0.684778	0.6865	0.693333	0.689667	0.697667	0.708667	0.713778	0.723167	0.751833	0.750056	0.735111	0.723056	0.738278	0.722444	0.714278	0.720889	0.737111	0.729222	0.720722	0.743833	0.748778	0.753444	0.796944	0.853056	0.883611	0.927889	0.943111	0.916389	0.909667	0.895833	0.862	0.848444	0.7835	0.762389	0.763278	0.718111	0.700111	0.715444	0.702333	0.688222	0.6885	0.700056	0.692278	0.685	0.693056	0.697389	0.692778	0.688611	0.692444	0.694167	0.693611	0.690889	0.686389	0.694667	0.689722	0.697889	0.699556	0.712056	0.709333	0.713389	0.7365	0.743444	0.755222	0.781944	0.789167	0.762333	0.741	0.760278	0.751222	0.742167	0.728222	0.736444	0.729667	0.738667	0.743611	0.751944	0.760944	0.753722	0.751389	0.76	0.773556	0.773611	0.7715	0.740944	0.740278	0.714389	0.693778	0.697944	0.697722	0.685333	0.685111	0.692278	0.689111	0.687889	0.693056	0.694833	0.696944	0.695778	0.704278	0.700167	0.7095	0.704778	0.701222	0.712111	0.714111	0.714444	0.711167	0.733333	0.748333	0.756889	0.766167	0.8225	0.866333	0.900889	0.925889	0.933	0.936444	0.935778	0.927944	0.942722	0.948167	0.891	0.808444	0.789833	0.774	0.752222	0.733833	0.726722	0.728056	0.711111	0.713556	0.7165	0.721111	0.697944	0.701889	0.711889	0.700111	0.696667	0.703833	0.712056	0.719889	0.711278	0.708	0.702111	0.700389	0.704222	0.696778	0.695056	0.695722	0.698222	0.701056	0.7055	0.718	0.718889	0.727	0.733111	0.728111	0.717222	0.713056	0.728944	0.707111	0.705889	0.701444	0.693444	0.701278	0.700444	0.689111	0.696556	0.6905	0.692611	0.683	0.685944	0.690833	0.681722	0.704	0.702444	0.708556	0.717778	0.7285	0.731056	0.745111	0.760833	0.772278	0.797333	0.8205	0.846056	0.865167	0.871278	0.888778	0.913722	0.924611	0.934944	0.949778	0.960611	0.975444	0.993722	0.994222	0.999389	1.00322	1.00189	1.00439	1.00628	1.005	1.00317	1.00394	0.997333	0.997889	0.992278	0.994278	0.990833	0.988556	1.00322	1.00944	1.00856	1.01656	1.01922	1.01917	1.02117	1.021	1.02217	1.02222	1.02	1.01817	1.01622	1.01661	1.01156	1.01661	1.01311	1.00822	1.00611	1.00594	1.00922	1.00461	1.00844	1.00617	1.00483	1.00572	1.0065	1.00911	1.00922	1.00956	1.01139	1.01378	1.01678	1.01872	1.02506	1.02506	1.02872	1.03183	1.03072	1.03183	1.03428	1.03389	1.03456	1.03483	1.034	1.03483	1.03472	1.03456	1.03306	1.0345	1.03244	1.03061	1.03011	1.02861	1.02617	1.02411	1.023	1.02089	1.01733	1.01428	1.00922	1.00244	0.996222	0.991889	0.985056	0.981222	0.977389	0.971444	0.964389	0.963389	0.953111	0.938833	0.936056	0.929833	0.920556	0.9035	0.897222	0.857389	0.876389	0.857	0.830056	0.848056	0.827167	0.840278	0.823389	0.802111	0.829667	0.814556	0.837056	0.857222								0.8335	0.836667	0.825722	0.816667	0.811056	0.783056	0.785889	0.774722					0.764667	0.780889	0.773389	0.758611	0.7515	0.776		0.763667	0.7375	0.765389	0.774722	0.771667	0.769111		0.795389	0.813944	0.821111	0.829111	0.825056	0.808167	0.797833	0.802444				0.806278	0.761444	0.789	0.809667	0.782167	0.764056	0.810444	0.818722	0.811667	0.840389	0.865556	0.881722	0.892778	0.9105	0.931444	0.938278	0.949111		0.968	0.974833	0.986444	0.984611	0.986389	0.997111	0.989778					0.995222	0.978333	0.973889	0.977333	0.968167	0.976944	0.965278	0.940611	0.931333	0.921278	0.924111	0.914722	0.906389	0.910556	0.907444	0.904667	0.900222	0.903111	0.903556	0.902278	0.907722	0.913	0.914	0.917167	0.929	0.926722							0.913667				0.911167	0.898	0.892611	0.907722	0.913944	0.908167	0.907278	0.896167	0.889667	0.878167	0.874167	0.874667	0.870778	0.867278	0.870111	0.868722	0.858556	0.867833	0.873222	0.869444	0.866889	0.880944	0.885556	0.878889	0.886722	0.895444	0.904389	0.918167	0.942944	0.9625	0.964																																													0.965222	0.951833	0.948278	0.929667	0.914722	0.891111	0.896611	0.888056	0.874944	0.873556	0.874611	0.8635	0.859889	0.859333	0.856	0.856056	0.849889	0.846333	0.855111	0.851444	0.84	0.8375	0.843778	0.836944	0.841722	0.838056	0.848944	0.841889	0.841167	0.848444	0.857889	0.892722	0.924778	0.931167	0.927444	0.934111	0.917	0.937667	0.939278	0.943722	0.940444	0.947056	0.939222	0.949611	0.949167	0.948944	0.953111	0.947	0.953667	0.947889	0.9525																																0.946167	0.939389	0.934889	0.922056								0.915278	0.9165	0.911167		0.922333						0.910556	0.912556	0.918889	0.914889	0.898611	0.903778	0.877389	0.884222	0.867389	0.881056	0.892944	0.868667	0.848833	0.845722	0.843778	0.829222	0.827556	0.825278	0.823278	0.819333	0.813056	0.817667	0.818889	0.816222	0.815556	0.821889	0.832444	0.827	0.836611	0.856833	0.852611	0.848778	0.8245	0.811222	0.817944	0.802778	0.804167	0.803556	0.799833	0.789778	0.796389	0.797278	0.7935	0.787389	0.789444	0.792611	0.791278	0.788667	0.791611	0.795056	0.797333	0.802333	0.810389	0.812889	0.819222	0.8325	0.832556	0.837056	0.841667	0.838833	0.820278	0.803611	0.811833	0.806444	0.794667	0.798222	0.7895	0.784056	0.768611	0.759444	0.760833	0.759722	0.752444	0.752111	0.755333	0.750278	0.752	0.756167	0.7515	0.752667	0.7615	0.755722	0.758778	0.764222	0.7635	0.762667	0.763556	0.772278	0.767944	0.773556	0.773111	0.781833	0.779222	0.782278	0.783889	0.779667	0.784056	0.793944	0.796056	0.789056	0.796611	0.810389	0.820611	0.846944	0.873944	0.881833	0.904722	0.917389	0.904	0.869833	0.814611	0.798278	0.789778	0.781833	0.783389	0.780722	0.781444	0.777944	0.781556	0.778222	0.770556		0.773778	0.769611	0.763167	0.759111	0.760111	0.757056	0.752056	0.758333	0.753556	0.749778	0.751889	0.750333	0.749389	0.754444	0.755111					0.769278	0.768833	0.757389	0.749056	0.731333	0.725444	0.738667	0.729611	0.723111	0.747889	0.737944	0.744556	0.750111	0.744278	0.739222	0.749389	0.754889	0.753111	0.757056	0.758944	0.769389	0.765333	0.764333	0.772778	0.777611	0.770167	0.773389	0.788278	0.804389	0.821889	0.8365	0.829167	0.808222	0.807778	0.795444	0.778944	0.774111	0.769889	0.766556	0.758667	0.761	0.758556	0.759444	0.755611	0.749167	0.747889	0.749667	0.745333	0.748611	0.745944	0.742833	0.741889	0.737667	0.747889	0.731	0.734611	0.741833	0.739278	0.711056	0.733278	0.742333	0.731667	0.732556	0.750778	0.765944	0.779056	0.813278	0.832944	0.858889	0.865222	0.861778	0.852111	0.842389	0.828111	0.8025	0.775	0.756833	0.744278	0.730111	0.717611	0.731222	0.735222	0.702111	0.709444	0.730389	0.716111	0.702389	0.718833	0.737389	0.713722	0.738556	0.7505			0.748556	0.762889	0.749222	0.753944	0.768056	0.756833	0.753222	0.755	0.769833	0.780556	0.805111	0.8625	0.889056	0.896	0.913556	0.919667	0.919722																				0.916056	0.905389	0.898167	0.875167	0.843333	0.788389	0.760722	0.751111	0.745	0.745167	0.740222	0.735111	0.737778	0.737222	0.736833	0.733222	0.737111	0.734389	0.736722	0.7425	0.744	0.741111	0.744333	0.756222	0.762778	0.775889	0.774611	0.783944	0.788778	0.792778	0.786611	0.773278	0.769	0.761278	0.757833	0.756167	0.754444	0.753	0.757056	0.750667	0.744167	0.749611	0.742444	0.736778	0.749167	0.740667	0.745278	0.739667	0.747556	0.753278	0.763889	0.816278	0.802389		0.771944	0.771222	0.77	0.763278	0.770389	0.770833	0.773556	0.765	0.760833	0.758944	0.756833	0.753611	0.749889	0.755333	0.750056	0.756222	0.754944	0.754444	0.7555	0.7555	0.761167	0.754389	0.761111	0.761667	0.766111	0.769056	0.773222	0.786778	0.790833	0.783611	0.798833	0.802667	0.803222	0.813167	0.8155	0.821611	0.836278	0.861833	0.904111	0.917167	0.916556	0.8945	0.851056	0.865111																		0.844889	0.841222	0.829722	0.824333	0.816222	0.812111	0.807278	0.8045	0.797944	0.799667	0.795722	0.786722	0.786889	0.788278	0.780889	0.788833	0.776667	0.771944	0.774833	0.783278	0.771278	0.772444	0.771167	0.779556	0.777833	0.774611	0.7825	0.780167	0.763222	0.771556	0.769444	0.760444	0.762111	0.770889	0.762167	0.766667	0.7735	0.776833	0.778778	0.787778	0.789944	0.786278	0.789833	0.800111	0.792833	0.786056	0.804556	0.810222	0.802278	0.809111	0.820222	0.8175	0.826444	0.839111	0.887222	0.918611	0.954667	0.962222				0.977444	0.987444	0.990722	0.99	0.9945	0.993333	0.978889	0.9715	0.943167	0.886833	0.882167	0.855667	0.834278	0.827056	0.820944	0.813667	0.802111	0.804167	0.797556	0.796056	0.799556	0.791944	0.798778	0.815944	0.806222	0.816944	0.833944	0.858833	0.877389	0.9105
AtEXO70D2	0227_min-iPAE	0.854667	0.8545	0.838278	0.803056	0.790778	0.787833	0.757111	0.770556	0.765222	0.770333	0.796	0.801056	0.768667	0.802444	0.773	0.766611	0.752222	0.742056	0.746222	0.735167	0.7145	0.715944	0.722444	0.702222	0.698556	0.704389	0.699	0.684944	0.681111	0.688944	0.6785	0.664	0.674167	0.670278	0.658333	0.65	0.661722	0.654611	0.656611	0.656333	0.665278	0.652167	0.656222	0.661944	0.6695	0.679333	0.684778	0.68	0.660278	0.659833	0.637778	0.627167	0.630833	0.630389	0.622111	0.63	0.625611	0.623833	0.630111	0.635611	0.637111	0.633833	0.649111	0.646611	0.650556	0.654611	0.659556	0.656056	0.664222	0.671111	0.669833	0.675667	0.695611	0.709944	0.718722	0.740333	0.762278	0.748278	0.738167	0.752611	0.769778	0.750278	0.779778	0.752111	0.765222	0.767444	0.764389	0.745333	0.750556	0.7645	0.7515	0.730944	0.725889	0.716556	0.7375	0.754444	0.775222	0.780278	0.763556	0.760444	0.785556	0.782278	0.768722	0.768944	0.766722	0.818722	0.841278	0.8855	0.897556	0.935444	0.964	0.978056	0.970222	0.987889	0.976167	0.945611	0.954944	0.958944	0.936056	0.920056	0.944278	0.929611	0.892111	0.903556	0.911389	0.894556	0.875611	0.889944	0.880333	0.852611	0.851333	0.823444	0.813278	0.824889	0.800056	0.795389	0.792278	0.787111	0.753722	0.772667	0.765556	0.781278	0.782833	0.787333	0.814556	0.807611	0.7975	0.792556	0.767944	0.760389	0.740056	0.734889	0.759111	0.738889	0.717944	0.708167	0.701278	0.695889	0.675722	0.662	0.669833	0.640778	0.625556	0.620833	0.619056	0.607667	0.612222	0.614056	0.592778	0.587611	0.596556	0.590167	0.579	0.600111	0.582722	0.565556	0.565778	0.576278	0.565833	0.556222	0.559778	0.571556	0.550889	0.547111	0.558556	0.565556	0.558167	0.561722	0.558889	0.548278	0.548333	0.549278	0.543556	0.546722	0.549889	0.556722	0.547556	0.540667	0.539056	0.525389	0.515222	0.510333	0.488556	0.497556	0.487778	0.484833	0.480278	0.4815	0.441056	0.436167	0.442944	0.428556	0.478	0.472111	0.483222	0.490944	0.508722	0.5225	0.520222	0.517278	0.5375	0.554833	0.535556	0.5445	0.558	0.574556	0.573222	0.563389	0.583278	0.584611	0.588278	0.571222	0.569167	0.579167	0.570889	0.564333	0.573	0.584056	0.572556	0.568944	0.589333	0.597611	0.596389	0.590833	0.594056	0.569611	0.5525	0.519556	0.514889	0.515167	0.510722	0.496556	0.501611	0.499222	0.502389	0.499722	0.525889	0.523556	0.5245	0.546	0.570833	0.602889	0.6125	0.641	0.629222	0.632278	0.633056	0.616889	0.617333	0.617111	0.598167	0.582611	0.556	0.547222	0.543611	0.545667	0.534056	0.538722	0.552	0.553333	0.545556	0.550833	0.563667	0.567333	0.567167	0.5765	0.608167	0.606556	0.609889	0.630056	0.645278	0.655611	0.643611	0.6335	0.632333	0.624333	0.628556	0.630333	0.633722	0.640944	0.636944	0.641278	0.644611	0.6635	0.678833	0.692278	0.719944	0.748056	0.738667	0.716722	0.7155	0.695944	0.684944	0.685944	0.657778	0.639556	0.635611	0.604556	0.579222	0.588944	0.562722	0.551722	0.544667	0.547778	0.534944	0.529889	0.535333	0.537278	0.524444	0.521444	0.520611	0.512778	0.516778	0.518	0.510889	0.515889	0.506444	0.510167	0.522667	0.516056	0.519833	0.522556	0.526444	0.534056	0.541444	0.515667	0.503	0.485167	0.487111	0.498556	0.527389	0.535944	0.537	0.565889	0.560556	0.581611	0.596389	0.609944	0.6295	0.607833	0.594944	0.606	0.628444	0.646	0.632056	0.628667	0.610111	0.599833	0.561167	0.5625	0.559944	0.545722	0.5435	0.549056	0.552889	0.555722	0.561944	0.567833	0.573056	0.576944	0.589	0.582278	0.592444	0.597611	0.598389	0.595778	0.604111	0.607889	0.6085	0.630222	0.649833	0.657167	0.6645	0.710222	0.725833	0.732833	0.744	0.751611	0.728889	0.736833	0.720833	0.727389	0.737556	0.721056	0.695444	0.682278	0.664611	0.655444	0.641111	0.627	0.622944	0.604389	0.602444	0.6	0.603778	0.581111	0.574333	0.585056	0.569833	0.559833	0.567889	0.586389	0.590167	0.566111	0.559056	0.560056	0.556833	0.545722	0.533944	0.539111	0.541889	0.529222	0.546389	0.575278	0.581389	0.584722	0.615	0.638	0.650056	0.647944	0.662722	0.694611	0.704056	0.695056	0.705778	0.736722	0.770278	0.780389	0.7435	0.754389	0.79	0.776833	0.760444	0.786056	0.816944	0.801833	0.795333	0.839167	0.851944	0.834944	0.853833	0.887167	0.882389	0.879	0.908722	0.919222	0.911611	0.937889	0.952167	0.953056	0.948944	0.955111	0.952333	0.941667	0.938944	0.933333	0.929722	0.923444	0.914778	0.905111	0.8945	0.8855	0.871	0.866389	0.857889	0.833889	0.827111	0.812167	0.807556	0.799889	0.801889	0.801556	0.800167	0.818667	0.838778	0.857611	0.878333	0.8905	0.908667	0.926611	0.939833	0.946778	0.951444	0.946056	0.941722	0.94	0.9395	0.9225	0.920056	0.912167	0.898722	0.8865	0.874667	0.871056	0.858056	0.874333	0.878278	0.8725	0.878889	0.88	0.885556	0.888667	0.896778	0.917333	0.919333	0.941722	0.951833	0.966278	0.975111	0.983167	0.997556	1.0025	1.01372	1.02089	1.02567	1.03011	1.03311	1.03422	1.03683	1.03722	1.03894	1.03833	1.0375	1.03867	1.0375	1.03717	1.03522	1.03428	1.03289	1.03117	1.02778	1.02228	1.01889	1.01467	1.00583	0.997778	0.993389	0.979222	0.973722	0.962389	0.946833	0.941833	0.921167	0.918944	0.897389	0.884389	0.8745	0.854611	0.839667	0.830833	0.7955	0.810056	0.786111	0.750944	0.755278	0.742556	0.745	0.736556	0.731722	0.731278	0.735222	0.750833	0.778833																																																																0.927	0.902333	0.888167	0.874056	0.853444										0.833	0.834167	0.812889	0.797556	0.780833	0.790389	0.760167	0.739389	0.743667	0.739611	0.7215	0.716	0.720944	0.711778	0.701167	0.714667	0.722278	0.704889	0.721778	0.753389	0.75	0.767111	0.780056	0.776111	0.772889	0.757611	0.743778	0.754556	0.732556	0.707111	0.6905	0.684667	0.734722	0.756222	0.758722	0.752611	0.759222	0.723333	0.726278	0.696222	0.678611	0.688278	0.688778	0.662556	0.661333	0.669222	0.672111	0.664667	0.668389	0.685778	0.682389	0.681944	0.701333	0.731	0.725944	0.758389	0.775611	0.775667	0.776389	0.761833	0.754944	0.7445	0.736278																																																							0.709556	0.687778	0.685111	0.666222	0.648667	0.640833	0.630056	0.623556	0.622944	0.614722	0.604833	0.590278	0.593111	0.5965	0.593556	0.579389	0.583056	0.591389	0.579611	0.5875	0.593667	0.607722	0.631944	0.632278	0.652222	0.654889	0.632222	0.646444	0.619722	0.643556	0.647944	0.620778	0.621611	0.661	0.682444	0.694222	0.729333	0.749056	0.777667	0.802889	0.829722	0.864556	0.885778	0.913278	0.930167	0.949389	0.9665	0.987778	1.00461	1.01122	1.01644	1.02411	1.02744	1.03022	1.03133	1.03239	1.03517	1.0365	1.03606	1.03756	1.03861	1.03961	1.03839	1.03944	1.03828	1.03961	1.03983	1.03994	1.03967	1.03794	1.04011	1.03872	1.03928	1.03967	1.03828	1.03894	1.03744	1.03667	1.03283	1.03294	1.02806	1.0235	1.0215	1.01261	0.995944	0.982278	0.973222	0.939944	0.912889	0.883833	0.845222	0.816167	0.781056	0.766167	0.712667	0.694389	0.662778	0.630833	0.606	0.606111	0.609167	0.607111	0.617333	0.597111	0.6035	0.615444	0.620111	0.621778	0.603611	0.581778	0.583556	0.575111	0.565444	0.565889	0.575111	0.574278	0.571056	0.567056	0.576278	0.582222	0.588	0.618278	0.634667	0.626944	0.605722	0.589222	0.573833	0.561333	0.541444	0.534333	0.541333	0.5335	0.520444	0.534611	0.528444	0.5115	0.502556	0.510333	0.507278	0.495722	0.501889	0.504556	0.501778	0.486833	0.5025	0.4995	0.4985	0.520944	0.540056	0.540389	0.563278	0.545833	0.520722	0.521778	0.502611	0.531278	0.533389	0.502333	0.522944	0.5155	0.521667	0.523278	0.490444	0.496278	0.4815	0.465889	0.469944	0.463667	0.461556	0.456056	0.457167	0.449944	0.446944	0.45	0.461167	0.466167	0.4645	0.462167	0.472833	0.479722	0.479111	0.487278	0.505778	0.503444	0.507111	0.510333	0.512111	0.516667	0.520944	0.518722	0.526611	0.532444	0.529889	0.536167	0.566444	0.592556	0.652667	0.6455	0.632333					0.601111	0.575889	0.536722	0.526278	0.496444	0.497833	0.497944	0.493222	0.481278	0.482	0.476056		0.474722	0.469	0.466778	0.453611	0.457444	0.453778	0.446167	0.453278	0.444556	0.446778	0.426333	0.4285	0.439778	0.4575	0.427					0.452111	0.459722	0.471444	0.475444	0.463167	0.4685	0.466611	0.447278	0.452056	0.448667	0.438778	0.440056	0.446889	0.443056	0.445167	0.446333	0.449556	0.432444	0.456056	0.464556	0.462056	0.464167	0.473389	0.477278	0.475833	0.473222	0.478389	0.487	0.515944	0.554278	0.567056	0.551722	0.548833	0.539111	0.497556	0.475	0.464833	0.453056	0.460056	0.4425	0.451667	0.454833	0.449444	0.442667	0.432611	0.456556	0.437611	0.436222	0.436	0.446778	0.437	0.435222	0.446278	0.459	0.445667	0.436611	0.455389	0.460556	0.442389	0.451444	0.477389	0.475167	0.473833	0.489389	0.525056	0.547889	0.601444	0.617056	0.638556	0.638111	0.6385	0.631778	0.631944	0.630056	0.606167	0.562389	0.506278	0.490222	0.501611	0.471389	0.464444	0.472722	0.457056	0.463056	0.466056	0.478944	0.452389	0.464	0.476611	0.476444	0.469278	0.480111			0.492833	0.498944	0.521222	0.524444	0.508944	0.517389	0.5275	0.540222	0.546556	0.569556	0.577333	0.580389	0.585278	0.609389	0.633111	0.674444	0.668278	0.715056	0.724056	0.717444	0.724944			0.747722	0.737778	0.764278	0.740389	0.711611	0.711222	0.712556	0.687722	0.701667		0.696	0.718778	0.701778	0.690278	0.684833	0.664167	0.628833	0.580556	0.538333	0.507556	0.499	0.487167	0.476778	0.475778	0.469167	0.478278	0.469111	0.469667	0.477278	0.485667	0.485556	0.486056	0.497222	0.500833	0.489278	0.495722	0.516778	0.523278	0.523722	0.545222	0.567278	0.564444	0.608667	0.623944	0.5825	0.567	0.537111	0.527667	0.507556	0.507611	0.498556	0.499111	0.502	0.499	0.495444	0.495333	0.4935	0.491278	0.488611	0.497722	0.503222	0.506889	0.496778	0.524111	0.560389	0.5745	0.581278	0.565611	0.558111	0.559667	0.567944	0.567778	0.585056	0.610222	0.625333	0.591444	0.548944	0.548833	0.552667	0.533333	0.523056	0.536944	0.554222	0.5415	0.5615	0.547111	0.55	0.545722	0.5435	0.554556	0.544944	0.543889	0.564167	0.580333	0.5965	0.6045	0.5975	0.619778	0.642722	0.617889	0.627778	0.652611	0.666778	0.672556	0.708167	0.755222	0.768611	0.796333	0.782222	0.799944	0.830111	0.835889							0.853167	0.875611	0.876222	0.855722	0.837	0.825944	0.801722	0.776833	0.728889	0.713833	0.700778	0.678722	0.661667	0.657889	0.651389	0.633444	0.628833	0.628111	0.6125	0.611278	0.611222	0.607222	0.593	0.598056	0.593889	0.593444	0.588444	0.588222	0.584333	0.594667	0.597611	0.582556	0.564778	0.599056	0.581222	0.582944	0.585611	0.585556	0.579667	0.561278	0.553222	0.575111	0.574056	0.554333	0.551278	0.584722	0.583556	0.573389	0.595278	0.621111	0.616833	0.601833	0.611556	0.631278	0.614556	0.604667	0.630611	0.646	0.620944	0.646389	0.686167	0.691667	0.700778	0.719278	0.745389	0.739611	0.752722	0.757556					0.783778	0.798056	0.796722	0.774111	0.759556	0.752222	0.747111	0.715444	0.705167	0.685111	0.666167	0.668556	0.666389	0.663056	0.647444	0.645167	0.649889	0.638611	0.632167	0.628667	0.637222	0.641	0.630722	0.623167	0.634778	0.666944	0.6585	0.690833	0.707611	0.717722	0.711722	0.723944	0.718056	0.736056	0.751389	0.774333	0.800333
AtEXO70D3	0228_min-iPAE	0.965333	0.991556	0.987444	0.981833	0.978167	0.984833	0.977111	0.985389	0.983389	0.986278	0.986611	0.991056	0.986778	0.987944	0.956556	0.946889	0.942167	0.930611	0.927667	0.910278	0.920444	0.914889	0.907778	0.897222	0.904056	0.899389	0.891778	0.891389	0.897722	0.888333	0.877556	0.880333	0.886444	0.870778	0.869667	0.873167	0.8725	0.866111	0.874944	0.891444	0.880611	0.876111	0.888333	0.887611	0.885722	0.9	0.918444	0.913778	0.8925	0.899778	0.883667	0.867056	0.867778	0.871667	0.859111	0.860444	0.861556	0.865722	0.857778	0.867056	0.873222	0.860556	0.881	0.874333	0.878	0.886889	0.886444	0.880778	0.889889	0.8955	0.893444	0.894778	0.913167	0.908056	0.921889	0.938556	0.9645	0.939333	0.946444	0.954444	0.957167	0.957222	0.964444	0.962889	0.960222	0.963667	0.966222	0.962722	0.973111	0.973167	0.973611	0.960778	0.9525	0.955667	0.964056	0.9705	0.980667	0.984444	0.979111	0.9805	0.979944	0.982889	0.981278	0.985167	0.987389	0.993611	0.998833	1.00811	1.01061	1.01717	1.02389	1.0215	1.01839	1.02617	1.0185	1.01567	1.01733	1.01806	1.01294	1.01461	1.01717	1.01039	1.00489	1.01072	1.01028	1.00578	1.00489	1.0085	1.00567	0.998778	1.00533	0.998111	0.993333	0.995833	0.989278	0.991778	0.990444	0.989	0.976333	0.985778	0.980778	0.989056	0.985389	0.991056	0.995889	0.996167	0.991667	0.979278	0.971944	0.964889	0.946278	0.953	0.951833	0.929278	0.916278	0.915944	0.900944	0.900667	0.893889	0.879889	0.885111	0.865944	0.8625	0.855389	0.851056	0.849833	0.851778	0.850556	0.832111	0.834444	0.842944	0.830056	0.826389	0.857222	0.837722	0.823278	0.827778	0.844833	0.840389	0.826667	0.832778	0.8425	0.831278	0.829333	0.843667	0.845389	0.831611	0.848556	0.830444	0.827278	0.828944	0.8275	0.835056	0.834722	0.838444	0.845944	0.842	0.840278	0.824	0.823278	0.830833	0.823889	0.810722	0.826944	0.801944	0.799722	0.797611	0.784222	0.769389	0.758278	0.779111	0.789611	0.810333	0.816056	0.828111	0.817778	0.847222	0.839111	0.843278	0.849056	0.856167	0.872056	0.869	0.887889	0.887889	0.894722	0.895444	0.887944	0.875444	0.873889	0.862167	0.854667	0.870611	0.862056	0.845667	0.859611	0.873833	0.857778	0.848778	0.869	0.885889	0.873722	0.887611	0.892222	0.890111	0.862278	0.846278	0.828778	0.838667	0.836944	0.820222	0.827	0.832278	0.830056	0.818667	0.830278	0.843611	0.838111	0.838167	0.847778	0.863167	0.876556	0.882444	0.898167	0.888611	0.8865	0.894444	0.882722	0.883944	0.882222	0.862611	0.850444	0.833944	0.834889	0.825722	0.831833	0.824833	0.834056	0.837389	0.84	0.834611	0.834556	0.842722	0.8485	0.836056	0.836556	0.853833	0.857222	0.850889	0.857222	0.873833	0.880833	0.864944	0.855556	0.865611	0.852	0.848389	0.857944	0.866111	0.865667	0.856278	0.873722	0.873278	0.878	0.904611	0.937111	0.952833	0.976722	0.982444	0.970056	0.963667	0.954833	0.935889	0.923444	0.886056	0.873722	0.882889	0.843722	0.834722	0.850556	0.841333	0.824	0.828556	0.843667	0.825722	0.819389	0.829889	0.834833	0.822389	0.823944	0.828111	0.830389	0.823444	0.823167	0.829611	0.833056	0.824556	0.833056	0.848944	0.839	0.838889	0.843056	0.8555	0.852056	0.859333	0.855944	0.851889	0.8195	0.818944	0.832944	0.823278	0.834944	0.839778	0.864056	0.871833	0.882722	0.886611	0.892667	0.893389	0.875444	0.884389	0.8805	0.887389	0.892889	0.888056	0.874222	0.874167	0.854944	0.835333	0.834111	0.84	0.830333	0.826556	0.833667	0.835111	0.828889	0.839944	0.840556	0.833333	0.840444	0.852833	0.841667	0.839611	0.848222	0.849611	0.841944	0.845	0.848111	0.845889	0.857778	0.870722	0.8745	0.881167	0.916278	0.948667	0.9695	0.975722	0.977444	0.978222	0.975056	0.9715	0.983222	0.982167	0.954444	0.913056	0.905056	0.892278	0.8775	0.863278	0.858111	0.863111	0.846778	0.845556	0.853667	0.859111	0.833722	0.837444	0.857111	0.846667	0.834778	0.842389	0.855278	0.863111	0.842278	0.839056	0.843222	0.837667	0.836389	0.830944	0.824833	0.835722	0.837778	0.838722	0.851444	0.869167	0.879167	0.893333	0.901389	0.915333	0.912667	0.92	0.940389	0.951556	0.938222	0.929389	0.949278	0.963278	0.956333	0.935111	0.947222	0.956667	0.942889	0.932944	0.950444	0.960667	0.942444	0.942778	0.961833	0.964444	0.955167	0.964056	0.970444	0.970611	0.964278	0.979611	0.982444	0.980722	0.988333	0.994667	0.992	0.987333	0.9925	0.988667	0.979111	0.977389	0.965556	0.963611	0.951722	0.937556	0.927889	0.913278	0.902222	0.881833	0.885722	0.874333	0.848444	0.838111	0.815833	0.800611	0.7965	0.801278	0.802444	0.792389	0.815278	0.837056	0.849556	0.8765	0.885778	0.904944	0.922944	0.9345	0.939722	0.94	0.932056	0.930278	0.931833	0.933611	0.920833	0.925944	0.918722	0.9085	0.891556	0.886056	0.891278	0.881611	0.9045	0.918444	0.924056	0.934556	0.938222	0.957	0.957111	0.968333	0.978111	0.983778	0.994611	0.998833	1.00822	1.01411	1.01967	1.02483	1.02678	1.03206	1.03539	1.03706	1.039	1.03939	1.03989	1.04017	1.04067	1.041	1.04006	1.04067	1.0405	1.03922	1.03878	1.03717	1.03556	1.03344	1.03306	1.03083	1.02878	1.02606	1.02206	1.01811	1.01289	1.01017	1.00444	0.997056	0.989333	0.975667	0.975	0.960444	0.953	0.940556	0.928889	0.9175	0.898722	0.890611	0.882444	0.853944	0.865167	0.85	0.803667	0.819333	0.794444	0.807278	0.803111	0.797	0.797667	0.798389	0.820833	0.839167																																																																1.00822	1.02622	1.03189	1.03139	1.02517								1.02483	1.01406	1.01417	1.01067	1.00706	1.00972	1.00372	1.008	0.991167	0.967	0.960944	0.960833	0.948556	0.948389	0.941722	0.941444	0.935333	0.948222	0.952833	0.954833	0.975222	1.00706	1.00628	1.01306	1.01733	1.01411	1.01533	1.01139	0.997222	1.00128	0.975222	0.965722	0.952278	0.945167	0.964333	0.979444			0.967111	0.931444	0.941944	0.923111	0.917833	0.913667	0.9105	0.902333	0.898333	0.893667	0.907889	0.898333	0.897222	0.903944	0.908944	0.904167	0.912056	0.925056	0.937667	0.953833	0.979722	0.999167	1.00639	1.00994	1.011	1.01172	1.01572	1.01878	1.02756																																					1.022	1.02661	1.02056	1.01328	1.01417	1.01411	1.01089	1.00467	0.998778	1.00261	0.993667	0.962778	0.952167	0.947722	0.930556	0.922111	0.919056	0.910167	0.906111	0.893722	0.889722	0.892111	0.878056	0.871222	0.875167	0.866056	0.861833	0.849333	0.855944	0.853444	0.8485	0.839111	0.844944	0.844944	0.832111	0.836389	0.841167	0.860167	0.889222	0.911	0.953167	0.952722	0.930167	0.941278	0.930333	0.940889	0.933222	0.916278	0.928167	0.949944	0.957389	0.954944	0.974222	0.981278	0.984111	0.993	0.993556	1.00067	0.998556	1.00472	1.00717					1.01061	1.01267	1.01522	1.01911	1.02111	1.02144	1.02422	1.023	1.02478							1.02356	1.02706	1.02683	1.02683	1.02817	1.02578	1.02783	1.02672	1.02628	1.02378	1.02194	1.01967	1.01517	1.01356	1.011					1.00183	0.994778	0.996833		0.992222	0.984667	0.980167	0.981111	0.9745	0.962833	0.968167	0.958556	0.947278	0.939167	0.916889	0.869611	0.861333	0.8675	0.868556	0.875833	0.864333	0.862889	0.862056	0.855444	0.854667	0.841389	0.832944	0.838722	0.833444	0.825333	0.836222	0.833389	0.833611	0.8285	0.828056	0.840611	0.842	0.8505	0.874944	0.895556	0.894111	0.880333	0.869222	0.853	0.842222	0.821	0.810444	0.829	0.809667	0.788556	0.8045	0.810444	0.7845	0.774222	0.782889	0.783556	0.775556	0.781111	0.781778	0.775111	0.763611	0.773	0.772944	0.777833	0.784444	0.799278	0.815889	0.8535	0.844611	0.824944	0.815056	0.802	0.800833	0.790222	0.7845	0.788444	0.774722	0.7545	0.747722	0.740444	0.741111	0.735944	0.727111	0.734	0.737667	0.718778	0.716833	0.731833	0.723667	0.711889	0.722889	0.733889	0.729222	0.726111	0.732333	0.7395	0.737778	0.735667	0.751111	0.7605	0.760556	0.763944	0.778278	0.7755	0.780278	0.777667	0.787722	0.797278	0.797389	0.800889	0.806833	0.832944	0.852389	0.908778	0.924667	0.921667	0.948778		0.955611	0.931944	0.865611	0.841556	0.812556	0.799333	0.791667	0.760722	0.774222	0.780222	0.772833	0.762889	0.755111		0.752111	0.746889	0.736889	0.7415	0.741278	0.732333	0.727444	0.734389	0.722056	0.726056	0.730889	0.728278	0.719556	0.728667	0.7345					0.733778	0.731	0.712944	0.717167	0.709833	0.707611	0.697722	0.699167	0.710611	0.706111	0.693722	0.701667	0.709778	0.704056	0.695833	0.706444	0.709056	0.708222	0.709111	0.720667	0.725167	0.724889	0.729889	0.731611	0.731667	0.734889	0.738111	0.743778	0.763167	0.811	0.832167	0.823833	0.823444	0.8115	0.770667	0.756222	0.738222	0.733944	0.728444	0.725778	0.719444	0.7165	0.719111	0.715833	0.710222	0.709611	0.712944	0.706222	0.697833	0.703611	0.698278	0.696389	0.689222	0.699056	0.696222	0.688333	0.693056	0.7	0.684	0.689056	0.706444	0.7045	0.694222	0.698667	0.716722	0.723444	0.754278	0.772056	0.765778	0.768278	0.760278	0.759444	0.7515	0.743833	0.727278	0.715444	0.705611	0.701167	0.704222	0.684833	0.680722	0.696722	0.676333	0.672333	0.684444	0.680333	0.667778	0.682833	0.705944	0.691833	0.691444	0.698556			0.713611	0.717833	0.705111	0.713556	0.711667	0.716556	0.711444	0.721333	0.734056	0.7485	0.756444	0.763556	0.748611	0.773333	0.797611	0.823778	0.8695							0.899	0.871722	0.875222	0.847222	0.838944	0.830944	0.825278	0.823556	0.836444		0.840444	0.862556	0.869333	0.860778	0.8785	0.836	0.786333	0.724722	0.708833	0.705444	0.6945	0.695111	0.697667	0.695	0.688778	0.689722	0.695278	0.692056	0.690167	0.696444	0.694167	0.689278	0.692556	0.708667	0.699778	0.688111	0.696556	0.707444	0.703167	0.699944	0.717167	0.724278	0.719667	0.725222	0.715611	0.710111	0.709389	0.7025	0.696056	0.701333	0.7055	0.702	0.695556	0.697167	0.703778	0.694944	0.697722	0.704556	0.695222	0.694167	0.694222	0.701556	0.696556	0.694556	0.711722	0.723722	0.718	0.714222	0.716722	0.705167	0.705556	0.711333	0.720944	0.7175	0.720278	0.706944	0.7025	0.704556	0.700167	0.701056	0.703	0.699	0.704667	0.7055	0.710944	0.697556	0.7035	0.707722	0.697389	0.699889	0.702778	0.701667	0.704389	0.713889	0.726111	0.722944	0.719556	0.734444	0.750333	0.742944	0.745167	0.756833	0.771611	0.784778	0.813556	0.851222	0.882667	0.907778	0.902778	0.925278	0.962667	0.982444							0.990333	1.0045	1.00322	0.990611	0.981444	0.954889	0.923944	0.885	0.8275	0.816	0.797556	0.781222	0.775333	0.771556	0.765833	0.753167	0.751389	0.750944	0.740667	0.736556	0.738111	0.740778	0.732111	0.729333	0.7285	0.733056	0.725222	0.727944	0.731556	0.731944	0.727222	0.722889	0.718111	0.728111	0.728667	0.724722	0.722611	0.7285	0.711667	0.711778	0.714	0.709167	0.706389	0.703611	0.7015	0.72	0.713778	0.702	0.723778	0.736111	0.741222	0.733556	0.743611	0.751278	0.737611	0.739333	0.756833	0.761111	0.750222	0.764	0.783833	0.787167	0.802056	0.834278	0.850167	0.839667	0.872	0.878889					0.898611	0.909278	0.913111	0.893611	0.875278	0.880556	0.8665	0.828556	0.813611	0.801722	0.784722	0.777778	0.772778	0.772778	0.760444	0.756333	0.760444	0.755667	0.745167	0.749167	0.7525	0.760444	0.754333	0.757	0.768944	0.8065	0.809111	0.833667	0.847889	0.855833	0.866	0.888833	0.901722	0.946389	0.957722	0.960778
AtEXO70E2	0229_min-iPAE	0.940889	0.978722	0.977722	0.966056	0.964944	0.972833	0.965167	0.969889	0.971778	0.974056	0.977778	0.981611	0.9695	0.981333	0.948611	0.936611	0.934722	0.923278	0.9185	0.904278	0.910056	0.902833	0.898111	0.889222	0.894889	0.889833	0.883944	0.884889	0.885444	0.883944	0.874444	0.877111	0.874889	0.867944	0.8675	0.871056	0.872111	0.863778	0.873889	0.887167	0.8765	0.877167	0.884444	0.885889	0.886611	0.900389	0.916111	0.913556	0.892167	0.893833	0.877722	0.865111	0.862778	0.863722	0.853778	0.857	0.858222	0.859333	0.8515	0.859056	0.864722	0.858833	0.865333	0.864056	0.872333	0.870556	0.875778	0.875167	0.876667	0.881111	0.875833	0.883167	0.898389	0.8975	0.911222	0.930278	0.958056	0.930167	0.938556	0.946389	0.950056	0.950056	0.958389	0.954556	0.954	0.958111	0.959	0.955222	0.958	0.962944	0.958333	0.948944	0.948167	0.944611	0.954056	0.956778	0.969722	0.971333	0.958722	0.962833	0.973167	0.970278	0.962889	0.965278	0.970278	0.981	0.990333	1.00061	1.00456	1.01189	1.02183	1.01978	1.01728	1.02556	1.01878	1.00994	1.01278	1.01639	1.00928	1.00894	1.01478	1.00472	0.996556	1.00339	1.00333	0.998778	0.996611	1.00139	0.996556	0.989611	0.996722	0.986667	0.981222	0.986389	0.975167	0.979611	0.978111	0.972	0.959	0.969	0.961556	0.973667	0.970389	0.976833	0.985333	0.984667	0.980833	0.971333	0.961778	0.958556	0.941389	0.9475	0.947167	0.927833	0.907833	0.9085	0.8955	0.895333	0.884389	0.870389	0.877389	0.861556	0.860389	0.854778	0.849389	0.853056	0.852333	0.85	0.837	0.838889	0.845111	0.835556	0.833167	0.848278	0.836944	0.828611	0.829944	0.840111	0.837833	0.829444	0.832444	0.837889	0.832833	0.831278	0.840278	0.841333	0.834667	0.836167	0.831333	0.829833	0.830444	0.826444	0.831444	0.829333	0.820667	0.812556	0.818111	0.811667	0.801111	0.806444	0.7835	0.789167	0.786	0.793722	0.766833	0.780889	0.779944	0.783389	0.760889	0.768722	0.765111	0.771278	0.756611	0.789944	0.795833	0.769667	0.824389	0.810444	0.8045	0.826778	0.843667	0.840944	0.824611	0.855	0.863611	0.869333	0.865722	0.864333	0.855056	0.855111	0.846667	0.8425	0.855556	0.846278	0.831222	0.843444	0.8585	0.849278	0.840278	0.856556	0.868278	0.862778	0.874944	0.871611	0.871	0.851222	0.8365	0.823333	0.812611	0.829833	0.820556	0.804611	0.811111	0.820833	0.811722	0.811944	0.827056	0.828944	0.824556	0.825778	0.842833	0.859611	0.8615	0.874556	0.860056	0.852722	0.860278	0.845056	0.843667	0.854111	0.847	0.847278	0.8325	0.837444	0.835278	0.836111	0.825333	0.834667	0.840333	0.834611	0.831222	0.834667	0.838889	0.839	0.834944	0.837167	0.849444	0.8525	0.850278	0.858944	0.875833	0.879333	0.861111	0.854333	0.864278	0.851611	0.848333	0.856556	0.861278	0.859444	0.850944	0.862333	0.865444	0.870167	0.898889	0.930278	0.947611	0.962222	0.968111	0.950611	0.950778	0.940611	0.925611	0.914722	0.875278	0.868389	0.872167	0.839056	0.833	0.843889	0.834722	0.820111	0.825889	0.834111	0.820778	0.812278	0.823	0.824333	0.814667	0.812556	0.821833	0.820944	0.812667	0.815	0.816944	0.813556	0.805111	0.814889	0.817222	0.813389	0.810667	0.813889	0.819444	0.815556	0.820611	0.813722	0.805667	0.7905	0.773889	0.791611	0.786722	0.810944	0.804778	0.837667	0.8455	0.855222	0.863667	0.871778	0.874	0.860889	0.865833	0.870278	0.873889	0.877444	0.871667	0.860222	0.864667	0.846167	0.828889	0.831722	0.832722	0.827056	0.823944	0.827167	0.833	0.827	0.833556	0.8345	0.837	0.836778	0.845167	0.839389	0.839611	0.841111	0.84	0.843333	0.844944	0.841611	0.843111	0.855667	0.866556	0.868667	0.877056	0.913444	0.938222	0.957556	0.956778	0.964056	0.957444	0.957944	0.951389	0.961778	0.9635	0.945833	0.9045	0.895111	0.882333	0.870889	0.853056	0.850222	0.857944	0.844278	0.837833	0.848389	0.854667	0.828611	0.829667	0.848667	0.839222	0.826444	0.834889	0.846333	0.852722	0.838	0.835444	0.837722	0.834333	0.834	0.8295	0.824556	0.832	0.829778	0.831444	0.843611	0.862444	0.864111	0.878278	0.886222	0.900333	0.894222	0.9055	0.922111	0.927111	0.908611	0.902222	0.921444	0.943167	0.937889	0.911889	0.926278	0.944333	0.930611	0.916889	0.939667	0.950222	0.935111	0.935167	0.958444	0.959167	0.951111	0.962333	0.967389	0.969333	0.967667	0.979	0.985389	0.986111	0.993056	0.999778	1.00167	1.00078	1.01011	1.01494	1.01422	1.02006	1.01683	1.01706	1.01761	1.01433	1.0125	1.00928	1.00483	1.00439	0.999278	0.995222	0.988611	0.983722	0.976278	0.971333	0.961389	0.967111	0.961167	0.959556	0.976778	0.981611	0.986611	0.993722	1.00011	1.00461	1.00861	1.01539	1.0175	1.02172	1.02039	1.02306	1.02578	1.0265	1.02633	1.02961	1.02961	1.02889	1.02761	1.02872	1.03139	1.02833	1.03267	1.03161	1.03172	1.03011	1.03189	1.03128	1.03	1.0315	1.03456	1.03539	1.03689	1.03761	1.03994	1.0395	1.041	1.042	1.04111	1.04106	1.04217	1.04167	1.04217	1.04106	1.04128	1.041	1.04156	1.04039	1.04017	1.04183	1.04039	1.03844	1.03922	1.03911	1.03778	1.03639	1.03717	1.03711	1.036	1.03467	1.03256	1.0315	1.02989	1.02656	1.02689	1.02617	1.02217	1.02083	1.01833	1.01583	1.01317	1.0095	1.00478	1.00178	0.996333	0.989722	0.982556	0.965944	0.970611	0.954389	0.943667	0.946333	0.927222	0.939722	0.934722	0.923667	0.936889	0.927778	0.935778	0.939444	1.03406	1.04239	1.04133	1.0425	1.04017	1.03744	1.03872	1.036	1.03761	1.03067	1.02861	1.02044	1.02133	1.01922	1.02411					1.02511	1.02294	1.02589	1.02511	1.0265	1.02583	1.02561	1.02528	1.02589	1.02794	1.02772	1.02694	1.02717	1.02889	1.02867	1.02861	1.028	1.02978	1.02911	1.02839	1.02911	1.02861				1.02861	1.02733	1.02844	1.02639	1.0255	1.02556	1.02683	1.02211	1.0195	1.02756	1.02183	1.02089	1.01939	1.02283	1.02111	1.01961	1.02017	1.01994	1.0195	1.01422	1.01367	1.00906	1.01089	1.00328							1.00361	1.00856	1.00111	1.00139	0.997167	0.989944	0.981833	0.974722	0.965833	0.973389	0.971611	0.957111	0.961222	0.968333	0.958722	0.952111	0.971444	0.959778	0.9605	0.966389	0.964333	0.9675	0.979944	0.988611	0.9795	0.985222	0.974944							0.969889	0.961611	0.970056			0.971889	0.976833	0.972556	0.968222	0.948778	0.949611	0.943333	0.939556	0.947944	0.939	0.934667	0.942722	0.940611	0.933611	0.938333	0.941889	0.936778	0.9355	0.938167	0.948778	0.941944	0.954389	0.959722	0.973167	0.987667	0.9975																																											1.00939	1.0065	1.00094	1.00894	1.00356	0.976389	0.970944	0.965444	0.943722	0.943333	0.934722	0.930444	0.927056	0.922722	0.932333	0.9195	0.919833	0.926167	0.926333	0.917111	0.918722	0.920833	0.917833	0.913167	0.916889	0.910333	0.905444	0.898556	0.917222	0.9075	0.900722	0.898611	0.897167	0.897778	0.891444	0.889944	0.912222	0.912167	0.921667	0.946556	0.957333	0.963278	0.963111	0.946167	0.946889	0.951556	0.946611	0.944778	0.936833	0.939444	0.944833	0.932389	0.9345	0.924778	0.924	0.921389	0.915444	0.922556	0.926556	0.940722		0.924056	0.926778	0.939889	0.927111	0.933	0.932	0.937778	0.9415	0.943389	0.952333	0.954056																						0.954278	0.961278	0.963722		0.965667	0.966333	0.959056							0.960778	0.966833	0.958389	0.943389	0.964278	0.960889	0.963556	0.964111	0.972611	0.9695	0.942667	0.907278	0.91	0.901	0.8965	0.894444	0.896278	0.885278	0.883389	0.900222	0.8905	0.880611	0.8885	0.897944	0.892889	0.894778	0.903667	0.905833	0.914833	0.918333	0.937611	0.926	0.926444	0.922222	0.8985	0.890778	0.889056	0.875056	0.8765	0.870611	0.872278	0.862667	0.869611	0.857444	0.857444	0.856833	0.849667	0.848167	0.854333	0.858	0.848667	0.852722	0.86	0.856833	0.867056	0.865722	0.897611	0.9235	0.922444	0.916778	0.906889	0.892111	0.888944	0.8815	0.887333	0.878333	0.876611	0.868556	0.866444	0.842167	0.834889	0.837833	0.831111	0.828333	0.833611	0.823056	0.819222	0.8195	0.8195	0.815389	0.810722	0.817111	0.815444	0.818167	0.822	0.821056	0.821444	0.829889	0.835444	0.836167	0.843667	0.8555	0.856389	0.858222	0.858778	0.872667	0.866111	0.8595	0.873833	0.877333	0.883333	0.876944	0.890278	0.911278	0.941444	0.939889	0.928333	0.937889			0.9115	0.8805	0.872778	0.863222	0.859111	0.850889	0.8495	0.846944	0.846833	0.846278	0.852111	0.846		0.840778	0.83	0.831944	0.829667	0.829111	0.822056	0.820667	0.832278	0.8135	0.822	0.825611	0.817556	0.820333	0.817	0.829222					0.838278	0.844833	0.849	0.8265	0.819278	0.820944	0.819611	0.807167	0.815389	0.812778	0.801889	0.805222	0.809	0.802167	0.798778	0.808	0.811444	0.813833	0.811111	0.812389	0.818056	0.820389	0.822333	0.826778	0.831833	0.828444	0.829	0.848611	0.857778	0.877722	0.905722	0.909778	0.913944	0.901111	0.865278	0.851111	0.841444	0.823056	0.815833	0.822944	0.815944	0.810222	0.805778	0.806389	0.801111	0.793056	0.790389	0.798389	0.795222	0.790444	0.797889	0.798333	0.793556	0.788778	0.799167	0.801111	0.794611	0.792333	0.781111	0.792667	0.790944	0.789333	0.781278	0.795333	0.808167	0.821278	0.8395	0.861278	0.858944	0.841833	0.834389	0.831944	0.825889	0.824722	0.815667	0.802222	0.800389	0.789278	0.778056	0.779944	0.780056	0.780056	0.772444	0.778667	0.785167	0.782556	0.783722	0.785611	0.793167	0.797	0.796833	0.801111			0.805833	0.808778	0.801278	0.798111	0.809833	0.806167	0.798056	0.805611	0.813833	0.822778	0.828667	0.837944	0.842889	0.859222	0.869556	0.877111	0.883							0.899389	0.887722	0.901333	0.911111	0.915556	0.927722	0.919611	0.917889	0.907333			0.896222	0.884889	0.860889	0.872333	0.858722	0.838111	0.822389	0.805222	0.800444	0.792944	0.788056	0.790333	0.787833	0.784444	0.784278	0.789778	0.786944	0.779833	0.788444	0.790111	0.787389	0.777556	0.7905	0.791222	0.775833	0.784389	0.79	0.790167	0.781167	0.797556	0.792889	0.799	0.796167	0.787167	0.791333	0.786833	0.779778	0.785611	0.792889	0.785833	0.786222	0.788111	0.790389	0.789167	0.786	0.782944	0.786278	0.783889	0.781333	0.781944	0.784333	0.787444	0.770444	0.798444	0.811778		0.805444	0.807111	0.800833	0.800111	0.806167	0.812556	0.801278	0.788333	0.791556	0.784611	0.785611	0.780667	0.780944	0.7845	0.769111	0.783667	0.7885	0.788056	0.782444	0.784667	0.792833	0.790556	0.785278	0.783611	0.795333	0.794722	0.7805	0.791889	0.800556	0.804667	0.7945	0.800333	0.808333	0.814278	0.805056	0.822556	0.835	0.852056	0.887611	0.897222	0.923056	0.924056	0.886833	0.856889	0.848556																	0.826778	0.829389	0.826	0.818333	0.812111	0.813778	0.805667	0.804611	0.808333	0.801	0.795944	0.797167	0.801889	0.793778	0.790222	0.795	0.793167	0.783889	0.791833	0.803833	0.793778	0.788944	0.788667	0.797833	0.806222	0.788611	0.790444	0.784111	0.769889	0.789944	0.782056	0.770389	0.770667	0.783833	0.772111	0.748556	0.780111	0.780056	0.773	0.774111	0.791556	0.797111	0.792111	0.795833	0.803333	0.803556	0.801889	0.807278	0.811833	0.817444	0.823833	0.827889	0.849167	0.867278	0.868222										0.866944	0.880111	0.878833	0.878389	0.8675	0.858667	0.844556	0.831278	0.831611	0.820444	0.818333	0.812833	0.810667	0.804889	0.799389	0.803056	0.802111	0.795778	0.792278	0.797389	0.808333	0.815278	0.824389	0.853889	0.881611	0.905778	0.924944	0.939278	0.944889	0.959	0.954833	0.9605	0.967444	0.9665	0.967667	0.974167	0.978556
AtEXO70H1	0230_min-iPAE	0.734278	0.710389	0.675556	0.634778	0.597167	0.594444	0.542611	0.547278	0.527444	0.526333	0.561944	0.5745	0.514444	0.570611	0.546389	0.549556	0.5315	0.503944	0.530167	0.522667	0.485611	0.494278	0.509167	0.477944	0.467278	0.488722	0.474833	0.444222	0.440389	0.460833	0.442333	0.419056	0.441111	0.431556	0.410556	0.398056	0.414056	0.401333	0.395611	0.383722	0.3995	0.3815	0.379944	0.384389	0.379944	0.354778	0.348444	0.350222	0.349	0.357556	0.352389	0.347167	0.354667	0.349222	0.341056	0.352667	0.348778	0.350278	0.358056	0.357389	0.365944	0.368944	0.388722	0.374944	0.391167	0.407056	0.420222	0.399	0.412056	0.429333	0.427722	0.4345	0.460222	0.491611	0.4775	0.496889	0.524944	0.5095	0.480111	0.502111	0.537	0.491889	0.533944	0.492778	0.516444	0.518611	0.513889	0.483778	0.4925	0.501167	0.489611	0.470333	0.459944	0.461889	0.4585	0.496389	0.517056	0.531444	0.508556	0.508444	0.540944	0.537722	0.526611	0.536667	0.549722	0.645611	0.688333	0.757111	0.772	0.840111	0.879222	0.913444	0.9035	0.921667	0.909611	0.858611	0.867556	0.879056	0.846944	0.817389	0.843611	0.832556	0.782056	0.779111	0.8025	0.780556	0.747778	0.764278	0.7575	0.720389	0.712278	0.667667	0.648778	0.652333	0.617278	0.597556	0.586389	0.5875	0.535222	0.540778	0.533111	0.541333	0.532111	0.542333	0.586333	0.566944	0.5575	0.545333	0.502833	0.503722	0.477722	0.475167	0.515167	0.512722	0.503944	0.458833	0.4665	0.441667	0.410667	0.398833	0.401444	0.375333	0.346333	0.340722	0.338556	0.320444	0.324944	0.325222	0.304833	0.300222	0.305444	0.296722	0.2855	0.302222	0.280444	0.264167	0.261333	0.267611	0.254556	0.244167	0.249167	0.257444	0.244222	0.2295	0.240611	0.245889	0.2475	0.241667	0.233444	0.224	0.212778	0.203667	0.208444	0.213444	0.211333	0.218556	0.218944	0.197556	0.194111	0.180222	0.183167	0.175556	0.1525	0.168722	0.170833	0.135	0.151	0.131389	0.120722	0.121278	0.129833	0.127889	0.164111	0.170444	0.157222	0.180278	0.195333	0.191389	0.203111	0.200056	0.220056	0.225778	0.222	0.238556	0.252389	0.263167	0.261833	0.249	0.280278	0.282889	0.292	0.270722	0.255278	0.2675	0.269444	0.258833	0.261222	0.273167	0.273056	0.258389	0.278167	0.291278	0.277944	0.265111	0.265056	0.249389	0.215556	0.190611	0.186611	0.189389	0.174889	0.171667	0.178222	0.174444	0.181444	0.183056	0.200944	0.200167	0.199556	0.211833	0.229556	0.273444	0.2675	0.284333	0.281611	0.278444	0.283667	0.274444	0.266	0.268722	0.258833	0.2585	0.238278	0.237833	0.232389	0.226611	0.219944	0.221278	0.233667	0.236722	0.243722	0.245111	0.265444	0.277944	0.280333	0.299833	0.327333	0.329056	0.332	0.364222	0.375111	0.368944	0.389	0.367111	0.362111	0.354	0.359222	0.362333	0.380611	0.376833	0.376111	0.388556	0.402944	0.423722	0.406944	0.407222	0.437944	0.467389	0.445278	0.430722	0.420944	0.407111	0.396833	0.396	0.384167	0.377833	0.360444	0.306389	0.285389	0.291833	0.256333	0.247222	0.235111	0.242111	0.226667	0.221167	0.225722	0.237111	0.209611	0.1995	0.197889	0.186333	0.190389	0.186111	0.182889	0.187667	0.186944	0.188667	0.194833	0.185	0.188611	0.191778	0.201889	0.209333	0.205944	0.180111	0.170056	0.142944	0.162611	0.151222	0.181778	0.199944	0.206722	0.218278	0.2285	0.241778	0.2685	0.274333	0.287778	0.276944	0.256833	0.287889	0.300778	0.315056	0.302167	0.313389	0.304222	0.307611	0.261667	0.2565	0.255333	0.252167	0.242944	0.250333	0.257667	0.264889	0.261111	0.270056	0.288	0.290889	0.2955	0.295056	0.310056	0.319444	0.322889	0.312444	0.331778	0.333389	0.334	0.363667	0.395056	0.415556	0.433889	0.469722	0.464944	0.454389	0.453111	0.475667	0.442111	0.460167	0.434444	0.427222	0.443611	0.437444	0.439222	0.417944	0.404389	0.392278	0.369833	0.3485	0.347611	0.322667	0.317833	0.310444	0.311	0.291611	0.280333	0.282278	0.275	0.266667	0.272444	0.284667	0.283	0.2605	0.256333	0.256167	0.252556	0.238389	0.223278	0.235778	0.228444	0.217722	0.232222	0.263056	0.266889	0.258111	0.281889	0.300444	0.316944	0.3065	0.336667	0.351333	0.366278	0.353333	0.364278	0.404111	0.457	0.472389	0.435167	0.456667	0.518278	0.5025	0.504722	0.543722	0.597722	0.606056	0.605722	0.664778	0.688222	0.683222	0.699278	0.747278	0.769333	0.780222	0.808778	0.8475	0.848722	0.888833	0.909444	0.913889	0.923611	0.947778	0.962833	0.967278	0.977167	0.984722	0.990278	0.997722	0.996111	0.997667	1.00756	1.00828	1.01256	1.01539	1.01806	1.01894	1.02089	1.0205	1.01761	1.014	1.01722	1.00839	1.01294	1.02533	1.02772	1.0285	1.03183	1.03244	1.033	1.03433	1.03528	1.03489	1.03583	1.03411	1.03456	1.03378	1.03328	1.03244	1.03517	1.03294	1.03194	1.02928	1.03194	1.03172	1.03028	1.0335	1.0325	1.03389	1.03244	1.03467	1.035	1.03439	1.03617	1.03744	1.03883	1.03778	1.03922	1.03928	1.03944	1.03967	1.04089	1.0405	1.03944	1.04	1.03994	1.03972	1.04039	1.03944	1.0395	1.03961	1.03878	1.03728	1.03856	1.03806	1.0365	1.03611	1.03544	1.03383	1.03272	1.03094	1.03056	1.02822	1.02611	1.021	1.01633	1.01189	1.00739	1.00017	0.998056	0.989278	0.975	0.969778	0.9525	0.939389	0.922944	0.901667	0.891833	0.866722	0.839667	0.820167	0.779722	0.775444	0.744611	0.723222	0.711944	0.696	0.689167	0.686	0.680389	0.674222	0.670278	0.693722	0.720278								1.04272	1.04156	1.04189	1.0395	1.03783	1.03756	1.03172	1.03561					1.03033				1.02733		1.03217	1.0295	1.02711	1.02167	1.0155	1.0155	1.00911																					1.00294	0.984278	0.979278	0.963222	0.928056	0.916111	0.893333	0.836722					0.838222	0.758222	0.722667	0.661278	0.574833	0.580778	0.552889	0.539667	0.497889	0.461556	0.487444	0.464444	0.444667	0.431722	0.459778	0.434	0.407889	0.4165	0.442278	0.407611	0.393944	0.433056	0.427333	0.408056	0.418	0.443778	0.425722	0.394722	0.422056	0.448	0.4145	0.425889	0.431611	0.434889	0.461056	0.497889	0.486278	0.495944	0.472611	0.473222	0.471944	0.456556			0.436222	0.415667	0.415611	0.428833	0.441111	0.434667	0.409278	0.439944	0.417722	0.370944	0.363444	0.379056	0.351722	0.333	0.348056	0.352444	0.335722	0.315222	0.352667	0.343944	0.303278	0.326333	0.355778	0.317056	0.310278	0.357556	0.360778	0.339722	0.375111	0.406722	0.399389	0.364	0.383333																																																0.385611	0.407	0.384111	0.3355	0.346333	0.359333	0.340667	0.305556	0.328111	0.337722	0.299	0.299167	0.333	0.333222	0.297	0.318222	0.326944	0.300778	0.291389	0.318222	0.321556	0.287889	0.290222	0.331722	0.320111	0.313167	0.351722	0.408611	0.392167	0.383944	0.4135	0.424889	0.390833	0.406056	0.426	0.449444	0.469389	0.463722	0.4795	0.482444	0.530833	0.537444	0.583722	0.601611	0.632389	0.665333	0.694722	0.723611	0.736444		0.699833	0.740833	0.7715	0.762222	0.761222	0.801944	0.837778	0.853278	0.876	0.864611	0.8795	0.875444	0.847667	0.819833																																0.821944	0.802833	0.745667	0.751556	0.744222	0.682667	0.654278	0.631278	0.586333	0.544833	0.503722	0.511167	0.455722	0.438167	0.466889	0.417	0.398167	0.3825	0.376056	0.340556	0.314611	0.3325	0.326278	0.299111	0.298056	0.316333	0.300556	0.275222	0.293333	0.310556	0.283333	0.266556	0.301833	0.294056	0.2885	0.290333	0.280889	0.283444	0.316722	0.289056	0.270778	0.294389	0.299556	0.274833	0.283556	0.311222	0.306778	0.295667	0.295167	0.322833	0.3085	0.295667	0.310389	0.338167	0.329944	0.321222	0.348944	0.355167	0.365444	0.384389	0.384389	0.395056	0.394889	0.393056	0.417389	0.397444	0.441944	0.439778	0.427111	0.440333	0.462333	0.435944	0.434222	0.419222	0.412889	0.400556	0.374722	0.364778	0.361389	0.344778	0.325	0.337389	0.337722	0.292889	0.301611	0.323944	0.325333	0.321444	0.316833	0.334111	0.331556	0.333667	0.358	0.366222	0.343111	0.319222	0.325111	0.333278	0.325056	0.308667	0.313111	0.319444	0.315333	0.3345	0.338722	0.336889	0.330833	0.3565	0.3585	0.333333	0.338667			0.316444	0.321611	0.316444	0.307167	0.301222	0.294	0.286556	0.300389	0.323	0.306222	0.306056	0.313889		0.327611	0.312667	0.304722	0.304056	0.304444	0.305	0.310222	0.319667	0.316889	0.335444	0.346889	0.344222	0.346556	0.383444	0.3975					0.409333	0.421222	0.421333	0.410722	0.413167	0.422944	0.4105	0.365944	0.325944	0.327	0.293611	0.307111	0.290722	0.298222	0.290444	0.300333	0.297667	0.294222	0.315722	0.333444	0.323	0.306278	0.343	0.330278	0.323222	0.330056	0.339778	0.329444	0.334056	0.35	0.340444	0.340778	0.329667	0.335167	0.339333	0.335167	0.320889	0.310111	0.307222	0.289444	0.276722	0.288111	0.287611	0.280167	0.274	0.282778	0.275167	0.267611	0.262722	0.272833	0.272722	0.265667	0.2745	0.287333	0.268833	0.281944	0.288944	0.304	0.290389	0.310778	0.330167	0.327944	0.331722	0.361889	0.403167	0.423222	0.443944	0.451056	0.470833	0.464778	0.453278	0.449444	0.4685	0.471444	0.463167	0.449222	0.417389	0.397333	0.388167	0.362	0.362944	0.3595	0.347778	0.332944	0.338056	0.334611	0.315333	0.3205	0.355222	0.342444	0.347556	0.389833			0.378444	0.381667	0.399111	0.390944	0.384167	0.380611	0.390167	0.391667	0.388	0.391222	0.400111	0.403556	0.407611	0.4025	0.416111	0.433556	0.432667	0.448333	0.451222	0.4605	0.441667	0.458167	0.461833	0.465	0.448111	0.4705	0.471944	0.482167	0.4975	0.505333	0.5025	0.506722				0.483056	0.451333	0.439	0.439944	0.416056	0.416556	0.388611	0.363944	0.3645	0.342222	0.320167	0.310222	0.319778	0.309444	0.291944	0.302778	0.319056	0.309556	0.304167	0.317667	0.330222	0.327167	0.324111	0.358556	0.360111	0.360056	0.382111	0.423278	0.435389	0.448222	0.473778	0.456722	0.426944	0.401278	0.376833	0.369833	0.346722	0.348889	0.345611	0.337444	0.343278	0.348611	0.343778	0.340722	0.356333	0.3545	0.333278	0.345833	0.366556	0.360111	0.3665	0.412556	0.419944	0.411167		0.41	0.407333	0.424	0.421611	0.406167	0.417556	0.431556	0.430278	0.400556	0.354611	0.364833	0.363611	0.353889	0.346778	0.348944	0.3605	0.355944	0.356778	0.359722	0.375833	0.353278	0.372611	0.395944	0.387944	0.37	0.400278	0.404333	0.422056	0.439333	0.434389	0.461889	0.473444	0.455111	0.4635	0.483167	0.498611	0.489889	0.503056	0.488	0.506167	0.511		0.511611														0.534389	0.516611	0.543056	0.553	0.550556	0.5375	0.531667	0.533167	0.501167	0.483056	0.475778	0.4775	0.474222	0.453056	0.476833	0.457333	0.463889	0.443556	0.453611	0.460944	0.459056	0.441667	0.457778	0.478778	0.468222	0.481444	0.478722	0.467889	0.452167	0.447333	0.438444	0.434611	0.442444	0.431778	0.420611	0.42	0.434444	0.436667	0.416778	0.416389	0.427389	0.437833	0.422944	0.432944	0.447278	0.463222	0.458611	0.464056	0.483056	0.482056	0.456278	0.460444	0.484556	0.474167	0.484444	0.512333	0.527278	0.532333	0.531278	0.537167	0.548944					0.528167	0.541889	0.572333	0.574611	0.587556	0.558556	0.552056	0.549278	0.536389	0.517889	0.520167	0.518111	0.494389	0.530222	0.517444	0.527778	0.521056	0.489111	0.501278	0.505611	0.488611	0.471278	0.493833	0.4995	0.467278	0.456056	0.482111	0.474667	0.492111	0.497556	0.506556	0.534444	0.563889	0.609389	0.621167	0.6655	0.634167	0.701278	0.744722		0.766667	0.806167	0.830556	0.874444	0.879	0.919389					0.886889	0.935667	0.932056	0.927722	0.950111	0.940556	0.970444	0.960667	0.967556
AtEXO70H2	0231_min-iPAE	0.753111	0.716333	0.684389	0.642611	0.601944	0.591833	0.536	0.543278	0.516944	0.512611	0.552611	0.570556	0.506111	0.565722	0.537667	0.546722	0.523833	0.496556	0.520444	0.511389	0.4765	0.483167	0.492167	0.460833	0.458889	0.474167	0.453389	0.428722	0.424389	0.442222	0.426778	0.404167	0.428889	0.414389	0.397889	0.384611	0.403278	0.391333	0.382667	0.360944	0.381444	0.365	0.360556	0.363889	0.362	0.344556	0.337611	0.338556	0.333167	0.344667	0.331278	0.336889	0.337111	0.331667	0.319056	0.3295	0.326222	0.331333	0.338111	0.336889	0.347722	0.353333	0.371167	0.358444	0.377722	0.390722	0.403611	0.382222	0.398333	0.410944	0.410667	0.422444	0.447222	0.483722	0.461611	0.485722	0.513556	0.497722	0.463333	0.489056	0.528222	0.482833	0.529111	0.481111	0.511111	0.512167	0.506222	0.473111	0.482556	0.493889	0.4795	0.457722	0.4525	0.448833	0.454	0.487167	0.514333	0.526556	0.505889	0.503444	0.538889	0.5365	0.521611	0.534667	0.548778	0.655556	0.691333	0.746111	0.757056	0.827111	0.871222	0.900833	0.8955	0.915222	0.902889	0.854056	0.857111	0.870389	0.838556	0.806389	0.837	0.824222	0.775333	0.775056	0.798611	0.778778	0.748111	0.760444	0.755667	0.720611	0.709889	0.668222	0.647722	0.6585	0.623111	0.608222	0.595167	0.596111	0.539444	0.541389	0.529333	0.535611	0.528833	0.536667	0.583833	0.562222	0.5525	0.540778	0.4965	0.494167	0.466944	0.459556	0.504278	0.499222	0.493111	0.444667	0.454944	0.414778	0.390833	0.376778	0.372278	0.337944	0.319278	0.307111	0.308167	0.288278	0.297222	0.293667	0.274556	0.272333	0.279056	0.263778	0.256056	0.290444	0.244722	0.233778	0.228944	0.237722	0.225944	0.216833	0.218889	0.233944	0.216778	0.203944	0.213167	0.222944	0.2275	0.2275	0.213278	0.199611	0.192556	0.181778	0.183556	0.185278	0.1905	0.190056	0.180278	0.1725	0.155333	0.153778	0.158056	0.148722	0.126889	0.139111	0.141722	0.108667	0.122	0.101056	0.0992222	0.0952222	0.107778	0.103167	0.133611	0.138833	0.127944	0.150278	0.167056	0.162556	0.167111	0.171722	0.186	0.189111	0.180889	0.206444	0.221944	0.227444	0.22	0.215056	0.247889	0.249167	0.266833	0.237556	0.216722	0.241833	0.244333	0.228	0.230722	0.259722	0.254444	0.230889	0.253389	0.271611	0.257667	0.245667	0.244833	0.226778	0.204278	0.174389	0.173833	0.174389	0.150444	0.147167	0.154833	0.151556	0.155222	0.160778	0.175444	0.173722	0.174056	0.189278	0.210167	0.243222	0.232222	0.253278	0.254778	0.256222	0.251389	0.243389	0.241444	0.239222	0.2315	0.236444	0.219944	0.216611	0.202389	0.1965	0.189556	0.193167	0.204278	0.207611	0.214333	0.217778	0.234556	0.250667	0.250278	0.268722	0.316333	0.317722	0.321333	0.348111	0.359889	0.351778	0.374056	0.358833	0.347333	0.347611	0.353833	0.359167	0.372	0.373944	0.377111	0.378222	0.390833	0.407667	0.390389	0.394889	0.424833	0.463944	0.439167	0.420889	0.412556	0.398389	0.384444	0.386833	0.374333	0.363778	0.348167	0.286278	0.259389	0.266611	0.225444	0.220222	0.207167	0.211167	0.197444	0.1955	0.196611	0.207722	0.179611	0.171389	0.1705	0.158556	0.161722	0.155833	0.153944	0.156222	0.162389	0.165389	0.169889	0.159444	0.161889	0.157167	0.166111	0.160333	0.1575	0.139889	0.129722	0.111778	0.127056	0.117444	0.147	0.163333	0.165722	0.177333	0.185611	0.200611	0.229944	0.236722	0.249667	0.242444	0.221278	0.254833	0.268833	0.2895	0.271611	0.285556	0.279389	0.291944	0.2385	0.229556	0.232	0.224389	0.211778	0.218333	0.227167	0.233778	0.230056	0.243611	0.257889	0.264278	0.273	0.270222	0.281111	0.291778	0.295944	0.282444	0.305444	0.314889	0.306889	0.341722	0.389333	0.407444	0.430111	0.460833	0.458556	0.456944	0.453333	0.471333	0.441944	0.453556	0.431944	0.430167	0.445111	0.431333	0.432167	0.410667	0.395444	0.381889	0.359	0.338056	0.337167	0.300056	0.296944	0.286889	0.292556	0.267111	0.250722	0.253611	0.244889	0.239167	0.248833	0.263889	0.259889	0.238833	0.237833	0.233889	0.225222	0.213111	0.194389	0.204667	0.199889	0.190389	0.208056	0.2515	0.2395	0.229167	0.252	0.265278	0.283444	0.273222	0.301167	0.321778	0.3445	0.328778	0.349778	0.388778	0.438556	0.458778	0.419056	0.441222	0.502444	0.492278	0.4955	0.537667	0.595778	0.604444	0.610833	0.666778	0.693611	0.6945	0.709444	0.7545	0.774111	0.791444	0.815889	0.846944	0.849722	0.885111	0.906167	0.911667	0.922667	0.948389	0.959611	0.968167	0.9785	0.985667	0.990889	0.998444	0.995	0.9975	1.00539	1.00572	1.01183	1.014	1.01667	1.01806	1.02106	1.02056	1.02106	1.02006	1.02194	1.01528	1.01967	1.02783	1.03094	1.03156	1.0335	1.03494	1.03161	1.03461	1.03661	1.03539	1.03589	1.03417	1.03439	1.03356	1.03339	1.03272	1.035	1.03017	1.02983	1.02939	1.02961	1.02944	1.02578	1.02639	1.02661	1.02483	1.02233	1.02411	1.02494	1.02606	1.02733	1.02728	1.02822	1.02939	1.03139	1.03356	1.03461	1.03533	1.03894	1.037	1.03717	1.03811	1.03806	1.03811	1.03856	1.03828	1.03894	1.03844	1.03833	1.038	1.038	1.03789	1.03761	1.03739	1.03794	1.03767	1.03589	1.03667	1.03739	1.03544	1.03267	1.03189	1.027	1.02478	1.0205	1.01072	1.00811	0.993389	0.9735	0.971889	0.938333	0.925056	0.895111	0.864667	0.855556	0.815833	0.782	0.752556	0.711556	0.693222	0.660889	0.635167	0.604667	0.601833	0.592722	0.571944	0.543611	0.573556	0.552444	0.585333	0.611278								1.03939	1.04089	1.04056	1.03861	1.03711	1.03594	1.03489	1.0305					1.03322				1.028		1.02972	1.02694	1.02444	1.01972	1.01056	1.01172	1.00022																					0.995222	0.971222	0.969056	0.95	0.918889	0.895389	0.872611	0.822111					0.803722	0.718222	0.685278	0.609556	0.522278	0.515722	0.478889	0.453278	0.4085	0.377222	0.3675	0.372833	0.3405	0.325389	0.339389	0.325444	0.297278	0.298167	0.326278	0.291722	0.282389	0.309056	0.315556	0.292667	0.297167	0.326167	0.312944	0.286056	0.312167	0.341667	0.318222	0.322778	0.335111	0.350056	0.365167	0.413222	0.4055	0.413889	0.388056	0.390056	0.396556	0.366722			0.345833	0.313278	0.320111	0.337611	0.333556	0.326111	0.310056	0.326222	0.301944	0.263778	0.248222	0.249111	0.225222	0.213833	0.221778	0.214056	0.202111	0.1905	0.208389	0.195056	0.174944	0.191056	0.196556	0.176722	0.176389	0.203389	0.210833	0.201	0.225778	0.260056	0.252667	0.231333	0.238444																																																0.247611	0.250722	0.222444	0.191	0.190278	0.199389	0.189667	0.167333	0.179722	0.188556	0.167167	0.169667	0.187556	0.189556	0.173667	0.186667	0.191333	0.178278	0.176444	0.190778	0.195278	0.1795	0.188389	0.208111	0.205833	0.216111	0.247722	0.303111	0.298056	0.301778	0.333611	0.3415	0.327722	0.345722	0.391444	0.411167	0.425056	0.438722	0.462944	0.460611	0.505222	0.526556	0.587278	0.589	0.631778	0.663111	0.691056	0.7115	0.711167		0.688056	0.7345	0.750722	0.731889	0.729722	0.779833	0.779944	0.801056	0.799056	0.814167	0.811		0.770778	0.759611																																0.7755	0.756778	0.691889	0.711056	0.709778	0.648167	0.611611	0.601833	0.548222	0.487167	0.452389	0.449556	0.399333	0.362556	0.380667	0.335667	0.309833	0.296389	0.273056	0.241056	0.219167	0.218333	0.212444	0.191444	0.188722	0.195889	0.177833	0.1715	0.174667	0.1815	0.166944	0.155222	0.174722	0.167278	0.170222	0.1665	0.167667	0.174222	0.188556	0.180556	0.176111	0.188222	0.193778	0.181611	0.185167	0.194833	0.202944	0.207056	0.200944	0.222056	0.214778	0.214667	0.224278	0.241333	0.248278	0.244722	0.264778	0.271833	0.305111	0.331944	0.324222	0.342944	0.326889	0.353722	0.389389	0.376778	0.415	0.4005	0.383889	0.408389	0.429667	0.393611	0.406056	0.388611	0.405	0.376722	0.358444	0.345111	0.324889	0.295944	0.275833	0.292	0.274056	0.241833	0.247778	0.269333	0.264889	0.261667	0.259278	0.269556	0.273833	0.264944	0.291889	0.302889	0.2795	0.252278	0.245611	0.252778	0.240778	0.218278	0.222111	0.220389	0.225222	0.233611	0.231722	0.231111	0.230278	0.252222	0.242778	0.231778	0.232778			0.217778	0.201222	0.203222	0.203556	0.197444	0.197833	0.1915	0.214167	0.221833	0.210056	0.222278	0.223833		0.235944	0.230222	0.228389	0.220056	0.225167	0.225333	0.229889	0.251056	0.262	0.281667	0.278056	0.274278	0.283889	0.3165	0.350611					0.375167	0.409444	0.382889	0.399389	0.404278	0.403	0.3855	0.330222	0.296111	0.282667	0.246333	0.261833	0.249556	0.244389	0.225667	0.244722	0.240667	0.234444	0.253556	0.263722	0.258389	0.2585	0.266222	0.254611	0.242611	0.248444	0.259278	0.257333	0.262833	0.273556	0.254389	0.259444	0.253222	0.265278	0.274278	0.26	0.2355	0.2345	0.225278	0.209278	0.212056	0.221	0.231	0.224111	0.217	0.227944	0.222556	0.220778	0.225833	0.237611	0.233556	0.230833	0.239944	0.255667	0.242556	0.255111	0.273444	0.280111	0.272278	0.283889	0.321167	0.326889	0.325944	0.365778	0.444389	0.440667	0.469667	0.464278	0.520333	0.498111	0.504167	0.491111	0.5245	0.535778	0.516667	0.481222	0.460111	0.432944	0.430444	0.394222	0.374333	0.369667	0.3615	0.334889	0.338278	0.3385	0.310889	0.304611	0.351889	0.340056	0.341667	0.381444			0.386278	0.359667	0.383833	0.375222	0.352444	0.354389	0.362944	0.360222	0.372167	0.3785	0.385611	0.388944	0.397833	0.400056	0.408611	0.436444	0.442333	0.467556	0.457278	0.490722	0.472389	0.455667	0.476944	0.490333	0.480611	0.471111	0.490556	0.491444	0.517167	0.507389	0.529778	0.527889				0.497944	0.473944	0.443111	0.429778	0.412722	0.427889	0.395333	0.385056	0.375667	0.343556	0.334778	0.321611	0.320889	0.307222	0.297056	0.302333	0.312722	0.320722	0.309778	0.322444	0.330056	0.343444	0.341889	0.374056	0.370722	0.384667	0.421722	0.454278	0.463667	0.483833	0.500556	0.5005	0.471944	0.463167	0.412944	0.406778	0.368444	0.375278	0.346556	0.348611	0.352222	0.353111	0.344944	0.335222	0.353333	0.332167	0.328667	0.336611	0.383222	0.372	0.369667	0.415778	0.454833	0.414278		0.401167	0.412222	0.4515	0.428111	0.413556	0.428167	0.431556	0.471722	0.444556	0.3815	0.396889	0.3855	0.373667	0.364444	0.374	0.375	0.377278	0.384111	0.376833	0.392444	0.370056	0.397611	0.395111	0.409889	0.402611	0.434833	0.438278	0.465778	0.484222	0.478222	0.508444	0.529778	0.525	0.534389	0.547944	0.569722	0.569167	0.593222	0.565111	0.574667	0.585667	0.607944	0.628556														0.639722	0.5985	0.651833	0.653611	0.637056	0.616556	0.605556	0.610167	0.586278	0.567667	0.565833	0.568278	0.549778	0.5315	0.549111	0.5365	0.520722	0.513056	0.530722	0.517889	0.513278	0.503167	0.5255	0.523889	0.522778	0.537	0.535778	0.519222	0.490944	0.501611	0.483111	0.475111	0.501444	0.491333	0.471389	0.484944	0.498111	0.491	0.474556	0.474944	0.488	0.490111	0.477944	0.494944	0.511278	0.509667	0.5175	0.541056	0.554389	0.545278	0.528833	0.549222	0.565778	0.556556	0.574056	0.608389	0.607278	0.611722	0.614611	0.644333	0.652222					0.607278	0.640278	0.689611	0.666722	0.683444	0.649333	0.631778	0.6275	0.613556	0.591833	0.597556	0.588889	0.565333	0.611056	0.601722	0.604667	0.587611	0.562611	0.561722	0.5715	0.556833	0.533611	0.551722	0.556167	0.535	0.5095	0.531556	0.520167	0.543389	0.548	0.5635	0.6015	0.644944	0.660833	0.7345	0.776833	0.820778	0.863333	0.898611	0.940333	0.966611	0.984111	1.003	1.01556	1.02444	1.02678					1.02983	1.02939	1.03378	1.02933	1.03711	1.03772	1.03856	1.04089	1.04017
AtEXO70H4	0232_min-iPAE	0.7405	0.717944	0.688389	0.648667	0.616556	0.606056	0.560889	0.567667	0.551444	0.542778	0.580111	0.596833	0.541111	0.601056	0.572056	0.578111	0.552722	0.531722	0.554278	0.547056	0.511944	0.518	0.529833	0.496556	0.500444	0.508	0.491222	0.470111	0.474778	0.480667	0.460722	0.448778	0.467333	0.450389	0.438833	0.4225	0.438444	0.431556	0.423333	0.421778	0.430056	0.410833	0.417333	0.420167	0.413778	0.390611	0.386778	0.389833	0.381944	0.392833	0.392778	0.377833	0.379333	0.377667	0.364278	0.372889	0.369889	0.378611	0.3825	0.379611	0.3925	0.395778	0.412333	0.401556	0.426889	0.442778	0.450833	0.428667	0.445611	0.461889	0.454278	0.469944	0.499111	0.531389	0.516111	0.533833	0.561222	0.539722	0.512722	0.538944	0.568944	0.524111	0.564944	0.522667	0.551778	0.553167	0.542389	0.517722	0.5205	0.541556	0.521611	0.497222	0.491944	0.486389	0.490889	0.524944	0.551278	0.561944	0.536889	0.533667	0.570278	0.561778	0.550167	0.5595	0.565944	0.659167	0.6955	0.751889	0.758833	0.826333	0.869778	0.896944	0.887889	0.906722	0.891111	0.845611	0.857722	0.862611	0.835944	0.8115	0.835667	0.824167	0.778333	0.779556	0.794056	0.778056	0.751944	0.762778	0.754778	0.725222	0.710056	0.674	0.655944	0.668722	0.634944	0.616167	0.607278	0.606333	0.550833	0.562833	0.558611	0.565167	0.558167	0.57	0.612278	0.590889	0.585056	0.573944	0.534556	0.534944	0.515611	0.502278	0.555778	0.541944	0.536278	0.496611	0.507722	0.4695	0.435389	0.421278	0.425222	0.3865	0.361556	0.351278	0.350778	0.330389	0.341056	0.336778	0.314833	0.314278	0.318278	0.303333	0.295389	0.326222	0.287889	0.275889	0.2765	0.283	0.270056	0.261389	0.262722	0.277056	0.262889	0.246056	0.259167	0.266111	0.268167	0.263167	0.255889	0.247611	0.236611	0.233444	0.228778	0.241278	0.238167	0.245111	0.244333	0.220111	0.216278	0.206778	0.205556	0.200833	0.179444	0.188389	0.192389	0.160444	0.176944	0.158389	0.143278	0.145778	0.160556	0.1575	0.202	0.212278	0.193389	0.216278	0.234556	0.229444	0.246556	0.241833	0.261444	0.271778	0.270722	0.284167	0.302333	0.313722	0.310333	0.303333	0.329278	0.331667	0.346111	0.322444	0.305722	0.309056	0.304722	0.311444	0.302611	0.317222	0.311556	0.305722	0.316833	0.326	0.317389	0.301722	0.301667	0.283111	0.246611	0.217556	0.216222	0.213278	0.191167	0.193833	0.198889	0.1935	0.205556	0.209833	0.228333	0.229444	0.232	0.249722	0.266444	0.311056	0.2995	0.317167	0.310778	0.303278	0.3115	0.300833	0.281944	0.293667	0.290778	0.287889	0.273389	0.265556	0.251111	0.251167	0.237556	0.2385	0.256444	0.258778	0.257556	0.264833	0.281444	0.296667	0.2975	0.314444	0.359167	0.369722	0.369389	0.400778	0.416111	0.407833	0.430778	0.407222	0.405944	0.385333	0.396222	0.403389	0.423389	0.415111	0.414556	0.429111	0.445778	0.465056	0.4445	0.442667	0.479611	0.511	0.491222	0.4655	0.461389	0.443833	0.433611	0.437556	0.428389	0.419333	0.398278	0.339222	0.311389	0.320222	0.280556	0.271722	0.261056	0.264	0.250222	0.244	0.251889	0.257667	0.233167	0.226889	0.224722	0.212611	0.218722	0.215	0.210889	0.211833	0.212778	0.214889	0.222667	0.214056	0.217	0.222722	0.238333	0.2355	0.242889	0.216722	0.2095	0.176	0.185778	0.182944	0.212611	0.227111	0.236889	0.253444	0.258778	0.287833	0.306222	0.319444	0.340778	0.329778	0.318	0.339833	0.349833	0.363722	0.348389	0.356	0.350333	0.345667	0.288	0.285	0.282889	0.271944	0.267333	0.273667	0.276833	0.284278	0.280722	0.2925	0.303	0.312222	0.323444	0.314556	0.326389	0.340556	0.341167	0.328722	0.347333	0.355611	0.350167	0.381167	0.430278	0.452222	0.467167	0.5045	0.496944	0.487444	0.486333	0.507611	0.472056	0.493667	0.467667	0.460389	0.481	0.474722	0.474222	0.457333	0.443611	0.432167	0.402444	0.380889	0.376278	0.341667	0.341	0.336556	0.339556	0.308167	0.295778	0.304889	0.289944	0.280333	0.292333	0.313667	0.309222	0.28	0.279111	0.281833	0.276833	0.261111	0.247056	0.257611	0.249222	0.242444	0.264222	0.303611	0.297667	0.299389	0.323056	0.342833	0.355444	0.341056	0.371944	0.389222	0.400889	0.383833	0.394444	0.435667	0.496611	0.506944	0.463444	0.486611	0.556556	0.541778	0.538111	0.585222	0.642	0.640444	0.644111	0.705056	0.736222	0.724611	0.741667	0.798111	0.815	0.823444	0.850667	0.882	0.883944	0.9205	0.932278	0.939056	0.944278	0.962833	0.9675	0.97	0.972611	0.975444	0.970111	0.966556	0.955556	0.947889	0.9395	0.923611	0.918944	0.898611	0.882333	0.857333	0.843111	0.829889	0.807389	0.794778	0.806611	0.796389	0.791111	0.807389	0.830611	0.8445	0.863611	0.8725	0.893278	0.900333	0.9225	0.936056	0.941	0.947889	0.953389	0.953944	0.949611	0.948056	0.953778	0.944389	0.936	0.929111	0.935056	0.936111	0.929278	0.938833	0.936556	0.939111	0.941333	0.946556	0.953667	0.959889	0.963222	0.969889	0.978111	0.988667	0.997333	1.01067	1.01306	1.01994	1.02544	1.02806	1.03117	1.03283	1.03594	1.03528	1.03789	1.03728	1.03889	1.03861	1.03928	1.03856	1.03844	1.03944	1.03878	1.03828	1.03744	1.03661	1.03456	1.03428	1.03317	1.02983	1.02644	1.02217	1.01883	1.01172	1.01161	1.00083	0.999444	0.992722	0.976167	0.972833	0.959444	0.947278	0.9285	0.905722	0.889389	0.853667	0.830889	0.812944	0.776444	0.771	0.739778	0.716889	0.713056	0.6835	0.692722	0.672278	0.666667	0.682667	0.686667	0.714333	0.743167							1.03539	1.03639	1.036	1.02361	1.02322	1.02178	1.01678	1.01456	1.01256					1.00478				1.00006	0.996333	0.9885	0.982889	0.965389	0.956889	0.932333	0.910556	0.913944																					0.854722	0.847556	0.789778		0.731556	0.720278	0.665333	0.584667					0.575111	0.501611	0.476556	0.483444					0.444556	0.3955	0.398556	0.402056	0.366222	0.357611	0.384333	0.366333	0.336222	0.3495	0.362667	0.335833	0.327278	0.357222	0.360111	0.340556	0.344611	0.366889	0.342167	0.328278	0.353722	0.369556	0.336889	0.353778	0.361167	0.360667	0.393278	0.407722	0.430167	0.426444	0.411167	0.403278	0.412556	0.395722			0.376667	0.359833	0.348389	0.375611	0.397444	0.391	0.366722	0.377333	0.351944	0.3215	0.309222	0.309222	0.286333	0.270056	0.273222	0.268778	0.264278	0.248389	0.257778	0.255222	0.217056	0.235611	0.257444	0.238278	0.229944	0.250556	0.259722	0.258278	0.284333	0.316667	0.312	0.282667	0.293389																																																0.306111	0.309722	0.29	0.2495	0.252	0.263778	0.249889	0.224556	0.2405	0.243278	0.219056	0.2265	0.249056	0.258	0.2335	0.241667	0.2485	0.230556	0.237167	0.248444	0.253556	0.235278	0.240389	0.263778	0.260556	0.265167	0.305556	0.368333	0.362333	0.364111	0.391278	0.390944	0.365833	0.368667	0.383444	0.413056	0.410389	0.427	0.440278	0.456	0.445	0.470278	0.493111	0.515	0.538722	0.554111	0.583278	0.607111	0.653056	0.6885	0.682833	0.750444	0.77	0.755	0.800222	0.759667																																										0.684056	0.680444	0.663833	0.591222	0.574278	0.579611	0.531222	0.488722	0.500611	0.481722	0.429944	0.417889	0.422444	0.385333	0.374444	0.365833	0.339111	0.296389	0.272778	0.271056	0.267222	0.246722	0.245667	0.254833	0.230056	0.231389	0.234611	0.235611	0.221611	0.213111	0.227833	0.222278	0.224667	0.216389	0.225667	0.231444	0.249056	0.226389	0.226722	0.240278	0.232	0.226944	0.236333	0.243444	0.245444	0.249222	0.245	0.269889	0.2655	0.258167	0.262611	0.292389	0.2965	0.292	0.314556	0.331111	0.374556	0.408889	0.397111	0.407333	0.394	0.433556	0.449167	0.464	0.470889	0.475556	0.463056	0.489056	0.5025	0.472556	0.477778	0.417056	0.4405	0.412667	0.387778	0.376333	0.370611	0.335111	0.322833	0.338278	0.336444	0.301111	0.306556	0.3335	0.320778	0.308833	0.322778	0.3325	0.331833	0.334056	0.3775	0.369167	0.324222	0.296222	0.295778	0.300389	0.290222	0.273833	0.273722	0.273	0.274833	0.287278	0.282944	0.2825	0.286611	0.323389	0.315611	0.293611	0.295278			0.268056	0.265222	0.260667	0.270667	0.254111	0.255056	0.243667	0.263389	0.279611	0.262556	0.2685	0.275278		0.283167	0.277611	0.274722	0.263	0.261944	0.274778	0.294056	0.317	0.317333	0.345	0.3695	0.385389	0.391	0.422944	0.434778	0.447222	0.465389	0.482333	0.502944	0.5065	0.502389	0.487389	0.483111	0.481944	0.465111	0.387333	0.370111	0.349722	0.336	0.309944	0.316444	0.320056	0.313333	0.296833	0.332389	0.3235	0.316056	0.345667	0.378778	0.358444	0.314056	0.341	0.330333	0.3175	0.316667	0.327278	0.316778	0.326278	0.336944	0.312944	0.309778	0.296167	0.326667	0.324333	0.321111	0.305167	0.305	0.294722	0.281222	0.285389	0.292667	0.296389	0.294111	0.286389	0.294556	0.307222	0.287889	0.309667	0.314389	0.315944	0.302111	0.309056	0.325333	0.312278	0.3215	0.334278	0.352833	0.342056	0.365056	0.398222	0.420722	0.407278	0.456889	0.489333	0.511278	0.536833	0.539167	0.569389	0.547722	0.564944	0.537167	0.568722	0.576667	0.565333	0.537333	0.493056	0.455944	0.440389	0.414833	0.419944	0.412389	0.409889	0.3925	0.406222	0.4065	0.380056	0.388889	0.4165	0.402111	0.393778	0.430722			0.4335	0.417056	0.463667	0.442	0.433444	0.431444	0.439889	0.428278	0.440389	0.456611	0.455278	0.462111	0.466333	0.470111	0.484556	0.508389	0.516611	0.533111	0.556556	0.538833	0.528611	0.550889	0.569778	0.5575	0.519944	0.516389	0.546667	0.548889	0.575	0.581444	0.569833	0.546389				0.523167		0.512333	0.512278	0.500222	0.496889	0.483611	0.448222	0.442111	0.426278	0.408667	0.391944	0.404167	0.384667	0.361889	0.377944	0.401	0.386333	0.384	0.404333	0.412556	0.410111	0.417056	0.4565	0.452611	0.449333	0.499667	0.525056	0.539333	0.542333	0.572889	0.570667	0.557611	0.525611	0.479667	0.475222	0.455167	0.437833	0.426778	0.432778	0.426722	0.4205	0.422222	0.427833	0.422222	0.406944	0.410833	0.429778	0.457444	0.4485	0.450556	0.479722	0.503944	0.483333		0.464222	0.482278	0.498722	0.493278	0.481389	0.496833	0.505722	0.513833	0.496611	0.443167	0.450833	0.456278	0.452444	0.441	0.444556	0.458778	0.452778	0.461444	0.464056	0.475667	0.456	0.481389	0.509333	0.504833	0.468667	0.4945	0.519944	0.531444	0.548333	0.540722	0.573111	0.5835	0.563222	0.5715	0.597111	0.616167	0.606556	0.612611	0.583278	0.607444	0.581111	0.621444	0.609944														0.648611	0.612333	0.650556	0.664278	0.663944	0.646944	0.637889	0.6305	0.626889	0.618278	0.5825	0.588889	0.585056	0.560444	0.573722	0.5735	0.575722	0.551944	0.563556	0.569056	0.568222	0.540778	0.560444	0.590111	0.580889	0.584556	0.570667	0.568	0.536	0.545389	0.526222	0.513778	0.533111	0.537722	0.527722	0.522222	0.532944	0.535056	0.505944	0.511	0.523556	0.536333	0.517222	0.537778	0.549556	0.560222	0.555111	0.563278	0.578833	0.563667	0.550444	0.564222	0.597889	0.587889	0.589056	0.626722	0.631778	0.635889	0.636722	0.640944	0.650611	0.625778	0.642278	0.644667	0.659611	0.653833	0.694778	0.687	0.667722	0.670778	0.644111	0.629333	0.619222	0.624667	0.622778	0.618556	0.605944	0.603444	0.627056	0.621889	0.607778	0.612889	0.5995	0.598778	0.595889	0.583833	0.577722	0.582667	0.586056	0.563611	0.548222	0.564667	0.553667	0.568222	0.564833	0.623667	0.6685	0.690889	0.7525	0.789778	0.8515	0.872278					0.917333	0.949389	0.949111	0.988611	0.997222					1.00839	1.01578	1.029	1.03133	1.03022	1.03567	1.03678	1.03572
AtEXO70H7	0233_min-iPAE	0.729111	0.693611	0.655778	0.614556	0.578111	0.566	0.511278	0.514444	0.491	0.490667	0.524444	0.532778	0.478944	0.5305	0.505111	0.508167	0.483	0.462833	0.491056	0.489722	0.443278	0.451056	0.476722	0.447167	0.429389	0.452944	0.4445	0.404944	0.397444	0.431722	0.402722	0.374278	0.397167	0.401056	0.366944	0.357	0.373889	0.365889	0.350833	0.331111	0.3565	0.330944	0.325111	0.334667	0.335111	0.309944	0.303167	0.302	0.301278	0.3035	0.296389	0.309111	0.318389	0.307944	0.307222	0.319167	0.316556	0.314833	0.329667	0.323722	0.328056	0.3365	0.355278	0.343333	0.347	0.3585	0.380611	0.360778	0.374389	0.396222	0.399944	0.395778	0.413111	0.451167	0.431611	0.449389	0.474	0.469278	0.437667	0.453167	0.495722	0.457667	0.497722	0.447889	0.484667	0.480778	0.475778	0.449944	0.448111	0.468111	0.451111	0.427278	0.422722	0.418722	0.422556	0.452111	0.480556	0.493389	0.468889	0.464167	0.502111	0.496056	0.488333	0.499889	0.515667	0.623722	0.665667	0.728889	0.740167	0.814056	0.854278	0.894833	0.892	0.912778	0.903444	0.849889	0.853056	0.869111	0.837722	0.801556	0.831056	0.821	0.765889	0.764389	0.789944	0.767278	0.733222	0.746944	0.741	0.704611	0.687944	0.647722	0.628556	0.630722	0.598556	0.580722	0.569778	0.560056	0.511722	0.511778	0.500278	0.505167	0.502278	0.503944	0.548111	0.526111	0.526389	0.507056	0.464222	0.464333	0.441722	0.429833	0.4695	0.461167	0.456167	0.410889	0.423889	0.407944	0.382278	0.361944	0.366722	0.345167	0.317167	0.310667	0.312222	0.291944	0.295167	0.295778	0.276389	0.272889	0.277667	0.264278	0.255167	0.279	0.246167	0.231778	0.231889	0.238333	0.229111	0.221	0.224222	0.230667	0.220722	0.209167	0.2155	0.220333	0.225944	0.219667	0.206	0.202222	0.194167	0.175167	0.180667	0.184778	0.173167	0.171	0.178167	0.156611	0.144556	0.137722	0.144667	0.134889	0.119667	0.129	0.134889	0.117056	0.127833	0.118	0.0966667	0.0957222	0.103167	0.0993333	0.129833	0.139278	0.132278	0.145222	0.162111	0.164	0.166222	0.168778	0.182389	0.189556	0.182167	0.203333	0.220167	0.225833	0.218833	0.2145	0.237278	0.246167	0.251778	0.226944	0.215667	0.242056	0.245222	0.220556	0.218556	0.246444	0.238889	0.219056	0.235056	0.245389	0.235833	0.220889	0.221278	0.204111	0.183333	0.171056	0.160389	0.167222	0.144611	0.143222	0.145556	0.146278	0.152611	0.1535	0.170833	0.172611	0.174611	0.185222	0.207	0.227667	0.223889	0.246111	0.250056	0.251611	0.247333	0.240389	0.2365	0.225444	0.212444	0.214167	0.200944	0.2095	0.206056	0.197444	0.192167	0.196278	0.203167	0.206944	0.215556	0.216778	0.237611	0.245889	0.246944	0.268222	0.288556	0.278167	0.287667	0.312556	0.323444	0.320667	0.342389	0.330556	0.315167	0.324778	0.3415	0.330389	0.338611	0.350833	0.355222	0.342111	0.359444	0.383722	0.362167	0.361222	0.394111	0.430333	0.404667	0.392833	0.378389	0.367333	0.352056	0.352278	0.342389	0.330333	0.314	0.289278	0.265889	0.269889	0.233333	0.226556	0.2135	0.216222	0.202056	0.200333	0.2	0.207	0.1815	0.172556	0.171389	0.157667	0.162	0.157389	0.154056	0.158722	0.160722	0.162556	0.167278	0.163833	0.169556	0.156056	0.166667	0.176667	0.170278	0.138389	0.138056	0.116389	0.129	0.126833	0.1475	0.158944	0.169389	0.182389	0.188333	0.207278	0.2295	0.234111	0.255056	0.2475	0.225611	0.247444	0.268778	0.286167	0.260833	0.275111	0.257722	0.272944	0.248944	0.234667	0.239389	0.231222	0.220778	0.228556	0.231056	0.240222	0.238056	0.249389	0.258944	0.267111	0.274722	0.277944	0.2865	0.299167	0.300722	0.290667	0.308167	0.316056	0.318778	0.340056	0.365889	0.375167	0.388889	0.417722	0.410056	0.407333	0.412	0.433333	0.402611	0.416389	0.392056	0.3895	0.402778	0.392611	0.393889	0.376333	0.358278	0.354667	0.340667	0.322056	0.315889	0.297444	0.292444	0.2835	0.280944	0.264222	0.250889	0.253778	0.245333	0.239278	0.239333	0.253611	0.251667	0.232444	0.226278	0.222833	0.227778	0.211722	0.195167	0.205278	0.198889	0.188111	0.204333	0.237056	0.2145	0.213333	0.235833	0.258722	0.273833	0.257611	0.285167	0.307667	0.325944	0.3155	0.330667	0.372667	0.419833	0.437111	0.406167	0.422889	0.484833	0.472111	0.473611	0.518222	0.577611	0.578333	0.584611	0.648167	0.672944	0.664333	0.690444	0.739667	0.755556	0.7645	0.803944	0.832389	0.827611	0.879556	0.900278	0.907056	0.918833	0.9505	0.957667	0.970111	0.976667	0.978167	0.997333	1.004	0.997556	1.00283	1.00872	1.00922	1.01167	1.01228	1.01033	1.00744	1.00867	1.00678	1.00822	1.00022	1.00317	0.998278	1.00072	1.00806	1.01222	1.01656	1.02083	1.02394	1.02467	1.02817	1.02972	1.03067	1.032	1.03289	1.0325	1.03383	1.03478	1.03339	1.03678	1.03317	1.03144	1.03083	1.03122	1.0325	1.02794	1.031	1.03122	1.03128	1.02911	1.03189	1.03261	1.031	1.03278	1.0355	1.03628	1.036	1.03739	1.03789	1.038	1.03861	1.03944	1.03822	1.03833	1.03789	1.03789	1.03772	1.03806	1.03622	1.03717	1.03694	1.03661	1.03444	1.03444	1.03294	1.03117	1.03011	1.02767	1.02511	1.02094	1.01983	1.01572	1.01033	1.006	0.999167	0.989167	0.976389	0.969556	0.951833	0.943111	0.928444	0.905611	0.886778	0.870667	0.839	0.814278	0.784667	0.774	0.742111	0.713111	0.691222	0.658722	0.657833	0.646056	0.609278	0.600333	0.576556	0.5635	0.546389	0.500778	0.534611	0.522722	0.544056	0.590333																												1.01972	1.03	1.03161	1.02439	1.02017																					1.01544	1.00606	0.994389	0.9635	0.947444	0.927889	0.888	0.830222					0.788333	0.727778	0.700111	0.656					0.613667	0.540222	0.546833	0.533389	0.481722	0.477167	0.509111	0.477389	0.440722	0.475556	0.481333	0.446222	0.427278	0.468056	0.453556	0.422333	0.440722	0.460833	0.429444	0.411722	0.447389	0.455778	0.431333	0.420333	0.454333	0.478444	0.517778	0.495389	0.496333	0.528389	0.505278	0.503167	0.468111	0.434278			0.418111	0.404778	0.431	0.446389	0.458444	0.437222	0.4005	0.426111	0.419667	0.378944	0.376611	0.403667	0.374444	0.347056	0.374278	0.384278	0.353278	0.3325	0.3865	0.375	0.332	0.367889	0.397667	0.367111	0.353833	0.398222	0.403944	0.376111	0.405389	0.443722	0.439333	0.402556	0.430333																																																0.430667	0.436111	0.419722	0.381278	0.3845	0.406222	0.387611	0.351611	0.379833	0.376833	0.347111	0.341667	0.379333	0.3625	0.3255	0.346444	0.356444	0.327	0.317056	0.352889	0.349389	0.316611	0.324611	0.358111	0.341444	0.329056	0.356944	0.396222	0.395333	0.375167	0.391111	0.395944	0.392222	0.370944	0.376389	0.396111	0.405889	0.421611	0.411111	0.424	0.442222	0.451	0.471389	0.501389	0.514278	0.529167	0.581833	0.607667	0.634611	0.689722	0.726611	0.795278	0.833222			0.881833	0.933722	0.943944	0.978111	0.990889	0.994389	0.998389	0.989833	0.981611																																0.977056	0.963333	0.917944	0.911444	0.876722	0.829056	0.796167	0.767444	0.712167	0.664389	0.625889	0.615278	0.5425	0.549833	0.494556	0.4395	0.419667	0.398833	0.398167	0.364778	0.3335	0.343111	0.349056	0.310889	0.313333	0.339333	0.3275	0.2915	0.320944	0.338611	0.307167	0.303833	0.348056	0.362944	0.334778	0.348222	0.321444	0.308167	0.347278	0.308111	0.273389	0.310667	0.313667	0.288667	0.274889	0.304833	0.305444	0.291833	0.284778	0.314722	0.2985	0.279278	0.291	0.314778	0.297722	0.289778	0.3255	0.338556	0.3275	0.352111	0.325444	0.349278	0.3455	0.3425	0.354333	0.351222	0.366889	0.360056	0.340611	0.359222	0.367722	0.346333	0.350611	0.303556	0.330611	0.309	0.283167	0.294222	0.278889	0.258833	0.246611	0.248	0.255833	0.225111	0.241778	0.264111	0.268889	0.268889	0.275556	0.280167	0.266444	0.264222	0.296111	0.3125	0.289222	0.268944	0.270389	0.290056	0.290444	0.282556	0.283444	0.290778	0.284278	0.295722	0.306667	0.314389	0.308333	0.347722	0.366444	0.343222	0.315944			0.314389	0.310333	0.280556	0.271444	0.281667	0.284556	0.268778	0.263056	0.289389	0.277444	0.274778	0.279611		0.280611	0.266333	0.246667	0.238167	0.240056	0.235222	0.229611	0.243722	0.232056	0.261111	0.254556	0.259556	0.267167	0.284333	0.304889				0.329	0.331444	0.329278	0.308278	0.306667	0.300778	0.306889	0.2735	0.252167	0.218056	0.222333	0.185667	0.186889	0.198111	0.1985	0.1775	0.209167	0.206833	0.210556	0.226444	0.247333	0.239167	0.233833	0.269389	0.262778	0.242611	0.266556	0.272611	0.263222	0.2745	0.301778	0.302333	0.309	0.309611	0.293	0.285889	0.266611	0.231389	0.227389	0.225611	0.202	0.187167	0.195889	0.201556	0.187389	0.179	0.188	0.189556	0.175389	0.190667	0.186611	0.172111	0.168944	0.175778	0.1855	0.175944	0.175	0.180722	0.183611	0.169611	0.179056	0.200111	0.1955	0.195778	0.22	0.254556	0.294889	0.319333	0.327722	0.351722	0.361556	0.349944	0.332333	0.361333	0.357889	0.333722	0.320778	0.284333	0.257111	0.243333	0.2195	0.214722	0.220667	0.202667	0.197556	0.211333	0.209667	0.197944	0.201056	0.217778	0.230333	0.222889	0.245889			0.263556	0.266778	0.303556	0.305	0.299778	0.297056	0.2935	0.291778	0.300111	0.293444	0.303778	0.316056	0.300111	0.312056	0.311389	0.325056	0.326111	0.362056	0.392056	0.395278	0.360667	0.385444	0.414333	0.406111	0.374778	0.402667	0.433167	0.454611	0.448222	0.462	0.471778	0.468333	0.439556	0.422556	0.406611	0.4035	0.389389	0.3625	0.329389	0.335778	0.307278	0.293167	0.258556	0.242944	0.221	0.218222	0.198722	0.200833	0.188667	0.187778	0.185056	0.189222	0.187667	0.191778	0.189333	0.195	0.205222	0.205667	0.225056	0.251778	0.256889	0.272722	0.292389	0.309611	0.316333	0.334944	0.330333	0.296389	0.2715	0.249056	0.241778	0.217611	0.219389	0.209056	0.204333	0.212889	0.220444	0.211444	0.201722	0.207444	0.201389	0.206278	0.2165	0.233333	0.235111	0.234778	0.272278	0.3095	0.311889		0.313833	0.297389	0.321056	0.314056	0.295	0.298722	0.305556	0.326167	0.292778	0.248722	0.257444	0.259444	0.251278	0.237833	0.247833	0.247333	0.231444	0.239	0.239611	0.245222	0.224167	0.247667	0.252611	0.254722	0.255833	0.275167	0.285833	0.293278	0.318056	0.320389	0.356333	0.366056	0.360667	0.361222	0.367056	0.390389	0.399333	0.411556	0.416111	0.439778	0.457556	0.455333	0.476222														0.481444	0.446056	0.463278	0.466889	0.462667	0.434111	0.430389	0.4425	0.418	0.407667	0.414722	0.412556	0.398	0.382389	0.390556	0.381722	0.371722	0.354833	0.372167	0.363444	0.359833	0.346333	0.365333	0.366222	0.362667	0.3755	0.362833	0.332167	0.335222	0.329444	0.328111	0.322722	0.332556	0.318278	0.307167	0.314056	0.322111	0.317278	0.303722	0.304222	0.322	0.329833	0.325333	0.338611	0.344056	0.328056	0.337389	0.367222	0.384111	0.378778	0.392778	0.399556	0.409944	0.405778	0.423889	0.439389	0.433667	0.438389	0.459889	0.459944	0.457333					0.467889	0.473222	0.521222	0.548167	0.549944	0.574167	0.545944	0.524056	0.498833	0.470889	0.452556	0.438278	0.411167	0.432	0.420111	0.431778	0.421278	0.393556	0.396111	0.422222	0.398889	0.377333	0.395833	0.397944	0.370944	0.344333	0.362833	0.362333	0.388611	0.437889	0.461278	0.560056	0.572722	0.692111	0.710111	0.791667	0.844389	0.891722	0.939333	0.954833	0.988833	0.993222	1.01589	1.01683	1.02772	1.02733	1.03567	1.03456	1.04178	1.03983	1.04289	1.04456	1.0455	1.04678	1.04667	1.04728	1.04739	1.04739	1.04778	1.04772	1.04772	1.04767	1.04761	1.04478
AtEXO70A1	0224_minD	91.2571	86.3232	85.4726	85.8085	80.7403	83.9566	78.9429	79.0256	80.896	77.0778	82.2902	81.5972	76.5843	76.5634	76.8344	73.5115	72.4811	73.0213	71.1043	67.907	67.8367	67.7452	65.2407	62.6777	63.0467	62.1981	59.348	57.7233	58.0348	56.3646	53.3813	52.7303	52.7794	50.3249	47.897	47.7195	47.2986	44.3267	42.2667	41.7468	41.6242	38.0653	37.458	38.3605	35.6791	32.2238	31.0864	33.5161	35.7347	35.2709	36.4481	39.2887	40.7867	40.4782	42.7122	45.3868	45.5918	46.3756	49.124	50.5588	50.8163	52.5221	54.9723	55.7527	56.5857	59.2496	60.629	61.2915	62.4914	64.8867	66.1043	66.8795	68.8893	70.9646	72.2047	72.9637	76.9334	76.2438	73.7157	77.3941	80.791	77.928	82.8308	78.3556	81.2199	82.3891	79.968	76.5527	77.6945	77.4149	72.8795	68.9885	72.1311	67.5947	70.2885	71.14	75.9444	73.897	70.3245	74.2968	76.848	72.3286	70.9305	74.9364	77.6673	80.8902	78.0281	82.7532	79.3958	81.0643	82.6616	79.1784	75.8489	76.9753	72.1177	72.5039	75.7692	72.2062	68.6627	72.3718	73.4753	68.4569	68.0519	72.5302	70.5753	66.1503	69.146	72.2809	67.9941	66.4398	69.8556	69.5864	71.7265	74.4398	72.1372	74.9807	78.609	81.1021	81.8316	86.0582	83.49	85.695	83.3544	85.7816	89.899	88.2788	87.919	84.283	80.7172	79.1627	76.0284	73.0071	75.7776	75.9267	73.3638	71.0929	71.1296	69.7624	67.3666	66.3813	65.5844	63.2581	61.9407	60.6258	59.5187	57.5831	56.3583	54.8792	53.3755	52.1922	50.4289	48.4596	47.7264	46.6207	44.0474	42.6365	42.5576	40.8444	37.7169	37.5985	37.4718	34.2019	32.2378	32.7947	31.5216	28.2365	27.264	26.2983	23.8088	21.5227	19.9463	19.8629	18.3184	15.3768	14.7961	14.2261	10.6357	9.37326	5.35381	7.72009	11.8329	7.79496	6.5541	9.7234	12.1162	7.70793	9.19197	4.94274	4.84555	3.44176	6.38272	7.10141	10.6268	12.0592	8.40455	11.5354	13.2713	16.2222	14.7023	14.895	19.1457	19.6628	16.0961	20.2152	20.9976	24.9893	21.7672	20.3786	25.2233	28.3209	30.423	27.3397	26.9119	31.9847	32.1421	27.9445	29.3818	34.3112	32.2055	28.4496	33.096	34.1917	29.8572	26.2482	30.2945	27.1138	22.1423	19.857	17.676	22.5984	22.9548	18.3107	18.4256	23.3923	20.6175	17.8089	19.6347	23.6453	18.8212	17.9847	21.4136	24.816	20.3207	19.0216	15.2359	12.7204	16.6104	13.693	10.7519	14.7165	18.3531	19.1202	21.1734	22.0688	23.0693	24.7798	26.948	27.5726	29.0779	30.8342	32.4054	33.351	35.2582	36.7686	37.8077	40.637	42.1603	41.8609	43.9654	46.7005	51.3117	49.9567	54.589	50.7529	51.1848	56.1352	55.8255	52.9764	56.3989	60.1994	57.0872	56.9686	62.0947	62.1827	59.3076	63.0481	65.8735	68.4561	65.8081	62.0135	61.0322	59.5033	59.0096	57.0205	54.3338	55.3625	52.1108	49.553	49.7836	47.6708	45.6696	44.6605	43.8215	41.4932	39.7199	39.0153	37.9897	34.9689	34.0521	33.5116	31.7538	29.1682	28.9036	27.6173	24.6254	23.5698	23.8606	21.2313	18.2477	19.7379	18.1386	14.1739	14.3694	15.1027	11.9	8.96447	8.75388	4.86984	8.79402	7.41633	8.98983	13.2374	13.5761	13.8382	18.9261	18.3222	23.5116	24.9254	29.4912	26.2327	26.4027	31.4093	35.1986	36.2893	32.1239	36.1615	33.0254	38.3296	38.369	36.2292	39.4894	42.8123	41.3255	40.8126	44.6189	46.6621	44.7846	44.8538	49.3542	50.8355	48.5734	49.6767	54.1295	53.9667	51.9555	55.0485	58.3685	55.9177	55.426	59.9305	61.3218	57.7804	59.8215	64.2863	64.6935	61.2821	57.7634	62.3112	63.4777	66.9673	62.3996	59.5957	62.1635	58.323	54.7718	54.2043	57.0202	54.6882	50.3723	52.1543	53.8676	50.16	47.3914	48.6697	48.7022	45.7438	44.0543	45.4527	44.8061	40.9886	39.8384	41.6024	39.4901	36.5866	35.0166	37.09	36.9307	32.015	31.8482	35.1845	31.7954	28.6417	29.2651	32.4243	28.1527	25.4057	28.0579	27.4884	31.361	29.0289	32.0146	33.9622	30.8634	27.105	29.1433	27.1459	31.911	30.5697	28.9059	32.3825	35.2014	33.1447	32.9934	37.3966	38.2384	35.9879	37.8362	41.7874	41.1126	39.693	43.1823	45.8064	44.0077	44.0084	48.332	49.3072	48.1007	48.7344	52.7961	51.3428	50.1725	51.2852	51.9446	48.7992	48.8924	48.3393	46.5932	47.4364	45.1944	44.6497	44.824	42.5567	43.0082	42.2582	41.6762	40.6171	42.0576	40.052	41.1352	40.0015	41.4434	41.0942	39.945	40.6777	41.1262	39.8876	41.209	40.4623	40.7321	40.4319	40.2555	40.5375	40.3462	39.717	40.1041	39.5976	39.5667	37.8679	38.542	37.5946	38.1821	36.0074	37.094	35.5568	35.9815	36.2597	35.1799	36.153	34.0687	35.34	35.384	33.88	35.5379	34.5858	35.5952	36.1446	35.9008	36.9003	37.1864	37.9549	37.889	38.6887	39.0636	39.1549	39.3427	39.4861	39.5092	38.7959	38.6986	37.8623	37.8272	35.9589	35.0194	34.7322	33.8162	32.3779	31.3228	29.9291	28.0931	26.9612	24.7349	24.523	21.7501	21.9907	19.8486	18.2817	19.2261	17.2326	16.5093	17.6726	15.5988	14.8424	15.9838	15.924	13.9925	15.821	13.8678	15.2305	13.7349	15.9244	13.0041	15.3251	14.8195	13.4296	16.1201	14.6014	17.0032	16.2453	14.7122	17.2166	16.1132	18.9496	19.7189								90.6088	87.1892	87.9352	90.0326	87.5229	85.1147	87.551	88.1168					84.6839	84.2426	87.0601	85.6859	82.5731	84.2164	86.0372	83.0323	81.449	84.3496	84.2124	80.6826	81.1032		83.6876	80.9333	78.7386	80.2565	79.2665	79.8037	81.5022	83.7841				82.1118	81.9683	85.1862	85.7549	84.0963	85.5763	88.2358	87.867	87.1331	89.7726	91.5701	90.2888	90.6356	93.6945	94.1429	92.9159	94.7857	97.395	96.5613	96.354	99.5927	101.375	100.222	101.702	101.248	99.9816	98.5725	95.8968	96.0185	95.9797	92.808	91.001	92.2945	90.8855	87.3186	87.3317	88.3694	85.5534	82.8359	84.1372	84.0244	80.223	79.2505	80.98	79.0327	75.4202	76.3099	77.4438	73.919	71.7231	73.972	73.0415	69.0531	69.3954	70.9677	67.8833	65.1277	66.9304	66.6187						62.6044	61.8392	63.7474	61.2898	58.03	54.8342	54.3486	57.7327	57.8621	53.6155	56.2597	59.9446	57.4969	56.2745	60.4405	61.7888	58.9723	60.2896	64.3719	63.279	61.5586	65.0066	67.398	65.0272	65.2299	69.2862	70.1159	67.2561	69.4007	73.1771	72.6154	77.0795	76.6281																																								78.4207	76.9355						73.2734	72.0939	72.1714	71.7944	68.8413	68.4751	69.0995	66.7123	64.2673	64.8417	64.378	61.5116	60.1429	60.7355	59.3392	56.4411	56.0036	56.118	53.9743	51.547	51.9763	51.5382	48.3933	47.3016	48.2431	46.8587	43.595	43.4525	44.4043	41.8591	39.1637	36.621	32.7914	30.7025	29.6433	24.9986	26.7892	29.5722	25.9987	23.1007	27.1701	26.431	22.0371	21.5878	21.5974	17.571	18.4596	20.498	18.6652	17.5574	22.0387														20.4625															22.7791	24.8017	23.8555	23.3434	23.9773	23.1822	19.7905	23.7451	20.8502	22.439	22.1346	19.7893	22.9146	19.7051	23.7465							21.6688	23.7702	25.2949	21.9958	27.28	26.042	29.1912	31.5678	30.6888	35.4403	35.1927	39.5253	41.4045	41.565	45.3639	44.2499	42.9302	47.2111	48.2629	45.1704	46.5686	50.6248	49.6547	47.2013	50.3641	53.2441	50.5607	50.0323	54.1805	54.6885	52.9884	51.6965	48.6219	47.9963	49.3376	47.2167	44.3344	45.1495	45.4916	42.321	40.4958	41.8493	41.0769	38.0572	36.6464	36.9364	35.7882	33.0623	32.3504	32.7609	30.3148	27.9046	28.9847	28.1933	24.5521	23.7449	25.213	24.7809	27.9788	24.3694	26.348	23.5685	23.9227	24.2447	21.2041	19.5679	21.2141	19.7056	17.0433	13.4425	14.9559	18.6781	17.6845	14.4374	16.3101	19.3694	17.2163	15.705	18.4229	20.266	17.2788	18.3116	22.1157	22.3024	20.839	23.2849	25.9428	26.167	25.1854	26.9584	28.7738	30.2101	30.3379	32.7813	33.9648	34.682	35.8788	37.9216	38.7112	39.5271	41.4947	42.9936	43.5887	44.786	46.2538	46.138	42.8987		44.106		44.9399	41.6209	40.0157	41.9346	41.1061	37.3539	37.5233	39.2396	36.7858	33.417	34.9047		33.6962	30.8236	30.3505	31.1117	28.6779	26.1381	27.5022	27.5329	23.7023	23.2266	26.073	24.022	20.7511	22.6362	23.0911					19.5298	16.6645	16.2458	13.0078	11.647	11.3622	15.1057	14.2258	12.0589	14.7857	17.5912	15.6367	14.5363	18.8164	19.5809	17.0403	19.0764	22.6848	21.888	20.5935	23.9778	26.046	27.4444	27.2003	28.6344	31.2704	31.821	31.6706	33.1359	36.5613	38.507	39.9354	39.6573	35.8158	36.7763	35.6106	33.0191	32.7233	33.3321	30.9548	28.4067	29.5383	28.7893	26.0586	25.0034	27.1155	25.1525	21.8655	23.0411	23.8044	20.5007	18.7778	21.116	19.3918	16.2826	17.2977	16.9815	14.6359	13.2468	15.8012	14.7276	11.319	12.5155	15.3885	13.6934	11.8233	13.0171	11.9409	14.9294	14.597	16.3049	15.7346	19.0933	17.4133	17.3145	14.4996	12.6874	13.5985	11.0098	11.2045	12.9054	10.1982	9.61812	12.0426	11.8925	9.80476	11.1842	13.5642	10.9855	10.4924	13.8754	13.5543			11.2829	14.268	15.6091	17.0564	16.9025	17.7594	19.9259	21.3062	20.8539	22.4726	24.675	25.6877	25.3416	26.2174	28.0108	27.99	24.6619																					21.597	22.2676	18.2175	19.9096	22.3936	18.8575	16.3402	20.7582	18.547	16.7794	17.1567	18.4572	15.1949	16.4209	18.3129	15.5854	14.3087	17.4382	17.7713	14.7302	16.045	18.9817	18.0826	16.2699	19.1424	20.418	18.7997	21.1138	24.3393	22.3002	20.2128	17.6093	20.0647	19.4714	14.5623	15.5786	17.7386	15.8489	11.756	14.2513	15.169	13.7364	10.8951	12.233	13.3034	8.38433	8.89533	11.4022	10.7717	6.59093	9.62313	12.112		13.3601	12.9524	7.78503	10.7932	13.918	11.3273	8.88176	5.36186	10.0246	10.5898	6.12783	7.42992	11.9291	11.1657	6.8805	9.21077	12.1312	9.03228	4.94274	9.87249	11.5124	7.4126	7.97532	12.8497	12.6378	10.4185	13.6412	16.9734	15.507	13.7219	17.3769	20.6519	17.9837	15.7144	20.5976	21.3659	17.1238	19.1472	21.2084	22.7341	26.3296	25.6124	27.6225	31.6325	31.5905	33.855	34.5042	36.3433	37.6573	37.0818	38.0072	36.1397	34.2039	32.356	30.5744	28.4312	30.6395	27.8088	31.598	31.1844	32.039	29.8062	26.9385	29.5101	29.6338	24.9012	24.2645	27.7194	25.5789	20.9492	23.3066	25.8731	21.6927	18.9874	23.4154	23.4814	18.2178	18.7344	22.9487	21.2779	16.3942	18.7938	20.2165	17.0965	15.2606	12.6277	12.3128	10.4996	10.6102	7.55547	8.5541	10.849	7.21722	4.70258	7.76651	7.93006	3.44176	4.63574	8.87525	6.55518	4.95782	9.83688	11.3263	8.4724	9.27968	13.3788	14.0905	11.6523	13.9926	17.7816	17.0226	15.8296	19.1914	22.232	21.7333	23.7103	26.3503	25.8434	25.1944					29.5568	31.2016	34.3307	31.5969	26.7248	26.2527	29.3654	26.473	22.0524	22.7929	17.9786	15.5385	11.5966	11.7503	15.9706	13.4477	9.40414	13.6655	16.1223	11.2588	11.6582	16.364	13.275	13.5374	15.9959	17.0772	19.3679	21.0999	24.4093	24.8213	22.3818	26.0101	23.9796	23.673
AtEXO70G1	0225_minD	83.0611	78.7733	78.3976	75.8897	73.1001	73.2917	68.5245	68.704	67.9664	64.0532	68.085	69.6556	65.379	65.8519	63.5218	62.4799	62.7738	61.0486	58.8583	58.3057	57.9451	55.9046	54.2401	53.7962	52.9065	50.8067	49.6654	49.1667	47.7698	45.7678	45.0537	44.3727	42.6616	41.0166	40.6343	39.4098	37.7028	36.6363	35.7541	33.8058	32.9958	31.9373	30.9237	29.6711	28.4125	27.1647	24.3228	28.0552	27.4471	28.5503	30.7844	31.2546	31.9041	33.5831	35.2615	35.8668	36.6456	38.8084	39.861	40.0602	41.5647	43.6404	44.1855	44.6012	46.7552	48.6691	48.4867	49.7408	51.7776	52.6379	53.0993	55.0461	56.8562	57.1823	58.6122	60.4142	63.1685	61.508	60.3334	64.3611	65.9377	63.2594	67.9962	64.7379	67.6989	69.6757	67.5592	64.0074	65.3428	66.127	61.8406	58.7024	62.2884	58.764	62.6425	63.7134	67.1704	67.6682	64.5859	66.5224	70.3683	68.5752	66.2589	68.3128	71.8792	75.4507	75.2197	78.8195	77.7869	80.0422	82.8	80.7282	78.6956	80.6012	76.8168	74.9969	77.5794	76.0366	72.0974	73.1915	74.9645	71.4944	69.1516	71.8633	71.5224	67.3199	67.5214	70.2318	67.5142	64.0701	65.0237	64.1358	65.1787	66.6278	62.5217	64.9914	67.2318	70.5867	69.48	72.5484	70.7653	70.8534	69.3051	72.8266	75.1159	72.8344	73.667	69.8948	67.8647	66.1466	62.4335	60.7793	64.6439	64.3562	63.8284	60.779	59.709	59.9906	58.4534	55.9179	55.4753	55.0956	53.0079	50.8685	51.0408	50.378	47.9242	46.4987	46.7113	45.7083	43.0104	41.9657	42.6428	41.014	38.2131	38.0337	38.777	36.3163	33.7257	34.822	34.9598	31.7567	30.2948	31.7738	30.2269	27.1533	27.4408	26.8374	23.9711	23.1802	22.3197	21.1669	19.8739	19.0246	17.9591	16.3056	15.2436	14.6947	11.8814	13.8023	14.6549	11.3584	10.8482	13.1597	12.8038	9.35001	9.66045	7.57681	9.22576	8.01957	10.8928	11.328	13.2559	14.7296	13.1578	14.6514	17.6775	17.8022	17.1969	18.5573	21.522	20.8047	17.6922	21.2391	21.8311	24.7867	21.5205	20.7517	24.7063	25.8372	28.8549	26.5925	25.3623	29.5517	30.6986	27.6641	28.3704	32.7425	32.2475	28.8699	32.2257	34.4115	31.5237	28.0379	29.9533	26.4311	24.0879	21.716	20.1889	22.7474	22.1404	18.2125	18.0178	20.6736	18.5166	15.222	16.4457	18.4847	15.1637	13.5473	16.2305	16.9126	14.6113	12.3329	10.6399	10.6609	12.9543	12.8687	12.3394	13.3508	15.5948	18.391	19.189	21.8641	21.1205	20.7299	23.9557	25.2537	24.0721	24.9425	28.2645	28.3429	27.7151	29.8402	32.1373	32.4353	33.385	35.1553	36.6251	37.1502	41.6021	39.0276	42.358	40.4579	41.3013	44.9224	45.0269	43.8347	46.433	49.2257	47.7222	48.206	51.8931	52.3342	51.0737	54.3356	56.6637	59.9944	57.7703	53.9998	54.4714	52.1905	53.4051	51.7051	48.456	48.8736	47.3007	44.9386	43.8661	42.1195	41.9415	40.2575	38.57	37.4895	36.8598	34.9175	33.7044	32.3866	31.7517	29.9439	29.0063	28.1693	26.7857	25.0362	23.845	23.3351	22.0917	20.0899	18.5187	19.0954	17.2367	14.9256	14.9655	14.9343	12.4811	10.5368	10.6482	8.4259	11.6495	9.02231	10.7223	13.4152	14.7778	13.1813	17.5548	16.198	19.4038	20.638	23.5961	22.031	23.1468	26.4578	29.6363	29.4728	26.0321	28.7863	26.6988	29.9701	31.4783	30.671	31.676	34.7922	35.136	34.4214	36.584	39.0489	38.8046	38.5935	41.3448	43.375	42.6283	43.1493	46.0612	47.2984	46.4911	47.9066	50.7836	50.852	50.495	52.8912	55.1842	54.7995	55.1763	57.934	59.6039	59.2036	57.8195	61.395	58.9862	60.3792	55.9735	55.8235	58.4748	57.2219	56.4997	54.1587	53.9443	53.6402	51.2185	49.7706	50.0019	48.6523	46.485	45.4146	44.581	43.5958	41.8744	41.2764	40.535	38.5358	37.3472	37.0086	35.7931	34.366	33.3018	33.5518	32.5916	29.4822	29.2769	29.8893	27.5024	25.1224	25.829	26.1783	22.2288	21.8741	22.4925	20.89	22.1736	19.5807	23.4537	23.0685	23.8869	19.7165	19.3821	19.4884	23.7651	20.9525	18.5156	22.0695	23.9003	20.2594	20.0422	24.2511	23.9465	20.7088	22.391	26.244	24.1473	21.9455	25.5148	27.523	24.2489	24.0969	28.3016	28.1577	26.051	27.4131	30.5407	28.5809	27.548	30.2417	30.3577	28.8647	29.7534	29.3539	29.4021	30.0402	29.0012	28.5065	29.7299	28.5989	27.9599	28.9503	28.2238	27.4381	28.1912	26.0323	26.6116	25.4646	27.6899	26.9389	25.4201	27.124	28.5161	26.6644	28.7373	28.7371	29.1908	29.9133	30.0146	31.1344	31.4845	31.483	32.5267	32.6814	33.3507	32.4521	33.5781	33.4576	34.6177	33.4428	35.29	34.905	35.6796	36.5521	36.3065	37.8508	36.9943	38.3507	39.1807	38.5079	40.517	40.3615	41.7575	42.4607	42.9462	43.5184	44.2796	44.8853	44.8587	45.5724	45.7185	46.0733	46.1343	46.1192	46.0939	45.6957	45.8809	45.5659	45.6668	44.8995	43.9186	44.5897	44.2417	43.747	43.4532	42.6922	41.5408	41.3586	39.5108	39.6636	37.5549	37.4579	35.2152	34.1292	33.0753	30.0148	29.7391	27.7491	25.4071	23.676	22.3873	19.0797	18.8848	16.2501	14.8628	13.9411	11.2085	12.9189	8.37433	10.4099	6.80506	6.08145	7.71568	6.62739	10.1735	7.62638	5.82638	7.77183	4.84934	8.36959	7.41444							38.6082	38.1263	36.5058	34.9366	34.975	34.3705	32.3237	31.8953	32.6297	31.1506	29.4293	30.0606	30.6337	28.3886	27.4964	29.2132	28.5981	26.1836	26.6683	28.2952	26.5669	24.8456	26.4845	27.0048	24.6314	24.4138		26.548	25.6592	23.7596	25.0087	26.5379	24.5961	24.2794	26.0858	26.1814	24.3838	25.3167	26.7897	25.8321	25.6387	26.9913	26.9887	26.0275	27.6807	28.4059	27.0402	27.5992	29.406	29.0601	28.1905	29.3798	30.2627	27.7941	27.5149	29.3794	28.3272	25.9923	27.8014	27.5324	24.9669	27.2143	23.7324	24.4145	23.6093	21.7468	21.3806	22.0237	19.9647	17.9602	19.0748	18.3262	16.1991	15.6905	17.5103	15.2679	13.0768	14.9652	16.0472	12.8081	12.266	15.8998	14.2476	11.2149	14.3096	16.2267	12.8009	11.9747	16.3829	15.7816	12.4973	15.2645	18.2443	16.1313	14.7821	19.2192	19.5612						16.5518	18.0031	21.8338	20.6014	23.0771	19.3169	22.4959	21.033	17.3807	17.0277	13.8541	14.9756	16.6226	13.8825	12.0339	14.1391	14.9678	11.457	11.0105	14.5219	13.1791	10.0593	11.9129	14.8892	12.1952	10.7991	14.5195	14.8932	11.9474	12.0274	16.0437	16.2196	13.4685	14.9545	18.1356	16.086	14.4575	17.9603	19.0655	16.1442	17.3565	20.808	19.912	18.1995	21.1558	23.2574	21.3524	21.4279	25.4824	22.5189	24.2568	28.3008	28.7113	30.1135	26.7063	25.0382	28.1648	27.5369	23.4924	24.5696	27.2064	24.4705	21.6958	24.6179	24.6299	21.3741	21.2347	24.3325	22.5901	19.3987	21.0869	23.0227	19.6432	21.6396	21.34	20.3893	23.484	22.4043	18.5474	20.6291	23.2196	20.0399	18.1966	22.1967	22.4993	18.3825	18.5266	22.3107	22.3934	19.735	18.3766	22.2817	22.6387	18.7507	19.6589	23.5803	21.6206	18.8995	22.5475	24.4449	21.1543	21.1897	25.2924	24.7584	21.7426	23.8194	27.2793	26.2897	24.3995	25.5604	27.7279																	27.6787	24.3835	28.9295	25.984	27.6027	30.5838	26.5602	30.4651	29.8304	25.1971	25.0647																																												21.6015	24.3636	20.5289	21.9678	21.628	21.0064	24.0779	21.2375	22.8472	21.6668	21.8287	18.3275	18.5754	20.6142	18.2979	15.341	17.4473	18.6881	15.2468	14.1878	17.6001	16.8523	14.0918	14.6677	17.9182	15.5904	13.6084	16.8794	18.5373	20.0333	18.8577	22.2119	23.5201	20.7865	20.7593	24.0441	24.4433	21.6045	20.7914	25.1536	25.1335	21.7826	21.1448	26.0599	24.8052	20.6384	23.6764	27.329	24.2274	22.495	27.4421	28.6914	25.5566	29.4977	24.8638	29.3899	25.4207	22.7308	26.9243	26.0977	27.9683	24.9692	30.1845	29.7143	25.2198	28.6755	32.2825	29.6588	32.3359	30.299	25.5214	25.528	26.2873	24.6143	20.7433	23.3077	24.2591	19.5298	18.0934	22.0599	21.3717	16.1508	17.7464	21.2646	18.0059	14.2003	17.3189	20.6697	19.6394	14.868	16.4154	20.1753	17.9306	14.2874	17.3203	19.6996	16.662	15.2189	17.7429	18.4572	16.9218	15.028	13.6122	16.024	14.5295	11.5226	12.9357		16.4816	15.2082	11.0314	14.5643	17.3441	14.0738	11.9558	16.9524	17.5213	13.1098	14.6889	19.3433	18.1541	18.6025	14.1725	16.0155	20.0322	16.5988	13.517	18.4681	19.0579	15.7186	16.2272	20.8303	18.7618	16.1733	20.5718					22.8996	26.7947	23.9824	26.4485	25.2995	25.7865	22.0268	19.7387	21.3971	20.5435	16.3135	15.9024	18.356	14.8185	11.6737	14.1732	14.6971	9.68318	9.13227	13.2919	11.7414	7.42678	9.91417	11.8887	8.0284	6.23784	9.19384	10.3448	7.36708	5.30643	8.10123	10.2256	12.5254	8.6242	9.55955	12.4954	9.67518	5.70429	10.0786	12.0252	7.69299	6.80034	11.2709	10.7172	6.62012	8.76184	13.3048	11.8473	10.0037	12.7816	16.1702	14.8566	14.4866	18.1291	20.5237	18.1779	19.6879	23.4235	23.3952	24.0857	26.2115	27.8397	28.1639	29.3529	31.4465	32.8109	33.8597	36.61	37.1611	41.6659	40.2602	40.8221	45.6936	44.8299	42.9652	40.9281	36.8526	36.0002	35.2025	32.438	32.9036	33.4121	30.4602	27.8437	28.9408	28.6907	25.5126	23.7199	25.0481	23.3582	19.9126	19.5919	20.2012	19.0284	19.6284	17.8471	15.7995	12.11	12.958	14.6993	11.0637	8.21915	10.8939	12.649	8.27778	6.46901	11.3184	11.0351	6.52428	7.34913	11.9226																		10.9505	12.8967	12.1851	11.0049	13.6878	11.3054	15.1987	14.7409	15.0012	17.4881	18.4662	19.0288	20.492	22.0306	22.9768	24.1399	25.7669	26.5881	27.691	29.5926	30.497	31.491	32.9423	34.7235	35.4993	36.5137	37.9669	39.5579	40.5593	41.3769	44.1497	48.2352	48.808	47.1997	48.8767	46.4557	43.5264	44.173	44.6216	41.1357	39.244	41.1697	39.8681	36.1884	35.8779	37.2585	34.8508	31.6526	33.2457	34.068	30.7864	27.9818	30.3148	27.2859	25.1801		20.7316	23.436	25.4594	22.9033	21.1126	25.4297	25.7347	28.5474	29.1923	28.1748	29.8927	32.5393	32.4839	32.8666	35.2212	36.4106	36.4662	37.8597	40.1013	40.4113	41.1249	42.8522	44.6385	45.118	45.7654	48.2154	49.4259	49.9477	50.9081	52.362	53.1901	55.6352	57.3439	57.8785	59.2948	62.1948	63.0838	64.7025	66.4521	67.317	71.5244	71.1581	73.3549	75.4017	78.1984	81.19	82.8441	80.9483	80.8399								81.5992	78.4707	75.879	77.059	76.3872	72.7522	71.6003	73.0763	70.9331	67.4474	68.0339	68.6384	65.2559	63.139	64.7082	64.042	60.1527	59.6012	61.0624	58.7427	55.3794	56.2371	56.8829	53.3372	50.858	53.1423	49.7374	47.1163	44.0323	43.4249	39.663	38.8443	42.0721	40.1859	40.6793	44.2303	45.3681	43.8247	45.4959	48.8705	48.666	48.0505	51.0724	53.1169	51.9964	52.8464	56.1956	57.3583	57.6781	59.3159	61.2202	61.9061	63.0209	64.8591	66.4578	67.2536	68.7463	70.2	70.8937	74.4852	74.9242	73.1749	74.4588					79.1664	77.9645	80.5325	76.7117	74.6189	72.6572	72.3599	71.0753	69.5101	66.0402	63.05	65.0729	62.6498	61.8784	62.1125	59.8315	57.4159	57.5666	56.9923	54.1691	52.6001	52.7903	50.418	46.5676	48.1283	43.6016	47.0212	46.3052	42.0912	44.352	39.7401	40.4212	38.1716	35.065	38.125	34.5444	36.6467	34.516	31.9999	36.2379	34.7231	36.249	33.1592	34.8574	33.8734	36.4154	33.1385	36.5969	34.0408							36.9119	36.1373	36.454	37.6081	38.3592	39.3828	38.9759	42.0622
AtEXO70B2	0226_minD	76.1008	71.7707	71.7623	68.3147	66.3078	65.8679	60.9099	61.6934	59.9177	55.8538	60.222	62.5514	58.0878	59.0203	55.9147	55.3224	55.7193	53.1202	50.8863	50.971	50.2769	47.416	46.1403	46.2471	44.6525	42.0217	41.4815	41.2256	38.9366	36.7625	36.644	35.9616	33.3774	31.7448	32.0746	30.5587	28.0491	27.2968	27.1898	24.5852	23.0432	22.8558	21.9369	19.6389	18.5478	18.1918	14.5913	19.2959	17.7693	19.3526	22.2755	21.7939	21.8748	24.3869	26.353	25.8669	26.1778	29.7087	30.2902	29.1099	31.2224	34.2161	33.6716	33.3136	36.7437	38.5442	37.1196	38.6128	41.8354	41.8963	41.3453	44.3147	46.5468	45.8977	46.998	49.8378	52.1774	49.6542	48.941	53.6341	54.6465	51.8209	56.9846	53.683	56.8221	59.5877	57.3274	53.1161	55.0464	56.5501	51.7425	48.8433	53.4808	50.5264	55.2131	56.8127	59.5332	61.3622	58.2639	58.9807	63.5749	63.0764	60.1916	61.2886	65.2338	69.0124	69.7802	73.4291	73.5174	76.343	79.2014	77.7187	75.8868	77.8089	74.0741	72.0132	74.2294	72.7329	68.8246	69.4213	70.9441	67.4901	64.9785	67.0675	66.7215	62.4045	62.2858	64.7253	61.9201	58.2708	58.8993	57.7044	58.669	59.5377	54.9851	57.2313	58.8785	62.5397	60.3471	63.0593	61.296	60.3717	58.7807	63.1693	65.1338	62.2031	63.4574	59.1852	57.7052	55.7857	51.4056	50.3264	55.0823	54.7093	55.2156	51.5646	49.6078	51.3269	50.1049	46.2219	46.2946	47.3502	44.3753	41.364	42.8989	42.9422	39.1296	37.7069	39.3984	38.3182	34.2727	34.2003	36.0181	33.7961	30.1975	31.2547	32.8067	29.574	26.6642	28.9598	29.7376	26.0668	24.1903	27.2758	26.0914	21.985	23.1739	23.6898	20.9588	19.3199	19.3744	18.6167	17.0033	16.208	15.3555	15.1901	12.7799	12.5032	9.38213	9.59444	12.0937	10.5102	7.21806	7.80747	10.9157	6.7703	9.90711	5.96798	6.71378	5.01703	8.16018	7.76785	11.305	11.3429	9.01241	12.2214	13.1273	16.1517	14.7466	13.7833	17.9004	18.8279	15.1037	17.3643	17.3376	20.4954	18.5664	17.6426	21.2199	22.9322	25.1432	22.3217	22.1451	26.1869	26.019	23.3263	25.4028	28.771	27.2242	25.5162	29.2408	30.4709	26.8128	24.0424	27.4612	24.0878	20.4725	17.7846	16.7871	20.9722	20.166	16.3961	17.697	19.1555	16.724	15.7462	15.6212	14.5617	12.2169	12.9139	12.8594	10.682	8.99238	6.78683	9.30103	8.68789	7.74079	11.5588	10.8369	8.71093	10.4356	13.1739	15.1618	17.4465	14.7187	13.8645	18.1031	18.4349	15.9627	17.3407	21.2015	20.0906	18.3992	21.3642	23.7662	22.2874	22.943	26.3219	27.0685	26.0645	30.8528	27.3388	29.7746	28.9072	30.8342	33.5883	33.5286	33.6535	36.5258	38.4061	37.4553	39.068	42.3047	42.2488	42.2144	45.9014	47.7018	52.1152	50.5033	46.1381	48.2003	44.4528	47.1142	46.1112	42.2437	41.3585	41.3437	39.5193	36.4577	35.105	36.7798	34.8855	31.5529	31.8485	32.5317	29.8986	27.7015	28.2141	28.2675	25.4067	24.7844	25.9112	24.1573	21.5771	22.5195	21.1475	20.1825	19.0608	17.3317	16.8397	15.9037	13.8038	13.0424	13.3285	11.1317	8.24554	8.08858	5.58772	9.74982	7.60281	10.0257	13.4658	14.1783	13.5248	17.444	15.247	15.23	15.868	16.2588	17.5876	19.1383	19.8141	22.7982	20.8671	18.3626	19.2192	18.7875	20.0123	22.33	23.3729	23.0168	24.8571	27.0187	27.1373	27.2481	29.8931	31.5457	30.9893	32.255	34.963	35.9693	35.4167	37.5843	40.1427	40.0758	40.1694	43.1188	44.7793	44.2514	45.5085	48.5203	49.3594	49.086	51.0338	53.3568	54.0502	53.7123	57.0989	53.0996	53.5301	49.1884	50.5581	53.383	52.9468	53.0894	49.982	49.1581	49.5497	47.7136	45.3508	44.8488	44.5884	42.8854	40.731	39.5568	39.6554	38.093	36.0748	35.3395	34.7127	33.5252	31.5525	30.3427	30.287	30.0996	28.743	26.7662	25.0317	25.751	23.9699	21.5697	21.379	21.6199	19.5689	16.839	17.8742	15.9765	13.8475	13.0154	11.4608	14.671	12.5646	14.6724	10.9059	10.3872	10.3365	13.8049	10.3595	9.61937	12.2728	13.5616	10.0307	10.3098	13.1971	13.2031	11.0872	10.9931	14.8772	13.9639	12.3917	13.8357	17.3025	15.7002	14.3227	17.2531	19.521	18.4154	17.5897	21.627	22.0108	21.1077	23.1338	25.6853	25.0056	27.3086	27.7461	28.6088	30.693	30.4497	31.1179	32.6016	32.3929	32.8533	33.5155	33.9541	33.0211	33.7402	32.7952	33.1218	32.8439	33.9214	33.0194	32.2546	33.6327	33.9367	32.3707	33.9849	33.869	33.5143	34.3258	34.0468	34.3664	35.1093	33.8585	35.4928	34.4728	35.6701	33.8124	35.6811	34.4339	35.7194	33.7345	35.4012	34.7666	34.7018	35.0827	34.2231	35.0598	33.6585	34.6236	35.8815	33.9304	36.0229	35.6384	36.1161	36.9196	36.3543	37.024	36.9346	37.6254	37.9525	38.4245	39.0623	39.2236	39.2265	39.4149	39.5218	39.3193	39.6712	39.4807	39.8795	38.9944	38.9022	39.2452	39.2248	38.6423	38.2465	37.8734	35.9806	36.5076	34.2618	34.7885	33.5566	32.6206	32.5546	29.8048	30.8123	27.7239	27.7034	27.241	24.7866	23.8559	23.3081	22.133	20.5005	20.4197	18.5534	18.6914	16.5189	17.4937	14.3592	16.0021	15.1575	12.8964	15.5122	12.4858	15.1883	13.6901	11.5841	14.3695	12.1724	15.3018	15.4217								21.8856	21.6385	23.0186	21.8488	20.0518	20.7009	21.2189	19.9546					18.6535	19.4464	21.0123	19.2776	18.6403	19.0405		20.1019	18.9264	18.4125	17.2568	18.984	18.9795		17.0369	18.4825	21.0054	20.5822	23.8282	22.581	21.0961	23.4717				24.7542	21.9318	22.3657	25.5775	24.5062	21.9697	24.712	26.7445	25.1017	26.0421	28.9619	29.9487	30.4277	32.1972	35.4452	35.8368	37.5216		39.6765	38.7355	41.4506	40.7336	40.7578	43.2643	41.5289					41.3394	41.2798	42.9182	41.0922	38.7453	41.6578	42.0146	38.2586	38.1606	41.0412	39.3468	36.0665	37.8893	39.5053	36.2229	34.7589	37.531	37.1141	33.5706	33.5786	35.6392	33.0357	30.742	32.1327	32.1709	29.3831							30.9501				28.9206	31.3107	29.8857	30.904	33.945	34.0152	36.606	34.4621	32.5685	35.5075	36.8571	33.3025	32.9783	36.6165	35.4512	31.9874	34.059	36.8348	33.5356	31.7671	35.6679	36.2239	32.3282	33.325	37.0706	34.7855	32.1395	35.4163	36.4617	32.5765	33.6598																																													35.6606	32.9675	36.0073	34.9155	31.3593	32.7714	34.9612	32.2858	29.9214	32.4182	32.873	29.2167	29.0697	31.6556	29.2489	26.4061	28.8106	29.8802	26.2582	25.2702	28.3765	27.3998	24.1489	25.5577	27.9273	25.0457	23.922	26.3493	26.7687	23.4087	23.6837	26.5276	24.6195	24.8828	21.1358	23.5513	19.7638	22.4357	20.2479	22.9379	21.8125	22.128	18.9668	21.3856	19.4388	18.2278	19.8784	17.396	18.6876	16.3095	17.1371																																15.5722	14.3406	15.0564	13.548								15.0978	14.2432	14.5337		16.7895						16.3453	17.677	19.3325	20.9131	19.6773	21.9143	20.1067	22.2515	19.9859	23.5722	21.2878	24.0296	26.9814	28.2079	29.7176	26.5613	26.1213	28.719	28.9058	25.5695	27.2525	29.9401	27.2859	24.9337	28.0129	28.9925	25.3039	24.7727	28.4315	27.2957	24.909	24.1236	22.0215	19.7374	21.8751	22.7755	19.5496	19.2586	21.8321	21.1697	18.6344	19.2327	21.122	19.7474	17.2761	18.4396	18.7119	16.7879	15.6484	17.1656	16.4887	14.9958	15.751	16.1979	15.1929	15.4849	14.5885	15.1709	13.8592	13.8695	13.4603	12.2608	13.4119	14.749	13.5213	13.5003	15.1291	15.2622	13.3751	11.3671	11.1533	14.4992	14.0741	11.0983	12.615	14.4133	13.6279	12.2423	14.2825	14.4301	14.585	14.4986	15.0904	16.0529	16.7035	16.4884	16.4968	18.4659	19.205	18.5859	17.5114	18.5549	20.578	20.2324	19.3866	20.9683	22.7545	22.055	21.2564	23.6338	25.0386	23.8593	23.1163	26.4435	28.2403	24.6901	26.3375	22.8069	22.6193	19.9373	21.1576	21.6395	19.5618	17.8486	19.566	19.2153	16.7812	17.1413	18.1808	16.8779	15.0216		13.7957	14.845	15.2761	13.0076	12.817	14.3826	13.9749	12.4695	13.2106	14.276	13.3024	12.7422	13.9925	14.7078	13.2757					13.8783	13.6611	14.4939	11.4605	10.7203	8.69986	12.2681	11.7962	9.75066	11.8826	14.4936	13.8958	12.6684	14.717	16.4522	15.7887	15.8396	16.7592	18.6632	18.4863	17.8087	19.5092	21.451	20.0403	18.4556	20.8597	21.7695	19.4824	18.0457	21.129	19.6295	18.4072	17.1267	17.2272	17.8469	15.1377	15.8256	18.2494	17.2187	15.2902	16.789	18.6801	16.465	15.3484	17.6111	17.2766	15.0918	16.1553	17.1771	15.9267	15.259	16.3395	17.3229	15.8477	14.0829	15.9529	16.6349	13.8515	13.3319	16.2759	14.8489	11.4564	13.9163	16.1409	13.4247	11.7984	13.364	16.7769	14.4794	13.4065	16.9376	14.0621	15.1115	17.7675	18.036	15.7864	13.4688	12.8068	8.55938	10.5836	13.1006	9.14986	8.43992	12.2735	12.4062	8.20538	9.74524	13.5041	11.6211	9.07853	12.8195	14.9064			11.8415	13.9649	17.0291	18.3937	16.9688	17.0647	20.4277	20.5449	18.6893	19.8314	22.4916	21.3031	20.6958	22.7127	23.7406	21.4852	21.4153																				22.1431	20.1145	21.6461	21.5753	21.5612	22.5713	19.4554	21.5476	21.9399	18.6555	17.5622	20.5709	19.5633	16.1624	17.8326	19.9499	17.1297	15.5649	18.9904	18.9956	15.5843	17.0421	20.3082	18.9664	16.3793	20.5157	21.7424	18.8125	21.4184	24.2963	25.3081	27.4082	26.9752	22.7872	23.3677	25.1995	22.5109	19.3589	21.251	22.1755	17.9373	16.656	20.1342	19.1902	14.666	16.9307	19.4272	16.2703	13.5448	17.5657	18.4895	17.4218	14.953		15.816	15.699	18.7974	19.5896	18.9367	19.8169	22.4485	24.2351	25.5123	22.1505	21.9584	25.719	24.9283	21.7164	24.0069	26.9253	24.057	23.1113	27.2692	27.3145	24.39	26.5828	30.0515	28.1398	26.7054	30.5403	32.3707	29.6659	29.5255	32.8936	35.3987	35.6742	35.5451	37.4633	39.9094	40.5943	41.1126	42.813	45.2533	48.1543	49.5883	52.2718	51.8201	50.6914																		48.2977	47.7548	47.4578	45.5252	43.9108	43.5635	42.2683	40.3386	39.5808	38.5034	36.6751	35.4663	35.0122	33.1999	31.461	30.7706	29.9215	27.9221	26.2093	25.9697	24.8621	21.3885	21.4319	16.7869	19.849	14.5765	17.3186	18.7453	20.399	20.7458	21.0648	23.8605	25.1373	25.2085	26.8034	28.9807	29.4654	30.3913	32.1608	34.1294	34.8358	35.242	36.4318	38.9497	39.6134	39.4505	41.377	43.5829	43.494	43.9516	46.3796	47.8795	47.3322	48.8848	51.1806	51.9666	56.5828	54.622				52.9135	57.1534	58.0229	55.3945	55.8127	52.2989	49.6117	48.2175	45.0398	43.8473	39.9875	37.9355	39.4537	39.2076	36.5566	35.9875	35.9793	33.8376	31.8256	31.5637	30.9024	28.3571	26.6651	26.2214	22.0343	18.8528	16.9491	13.8505	13.763	15.0824
AtEXO70D2	0227_minD	90.5987	86.2768	84.544	83.3755	78.976	79.709	74.9763	73.7043	74.3321	69.581	74.0959	74.8066	69.4046	68.4352	66.6259	63.9535	65.0473	64.4292	60.8521	59.4674	60.6439	58.8275	55.3726	55.1972	56.0083	53.0334	50.3547	51.315	50.9915	47.1966	45.7575	47.3834	45.6996	41.6977	42.1806	43.2327	40.12	37.1588	38.6119	37.4753	34.4734	33.4207	34.4966	33.0572	29.4245	28.9931	27.7861	31.1898	33.0832	33.8428	34.5308	36.4552	38.6934	38.9547	40.2469	42.7378	43.8664	44.498	46.2542	48.2726	49.1162	50.2367	52.1228	53.6684	54.5967	56.6034	57.7655	59.113	60.0161	61.3329	63.4296	64.4235	65.4983	67.2556	69.3908	70.1168	73.8798	73.4287	71.1306	74.5986	77.9832	75.1799	79.8377	75.4699	77.9044	78.4669	75.4105	73.3297	74.2984	73.151	68.9423	65.7542	68.5167	64.2859	67.3985	67.0101	71.4485	70.4136	68.2218	71.7224	74.8373	71.9044	70.1594	73.579	76.9097	80.8552	79.2709	83.5163	81.363	83.5064	85.8887	83.1392	80.2413	82.3507	77.7317	76.723	80.1233	77.6901	73.4858	75.9183	77.7332	73.2529	71.5141	75.4444	74.335	69.5774	71.1703	74.3361	70.4172	67.7366	69.5056	69.2403	71.2203	73.3245	69.9055	73.1456	75.5921	79.0325	79.0471	83.1977	80.8769	82.8454	80.3373	83.0152	87.0501	85.1659	84.4672	81.0999	77.4415	76.1597	73.0977	70.0749	72.9902	73.2127	71.0552	68.3104	68.4399	67.2891	64.7749	63.6839	63.0045	60.9478	59.1609	58.3582	57.1413	55.0778	53.9366	52.8009	51.1096	49.4555	48.463	46.4668	45.1587	43.9962	42.4497	40.5703	39.526	38.5262	36.3541	35.0909	33.9115	31.733	30.8044	29.3127	27.8644	26.6762	24.8605	22.1451	21.5825	20.451	16.4289	16.6789	18.374	15.0464	12.4949	13.8342	12.7462	8.43682	6.13207	5.73137	9.08226	8.06393	5.35825	5.51767	9.79662	6.25966	9.8997	6.03137	6.92872	5.17205	7.70554	6.96923	10.7444	11.3028	7.67296	10.9235	11.5245	15.056	14.1106	12.6166	16.7215	18.9091	15.609	17.8383	18.0892	22.4511	20.719	19.3592	22.2242	26.4624	26.3998	23.9253	25.6091	30.0482	28.721	25.7656	27.8658	31.9292	29.153	25.794	30.3226	30.7156	26.2258	22.7479	27.0211	23.3519	19.0005	15.6682	15.3163	20.1653	18.9066	14.5791	17.2362	21.2477	18.3416	16.3465	19.6268	22.7205	19.2765	17.5594	21.3841	24.4257	21.228	19.6294	15.8514	14.3777	18.4295	15.1152	13.2579	15.8685	19.9088	19.6736	20.9331	22.2922	22.9211	25.327	25.9736	27.4908	28.546	30.3836	31.5736	32.5235	34.5751	35.4691	37.0121	39.4872	40.7627	40.1738	42.7665	45.3995	49.5764	48.0037	52.9172	49.734	48.7412	53.8795	54.5449	51.1458	53.5732	57.9122	55.4836	54.1518	59.0268	59.961	56.6807	59.7058	62.4892	64.192	60.5367	57.992	56.1558	56.2502	55.7358	52.728	50.5692	52.2594	48.6125	46.3458	47.553	44.6013	42.4849	42.3753	42.1175	38.6081	37.2631	37.6877	36.4182	32.8538	32.5113	32.7891	30.3093	27.3947	28.2153	27.3476	23.8145	23.0582	23.5543	21.3653	18.1552	19.1983	18.7123	14.6007	13.7646	16.4096	13.4074	10.3754	8.3722	5.78927	9.79529	7.80769	10.3649	13.4718	14.3349	14.3437	19.4001	18.9279	23.6493	25.1983	29.7368	27.2826	26.5984	31.5261	35.1883	36.8836	32.6274	36.2491	32.9597	37.9534	38.3169	35.4394	37.4304	41.7836	40.1057	37.7301	41.9789	44.4707	41.6908	41.7695	46.5139	47.6097	44.7488	46.6915	50.9093	50.0896	48.3228	52.0222	54.8375	52.725	52.9648	57.22	58.5773	56.5557	58.4606	62.3444	63.1162	61.2784	58.388	62.8532	61.7125	64.3206	59.3407	57.4149	59.8061	57.2757	55.5581	53.2515	54.5773	53.4902	49.6191	49.283	50.6083	47.7416	44.6099	45.135	44.6728	41.9281	40.1922	41.721	40.575	36.3114	36.1962	37.8036	36.0108	32.1139	31.3688	33.7579	33.7555	28.6194	28.6145	32.0818	29.5213	25.2199	27.8133	30.8429	26.4064	25.5663	28.0651	27.3441	30.6326	28.6058	32.0485	32.8681	33.5621	29.1664	27.6983	26.9726	31.3978	27.7862	25.9599	30.5266	31.4234	27.2254	28.2115	32.2262	30.8413	27.1783	28.7599	31.62	28.8715	25.8322	28.5778	30.086	26.0861	24.7876	28.9072	28.5246	25.0317	25.8658	28.6307	26.1259	23.8244	25.0989	24.5004	22.3973	22.9619	22.5283	21.9882	22.4512	21.3953	21.0016	21.5026	19.884	19.9701	19.8603	18.9638	17.7459	18.7788	16.4536	16.7561	16.3454	19.3041	18.1976	16.37	18.4708	20.4116	18.5202	21.8221	21.4355	22.9965	23.9145	24.1708	25.4207	25.8368	25.7295	25.9349	25.9457	26.7291	24.7227	25.0498	25.34	25.3487	24.3661	23.7361	23.9707	24.2547	26.0387	25.5716	25.9795	25.8916	26.6007	28.1803	26.7764	30.0248	29.3447	31.1436	32.9566	33.1424	35.335	36.0643	37.5066	38.4342	39.9298	41.4157	42.3575	43.8826	44.3536	45.7617	45.8348	46.7023	46.9062	47.3117	46.8575	46.0527	46.8324	45.8692	45.3073	44.496	43.6975	42.2498	41.5639	39.962	39.4498	37.8356	37.2676	35.5065	33.9727	32.9956	30.1561	29.6008	27.3915	25.4081	23.7398	22.1815	20.2706	18.7888	17.4673	16.0626	14.9272	12.9239	13.9969	10.5007	12.4631	11.4004	9.51542	12.0965	8.50181	11.7633	10.3741	7.91517	10.2122	8.7659	12.052	11.9026																																																																47.9275	43.3904	45.7794	47.658	44.4146										41.641	43.6589	42.2917	39.052	38.8531	40.8712	38.1012	34.9453	36.7759	37.3842	33.394	32.0469	34.7304	33.2688	29.2012	30.0574	32.3333	29.0546	26.5439	24.5045	23.4581	27.6642	29.8109	29.0987	31.8205	28.8455	26.4184	29.2279	30.9274	28.2716	29.2799	27.9382	31.0535	30.5639	34.0457	34.179	36.5163	35.2839	37.7624	34.4007	31.7366	34.6414	35.0828	30.6861	30.2371	34.0359	32.2115	28.2933	31.051	33.5405	29.8024	28.3896	32.8073	32.4587	28.2374	30.4445	34.2468	33.5746	31.3878	27.9711	30.0929	26.1998	29.2008																																																							29.1748	24.8837	24.8679	27.8839	25.1357	21.9277	24.7135	26.0114	22.0983	21.3341	25.046	23.7132	20.2556	22.4599	24.9377	21.6331	20.6759	24.358	24.8181	21.5051	22.5977	25.9486	25.5207	22.4034	24.1962	22.7647	21.1934	21.2609	17.5624	18.4817	21.3988	19.2006	16.9818	19.4348	20.8949	17.7448	16.1249	20.1095	20.4255	17.0501	18.1318	22.2369	21.2216	19.8826	22.5945	25.7948	25.0501	25.9222	29.2642	30.7156	31.0382	34.5353	35.1427	38.15	39.5861	41.5852	43.8734	45.6184	46.1367	48.9163	49.8189	51.5454	51.6163	53.1038	53.082	53.9943	54.4697	54.5598	56.038	55.1091	56.5063	55.2103	56.2902	56.3871	54.5386	55.3595	52.975	52.7215	51.2912	49.3365	47.1626	45.1258	43.0716	41.4107	38.8659	37.8701	35.5792	33.9545	33.0299	30.5566	30.1456	29.0034	27.2725	26.9907	24.5363	24.5534	23.5254	20.6193	21.9228	21.9875	23.6197	22.9929	25.8444	22.4207	24.6697	28.4852	29.8778	30.961	27.0323	26.08	29.1986	27.656	23.7985	25.2742	27.561	24.0932	21.8308	25.1663	25.4973	21.4212	21.4762	24.378	23.7348	21.4774	20.1599	18.6559	16.314	17.7974	18.9861	15.1002	15.2881	17.9862	17.8974	15.3151	16.122	19.0091	17.7166	15.4526	17.9266	20.1401	17.2197	15.7712	18.2138	18.4189	15.3129	15.7657	17.291	15.7334	14.6895	14.1017	13.1651	9.50355	11.3339	9.1086	7.05819	9.87426	12.0358	10.3325	9.73666	12.6569	14.0182	11.4061	9.85609	10.2515	13.5909	13.7537	11.0334	12.652	14.3518	13.5836	12.314	14.4481	14.7041	14.4383	14.9407	15.2552	16.2237	17.1522	17.5537	16.656	17.2765	19.3854	19.8292	18.2337	16.1026	20.1665	21.3339	17.5117	17.5842	21.6768	20.6038	16.9595	20.3119	23.3007	21.3268	18.7996	23.2788	20.0614	19.4879					16.4175	17.0262	13.5372	11.7302	14.3933	13.7847	9.63058	10.7659	14.0588	12.7901	9.10415		11.5905	13.721	10.9564	8.66634	10.1875	13.043	10.5899	8.43631	11.5517	11.5922	7.61117	7.70963	10.8036	9.82978	7.09741					9.86937	8.99416	9.94239	8.40474	7.86909	7.4204	11.3219	11.7603	9.40918	11.519	13.7229	13.2989	12.1729	13.9531	15.3486	14.7883	15.2206	15.9125	17.3968	17.5467	17.7167	18.4199	21.0484	19.6039	15.8999	18.371	20.3527	16.955	13.8115	16.9448	13.5426	11.8753	9.79891	12.0176	11.3712	8.43947	10.3269	13.6935	10.7339	10.1163	13.8427	14.4108	10.1912	11.4993	14.5754	11.5011	9.65831	13.6329	14.4371	11.2984	11.5026	15.1271	15.3164	12.7414	11.9029	14.5823	14.039	9.9463	10.2912	13.8383	11.3613	7.88151	10.4627	13.2791	10.2037	8.05785	8.41456	7.56122	11.9621	9.7325	13.9661	11.4065	12.7933	15.9724	15.9403	13.3986	12.1503	10.3223	6.25706	7.89426	11.3999	8.19602	6.36232	10.2013	11.4943	7.45209	9.08504	13.2516	10.5104	8.92818	13.1878	13.7836			10.2056	12.5551	15.9383	16.411	15.5439	16.4028	19.9661	19.4834	17.5688	19.3985	20.3961	19.6649	22.9104	19.6135	18.4225	21.5443	20.5057	19.2514	20.6395	17.9398	17.8118			20.3889	19.2768	23.41	20.3668	20.3785	20.0031	24.5405	22.7141	26.7852		24.6916	28.319	27.506	25.8339	29.882	28.4176	25.0991	23.0974	22.7958	19.523	21.4701	22.6731	18.2326	17.6862	20.6602	18.681	14.4915	16.9155	18.9336	14.7473	13.2865	17.5393	17.3354	12.9271	14.6683	18.6452	16.3014	13.3	17.7429	19.3109	15.8082	18.4083	20.7992	21.4867	22.6498	21.7485	19.635	19.7737	20.3779	19.0405	16.6568	18.4321	18.4217	16.3962	14.7816	17.7389	16.993	14.0079	16.1859	17.7023	15.0622	12.8302	16.843	17.052	12.9514	13.2721	15.9547	14.7227	15.214	18.1576	19.4428	18.7796	19.8423	22.2566	22.9291	24.7806	22.0154	20.3837	22.838	22.4913	19.4796	20.2756	21.5526	20.201	18.6341	20.735	21.988	19.7267	20.1155	22.5902	22.0362	20.9467	22.7373	24.3185	23.2402	23.4188	25.2109	26.8598	27.988	27.8644	28.5635	30.5655	31.8188	32.1934	33.6906	37.6246	36.1677	38.8764	39.4322	42.6942	45.799	45.6309							49.2126	52.1364	53.5991	50.8572	47.641	46.8355	43.2885	43.2155	44.3878	43.0644	40.4094	40.1649	40.2585	37.9788	36.0806	36.4095	35.9493	33.3948	32.2471	32.9027	31.5037	29.0493	28.94	29.2636	27.2512	25.324	25.9846	25.1491	23.0574	22.2585	22.3284	19.1332	19.4193	15.6534	18.0819	13.7563	15.9431	16.8151	17.9484	17.719	18.8367	20.5861	20.059	20.5662	22.7521	23.5649	23.1371	24.2037	26.7478	26.9998	26.9416	27.8177	29.9819	31.3523	30.7687	31.773	33.8996	34.74	34.6671	36.2755	38.4455	39.0529	39.1974	39.7523	43.1666	43.0616	40.8583	43.3249					46.6101	45.3476	45.9194	42.7532	41.8582	39.9185	39.2453	38.4278	37.9243	34.472	32.4934	34.6233	33.3708	32.7716	31.8252	30.0005	29.5601	28.7006	27.62	25.858	24.7351	23.9617	22.6485	19.8824	19.463	17.015	19.2837	16.5885	20.7298	23.3234	24.2417	28.0618	29.2308	30.9628	34.068	35.9668	37.5113
AtEXO70D3	0228_minD	84.14	79.2372	79.0656	77.746	74.0082	75.9677	70.8853	71.6647	72.1942	68.506	73.4497	73.8213	69.0961	69.9921	69.0247	66.9654	65.9778	65.2283	63.6341	61.5508	60.7176	60.0198	58.2264	56.1886	55.7722	54.9089	52.8351	51.1918	51.0686	49.7078	47.4367	46.5642	46.4082	44.6077	42.5856	42.1924	41.8624	39.7331	37.9641	37.4205	37.4957	34.8762	34.0465	34.4912	32.9664	30.3064	28.6047	30.7558	31.0225	30.7806	32.7728	34.8433	34.8056	35.4224	37.8354	39.0784	38.8378	40.556	42.7895	42.8463	43.5566	45.7268	47.274	47.2007	48.7939	51.306	51.7089	52.2223	54.1199	56.0008	56.2251	57.4892	59.8592	60.9652	61.7947	63.1629	66.4792	65.0638	63.0499	66.9132	69.4752	66.4454	71.2658	67.4551	70.7283	71.6752	69.8447	66.4571	67.0887	67.179	63.2448	59.5302	62.0823	57.8253	60.9087	61.4804	65.9427	64.8766	61.7773	64.9897	68.1986	65.2246	63.6275	66.7548	69.829	73.5563	71.6841	75.7249	73.9453	75.0519	77.7752	74.6703	72.3322	74.1667	69.9658	69.0152	72.1333	69.8474	66.1026	68.4631	70.1965	66.1661	64.738	68.3521	67.4603	63.307	64.7473	67.835	64.7284	62.0579	64.8612	63.4685	65.1139	67.4084	64.4122	66.4761	69.6934	72.3838	72.173	75.7865	73.1388	74.4846	72.1248	75.0209	78.5884	76.5702	76.5784	72.9388	69.7474	68.3236	64.957	62.6098	65.7898	66.1532	64.2501	61.5042	61.4709	60.8652	58.4215	57.0643	56.8561	55.0711	53.1436	52.251	51.7021	49.7703	48.2902	47.5131	46.3576	44.7569	43.3814	42.1928	41.2498	39.7845	38.2184	37.2163	36.4142	34.8756	33.0404	32.686	31.6571	29.2951	28.6322	28.2266	26.4972	24.8643	24.4518	22.4333	20.9934	20.8504	18.5086	17.5957	17.9368	16.8524	14.3375	14.2258	13.9674	11.8696	9.63789	9.38436	11.3849	9.74584	7.88287	8.78775	10.8787	8.48239	9.58849	6.27353	7.50646	5.31743	7.83348	8.18186	11.1682	11.0427	8.32024	11.4134	11.5566	14.667	13.8809	12.6351	15.8435	17.6918	14.7494	16.7061	17.4371	20.9907	18.6898	17.502	21.871	24.0801	26.4778	23.4677	23.1632	27.6535	26.9694	23.2268	25.3769	28.7907	25.9273	23.5627	27.6694	27.8997	23.8823	21.3944	25.17	22.4562	18.3259	16.5629	15.0289	19.3395	19.1013	15.5057	16.4831	19.7638	17.6423	15.2077	16.5439	19.2755	16.2638	14.2154	16.4936	17.8339	16.103	14.033	11.7504	12.3976	15.0351	13.7885	12.8856	15.6012	17.2103	19.08	19.0746	20.5915	21.9605	21.775	23.47	25.1168	25.7272	26.0137	28.0749	29.5703	29.4938	30.7797	32.7952	34.2852	34.5828	35.5275	37.8989	38.8043	43.0982	40.4591	44.0689	41.7574	42.3585	46.4719	46.5789	44.7264	47.3907	50.6661	48.7612	48.2533	52.5795	53.3648	50.6957	53.4839	56.5517	58.7369	56.3717	53.112	51.7367	50.454	49.9462	47.8812	45.9431	46.6899	43.5901	41.4746	42.388	40.0801	38.1315	37.9717	37.5553	34.9226	33.466	33.7058	32.5419	29.6846	29.2988	28.9969	27.2689	24.9689	25.2399	23.9832	21.6944	21.1558	20.4678	18.9844	16.9196	16.7994	15.4856	13.2801	12.2226	12.6189	10.7445	8.21631	8.01535	6.36563	9.78453	7.76965	10.1993	12.7427	13.6722	12.492	16.9884	15.5436	19.0632	19.9824	23.3083	21.4753	22.1864	26.1651	29.6247	30.0303	26.0938	29.2328	26.8896	30.7175	31.8961	30.5672	32.1802	35.3657	35.13	33.8411	36.9747	39.2497	37.5194	37.554	41.443	42.6537	40.4873	42.0888	45.6237	45.2189	43.972	46.9644	49.4803	47.9522	48.2428	51.7191	53.0764	51.5662	53.1535	56.504	57.309	55.7813	53.1856	56.9842	55.9909	58.0335	53.5065	51.8697	53.9072	51.4916	50.2906	47.7004	48.985	48.5476	44.9524	44.1282	45.7221	43.6562	40.5026	40.5971	40.6639	38.6388	36.5833	37.8391	37.1719	33.7316	33.1061	34.4639	33.0512	30.1079	29.0693	30.8979	30.7965	26.6413	26.5533	28.9703	26.6948	23.4789	24.8936	26.5119	22.7715	21.5198	22.4	20.5772	22.6622	20.7554	25.0375	24.5751	26.849	23.1361	22.3922	24.0446	27.4841	24.9701	21.8895	24.6661	26.3213	22.5949	21.3541	25.1436	24.7226	20.7705	21.8035	25.3014	22.9194	19.9347	23.1474	25.0774	21.4027	20.4324	24.7395	24.6509	21.6408	22.6018	25.5459	23.1853	21.3402	22.9249	22.2681	20.2252	20.5285	19.4625	19.8651	19.5409	18.6296	18.2104	17.7673	17.4502	16.3841	16.5523	16.4781	15.0894	16.0985	14.1669	14.3383	14.2099	16.6432	15.6197	14.2913	16.9321	18.305	16.1777	19.7912	19.1326	20.4466	21.2574	20.553	22.4005	22.1086	22.4734	22.0992	22.6968	23.4528	21.8779	21.7185	22.7102	23.192	21.6366	21.8151	21.7483	22.5585	24.6347	24.0249	25.9224	25.0664	27.1303	28.3162	27.6515	29.9714	29.7591	31.6881	32.7893	33.4774	34.899	35.9266	37.3409	37.9159	39.0698	40.3317	40.8889	41.7491	42.2497	43.0353	42.7909	43.2097	42.9615	43.1413	42.2906	41.7149	42.1527	41.4473	41.3007	40.2391	40.2646	38.6267	38.5619	36.6064	36.4816	34.685	33.8802	33.1001	31.0059	30.815	27.6731	27.8311	26.7138	24.2255	23.1453	22.0248	20.4213	18.7941	18.0368	15.9383	15.1284	12.9365	13.7434	10.5477	13.0436	12.4107	10.1055	13.6354	10.3144	13.5286	12.3218	9.32546	12.3027	10.4625	14.2952	14.1443																																																																83.9725	83.1527	78.8309	77.3017	77.7986								75.8088	72.0984	71.8288	72.7588	69.8722	66.8013	67.1147	68.092	64.1683	63.1111	64.6773	62.807	59.2606	59.8309	60.4582	56.9373	54.7884	56.7173	55.5272	51.2584	52.3168	47.3136	49.9148	53.5694	52.7441	49.3878	49.8317	50.07	45.915	44.8591	47.3206	43.7048	48.0019	44.3846	43.5982	48.5817			51.1963	49.6555	54.2794	52.1449	49.2122	53.2136	55.6165	51.9708	51.4195	56.3586	56.3297	52.7081	54.9883	59.0182	56.9035	54.6305	58.9852	60.8461	57.349	57.687	62.4833	62.1383	59.0599	62.1776	65.8106	63.6902	63.3071	67.7948	70.5382																																					70.4574	74.2218	73.1547	72.8519	74.3037	71.5403	68.412	69.0214	69.3062	66.1887	64.1848	65.1761	64.1656	60.9772	60.0628	60.8067	58.9857	55.941	56.0499	56.3444	53.2589	51.1846	52.1428	51.6644	48.2185	47.1336	48.2191	46.6228	43.4511	43.3352	44.2207	41.5483	39.0902	40.0583	39.8711	36.4473	35.3267	36.7752	35.4736	31.8471	29.7092	26.2747	24.5194	22.571	18.9274	18.5577	22.5876	21.0327	16.776	19.1619	17.2212	14.9001	18.282	14.9368	16.4266	17.3875	16.9824	20.5706	20.1512	22.7106	23.2667					25.6873	26.826	28.2541	30.2351	31.3652	32.7472	33.7764	34.1813	35.6563							34.9017	36.836	36.4306	37.1279	37.1998	36.5786	37.1872	36.5429	36.3837	34.8343	34.2984	33.2793	31.8882	31.1666	30.8109					27.8832	27.3059	27.785		25.33	24.75	23.8587	24.4256	22.9916	22.2856	23.5744	22.8412	23.4052	23.2308	24.1351	27.0536	25.1379	30.1223	28.0407	32.82	31.4869	35.204	36.8753	38.9784	41.326	38.8386	39.0913	43.6427	43.4928	40.4991	43.0016	46.6659	44.5177	42.9033	47.1385	48.9518	45.4387	45.674	50.2045	49.9581	47.8481	45.8901	43.487	41.6575	42.5921	41.7686	38.4086	38.0546	38.87	36.893	34.1883	34.558	34.5136	32.4095	30.5992	30.4171	29.8006	27.7215	26.4081	26.1547	24.67	22.9559	22.3519	21.1763	19.555	17.7244	20.0132	19.2799	21.8509	18.2182	18.176	16.6839	14.8318	16.1847	15.1361	12.4426	12.112	12.1897	8.38821	8.32048	7.83849	11.1545	12.1818	9.21987	10.4154	13.8741	12.7231	10.6159	13.5676	16.1282	14.4217	14.6135	17.6915	18.9498	18.505	20.0916	22.2411	23.2384	23.126	24.1343	25.1219	26.8296	28.0617	29.1028	30.1586	31.7093	33.1481	33.9081	35.1153	36.753	37.9474	38.8508	39.5793	40.3933	44.0411	44.203	43.5733		43.0656	39.1258	40.4192	37.7678	35.8046	36.8238	36.1022	33.1054	32.2333	33.4965	31.6222	28.9341	29.0881		27.5316	25.8077	25.8345	24.8214	23.1005	22.0244	21.9768	20.3617	18.0561	18.2641	19.0829	16.1853	15.0327	16.7286	14.954					12.0972	8.90633	9.72846	6.27501	6.5037	5.90834	9.77721	10.8621	8.56754	10.5401	13.5321	12.6606	11.3782	15.0046	16.3835	14.6254	15.7905	19.176	19.3272	18.3791	20.9149	23.1919	25.4301	24.6842	24.9756	27.9318	29.2338	28.4098	28.6645	32.383	33.7831	34.383	33.4954	30.3361	30.1975	27.7287	26.7169	27.3809	26.1985	23.7742	23.4203	24.2759	22.125	20.3022	20.7953	21.1576	17.8725	17.2718	19.0153	17.2725	14.1972	15.3179	16.8463	13.3204	10.9499	13.6635	13.7313	9.19293	8.92749	12.6015	10.4403	6.48775	8.99288	11.8946	9.01675	6.52455	7.0873	5.15407	9.56832	6.73702	11.2038	9.0032	10.1656	13.5119	13.6852	11.2367	10.7027	8.62894	4.88028	6.32727	10.0539	6.84341	4.77544	8.80823	10.2502	6.19095	7.64497	11.8025	9.41024	7.95267	12.219	12.825			9.4769	11.9202	15.1798	15.9975	15.0757	15.8169	19.3139	20.3108	18.4434	19.1098	23.165	21.483	22.7926	18.4391	18.2506	20.5914	18.2186							20.8521	17.5708	21.5349	17.7443	17.2531	18.7555	22.6526	21.3844	24.5272		24.1276	26.6027	23.2694	23.2217	26.668	24.564	22.4567	21.5719	22.2477	18.6542	19.9423	21.4178	17.3712	16.4202	19.101	17.6132	13.3725	15.9593	18.065	13.7948	12.0465	16.4729	16.1	11.3802	13.2617	17.2501	14.2163	11.1273	15.9466	16.997	13.1622	15.9696	17.8218	18.8313	18.1459	16.6282	17.1194	17.5544	15.4545	15.8752	14.7802	16.0826	14.0862	14.5062	13.5044	15.1513	13.4501	12.6527	14.715	14.0229	12.7719	11.709	14.6524	13.4973	11.1138	11.9357	13.7946	13.8142	13.7638	15.0105	17.0451	17.0834	17.254	18.1998	16.3061	18.7767	18.5296	15.657	15.1906	17.1095	15.6572	13.3136	13.6321	15.3816	13.5198	11.4238	13.876	14.4516	12.1633	12.0182	14.3654	14.2132	12.3059	13.6928	15.9421	15.9675	14.9259	15.2143	18.2558	17.7096	15.0583	17.0037	19.4189	17.1999	16.9037	18.1742	18.4217	21.4315	21.5824	22.0262	25.7867	24.3126							26.9837	28.8053	29.0616	27.8676	23.9962	25.279	23.4781	25.5291	26.9116	27.5368	24.5076	23.6438	25.7812	24.9475	21.8765	22.8813	24.72	22.4911	20.5193	22.7277	23.422	20.5528	20.0628	22.1511	21.6591	18.8265	19.6476	20.7693	19.5115	17.5578	17.5583	15.9397	16.3675	12.8917	14.4121	11.6242	13.0264	13.009	13.0005	12.8717	14.112	13.5739	11.711	13.3805	14.6625	13.0539	12.096	14.4958	14.6853	13.3322	13.5576	15.7702	15.5635	14.3733	15.1106	17.3561	16.5985	15.568	17.8748	19.4464	18.9311	18.8074	21.1029	21.8834	23.8293	24.151	24.5559	25.5261					27.4575	28.2471	29.8467	28.1632	26.3458	25.952	26.5401	24.791	23.656	23.165	20.8021	20.6248	17.9806	18.821	19.9927	18.1038	16.8587	18.2311	18.7908	16.5185	16.2346	17.3325	16.5737	15.4542	14.5217	13.4432	15.0403	12.4482	15.6744	18.54	17.6046	19.6027	20.9872	20.4205	22.9338	22.1539
AtEXO70E2	0229_minD	85.1675	80.6348	79.8734	77.8696	74.3356	75.15	70.0649	70.2816	70.1383	66.0314	70.8553	71.8908	67.0678	67.7192	66.0195	64.3125	63.9611	62.6497	60.6287	59.2625	58.6521	57.08	55.2995	54.0811	53.2987	51.5956	49.9826	48.9923	47.9322	45.9951	44.6089	43.8518	42.5537	40.4924	39.6057	38.7023	37.1691	35.418	34.5137	32.9058	31.8841	30.3016	29.7549	28.8041	26.8389	25.3568	23.085	26.6951	26.9834	27.8687	29.6902	30.6204	31.7585	33.0559	34.5535	35.7023	36.7316	38.3158	39.6103	40.3871	41.9306	43.4357	44.4523	45.5083	47.3259	49.1762	49.4925	51.0168	52.5893	53.7082	54.6962	56.4892	58.1354	58.9888	60.5941	62.2072	65.4641	64.192	62.8253	66.7701	69.1248	66.8989	72.2281	69.1555	72.7683	74.361	72.5962	68.6764	69.4934	70.4677	66.0861	62.4037	65.8937	61.6029	65.4979	67.0362	71.0926	70.9775	67.2389	69.6021	73.6046	70.8002	68.0425	70.553	74.3696	77.9841	77.387	81.6081	79.7833	82.5151	84.8053	82.4494	80.0481	81.3814	77.2531	76.0608	78.5986	76.261	72.4574	74.2384	75.5213	71.4473	69.7065	72.7112	71.6741	67.2802	68.287	70.9338	67.5595	64.4492	65.6648	64.7127	66.4667	68.1932	64.1698	66.9193	69.1666	72.684	71.8504	75.5401	73.7965	74.4458	73.0102	76.3854	79.3342	77.605	78.4527	74.468	71.7532	69.2418	65.9558	63.4134	66.9049	66.1826	65.3292	62.5919	61.3803	61.0879	59.7185	57.4484	56.4321	55.6845	54.0692	51.7298	51.3051	50.6942	48.6034	46.59	46.3698	45.7374	43.0928	41.3675	41.8513	40.7009	37.6547	36.9286	37.5986	35.5793	32.5459	33.1149	33.3474	30.1954	28.2843	29.3303	28.0834	25.1178	24.4722	23.4983	21.527	19.6048	18.0013	17.8619	17.0939	14.6873	13.7865	13.8763	11.2797	9.92268	6.13744	7.93756	10.8758	8.02039	6.24579	8.51736	10.9731	6.71131	8.98871	5.56563	6.47074	5.48657	7.75825	8.29298	11.666	12.5839	9.24118	11.7201	12.9669	15.6064	14.7842	14.6408	18.2473	19.2014	16.4275	19.8413	21.5257	24.5428	21.4147	21.2975	25.7904	27.5871	30.319	27.2377	26.0729	30.6185	31.1254	26.8371	28.0249	32.5902	30.5261	26.8026	30.9437	32.1947	28.083	24.3179	28.0067	24.5065	20.3887	17.6574	16.4505	20.8786	20.2829	16.2446	17.1403	21.0566	18.4368	15.8902	17.7047	20.0301	16.1859	15.3547	18.1946	19.2736	15.9834	14.2933	11.7844	10.6087	13.2545	12.5346	10.1203	11.3975	14.8165	16.0924	18.4542	19.8089	19.0325	19.9428	23.0285	23.4815	23.1249	24.9516	27.4246	27.3063	27.8204	30.1641	31.5721	32.5615	34.2348	35.2467	36.5195	37.9717	42.7845	40.9411	44.88	43.2375	43.3231	47.0793	48.1454	46.4896	48.5347	52.2418	50.742	50.6278	54.5552	55.6239	53.8069	56.929	60.0014	63.2886	61.1663	57.1235	57.0449	54.5988	54.9174	53.4097	50.573	50.6253	47.993	46.1018	45.5836	43.14	42.266	41.5438	39.8912	37.8128	37.0218	36.1436	34.5726	32.3016	32.0239	30.9473	29.1793	27.4849	27.33	25.6879	23.2365	22.8501	22.7396	20.2779	17.9983	19.3674	17.7694	14.3589	14.6831	15.6841	12.5817	10.0569	9.88755	6.84949	10.1602	8.39538	9.62729	12.9084	13.5824	13.3889	17.8742	17.0764	20.6474	21.9476	25.2365	23.7234	24.2565	27.8704	31.499	31.7706	27.9024	30.7369	28.465	32.1591	33.3629	32.0754	33.2955	36.8452	36.7269	35.4422	37.7197	40.8902	39.8857	38.894	42.3868	44.91	43.0536	43.4053	47.248	48.2539	46.5497	48.4341	52.0119	51.2806	50.4186	53.6197	56.1952	54.7143	55.1758	58.6991	60.5713	59.2383	57.4608	61.8608	60.1529	62.6555	57.688	56.8838	60.0866	58.003	56.1549	54.3173	54.7715	53.5333	50.5374	49.8864	50.3791	47.8803	45.5996	45.3375	44.3918	42.4195	40.9651	41.3021	39.8928	37.0375	36.5345	36.8864	34.8448	32.6377	32	33.4296	32.198	28.2431	28.8543	30.6021	27.2936	25.0685	26.3477	27.7991	23.4898	22.7998	24.1718	22.8439	24.9298	21.8828	24.8409	24.4803	24.7016	20.7786	20.6081	20.0519	23.963	21.2411	19.692	23.0346	24.7128	21.6426	21.8769	25.73	25.5184	23.0048	24.7958	28.0939	26.3639	24.7811	28.0079	29.8415	27.1976	26.7886	30.804	30.9926	29.0321	29.5003	33.1528	31.6431	29.8993	32.8445	34.101	32.1522	34.0931	33.2487	33.7241	34.7653	33.5694	34.516	34.7476	34.7535	34.7691	34.4947	35.4617	33.7536	34.9006	34.01	34.0105	33.4847	34.8668	33.6518	32.8917	34.3885	34.6206	33.9219	35.5065	35.4453	35.979	36.4096	36.6155	37.2597	37.5134	36.9112	37.4686	37.4305	37.473	36.039	37.0527	36.4278	36.9428	35.9579	37.0205	36.9774	36.9498	37.5431	36.9619	38.0123	36.8215	37.9811	38.6443	37.5873	39.2718	39.0108	40.2131	40.7904	40.7815	41.4189	41.5786	42.0097	41.8257	42.1571	42.2473	42.2973	41.9797	42.3303	41.9067	41.8827	41.5214	41.613	41.6285	40.9496	40.2601	41.0179	40.6551	40.782	39.9379	40.2022	38.4986	38.9602	37.6961	37.8946	37.4984	36.431	36.9697	34.4777	35.7534	33.2673	33.4919	33.5019	31.0115	30.6407	29.6822	29.5861	26.6135	27.8469	24.6788	25.8098	22.489	23.834	20.5427	21.4327	21.2168	19.1095	21.1491	17.9922	20.8887	20.6089	17.9825	20.7645	18.1989	21.0776	20.9645	75.2359	75.6714	73.6733	73.8051	72.8104	71.9339	72.078	70.0942	71.1056	68.7976	69.4021	69.1004	68.1601	66.9049	67.2841					67.3493	65.687	64.9587	65.6915	65.092	63.4726	63.4799	63.9854	62.839	61.599	62.0794	62.1751	60.8013	60.0842	60.9498	60.4712	59.0326	59.1146	57.8693	58.8597	57.4536	57.4376				57.5899	58.6773	59.2539	59.0119	59.4441	60.7715	60.8379	60.7231	61.7029	62.7907	62.7061	62.8895	64.2257	65.0019	64.8312	65.5181	67.3163	67.7174	67.9696	70.38	70.9978	73.4917	71.47	70.9474							72.2087	72.6006	68.7492	67.0737	69.5455	67.9692	63.9314	64.7591	66.232	62.8755	60.4921	62.3461	61.9046	58.1327	57.1996	59.2547	57.0629	53.5442	54.6726	55.6598	51.9286	50.7668	51.4314	51.4245	47.9364	50.0923	47.5768							50.5138	48.558	49.6932			52.9144	53.4142	53.8918	57.3235	55.0243	52.314	55.8681	57.4202	53.3103	53.1346	57.5245	56.3305	52.6964	55.6513	58.537	54.8458	53.331	57.8341	57.9371	53.5204	54.8396	57.8358	56.4359	53.2987	57.099	59.3011																																											58.7522	57.6244	60.6828	61.0276	63.4098	61.9822	63.6471	60.5774	57.5463	59.3793	59.542	55.5844	54.3329	56.5716	55.1171	51.0866	51.5644	53.5271	50.3476	47.4426	49.738	50.2618	46.0506	45.2133	48.1442	46.6709	42.7331	44.2347	46.4986	43.1016	40.801	43.9397	44.6782	40.6727	40.046	43.4221	43.2444	38.9704	39.1211	35.9447	34.3052	34.1117	30.2861	31.9912	30.7771	28.3238	28.9307	28.6861	26.5746	25.4258	25.2351	22.7914	20.7598	19.4641	17.6735	16.8836	14.938	15.2893	13.8753	16.485		16.1065	15.4448	16.8675	17.7177	18.5484	18.5658	19.8222	20.0384	20.8082	21.1577	23.4954																						23.1421	24.759	25.6365		26.6577	28.3034	28.1876							28.6758	31.0181	31.7529	31.1489	33.6801	35.5381	34.2635	35.8355	38.7637	36.5014	40.2656	37.5513	40.8185	43.4339	44.1106	46.8164	45.1943	44.583	48.5398	47.9919	44.2579	46.1635	49.3774	46.3273	44.4586	48.2618	49.248	45.2927	45.4775	49.6797	48.3696	45.7753	44.4225	42.2165	39.26	41.1536	42.0828	38.4748	37.1011	39.7128	39.1772	35.4227	35.3438	37.8209	36.1757	32.9566	34.0332	35.4593	32.2664	30.3812	32.7011	31.9185	28.5064	28.9801	30.7026	28.0132	25.9254	25.7773	23.7027	24.0662	21.6261	20.985	19.8178	19.0517	20.31	19.791	17.656	17.7382	18.8922	16.901	16.121	17.6095	19.373	18.8584	18.5461	20.6558	21.3237	20.7511	21.7747	23.5988	23.3025	23.8113	25.7386	26.3583	26.3814	28.0049	29.555	29.4839	29.981	31.469	32.9454	32.6689	32.575	34.906	36.4926	35.2746	36.2209	38.9261	39.0916	38.1159	40.3009	42.4752	42.1846	41.1587	42.8693	45.7794	42.5757	41.0624			39.1105	39.7605	39.4568	36.5461	35.6806	36.9835	35.3182	32.6999	32.9179	33.9989	31.6755	29.8781		28.6222	29.0423	28.3822	26.0833	25.1968	25.8756	25.0286	22.8664	22.7353	22.6407	21.9816	20.3611	20.6849	21.13	18.9476					18.2076	16.0982	17.5328	15.2439	15.108	15.0114	17.4283	17.9596	18.5386	19.6191	20.1041	21.2668	22.1715	22.375	23.509	24.8184	25.5761	25.5142	27.2488	28.2504	28.8035	29.7313	32.454	31.9329	30.3885	32.9105	34.8934	33.1075	32.3814	35.6183	35.3479	33.5978	33.6039	31.9615	31.3839	28.8041	29.3318	30.8106	28.8248	26.5944	27.8641	28.6816	26.1053	24.8413	26.4953	26.0197	23.1764	23.1859	24.636	22.9252	20.7974	21.4895	22.4296	19.9522	18.4013	19.8073	20.0616	17.0605	16.6869	18.6539	17.3936	14.6569	16.2374	18.2441	15.8195	14.6872	16.9383	16.3892	17.8331	17.5562	19.1137	16.2943	16.8422	18.0944	18.2565	17.0512	16.2285	15.5493	13.2968	14.3181	16.0304	14.7095	13.5734	15.8222	16.5439	15.5237	15.6785	17.7933	17.5742	18.2337	19.5892	19.6012			21.3891	22.0815	22.1323	25.2233	24.3235	22.5657	24.6559	26.9076	24.1814	23.9866	27.5308	27.6527	24.6581	26.9008	23.8309	25.1446	23.5021							22.1323	21.0632	23.8766	24.655	21.9245	24.6644	21.7995	21.3347	18.348			19.9966	18.9945	23.0382	20.7853	19.6368	23.0615	22.8769	24.8601	22.1546	20.8143	23.1696	21.918	19.9431	20.6462	21.9092	18.9092	19.1691	21.4874	19.339	17.6859	20.1039	20.8311	17.5733	18.3626	21.1	19.9456	17.7417	20.2505	22.295	20.0511	21.2688	24.1215	23.2556	23.4723	21.4641	21.1802	21.6806	19.9866	19.0096	18.8907	19.3305	17.5649	17.6216	17.7173	17.8487	16.4663	16.9439	17.2324	15.7364	15.5627	16.3952	16.383	14.5759	15.5626	16.9004		18.4819	17.5292	16.0636	18.3252	19.0847	17.7351	17.1171	15.0604	18.2229	18.1734	15.4311	16.4341	18.9073	17.4565	15.2289	16.8833	18.3829	16.6863	14.9311	17.9251	18.258	16.4277	17.5963	20.05	19.1124	18.5054	21.0916	22.3792	21.2539	20.9106	23.1379	25.671	24.0231	22.5752	25.803	26.9391	24.2355	25.5845	25.3815	28.6435	30.3309	31.0968	34.2357	33.7778	35.1386																	32.6574	30.6272	32.5056	32.6626	29.4112	28.5639	30.7666	29.4525	26.0794	26.9266	28.5827	26.1201	23.7335	25.9289	25.6774	22.5915	22.5429	24.2799	22.9581	20.4356	20.9054	20.4408	19.3922	17.801	17.4222	17.238	16.2533	16.1417	14.7637	15.6529	16.4402	14.4716	13.8284	15.9349	15.5639	13.4698	14.4985	17.0531	15.6577	14.699	17.8631	19.167	17.3377	17.3683	20.8724	21.4472	19.5236	21.5013	24.311	23.7231	23.3766	25.1296	27.5998	26.3667	29.1261										30.7917	29.7981	30.7071	28.7483	31.7641	31.0295	26.8321	26.9155	23.4777	21.9163	19.5805	18.8685	21.3899	20.2654	16.9757	18.422	20.5028	18.0764	16.5908	19.3945	18.8318	18.07	18.5691	18.6139	20.5892	20.6273	22.4648	23.6539	24.2511	23.9669	23.7059	26.4957	25.5795	24.0741	25.7906	27.8626	26.6155
AtEXO70H1	0230_minD	94.0898	89.0817	88.7391	87.7467	83.5735	85.696	80.4373	80.4279	80.9941	76.5411	81.4998	82.1317	76.8389	76.5581	74.9786	72.3432	72.8965	72.1611	69.1935	67.5023	67.8267	66.4435	63.5414	62.5651	62.6016	60.6714	58.1091	57.5225	57.303	54.7701	52.6096	52.5922	51.8677	48.9559	47.5441	47.6939	46.2995	43.3821	42.3053	41.7423	40.5351	37.5696	37.902	37.8129	34.5812	32.2247	31.2663	34.5115	36.6526	37.2163	37.7732	40.0798	42.2084	42.1875	43.6603	46.2775	47.1195	47.7099	49.7884	51.6125	51.739	53.4762	55.6932	55.7369	57.1322	59.9916	60.8178	60.262	62.9717	65.1904	64.6505	65.7869	69.081	70.0829	70.0278	71.8608	74.953	72.7467	70.2283	74.8074	76.8338	72.5094	76.7394	71.884	73.6955	75.5762	72.0102	69.4107	71.7203	70.959	66.0476	63.181	67.4898	64.0604	68.0774	67.9391	71.5855	72.1058	69.7669	72.5583	76.1692	74.3406	72.5718	75.5995	78.9693	83.0887	82.0613	85.7976	84.6181	86.3221	88.9369	86.2132	83.3841	84.8453	80.1754	79.5556	82.6742	79.6521	75.7189	78.555	79.947	75.1413	73.9382	77.9782	76.4732	71.7307	73.8223	77.068	72.9749	70.4943	73.286	72.5719	73.8784	76.8481	73.4494	75.505	78.8585	81.9472	81.5305	84.7877	81.0596	81.7855	78.4244	82.1003	85.1689	81.7063	81.3496	77.7277	75.3576	75.2757	70.7869	69.4139	73.8461	75.0916	73.3717	69.6843	69.7415	70.0843	66.9878	64.811	65.642	63.9652	60.9629	60.401	60.1508	57.9106	55.7709	55.6044	54.1198	51.9584	50.7304	49.3165	48.2052	46.1454	45.0081	43.3216	42.4204	40.465	38.7266	37.961	36.403	33.7856	33.1013	32.527	29.7844	28.5548	27.5542	24.7613	23.1363	22.3404	19.3059	17.9978	19.4136	16.4818	13.6666	14.4926	12.0169	9.1331	4.90476	6.81481	9.93998	7.31263	4.06215	7.04963	10.4335	5.15014	8.29409	4.60909	4.42524	4.95351	6.65	5.88742	9.92591	10.7297	7.41068	11.1431	11.3518	15.3731	13.7543	13.5875	17.718	18.0132	14.7335	18.1193	18.8827	22.7244	18.6833	17.8324	22.5535	23.2796	27.201	24.9043	22.706	27.5752	29.4534	25.7	26.6182	31.5077	30.3863	26.4218	30.5442	31.5981	27.1964	23.3431	27.4658	24.0147	19.2742	16.3447	15.2079	20.2255	19.8891	15.4022	16.9364	20.9862	19.6054	16.5869	17.1816	21.8466	19.5985	15.7686	18.1815	22.5839	21.3293	18.8046	15.2306	14.9187	18.7007	15.0914	12.2835	16.851	19.8179	21.3626	22.0136	23.4652	25.2948	26.3791	27.6338	29.365	31.2502	31.7108	33.4316	35.2984	36.6602	36.1171	39.2129	41.9697	40.1345	41.2468	45.1968	45.8598	49.4227	45.3667	49.3449	45.3535	46.5667	51.6573	50.3693	47.7474	52.0145	54.9465	51.6855	52.225	57.3701	56.8141	54.3819	58.9048	60.6858	63.9301	60.5634	56.8957	57.0423	55.2547	56.214	53.6947	50.1877	51.3587	48.9514	46.0486	45.3417	43.8954	42.3703	40.6437	39.3333	37.9703	36.4216	34.4902	33.8105	31.6201	30.5404	28.7591	28.2658	26.3076	24.4946	23.1073	22.0042	20.5404	18.7328	17.2482	15.0658	14.6701	12.7127	10.8355	10.2641	8.96895	6.35825	4.55969	5.71543	5.24483	8.48913	6.05028	8.5749	11.9892	12.566	11.321	15.9234	13.7487	19.4643	19.8125	24.1841	20.8643	21.1299	26.1518	29.6324	30.7971	26.6656	30.7509	28.3663	33.5356	33.0509	31.5557	35.1842	37.8318	36.4951	37.023	40.9079	41.912	40.9297	42.5269	46.4051	46.6815	45.523	48.3167	51.2096	50.721	50.454	54.1503	55.9582	54.8646	55.9086	59.7249	60.6778	59.4787	61.6692	65.2386	65.7095	64.122	61.1323	65.4532	64.1657	65.3168	60.4634	59.3346	61.7274	59.6447	58.2849	55.5682	56.2672	55.8509	52.086	50.8376	52.1234	50.1183	46.5498	46.1809	46.0736	44.1712	41.3779	42.4514	42.2365	38.0512	36.8914	38.6324	37.6553	33.7791	31.9741	33.934	35.0055	29.8847	28.991	31.6692	30.9354	26.1287	25.8627	28.6252	25.6065	21.6084	23.5996	22.343	26.5815	26.1482	30.8566	31.1339	35.0136	31.138	29.2872	29.017	32.249	27.8087	26.9021	31.0885	29.9689	25.8746	26.8817	29.2286	26.742	23.4294	25.1183	26.5107	22.6758	21.0837	24.1278	23.7035	19.5452	20.2584	23.5957	21.4433	18.8646	20.8317	23.1789	19.4838	18.3336	22.5538	22.7583	20.7697	22.8337	24.8701	23.5376	26.9705	26.2652	27.3447	30.0364	29.7936	31.1027	32.629	34.1108	33.3825	35.8373	35.5236	36.6224	36.6445	38.3056	38.0157	38.0872	39.2782	39.6632	39.1734	40.232	40.4476	40.5057	41.186	41.2927	41.3665	41.9288	41.4368	42.394	42.1881	42.7977	42.1498	42.9285	42.9518	43.8014	43.2079	44.1065	44.4185	44.6891	45.628	45.4926	46.5872	46.2267	47.3382	48.1177	47.6967	49.0017	49.0187	50.1675	50.5531	50.9136	51.4787	51.7021	52.0626	51.6796	52.0904	52.1792	51.9018	51.916	51.6449	51.497	51.0984	50.8097	50.5996	50.3493	49.6657	48.2388	48.9613	48.0972	47.2915	46.288	45.1182	43.8662	43.0639	41.353	40.7836	39.1619	37.9791	36.5961	34.7553	33.9428	31.5144	30.4586	28.6547	26.6441	24.7273	23.1679	21.0902	19.6168	18.226	16.1901	15.6506	12.6669	14.2815	10.786	11.9975	11.5809	9.48844	11.7842	8.87813	11.9058	10.8536	8.09812	9.91101	7.93723	10.9718	11.1052								42.6418	41.0087	42.0679	41.9691	41.1451	41.8592	40.1929	40.6115					39.4297				39.0142		38.748	37.4033	37.9776	35.8487	36.3849	36.2542	34.5937																					35.7472	33.6548	34.7627	34.5423	32.9164	35.155	34.2126	34.7654					35.7392	35.4307	37.8203	37.8738	38.9824	41.1834	41.8355	43.4442	41.4476	40.6078	43.6642	43.7366	40.3306	40.7088	43.6659	41.5912	38.303	40.7576	42.7157	38.6071	38.2115	42.5178	41.663	37.9644	41.2647	44.0006	40.9457	38.5046	42.7187	44.0905	41.3018	41.8164	40.5721	41.0666	44.8862	47.9244	47.7324	49.6156	45.2423	45.2243	47.5138	46.6923			43.0675	41.3554	40.9106	44.6557	45.7674	45.2363	42.4451	44.0177	43.3725	40.4268	39.4397	41.1771	39.0174	35.9231	37.5843	37.9668	34.6159	33.4855	36.4961	34.6182	31.5882	33.9719	35.5908	31.8397	31.7441	35.47	34.8998	31.7581	33.8376	37.5867	36.8635	33.0897	35.3481																																																36.8947	38.8437	37.9525	33.682	35.1979	37.8612	34.7879	32.7839	36.463	36.6023	32.2397	34.5792	37.8635	35.3846	33.1032	36.8429	38.4939	35.0899	35.0323	39.1254	38.5845	34.8787	36.7686	40.445	38.2399	35.8049	39.0606	41.8659	39.8707	39.3693	42.1041	40.7297	37.5691	39.4576	36.6254	39.509	39.8912	36.8407	37.136	38.8349	38.2683	36.1107	38.0659	39.1308	36.9655	36.1977	38.2471	37.243	38.7492		37.6867	36.954	38.9279	39.6108	38.3332	39.6268	41.9663	43.4403	45.0407	45.4498	47.356	45.8577	42.5747	44.9517																																46.1414	42.8631	42.1922	45.4645	44.4054	41.463	42.9734	45.2893	42.8182	41.536	42.9811	44.8347	42.0065	40.3202	42.3177	41.6647	39.4537	38.9917	40.7527	38.7679	36.0433	37.1472	38.1682	34.7964	33.8335	35.0281	34.9614	31.4527	31.1108	32.5641	31.416	28.8143	28.681	30.1551	27.6387	29.9271	27.6651	26.6717	30.9688	30.0748	27.3464	29.8691	32.7866	30.851	29.6859	33.039	34.6815	32.668	31.3006	34.8353	35.4965	32.4625	33.4508	36.783	36.237	33.9965	36.6359	38.7442	36.5378	37.5465	34.4893	35.8365	33.715	33.3096	34.4399	33.7198	35.4881	36.4778	34.8748	35.4707	38.2681	37.5621	37.5524	33.3118	37.092	39.435	36.086	35.4334	39.7253	37.1249	35.5552	38.255	38.1296	34.9029	35.6736	37.7779	35.6977	33.4174	35.5817	36.5482	33.9623	32.4476	35.1311	36.0445	33.962	31.1903	32.8346	33.5958	31.6384	30.0783	32.6438	33.1689	29.6524	29.8744	32.9553	31.9699	29.1137	31.1279	29.6313	27.7638	26.4401			24.632	26.9456	27.267	24.8321	24.4609	27.8589	27.4264	25.6072	27.6658	29.6871	29.021	27.2034		29.2855	30.865	29.3112	28.777	31.2461	31.4345	30.0468	31.0796	33.0063	31.8037	30.8529	32.8522	33.2509	30.9793	31.6559					32.3858	29.6226	25.424	26.3888	22.3054	27.0695	28.7656	25.1957	28.9185	32.3553	29.3321	28.6773	33.361	33.1339	31.0101	33.1209	34.0676	31.6197	32.6163	34.2949	32.4311	31.3098	32.2911	32.238	30.0464	29.6225	30.3674	29.9158	28.0005	27.6057	25.7756	25.1816	24.6535	26.512	26.4103	27.0304	27.9583	28.0284	27.809	28.7843	29.4991	29.1032	29.2788	30.4177	30.4689	29.6705	30.1587	30.589	27.6881	26.6581	27.7419	25.6499	22.3783	23.0089	23.6389	19.6291	17.9001	20.6426	18.9904	14.407	16.2428	18.1001	13.8597	11.5643	15.5524	15.543	16.7929	18.4102	17.5904	20.4038	16.7887	18.4316	21.0906	18.2135	15.4447	18.1294	18.6115	16.323	21.1564	16.7762	15.6202	20.6352	21.0481	16.5593	17.7439	22.6969	21.0806	18.07	22.0479	25.0453	22.0032	22.4787			27.5788	27.0294	25.4951	28.4691	28.7157	23.7627	25.5188	28.4116	24.8849	21.3582	25.4327	25.8428	21.7911	19.6266	15.0391	14.908	11.5137	9.15296	12.7008	11.4208	8.22763	11.01	14.5551	11.8393	11.8887	16.0609	20.1831	20.0873	22.8484	24.7522	27.3759	28.1302				28.953	25.3298	24.6429	26.015	24.1056	20.8393	20.6635	21.2996	18.4558	15.4928	16.893	16.9054	12.8855	11.7221	14.3468	11.9753	8.12056	10.3279	11.7588	7.00243	6.7226	10.6971	10.1859	6.46531	8.52851	12.2154	8.7311	8.71538	12.7071	10.9956	12.0027	11.6123	6.6132	10.1232	12.2299	7.65411	8.39945	13.0168	12.2909	8.62753	11.9822	15.6616	13.1667	11.049	15.4325	17.6401	13.5391	15.1924	19.0696	18.9783	17.1389	19.9872	22.7892	22.7433		24.8492	19.4286	21.2616	24.0264	20.5804	16.6525	19.2114	19.0357	16.7502	14.5498	16.4057	15.1934	11.4913	11.3956	13.6092	11.1185	7.63671	11.5931	11.3482	7.64072	8.60488	11.8781	9.94384	7.57687	11.1357	11.4854	8.44228	7.19369	11.8752	13.3396	9.11998	11.3818	15.1494	12.986	11.5861	15.88	17.767	18.3755	15.1069	18.5287	22.5006		21.3662														26.1728	23.6042	26.0147	28.8521	25.8637	22.6367	25.1383	25.5675	21.2884	20.5836	23.9705	22.2915	18.0275	19.6884	22.2851	19.121	15.7667	19.2963	21.0877	17.0049	15.7172	20.3317	20.6194	16.3536	17.0658	21.8327	20.7152	17.6358	20.548	18.1985	20.8639	18.7224	22.2177	19.1469	16.2553	19.5069	20.4163	16.1841	15.8304	19.5546	18.9095	14.8516	16.3394	20.1542	18.3853	15.3807	17.9202	21.8387	21.2691	18.8674	21.5474	24.8051	23.6225	22.4597	26.0814	28.3025	26.5527	26.0993	29.3982	32.3253	29.7968					29.7112	33.7232	35.3835	32.1997	35.5751	31.7315	31.6357	32.4538	29.7534	27.4233	27.848	26.8438	24.3646	28.3181	25.7345	28.3749	27.1343	23.0563	24.5273	26.5888	23.4806	20.8005	23.9527	24.5182	20.0825	19.5824	24.0349	22.9743	26.0307	24.3644	25.0549	27.7905	25.7912	30.2256	30.2448	32.1178	28.7794	33.5397	32.585		33.7851	34.0958	33.6626	34.3436	31.921	33.7757					29.2951	32.0256	29.6987	28.2845	28.6804	25.6079	28.7123	27.5791	28.1815
AtEXO70H2	0231_minD	94.9021	90.2625	89.7698	88.0763	84.3876	85.6166	80.5049	80.5201	80.7732	76.5073	81.2855	82.1725	76.9713	76.8912	75.3803	72.8531	73.0343	72.3363	69.5555	67.6474	67.852	66.6049	63.737	62.4225	62.5678	60.7467	58.0384	57.3244	57.1814	54.6726	52.2815	52.2468	51.6076	48.6281	47.0391	47.178	45.8701	42.768	41.6545	41.0402	39.8888	36.8526	37.1462	37.1889	33.793	31.3965	30.5204	33.7263	36.034	36.5756	37.0827	39.3402	41.6762	41.6449	42.9879	45.7809	46.7772	47.1869	49.3461	51.2856	51.735	53.11	55.3027	55.8014	57.2963	59.7207	60.6445	60.3432	63.0577	64.8391	64.3649	65.8058	68.9408	69.6013	69.4559	71.5999	74.285	71.7762	69.7185	74.3146	75.8952	71.9026	76.5093	72.1449	74.5072	76.4155	73.2546	70.2083	72.0699	71.7862	66.8918	63.5375	67.8121	64.2061	68.2876	68.3522	72.3989	72.6856	70.0763	72.8255	76.6669	74.9318	73.2831	75.9516	79.3838	83.7177	83.2419	86.8542	85.844	87.9912	90.154	87.2931	84.4217	85.3021	80.7395	80.7863	83.5467	80.0433	76.6668	79.8222	80.5596	75.6017	75.2001	79.1218	76.8325	72.477	75.1483	77.8289	73.2942	71.4309	73.7706	73.1242	75.5467	77.9964	74.4983	76.5343	79.1982	82.5416	81.1968	84.0055	80.6918	81.0406	78.1392	81.9953	84.8692	81.6748	81.8101	77.9537	75.5429	74.9577	70.519	69.254	73.6978	75.0189	73.7282	69.7723	69.7323	70.6497	67.4911	64.9513	66.1173	64.5798	61.4107	60.7762	60.3484	58.5786	56.2314	55.6919	54.154	52.7324	51.2582	49.1457	48.3976	46.8851	45.1116	43.232	42.9718	41.2102	38.761	37.9894	37.1927	34.4312	33.1071	32.8861	30.5644	29.0757	27.5936	25.503	23.7635	22.236	19.7807	18.6147	19.3902	16.2843	14.2757	14.3146	12.1748	9.29313	4.87255	7.06474	10.3775	6.7281	4.7754	6.10745	9.82129	4.41997	8.11952	4.48144	4.07183	5.18964	7.31445	6.22767	10.1971	10.9246	8.72896	11.8528	12.8426	16.4226	14.4494	15.2406	19.2977	18.608	14.7687	18.6451	19.3283	23.0171	18.789	17.8436	22.5209	23.272	27.15	24.9714	22.7833	27.6588	29.5782	26.3514	26.8926	31.8819	31.672	27.8495	31.6858	33.1753	28.8163	24.7936	28.7637	25.0781	20.6249	17.2937	16.4922	21.3757	20.5776	15.8673	17.7882	21.3324	19.8497	16.2332	17.1912	21.799	19.1964	15.4291	17.988	21.9552	21.0012	19.2315	15.3435	14.0831	17.7081	14.1914	11.2464	15.7742	18.8632	20.7035	21.5264	23.3015	24.6748	25.5804	27.5189	29.0948	30.5073	31.4687	33.3705	34.8258	36.2647	35.9446	39.0641	41.7838	39.9946	41.3475	45.1645	45.7214	49.4274	45.3979	49.261	45.4185	46.648	51.7195	50.4606	47.9562	52.1657	55.0572	51.8829	52.4425	57.5281	56.9491	54.5813	59.0452	60.8981	64.2289	61.0449	57.0622	57.1499	55.4092	56.7866	53.9626	50.2993	51.6206	49.676	46.3626	45.608	44.1775	43.0206	40.8305	39.5573	38.3916	36.8555	34.7342	33.9648	31.9287	30.8034	28.9774	28.3141	26.7258	24.7651	23.2132	22.0942	20.7924	18.9779	17.2134	15.1704	14.9066	12.835	10.7599	10.5585	9.19892	5.94364	4.90641	5.57705	4.94301	8.29431	5.73953	8.28856	11.8979	12.8628	11.4215	15.7398	13.439	19.1687	19.5986	24.0174	20.8811	21.2038	26.1591	29.8198	30.8825	26.6421	30.6772	28.2028	33.3737	33.0687	31.5905	35.0828	37.8199	36.6208	36.9999	40.873	42.0249	41.0483	42.8794	46.4123	46.7804	46.1596	48.967	51.4038	51.2863	51.448	54.8992	56.454	55.993	56.8732	60.6048	61.5926	60.7103	62.6423	66.2639	66.7824	65.6731	62.832	67.1174	65.1598	65.7535	60.988	60.4266	62.2426	61.0669	59.9509	57.0781	57.4299	57.2591	53.5419	52.2486	53.3886	51.4291	47.9418	47.4585	47.3493	45.4174	42.7464	43.4968	43.3758	39.2593	38.1934	39.5175	38.5684	34.7841	33.1816	34.6023	35.833	30.7086	29.8504	31.7056	31.47	26.8251	25.7681	28.454	25.3578	21.4172	23.3391	22.1349	26.3537	25.8331	30.5909	30.9593	34.5784	30.172	29.1056	29.2599	33.2263	29.3262	27.6234	31.2924	30.9205	26.8291	26.6752	28.9662	27.0427	23.5084	24.5401	26.0522	22.6539	20.6339	22.9833	22.7038	18.8787	18.7247	21.5574	19.72	16.9726	18.3315	20.4001	17.3295	15.6545	19.3624	20.1905	17.9071	20.7918	22.1836	21.282	25.0973	24.3374	25.4257	28.7523	28.2836	29.9717	32.1379	33.4449	33.3096	35.8037	35.3793	36.511	36.7736	38.6498	38.0429	38.2768	39.5005	40.0142	38.984	40.1489	40.2397	40.4892	40.8773	41.2078	41.7369	41.8833	41.8655	42.5297	42.3467	42.7912	41.8915	42.701	42.2814	43.1347	42.0296	42.9505	42.7667	42.7771	43.046	42.9763	43.6254	42.8621	43.9413	44.576	44.2975	45.4148	45.5818	46.39	46.7156	47.2745	47.2873	48.0249	48.2551	48.3272	49.0837	49.5632	49.8132	50.1883	50.1983	50.6644	50.38	50.6634	50.2525	50.467	49.5451	48.5433	49.378	48.8964	48.4245	47.8489	47.5933	45.9613	46.1013	44.2541	44.2394	42.6676	42.1009	40.8891	38.8951	38.1657	35.4455	34.5701	32.6157	30.1619	28.0944	26.4098	23.7697	22.1508	20.3907	17.9098	17.0604	13.9089	15.4313	11.346	13.2645	11.4431	9.9648	11.5133	9.05246	12.0609	11.2175	9.07021	10.4064	9.12423	11.4249	11.6014								49.1927	47.38	46.8097	44.7061	44.5116	42.8509	41.6827	41.0995					39.1488				38.8578		36.8376	36.1626	34.989	32.9502	32.8305	30.7956	29.648																					29.5217	27.0144	27.7583	25.3622	25.1638	25.2244	22.6395	24.1232					22.7846	22.9041	24.6977	23.6765	24.9764	26.9634	26.7977	28.6643	27.0189	25.5571	28.0609	28.8675	26.0627	25.0277	28.1337	27.1024	23.1052	24.3288	27.5233	23.9161	22.0423	26.4466	26.9407	22.8754	25.6042	29.0133	26.4973	23.3874	27.2904	29.4949	27.1364	26.8421	26.7608	26.0622	29.8777	33.21	33.6087	35.0872	32.4066	32.1206	34.6037	33.8119			30.9238	28.4707	28.8753	32.7986	33.2085	32.6375	30.7438	31.9657	30.2032	27.9582	27.2942	27.9707	25.4979	23.1684	24.6457	23.7971	20.5253	20.277	22.575	19.4846	17.4885	20.5163	20.5208	16.1498	17.4257	20.8941	18.743	15.9538	18.5548	21.9343	20.3826	16.1828	17.1592																																																19.9574	20.9426	21.1186	16.5126	17.3737	20.8697	18.5071	16.0078	19.7786	20.6978	16.419	19.0366	22.509	20.6407	18.6569	22.6992	24.6175	21.8555	21.8283	26.1049	26.1625	22.9752	25.0738	28.8611	27.118	25.1752	28.6883	31.2439	29.7082	30.3385	33.57	31.7055	28.3317	31.8929	29.5079	33.1362	32.1332	28.8759	30.6043	32.3183	30.4986	29.5321	32.5761	32.1034	30.3742	29.4899	29.3475	29.5015	30.6308		28.083	27.5475	30.7317	30.7277	28.4241	30.5268	33.1458	35.1905	35.8497	38.2465	36.8349		34.6572	37.5523																																38.4594	35.6645	35.3285	38.6598	37.8167	35.4809	37.1584	39.4505	38.0343	35.3225	36.8318	37.4816	34.883	33.3867	34.2231	32.9006	30.4298	30.0217	30.7193	28.577	26.3746	26.908	26.9956	23.9899	23.2618	23.1085	23.056	19.9145	19.3457	19.4629	18.5597	16.5521	15.2962	15.8946	13.5843	15.9954	14.8599	14.1357	18.6047	17.8672	15.4086	18.5333	21.5455	19.9093	19.0888	22.6298	24.9108	23.354	22.3116	26.417	27.6336	25.171	26.3161	30.0441	30.4457	28.7303	31.3893	33.9173	32.5937	34.3265	30.6582	32.278	28.9515	32.1467	32.8242	31.9584	34.9129	35.8973	34.4375	35.3379	38.3204	37.6822	37.2969	33.2817	36.5759	39.6249	36.3913	35.2534	39.8823	36.8288	35.9339	38.5753	37.2608	33.7391	35.3877	36.4826	33.3219	31.0815	33.3133	32.918	29.4797	28.1872	30.6177	30.7685	28.3275	25.199	26.8987	26.6684	23.9141	22.7519	25.4901	24.6532	20.6546	21.8376	23.9615	21.6155	18.4162	21.531	18.4446	16.2587	17.1113			13.4901	14.8385	17.4304	14.4038	12.9383	17.3908	17.9892	15.6752	17.2721	20.6767	21.2285	19.0682		22.0714	24.1862	23.8633	23.4162	26.6092	27.229	26.6303	27.8975	31.2495	30.6491	29.2018	31.9042	33.2649	31.2999	31.6743					32.4968	29.3908	26.1018	26.5066	22.7989	27.3514	28.9397	25.4858	28.7514	32.2768	29.5732	28.8227	33.3766	33.6934	31.4977	33.363	33.8858	30.7073	32.5312	33.5016	29.8724	28.9636	29.2536	27.9813	25.8487	25.3018	25.2216	23.6756	21.6068	20.9345	17.0042	16.9229	14.929	18.5985	19.6108	20.4859	22.1637	22.88	23.3415	24.871	26.2773	26.6302	27.2733	28.9959	29.9603	29.5666	30.2356	31.2068	28.4939	27.5961	28.3541	26.3311	23.38	23.9124	24.2468	20.6928	18.8735	21.1089	19.4742	15.2776	16.7683	18.5887	14.4839	12.4859	16.1007	16.3232	17.3507	19.3206	18.4257	20.9852	16.9696	19.0108	21.4045	18.7262	16.0538	18.6288	19.4043	17.1123	22.052	17.7817	16.7065	21.7758	21.888	17.2975	18.6495	23.4916	21.564	18.7275	22.8522	25.593	22.3695	23.2996			28.1189	27.2924	26.2071	30.2624	28.934	24.3457	26.4946	29.1164	25.6677	22.3101	26.223	26.2083	21.9494	20.9251	16.2181	16.6575	12.2134	10.4975	14.4712	12.5356	9.17509	12.4654	15.3423	12.2562	12.6377	16.6669	18.6145	21.4429	23.7657	24.8118	27.8793	30.372				31.1549	27.7256	27.6403	28.0185	25.3499	22.7414	22.3252	22.4827	19.9509	17.3427	18.04	18.1403	14.4027	13.1512	15.1561	13.2717	9.32318	10.7007	12.5463	8.15017	7.21275	11.3181	10.4556	6.87895	10.1318	12.8605	8.95431	8.535	12.8496	11.4177	12.7018	12.3395	7.60356	11.3443	13.0883	8.32404	9.34262	13.9025	12.7084	9.32019	13.4324	16.4884	13.9423	11.7668	16.7994	17.9775	14.3056	16.1543	20.5879	19.832	18.194	21.5305	24.5716	23.836		25.9777	20.5507	22.8866	25.3776	21.8015	17.9597	20.617	21.7279	18.2471	15.8799	18.2569	17.5543	12.9441	12.5654	15.985	13.3824	9.21707	13.1478	14.5076	9.68632	9.6564	14.2955	12.6463	8.32759	11.8461	13.7427	9.7184	8.23403	12.9932	14.8259	10.5591	12.4037	16.5193	15.2293	13.1907	17.1719	20.0229	21.5176	19.3578	23.8148	22.7058	26.4063	26.3747														30.2851	26.2899	28.8797	31.9425	28.6788	25.1618	27.7546	28.2493	23.6367	22.5396	25.938	24.1322	19.6165	21.2456	23.843	20.53	16.759	20.5345	22.3059	17.9389	16.7412	21.4852	21.6125	17.1245	17.8124	22.8588	21.3402	18.3378	21.2426	20.0709	21.7598	21.161	26.2289	24.0897	19.6638	22.7073	25.3716	21.5052	18.8793	23.1624	24.3135	19.4847	19.1442	23.9468	23.2783	19.1441	20.7439	25.4182	25.6717	22.4103	24.2116	28.4523	27.4792	25.2991	28.8706	31.6694	29.9759	29.1832	32.4873	35.9795	33.607					32.4193	37.4521	38.8411	35.0645	38.6984	34.6788	34.2932	35.2697	32.1052	29.6896	30.1778	29.3142	26.5562	31.423	29.1325	32.1424	30.1046	25.8253	28.2686	30.0979	25.8082	23.68	27.7739	27.1235	21.8994	21.4092	26.3345	24.17	27.9063	25.7204	26.8581	30.4037	28.583	32.7039	35.3776	36.685	39.259	41.8915	42.058	45.6729	45.6567	48.1354	49.0961	50.4601	52.0222	52.5092					54.4454	53.7254	56.9805	55.3319	58.0901	59.2535	59.8461	62.492	63.2371
AtEXO70H4	0232_minD	88.9601	83.9312	85.8759	83.9917	81.341	83.6276	78.5064	78.9665	80.1148	75.9659	81.101	81.0748	75.6918	75.1973	74.304	70.961	71.2965	71.1999	68.3052	65.8806	66.3493	65.5746	62.2835	60.6669	61.3931	59.7319	56.3896	55.8509	56.4023	53.6236	50.7243	51.2924	51.0558	47.5482	45.9356	46.5277	45.4043	41.8514	40.9338	40.5246	39.4632	36.1897	36.6248	36.9983	33.4113	30.8656	30.3592	33.2571	35.9072	36.1077	36.4537	38.9964	41.2522	40.8641	42.4056	45.4629	45.9554	46.2927	48.8333	50.6289	50.8406	52.2172	54.8106	55.3178	56.222	58.8314	60.1127	59.5493	61.8449	64.1634	63.7538	64.2323	67.7272	69.0035	67.7427	69.3304	71.6372	69.1561	65.9838	69.9944	71.4388	66.192	68.652	63.215	63.2243	64.8258	60.4536	59.402	62.441	60.2555	55.8343	54.2832	58.4391	57.4489	60.008	57.603	60.2573	60.7159	60.8687	63.2121	65.3285	65.1759	65.6727	67.9175	69.4769	73.5768	72.7436	75.0035	75.6577	75.4651	79.6401	76.6992	76.0499	79.1172	75.2005	73.6812	77.1889	75.5819	71.9707	73.8132	76.1356	72.0126	70.8097	74.4091	73.5953	69.2104	71.1568	74.3832	70.6034	68.4941	71.5448	69.614	72.4324	74.558	71.8657	72.493	75.5574	77.9998	76.8878	78.8199	74.0422	75.0432	70.5055	73.4759	76.5726	72.6024	71.095	68.4272	66.4509	68.4706	64.1328	64.2859	68.3321	71.3114	69.5584	65.7924	66.7161	67.8648	64.4222	62.3922	64.3025	62.3467	59.7051	59.5935	58.6718	56.7636	55.3831	54.383	52.4388	51.4326	50.1553	47.8688	46.7075	46.0065	43.9657	41.8294	41.577	40.4114	37.6227	36.5602	36.3252	33.6922	31.9098	31.5404	29.8216	28.2785	26.3049	24.8594	23.2163	21.0348	18.6203	18.0831	19.23	15.1183	13.939	14.4855	12.4708	9.04859	4.99531	6.97154	10.2432	7.55617	4.2346	5.53027	9.57531	4.45842	8.08441	4.61162	3.94033	5.1182	7.51837	6.73647	9.74376	11.6621	8.61288	12.098	11.9355	15.9972	14.7842	15.1975	18.5256	18.2456	15.2208	19.5734	20.0665	23.0082	18.8454	17.9349	21.8311	22.4433	25.3375	24.264	22.8365	27.1202	28.5451	26.1096	26.7588	31.279	31.0655	27.2693	31.2915	32.1957	27.8507	23.87	27.894	24.2674	19.7165	16.4477	15.6201	20.5811	19.8881	15.2364	17.2058	20.8765	19.4566	16.0002	16.3193	20.959	19.2297	14.727	17.3061	21.5311	20.8286	19.4877	14.7384	14.7693	18.0765	14.8006	11.6914	16.1061	19.304	20.8988	21.7301	23.2339	24.4302	25.7747	27.5734	28.6207	30.5134	31.2618	33.3657	34.2385	36.0922	35.5024	38.6469	41.3652	39.5995	41.1478	44.4701	45.3313	48.9094	44.8046	48.2466	44.0624	45.8954	50.4097	47.7071	45.7348	50.4308	51.567	47.3796	49.3091	53.5792	50.7753	48.7796	53.7751	52.4349	54.5854	50.5734	48.5298	48.8613	49.5319	51.7416	47.76	44.7102	47.7855	47.2648	43.2368	42.6606	43.1052	41.6535	38.6345	38.3943	38.0575	36.0413	33.7495	33.7341	31.8154	30.5365	28.8071	28.1911	26.5867	24.7983	23.0689	21.888	20.7715	19.0312	17.0316	15.0165	15.0197	12.8376	10.5311	10.4476	9.43029	6.36842	4.56373	6.31819	5.10643	8.08458	5.37218	7.94017	11.6918	12.1043	10.528	15.1317	13.1207	18.8041	19.3308	23.7857	20.7609	21.0156	25.9218	29.2164	29.9245	26.355	30.3469	27.917	33.0438	32.6282	31.2821	34.7226	37.373	36.1354	36.7627	40.4796	41.2796	40.6606	42.7263	45.9602	45.6264	45.5666	48.4201	50.3941	49.8044	50.3735	53.821	54.531	54.0627	55.1022	58.5918	58.5313	58.425	60.1898	63.0707	62.6328	62.3761	59.8124	62.0776	60.3937	58.8783	56.4226	55.7962	55.0094	54.9589	56.4632	52.6628	52.6002	54.5766	51.4836	49.0341	50.7688	50.1279	46.5846	45.5569	46.0636	44.4982	41.6566	42.595	42.5067	38.3533	37.2805	39.0007	37.7926	33.9557	32.3092	34.4179	35.1945	29.9861	29.4165	31.5157	31.0053	26.2882	25.4575	28.0892	24.6946	21.026	23.0127	21.8674	26.0949	25.414	30.0566	31.4102	34.8847	30.5296	29.5369	30.2301	34.4958	31.1493	28.3665	31.8832	33.0436	28.8297	27.2307	29.7764	29.5389	25.1658	24.6969	27.7132	25.7284	21.5986	23.6027	25.8975	22.2373	19.7423	23.9797	24.8506	21.4595	21.408	25.5925	24.7527	21.9212	24.0881	25.7895	22.2698	23.9089	24.051	22.6547	25.2564	23.5651	23.9547	25.7971	23.5962	24.8288	25.3062	25.0789	23.6256	25.2685	23.7694	23.9138	23.9929	27.5887	25.77	25.3737	26.7114	28.9638	26.3106	29.4131	27.7375	29.4317	28.7361	29.4134	30.1912	30.0759	30.0648	30.1402	30.644	30.8015	29.6533	30.1129	30.571	30.5373	29.4416	30.8619	30.1022	30.8829	32.1998	31.7607	33.8637	32.935	34.8984	35.8533	35.7778	37.5403	37.9645	39.3259	40.47	41.1884	42.6599	43.286	44.786	45.0101	46.5225	47.1196	47.3897	48.0209	48.0493	48.3902	48.4617	48.7063	48.8541	48.9372	48.7922	47.6181	48.8375	48.6641	48.3164	47.9503	47.4437	46.2423	46.1854	44.3019	44.7237	42.7259	42.5009	41.1947	39.499	39.2813	36.1389	36.0403	34.3681	31.7117	30.0405	28.7414	26.1574	24.8673	23.514	20.8703	20.9787	17.1771	18.9433	14.879	16.3076	14.3316	13.0391	14.4671	11.0572	13.9443	13.6406	11.2304	13.1562	12.197	14.8629	13.9542							46.4123	45.5093	42.0983	42.4	39.7254	38.7368	38.7179	35.2207	37.6113					32.7617				35.6019	32.9139	33.17	34.7403	31.0125	35.1095	31.6818	31.3039	33.614																					28.8227	32.9901	30.5053		27.3856	31.5914	30.6906	26.778					31.0211	28.2481	28.2655	31.2105					27.5943	26.5199	29.7756	29.1637	25.3194	25.4419	28.5012	26.2558	22.2263	24.799	25.774	22.0548	20.9712	25.6488	25.0747	20.4065	22.8453	26.6066	24.5276	20.8518	24.8763	27.3799	24.8482	24.2731	24.123	23.4284	26.7209	29.1646	32.2086	32.6368	27.874	28.4393	32.1627	31.2014			28.7002	26.5791	26.6837	30.8468	32.1622	31.0898	29.249	30.3046	28.6691	25.892	25.1262	26.2648	23.1633	20.4301	22.1008	21.7419	18.0147	17.094	20.3861	16.9816	14.0747	17.0247	18.2527	13.4365	14.3724	18.436	16.4373	12.9863	16.4546	19.9402	17.583	12.9942	14.2302																																																17.3086	18.6821	18.6245	13.7918	14.9215	18.3714	15.8735	13.0375	17.2648	17.9347	13.4401	15.7392	19.5212	17.737	15.5139	19.6798	21.5652	18.7327	18.6499	23.0829	23.1043	19.4548	21.873	25.8694	23.9541	21.5235	25.2952	28.3465	26.8105	26.7693	30.5076	28.6045	24.3526	27.7724	23.8408	28.0226	29.0321	24.8056	24.4363	28.445	27.9526	24.063	25.7005	29.3307	27.1189	24.597	28.0014	30.0654	27.198	27.7169	31.3108	32.7326	34.5484	36.0575	39.7515	41.0456																																										37.8033	40.4052	42.0353	38.3738	36.5705	39.0331	37.9614	34.158	34.8406	36.1739	33.1795	30.9121	32.5217	31.4828	28.1674	27.8403	28.9394	26.0571	23.5616	24.8797	24.6337	20.6597	20.3068	21.0019	19.9337	16.2783	16.5367	16.6575	15.3029	13.0963	11.4884	12.8298	10.168	12.5811	9.69849	10.484	14.8102	13.8012	11.3366	14.5644	17.4015	15.8145	14.6061	18.3147	20.7405	19.1008	17.8092	22.1198	23.3094	20.8525	21.9327	25.8596	26.2123	24.2529	27.2973	29.7179	27.2514	30.449	25.6601	28.9556	26.0292	27.9752	28.2151	25.3267	28.658	30.9264	27.69	28.0768	32.5193	31.5014	33.7657	30.0281	34.1967	33.8944	29.5133	30.2755	33.1483	29.7093	27.1623	30.295	29.9887	25.7004	26.101	28.5228	25.6835	22.257	24.9029	26.2011	22.4224	20.4947	23.9712	25.356	23.3188	19.7575	21.1612	22.4006	19.505	18.1589	21.2745	20.8305	16.3619	17.8167	20.8843	17.9688	14.7164	18.4475	16.0207	13.01	13.0902			9.38287	11.3086	13.2941	10.3445	8.66011	12.9832	14.0574	11.7535	12.6207	16.38	16.8786	15.4237		18.33	20.6895	18.4276	19.5357	22.6178	21.3511	18.6134	21.0216	23.6794	21.1583	20.4067	24.3575	24.9002	21.3292	23.1999	25.7349	21.5709	23.4409	21.6607	22.3543	24.4876	23.4009	27.2909	24.4211	27.4113	24.431	21.7466	24.7904	25.5838	21.4823	21.475	24.4294	22.322	19.2364	21.458	21.9292	18.0283	17.2411	18.9641	18.7261	14.8618	16.0958	18.2066	15.7594	14.2338	16.1962	17.4028	15.5834	14.7134	12.5007	12.4284	10.3814	13.7578	13.9754	15.8473	16.3612	14.1576	14.7725	17.4868	16.0465	14.1358	16.228	18.569	16.0314	14.9547	18.1804	18.7735	15.5222	16.2323	19.2363	18.3116	16.0256	17.3169	19.7983	17.6681	14.866	17.5105	17.9788	13.4883	13.2237	15.5167	13.8866	10.3924	13.6514	15.4754	16.2914	18.9555	19.2414	21.3148	19.7527	20.5873	23.9306	20.9014	17.9785	19.8649	19.9881	17.6347	22.2518	17.5738	17.1053	22.217	21.8722	17.67	19.5754	24.1422	21.8513	19.6365	23.697	24.8231	21.2514	22.0867			24.0813	21.1577	20.1521	19.4512	18.9117	18.2317	16.8573	15.3251	16.3241	16.0586	14.5941	13.9987	14.8043	13.6894	15.4069	12.1691	10.322	13.4398	10.3518	7.43613	10.1044	7.97193	12.0912	9.97122	10.4798	14.1674	16.7108	17.8236	20.3272	18.9917	21.0422	19.6591				18.3659		18.4566	16.145	18.4538	18.5877	16.6288	17.7547	18.8236	15.9402	16.471	17.9251	14.41	12.1345	14.7752	13.7134	9.41522	10.4124	13.1735	9.12181	7.30476	11.1455	11.8677	7.5923	9.12875	13.5775	10.8851	10.5713	15.4217	14.5015	15.749	14.6524	9.29081	13.0762	15.3346	10.5696	10.1492	15.1567	14.3279	10.2358	13.7901	17.2017	14.6059	12.4878	17.1206	18.8105	15.3539	17.0027	21.2498	21.1944	19.248	22.6349	25.598	24.3397		23.5615	21.0642	23.3604	22.5815	20.5704	18.5488	20.7884	21.8717	18.6178	16.633	18.8178	17.4534	13.3489	13.4191	15.9854	12.7265	9.47798	13.1807	13.3222	8.92365	9.87179	13.7797	11.7101	8.51028	12.7979	13.9864	10.5497	10.3893	14.9855	16.3029	13.5799	14.6931	18.466	16.7502	15.2717	20.0865	21.1697	22.6275	18.6246	22.2839	25.988	27.0233	25.182														30.4091	28.1513	31.6495	34.4774	31.9553	27.7765	29.8744	31.3409	27.085	24.8508	28.4782	27.8195	22.8431	23.6061	27.1726	24.7002	20.2872	23.2823	25.9388	21.7987	19.5326	24.1958	25.1079	20.3692	19.8159	25.3259	24.4592	20.0407	22.5036	20.6588	22.0494	21.3092	26.1481	23.2915	19.105	22.8323	24.462	19.8635	18.4291	22.9098	22.8255	18.0746	19.2106	23.524	21.4904	18.086	20.7256	25.0891	24.0714	21.5889	24.7442	28.0895	26.4744	25.8648	29.796	31.8407	30.252	29.899	32.8925	36.5241	34.2497	34.5462	38.8163	40.4445	39.8177	44.0341	42.9778	40.584	42.5034	41.597	37.7734	36.8693	37.5562	35.4175	32.2724	31.9815	30.519	28.8509	32.6869	29.4906	32.7759	31.1192	26.3585	28.3776	31.1356	27.4006	24.2236	28.3168	29.0011	23.3493	22.906	27.1692	28.2185	28.9772	29.2148	32.3622	33.3498	35.4458	38.6125	37.1168	41.4825	39.5127					42.9345	43.9831	43.7265	48.2378	48.5234					50.6711	53.264	54.6996	58.3413	59.1404	62.8176	64.442	67.0902
AtEXO70H7	0233_minD	91.6102	86.6566	86.2767	86.1057	81.6359	84.5536	79.3645	79.9264	81.359	77.561	82.7447	82.4495	77.2808	76.8463	76.0882	72.7662	72.9547	73.0407	70.1883	67.6779	68.1747	67.5082	64.2353	62.5961	63.3557	61.6485	58.4105	57.8719	58.3302	55.5042	52.7479	53.1602	52.8732	49.3902	47.949	48.4749	47.1155	43.6902	42.95	42.3979	41.1052	38.1444	38.5707	38.4277	35.0262	32.8617	31.7818	35.1261	37.2783	36.6953	37.6837	40.7084	41.9333	41.3102	43.8023	46.5795	46.0502	46.8729	49.9854	50.8397	50.6554	52.8404	55.5124	55.1883	56.0182	59.1997	60.2708	60.0682	61.9555	64.734	64.5962	65.5441	68.397	70.0063	69.9975	71.5984	74.9041	72.5799	69.8141	74.4558	76.5712	72.0108	76.5541	71.5518	73.9541	75.6999	72.6495	69.3768	71.2606	70.8609	65.8987	62.4123	66.6349	63.0533	66.7708	66.9362	71.14	70.8537	68.1255	71.2964	74.7396	71.7391	70.423	73.917	76.7734	80.2682	78.1938	82.0337	79.8669	80.516	82.8338	79.2618	76.6226	78.0857	73.657	73.5621	76.7455	73.8482	70.4318	73.5586	74.9709	70.5316	69.7483	73.8627	72.4819	68.2535	70.546	73.7269	69.9837	68.014	71.0541	70.2835	72.0199	75.1209	72.4493	74.4205	77.7379	80.8653	80.6607	84.2594	80.6869	81.6701	78.123	81.7573	85.2695	81.9563	81.5819	77.7303	74.9125	74.7219	70.1732	68.8526	73.1619	74.3893	72.1322	68.9312	69.2224	68.6603	65.758	64.2031	64.4181	62.1482	59.9431	59.383	58.6135	56.0911	54.6997	54.1747	52.4365	50.4046	49.3386	48.1521	46.4187	44.8531	43.6226	42.1327	40.8058	39.3485	37.6414	36.5099	35.2854	32.8089	32.0128	30.881	28.943	27.695	26.3301	23.847	22.6435	21.2571	18.0872	17.5008	18.8359	15.6444	12.8756	14.1947	13.3601	8.89141	5.63385	5.41397	9.43619	8.22421	4.83457	5.45066	9.93059	5.9243	9.37629	5.69558	4.66881	5.06463	6.09029	5.6793	9.80902	10.0894	6.48114	10.0356	9.64156	13.8624	12.9467	12.2916	15.817	17.3862	14.1155	16.4151	16.779	20.7973	17.8582	16.7631	21.4006	22.2222	26.0674	23.1499	21.7858	26.6301	27.4812	23.9886	25.6078	30.1717	28.5814	24.7802	29.2007	29.9993	25.5613	21.9636	26.1445	22.9169	17.9755	15.5041	13.7984	18.8521	19.008	14.6201	15.7884	20.3328	19.1226	16.1025	16.6728	21.0872	19.134	14.5774	16.882	20.654	20.4198	18.8989	14.6561	15.6778	19.2317	15.7477	13.5047	18.0403	20.6557	21.631	21.7255	22.907	25.102	26.2158	27.1898	28.6088	30.8305	31.1527	32.684	34.5175	35.6529	35.4763	38.1233	40.9391	39.5923	40.5665	43.9777	45.2821	49.1005	45.0165	48.8124	44.8683	46.2691	51.2847	49.7437	47.2683	51.6464	54.341	50.8865	51.6872	56.8044	55.8687	53.469	58.0383	59.7391	63.0436	59.9333	55.9605	55.9135	54.289	54.9839	52.3448	49.1453	50.4297	47.8742	44.8149	44.5615	43.0697	41.2911	39.7325	38.7852	37.1128	35.3086	33.7007	33.4675	30.7881	29.7682	28.2725	27.7618	25.4243	23.7955	22.9269	21.3371	20.0599	18.1949	17.2656	14.973	13.9277	12.5314	10.7981	9.66911	8.25649	6.48167	4.56838	6.69893	4.63934	7.99423	5.77788	8.35873	11.8116	12.4514	10.9837	15.7828	13.3673	18.8599	19.4196	23.7081	20.469	20.8868	25.8916	29.1197	30.2384	26.2649	30.3644	28.053	33.0927	32.6998	31.3442	34.945	37.5313	36.1611	36.4639	40.6454	41.5799	40.2091	41.7753	45.8282	46.0923	44.5921	47.3521	50.4678	49.8392	49.2374	52.9445	55.1117	53.6258	54.1187	58.1912	59.4921	57.5688	59.6174	63.4155	63.9847	61.7386	58.589	62.7617	62.549	64.0322	59.3289	57.8456	59.9178	57.5975	55.5849	53.538	54.6947	54.2009	50.3408	49.2723	50.8057	48.8608	45.2225	44.7794	44.8058	43.008	40.0229	41.2317	41.1387	36.941	35.5374	37.5267	36.647	32.7538	30.6924	33.0461	33.9713	28.8973	27.8884	31.0258	30.0366	25.1254	25.5401	28.3784	24.9816	21.441	23.064	21.4169	25.1776	24.3918	29.4728	29.919	33.8558	30.4015	29.2446	30.6595	34.0208	30.9591	28.5547	30.9632	31.6574	27.8809	26.2882	28.4963	27.7252	23.5037	23.3581	25.8571	23.2857	19.5706	21.9211	23.3657	19.1685	17.6255	21.8162	21.4785	17.8673	18.5228	22.1927	20.1132	17.3578	21.0697	22.9732	20.0136	23.8822	24.1022	23.585	27.5738	25.7915	28.0934	30.4504	29.4595	32.388	33.2159	35.0739	34.673	37.1544	36.4422	37.8716	37.5615	39.4521	39.4031	39.2528	40.5843	41.4308	40.8561	42.6289	42.3276	43.3755	43.6059	44.2661	44.6546	45.2321	45.2578	45.9491	45.8338	46.561	45.4796	46.5656	46.1716	46.9209	45.8758	46.6941	46.5305	46.4979	46.8002	46.3384	46.6231	45.1089	45.7879	46.0005	44.1732	45.2534	44.5831	44.0707	44.0275	43.2098	42.9205	42.5517	42.2698	41.7643	41.7127	41.3094	41.5936	40.9006	41.0885	41.043	40.2323	40.5925	39.6718	40.128	38.697	38.1592	38.2486	37.5092	36.8119	35.6502	35.3441	33.3159	33.4613	31.0804	31.272	29.1072	28.3903	26.6846	25.1296	24.4816	22.2914	22.011	21.035	19.8443	18.8233	18.1839	16.8169	15.6894	13.8599	13.0169	12.0427	9.13289	11.7043	7.38639	10.6369	10.313	7.11853	9.70929	6.21331	10.1302	6.95423	4.85085	8.79446	5.37057	9.9416	8.53597																												75.0776	73.4946	70.082	70.2427	67.2955																					65.9777	64.9074	61.9353	62.3912	59.7189	57.9806	58.5554	56.6669					55.0559	54.4164	54.5485	53.7566					51.4239	50.3657	52.0314	50.9853	47.6172	48.8136	51.2664	48.16	45.2208	48.1729	49.0652	44.6871	44.3205	47.8946	45.7973	41.9612	44.3971	46.2626	42.5937	40.5851	44.2237	44.0487	40.7906	40.8036	44.9104	44.7251	47.0807	43.5931	42.4281	45.668	44.742	43.2398	42.8911	39.0526			38.7748	36.4353	39.4474	38.8807	42.1758	41.1255	38.7718	41.8595	41.7527	38.051	38.7016	41.6367	39.1183	36.3439	39.1683	40.3148	36.8547	36.2812	40.1839	38.337	35.416	38.0855	40.4498	36.9307	36.775	40.8779	40.4902	37.3239	39.3903	43.3471	43.0194	38.8927	41.0542																																																42.9547	44.5067	43.4203	39.2937	40.5233	42.6467	39.6425	37.3681	40.2326	40.1661	36.131	37.1679	39.5004	37.4063	34.8359	37.0084	37.9296	34.8562	34.1267	36.6142	35.8706	32.4692	33.3794	35.5827	33.2816	30.7321	32.8962	34.4869	31.9683	30.6037	30.592	30.7654	29.0266	27.2274	25.0442	23.6238	27.0659	26.7063	23.6656	24.1181	27.6941	25.9313	23.376	26.4028	28.6198	26.0747	25.191	29.2315	29.5684	27.0496	28.0621	31.4469	30.1822			28.1733	31.6091	29.0448	30.8841	29.1822	29.5664	29.1476	25.8569	29.0493																																25.8249	25.8644	24.1687	27.1736	25.7996	24.2336	27.9665	27.7467	26.823	28.3669	29.423	31.7423	30.0332	33.2667	34.339	33.9846	33.2733	33.0784	34.9301	32.2305	30.3236	33.2687	34.049	30.7779	31.1514	34.133	33.191	30.1119	32.0694	33.7766	32.2193	30.1848	31.8865	33.2444	30.9814	32.1588	28.7159	29.5221	32.3431	30.2266	27.7434	30.0416	31.1189	28.3514	27.2121	29.7038	29.812	27.1435	26.6559	28.6836	27.4458	25.3723	26.5368	27.6674	25.1127	24.46	26.3699	24.5289	20.9579	20.2951	22.5243	24.1716	26.7307	24.0756	27.6459	25.3485	25.734	24.8591	21.4171	20.6281	21.174	18.6295	15.5758	12.0388	11.9706	16.5065	15.4332	10.7656	13.8191	17.1642	13.2667	11.0796	15.8301	16.513	11.9195	13.5649	18.0452	17.5698	15.3369	18.4088	21.1685	20.4971	19.4305	21.6375	23.3151	23.0512	22.9487	24.7546	24.7861	24.2834	25.8926	27.0046	25.9223	26.4721	28.6221	28.6289	27.4916	29.2534	30.154	27.8372	26.5761			25.6643	26.6845	25.8076	24.1872	24.7642	26.0823	24.4695	24.082	25.3616	25.4921	23.9513	24.5632		25.4002	24.4763	23.4109	24.7603	24.8712	22.3554	22.6717	24.5945	20.8472	18.9895	23.1784	22.6957	17.698	19.3004	21.6251				16.8917	16.3857	12.122	13.7069	8.87662	8.24784	6.4913	10.7039	10.8894	7.15499	9.97887	13.7708	11.6334	10.049	14.8005	15.8879	13.0827	14.2347	18.4459	17.5598	15.52	18.6854	20.98	21.4024	20.7879	21.9297	23.2261	23.3188	23.011	23.3089	24.1548	23.9091	24.3768	24.0188	23.7548	24.7469	25.0652	23.6306	23.9111	25.1455	24.2955	22.5995	24.4244	25.108	21.9037	21.1737	23.9805	22.1311	18.0574	19.3899	21.2931	17.6627	16.2417	18.8902	16.3762	12.9174	14.7495	14.8628	10.5922	9.84546	12.5002	10.7258	5.92986	9.20242	9.85001	8.62353	7.0008	9.16152	7.77883	11.6249	10.739	14.9386	12.6552	15.6612	17.7329	16.3235	14.6339	12.1602	10.0259	5.27933	7.2335	10.6325	7.66322	5.29221	9.76688	11.4166	6.44718	7.83632	12.3306	9.98535	7.14463	11.6944	12.8592			8.66068	11.7909	15.0683	15.8326	14.965	15.9764	19.2539	19.8022	18.678	20.0855	23.0061	24.0714	20.7864	20.4263	16.9516	16.6686	14.7666	12.2757	16.3786	16.2753	15.2459	11.4004	14.5437	11.6297	14.093	17.5068	17.9086	17.5801	17.701	19.3053	19.1767	17.4421	19.5165	20.8197	17.5307	21.4836	22.8524	21.0251	20.4227	23.8629	21.5918	20.7002	19.0675	19.7024	18.1273	16.8221	16.6523	16.0952	13.7339	13.5149	13.2824	11.9561	10.9163	11.3202	10.5838	10.2757	9.54216	11.3953	10.8302	9.96994	10.9292	12.762	12.8775	13.9447	14.4529	16.2025	15.9724	14.0739	16.4117	16.0746	13.4497	14.3801	16.3186	14.3718	12.801	16.1356	15.9991	13.3459	14.2793	17.165	14.1669	14.1285	17.329	16.8478	13.2706	17.0545	18.7936	14.4053	12.5886		13.1665	15.595	18.3232	18.0747	18.3506	18.1847	20.9906	22.5386	21.8285	18.37	19.7978	20.8927	18.061	16.3062	19.0244	18.3678	14.5082	16.6744	18.9333	15.7143	14.9401	18.6761	19.3414	15.485	16.6266	20.0022	18.4612	16.0637	18.6582	21.207	20.1037	21.1247	23.8022	23.4973	23.1175	26.8118	28.9987	31.4192	31.2024	34.96	37.6202	37.4329	40.7551														40.3636	37.9073	41.2557	42.4521	40.7707	37.2875	37.7049	38.0213	34.7533	32.5932	34.0127	33.2277	29.2989	29.1743	30.6623	28.2325	24.661	26.4199	27.3363	23.5777	22.0525	24.7247	24.0126	20.0817	20.7328	23.1226	20.5118	19.0432	17.3409	19.401	15.0148	18.1359	20.3336	21.5984	19.4977	21.3945	24.3046	22.6433	20.9693	24.2052	26.1966	24.1183	23.5848	27.3234	28.2043	25.6391	26.2641	30.1236	30.0148	28.0036	30.3628	33.5643	32.9149	31.9725	35.1806	37.203	35.8857	36.8699	40.2099	40.5896	39.7248					41.7661	44.2624	45.556	46.5061	46.211	46.5483	43.4492	41.36	40.3954	38.6184	36.2681	33.0927	30.9673	34.6388	32.9416	33.8746	32.0639	29.0206	29.4239	30.7166	27.6405	26.1173	27.9012	26.526	23.191	20.8908	21.2538	19.385	20.4549	22.1631	21.1512	25.2411	24.4324	27.2557	29.955	29.9036	34.175	33.6382	36.6317	38.1444	39.8032	41.6738	43.8567	44.6806	47.2781	47.2564	50.238	49.4068	52.3888	51.3803	53.407	54.7672	54.0008	56.1578	54.2674	56.5181	55.8374	56.5786	56.1657	56.1689	57.338	57.0756	56.8173	55.379
AtEXO70A1	0224_maxContact	0	0	0	0	0	0	0	0	0	0	0	0	0	0	0	0	0	0	0	0	0	0	0	0	0	0	0	0	0	0	0	0	0	0	0	0	0	0	0	0	0	0	0	0	0	0	0.00333333	0	0	0	0	0	0	0	0	0	0	0	0	0	0	0	0	0	0	0	0	0	0	0	0	0	0	0	0	0	0	0	0	0	0	0	0	0	0	0	0	0	0	0	0	0	0	0	0	0	0	0	0	0	0	0	0	0	0	0	0	0	0	0	0	0	0	0	0	0	0	0	0	0	0	0	0	0	0	0	0	0	0	0	0	0	0	0	0	0	0	0	0	0	0	0	0	0	0	0	0	0	0	0	0	0	0	0	0	0	0	0	0	0	0	0	0	0	0	0	0	0	0	0	0	0	0	0	0	0	0	0	0	0	0	0	0	0	0	0	0	0	0	0	0	0	0	0	0.00166667	0	0.0166667	0.0666667	0.371667	0.263333	0.00583333	0.259167	0.345833	0.0208333	0.01	0.201667	0.0716667	0.480833	0.5625	0.71	0.565833	0.539167	0.0108333	0.0158333	0.0483333	0.0125	0.0241667	0.0025	0	0.01	0.005	0	0	0	0	0	0	0	0	0	0	0	0	0	0	0	0	0	0	0	0	0	0	0	0	0	0.0025	0.0025	0.0108333	0	0	0.00166667	0.00666667	0	0	0	0	0	0.000833333	0.01	0.0116667	0.02	0.0341667	0.0308333	0.0166667	0.0125	0.03	0.0025	0.015	0.0283333	0.0291667	0.01	0	0	0.00833333	0.0075	0	0	0.000833333	0	0	0	0	0	0	0	0	0	0	0	0	0	0	0	0	0	0	0	0	0	0	0	0	0	0	0	0	0	0	0	0	0	0	0	0	0	0	0	0	0	0	0	0	0	0	0	0	0	0	0	0	0	0	0	0	0	0	0	0	0	0	0	0.00833333	0.0283333	0.103333	0.2675	0.249167	0.565833	0.0925	0.3	0.01	0.0116667	0.00916667	0.005	0	0	0	0	0	0	0	0	0	0	0	0	0	0	0	0	0	0	0	0	0	0	0	0	0	0	0	0	0	0	0	0	0	0	0	0	0	0	0	0	0	0	0	0	0	0	0	0	0	0	0	0	0	0	0	0	0	0	0	0	0	0	0	0	0	0	0	0	0	0	0	0	0	0	0	0	0	0	0	0	0	0	0	0.00333333	0.0116667	0.02	0.00333333	0.015	0.0025	0.0366667	0.0416667	0.03	0.00416667	0.0225	0.0441667	0.0225	0.00333333	0.0308333	0.0641667	0.0166667	0.00583333	0.0475	0.0516667	0.00583333	0.01	0.0391667	0.0266667	0.000833333	0.0241667	0.0375	0.00583333	0.00416667	0.01	0.00833333	0.0075	0.0116667	0.0158333	0.0233333	0.0291667	0.0466667	0.0566667	0.0508333	0.0533333	0.05	0.0533333	0.08	0.085	0.095	0.1075	0.06	0.0533333	0.0516667	0.0575	0.0875	0.1275	0.120833	0.0608333	0.118333	0.1375	0.0683333	0.0491667	0.0675	0.0391667	0.0508333	0.0691667	0.095	0.0491667	0.0525	0.0316667	0.0241667	0.0291667	0.0291667	0.03	0.0416667	0.0458333	0.0475	0.0583333	0.0758333	0.0725	0.101667	0.0725	0.0475	0.0616667	0.0541667	0.055	0.0425	0.0366667	0.0491667	0.025	0.0366667	0.0216667	0.0125	0.02	0.0141667	0.01	0.01	0.01	0.01	0.01	0.0108333	0.01	0.0108333	0.01	0.01	0.0116667	0.0141667	0.0141667	0.0116667	0.015	0.0108333	0.0116667	0.0116667	0.0116667	0.0108333	0.0141667	0.0175	0.0183333	0.02	0.0266667	0.0291667	0.0558333	0.0825	0.0633333	0.116667	0.115	0.0758333	0.1175	0.113333	0.0766667	0.0591667	0.0616667	0.0358333	0.0391667	0.04	0.0483333	0.0433333	0.0608333	0.0383333	0.04	0.0583333	0.0358333	0.055	0.0233333	0.04	0.0733333	0.0466667	0.0766667	0.0408333	0.0358333								0.00416667	0.01	0.0116667	0.0108333	0.00583333	0.01	0.0141667	0.0075					0.00666667	0.0158333	0.01	0.00166667	0.0125	0.0191667	0.00333333	0.0108333	0.0216667	0.0158333	0.00833333	0.015	0.0175		0.01	0.0166667	0.0191667	0.0208333	0.0108333	0.0191667	0.0408333	0.0258333				0.02	0.0441667	0.0425	0.0233333	0.0291667	0.0658333	0.0283333	0.0175	0.0466667	0.0383333	0.0116667	0.025	0.045	0.015	0.0125	0.0291667	0.0191667	0.0108333	0.0208333	0.02	0.0141667	0.0141667	0.0125	0.0116667	0.0125	0.0125	0.0133333	0.0108333	0.0225	0.0191667	0.0133333	0.0216667	0.0308333	0.0166667	0.0075	0.03	0.0316667	0.0158333	0.0166667	0.0391667	0.0258333	0.000833333	0.0283333	0.0308333	0.0141667	0.00666667	0.0275	0.0183333	0.00166667	0	0.0183333	0.01	0	0.0075	0.00833333	0.00166667	0	0.005	0.005						0	0	0.00583333	0.005	0	0	0.00916667	0.005	0.00416667	0.00583333	0.000833333	0	0	0	0	0	0	0	0	0	0	0	0	0	0	0	0	0	0	0.0108333	0.00583333	0.0183333	0.025																																								0.0275	0.0283333						0.0116667	0.00416667	0.0175	0.0191667	0	0	0.0116667	0	0	0	0	0	0	0	0	0	0	0	0	0	0	0.00666667	0	0	0.00583333	0.0075	0	0	0.015	0.0183333	0.00333333	0.0291667	0.0116667	0.0233333	0.0158333	0.0825	0.055	0.0125	0.00583333	0.0741667	0.00333333	0	0.0333333	0.0025	0.005	0.0308333	0.0566667	0.0433333	0.08	0.0308333	0.0108333														0.00833333															0.00416667	0.0025	0	0	0	0	0	0	0	0	0	0	0	0	0							0	0	0	0	0	0	0	0.000833333	0.01	0.0275	0.0175	0.0108333	0.0258333	0.00666667	0.0025	0.00416667	0	0	0.005	0	0	0.000833333	0	0	0	0	0	0	0	0	0	0	0	0	0	0	0	0	0	0	0	0	0	0	0	0	0	0	0	0	0	0	0.00416667	0.0316667	0.0916667	0.0666667	0.01	0.00416667	0.000833333	0	0	0	0	0	0	0	0	0.00166667	0.0125	0.035	0.025	0.00833333	0.00916667	0.05	0.0341667	0.01	0.0108333	0.0575	0.0791667	0.00833333	0.0358333	0.095	0.0475	0	0.0108333	0.03	0	0	0	0	0	0	0	0	0	0	0	0	0	0	0	0	0	0	0	0	0		0		0	0	0	0	0	0	0	0	0	0	0		0	0	0	0	0	0	0	0	0.0075	0	0	0	0	0	0					0	0.0166667	0.0216667	0.0766667	0.110833	0.118333	0.02	0.0233333	0.0866667	0.05	0	0.0133333	0.0541667	0	0	0.0241667	0.0125	0	0	0.0075	0	0	0	0	0	0	0	0	0	0	0	0	0	0	0	0	0	0	0	0	0	0	0	0	0	0	0	0	0	0	0	0	0	0	0	0	0	0.0241667	0.065	0	0.0291667	0.1125	0.0933333	0.00666667	0.0641667	0.101667	0.0558333	0.0758333	0.0116667	0.0233333	0.0108333	0.0141667	0.0075	0.025	0.00416667	0.065	0.0608333	0.02	0.0825	0.0966667	0.0183333	0.0983333	0.145833	0.04	0.0175	0.1175	0.125833	0.01	0.0375	0.101667	0.01	0.00916667			0.095	0.045	0.000833333	0.00833333	0.01	0	0	0	0	0	0	0	0	0	0	0	0																					0	0	0	0	0	0	0	0	0	0	0	0	0	0	0	0	0	0	0	0.00166667	0	0	0	0	0	0	0	0	0	0	0	0	0	0	0	0	0	0	0.00583333	0.01	0	0	0.0116667	0.0383333	0	0.0633333	0.0508333	0.0166667	0.00666667	0.34	0.0341667	0.01		0.0075	0.0416667	0.143333	0.00916667	0.000833333	0.000833333	0.0375	0.368333	0.025	0.00166667	0.34	0.2875	0.00916667	0.000833333	0.325	0.0358333	0.005	0.0258333	0.480833	0.0175	0.00416667	0.1775	0.134167	0	0	0.0433333	0.0233333	0	0	0.02	0.0225	0	0	0.0241667	0.0175	0	0.00916667	0.0175	0.00916667	0.00833333	0.000833333	0.000833333	0.0025	0	0	0	0	0	0	0	0	0	0	0	0.00166667	0.00333333	0.00416667	0.005	0.0025	0.0025	0	0	0.000833333	0	0	0	0	0	0	0	0	0	0	0	0	0	0	0	0	0	0	0	0	0	0.0316667	0	0.0616667	0.0408333	0.025	0.229167	0.06	0.00166667	0.275	0.590833	0.229167	0.0833333	0.71	0.495	0.0133333	0.445	0.578333	0.0383333	0.00666667	0.238333	0.263333	0.0191667	0.00416667	0.0816667	0.0208333	0	0	0.00833333	0.00833333	0.00333333	0	0.00166667	0.00333333	0	0					0	0	0	0	0	0	0	0	0	0	0	0	0.055	0.01	0	0.000833333	0.119167	0	0	0.00666667	0.00833333	0	0	0	0.00166667	0.0075	0	0	0	0	0.000833333	0.0075	0.0116667	0.0175
AtEXO70G1	0225_maxContact	0	0	0	0	0	0.000833333	0.00166667	0	0	0	0	0	0	0	0	0	0	0	0	0	0	0	0	0	0	0	0	0	0	0	0	0	0	0	0	0	0	0	0	0	0	0	0	0	0	0	0.0075	0.000833333	0.00916667	0.000833333	0	0	0	0	0	0	0	0	0	0	0	0	0	0	0	0	0	0	0	0	0	0	0.00166667	0	0	0.000833333	0	0	0	0	0	0	0	0	0	0	0	0	0	0	0	0	0	0	0	0	0	0	0	0	0	0	0	0	0	0	0	0	0	0	0	0	0	0	0	0	0	0.01	0.00583333	0	0.0075	0.0108333	0	0	0.0141667	0.00916667	0	0.0025	0.01	0.00166667	0.000833333	0	0	0	0	0	0.000833333	0.000833333	0.000833333	0.000833333	0	0	0	0	0	0	0	0	0	0	0	0	0	0.000833333	0.00166667	0	0	0.0025	0	0	0	0	0	0	0	0	0	0	0	0	0	0	0	0	0	0	0	0	0	0	0	0	0	0	0	0	0	0	0	0	0	0	0	0	0	0	0.0133333	0.0391667	0.0641667	0.0508333	0.00916667	0.0458333	0.075	0.0341667	0.01	0.0366667	0.0183333	0.0425	0.0541667	0.075	0.0366667	0.0475	0.0075	0.0116667	0.0175	0.00916667	0.0108333	0.00166667	0	0	0	0	0	0	0	0	0.000833333	0.0025	0.000833333	0.000833333	0.000833333	0	0.000833333	0	0	0	0	0	0	0	0	0	0	0	0	0	0	0	0.0025	0	0	0	0	0	0	0	0	0	0.00333333	0.01	0.0108333	0.0291667	0.035	0.04	0.03	0.0241667	0.0241667	0.01	0.01	0.0175	0.0175	0.0075	0	0	0.01	0.0108333	0	0	0.0133333	0.00166667	0	0	0.00333333	0	0	0	0	0	0	0	0	0	0	0	0	0	0	0	0	0	0	0	0	0	0	0	0	0	0	0	0	0	0	0	0	0	0	0	0	0	0	0	0	0	0	0	0	0	0	0	0	0	0	0	0	0	0.000833333	0	0	0.00333333	0.00333333	0	0.00416667	0.0116667	0.0208333	0.0375	0.05	0.0758333	0.0175	0.0316667	0.01	0.00666667	0.00416667	0.01	0	0.00416667	0.000833333	0	0	0.000833333	0	0	0	0	0	0	0	0	0	0	0	0	0	0	0	0	0	0	0	0	0	0	0	0	0	0	0	0	0	0	0	0	0	0.000833333	0	0	0	0	0	0	0	0	0	0	0	0	0	0	0	0	0	0	0	0	0	0	0	0	0	0	0	0	0	0	0	0	0	0	0	0	0	0	0	0	0	0	0	0.01	0.0216667	0.0383333	0.015	0.0425	0.0158333	0.0391667	0.0525	0.0266667	0.0108333	0.0191667	0.0533333	0.0325	0.00583333	0.04	0.07	0.0316667	0.0108333	0.0558333	0.0508333	0.00916667	0.0208333	0.0516667	0.0416667	0.0025	0.0425	0.0533333	0.00916667	0.0116667	0.0291667	0.0158333	0.00583333	0.0116667	0.0116667	0.01	0.01	0.0175	0.0216667	0.0191667	0.0166667	0.0183333	0.0266667	0.0416667	0.0291667	0.0508333	0.0925	0.055	0.0833333	0.0791667	0.0441667	0.100833	0.1325	0.128333	0.0816667	0.0775	0.0983333	0.0616667	0.0258333	0.0391667	0.0283333	0.0233333	0.0216667	0.0216667	0.0183333	0.0175	0.0158333	0.02	0.0216667	0.02	0.0208333	0.0308333	0.0308333	0.0225	0.0308333	0.0408333	0.035	0.0491667	0.0366667	0.0341667	0.0525	0.0775	0.0983333	0.095	0.075	0.1175	0.0666667	0.0658333	0.0433333	0.0358333	0.0341667	0.0216667	0.0183333	0.0166667	0.0133333	0.0125	0.0108333	0.0108333	0.0108333	0.0108333	0.0108333	0.01	0.0133333	0.0166667	0.0191667	0.0191667	0.02	0.0191667	0.0191667	0.0191667	0.0191667	0.02	0.0208333	0.0208333	0.0208333	0.0208333	0.0208333	0.02	0.02	0.0566667	0.0308333	0.0958333	0.0933333	0.0616667	0.0775	0.101667	0.0541667	0.0425	0.07	0.0675	0.0791667	0.104167	0.113333	0.143333	0.1375	0.11	0.153333	0.2325	0.1825	0.205	0.103333	0.258333	0.395	0.291667	0.3475	0.22	0.145833							0	0	0	0.00416667	0.00416667	0	0.00416667	0.00833333	0.0025	0.00166667	0.01	0.0075	0	0.0108333	0.01	0.0025	0.00833333	0.0116667	0.00833333	0	0.01	0.0125	0.00166667	0.00333333	0.0125	0.0108333		0	0.01	0.0141667	0.00916667	0.01	0.015	0.0183333	0.0075	0.0133333	0.02	0.0133333	0.005	0.0166667	0.0166667	0.00666667	0.01	0.0216667	0.0075	0.0075	0.0158333	0.0125	0.00833333	0.01	0.0141667	0.0108333	0.0125	0.0141667	0.015	0.02	0.0158333	0.015	0.025	0.0175	0.015	0.0175	0.0166667	0.015	0.0125	0.0108333	0.025	0.0233333	0.0116667	0.0441667	0.0616667	0.0208333	0.0308333	0.0916667	0.04	0.0333333	0.0958333	0.0858333	0.0258333	0.0458333	0.0708333	0.0316667	0.03	0.0866667	0.0575	0.0341667	0.0625	0.0733333	0.0475	0.0216667	0.0566667	0.0383333	0.0366667	0.02	0.0233333	0.0391667	0.0125						0.0125	0.0108333	0.0366667	0.00583333	0.00166667	0	0	0	0.00416667	0.00833333	0.0166667	0.0133333	0.000833333	0.0125	0.0175	0.0116667	0	0.0141667	0.055	0.01	0.000833333	0.065	0.0566667	0.00833333	0.0183333	0.0775	0.0275	0.0133333	0.0366667	0.0658333	0.0191667	0.0166667	0.0916667	0.04	0.01	0.0808333	0.1325	0.0175	0.0158333	0.126667	0.0908333	0.00666667	0.045	0.0966667	0.01	0	0.0291667	0.0125	0.0025	0.0108333	0.005	0.01	0.000833333	0.00916667	0.0116667	0	0.000833333	0.00916667	0.00666667	0.000833333	0.00166667	0.0116667	0.00583333	0.000833333	0.0108333	0.02	0.000833333	0.005	0.0183333	0.005	0.00166667	0.0025	0.00166667	0.000833333	0	0	0	0	0.000833333	0	0	0	0.000833333	0.00833333	0.0116667	0.025	0.0308333	0.0433333	0.0458333	0.0433333	0.0025	0.01	0.0366667	0.000833333	0	0.00583333	0.00333333	0	0	0.00166667	0	0	0	0	0	0	0	0	0	0	0																	0	0	0	0	0	0	0	0	0	0	0																																												0	0	0	0	0	0	0	0	0	0	0	0.00166667	0.00583333	0	0.000833333	0.0141667	0.0108333	0	0.005	0.0133333	0	0	0.00333333	0.00416667	0	0	0.00333333	0	0	0	0	0	0	0	0	0	0	0	0	0	0	0	0	0.000833333	0	0	0	0	0.000833333	0	0	0	0	0	0	0	0	0.000833333	0	0	0	0	0	0	0	0	0.00833333	0.00916667	0.00916667	0.00333333	0.00166667	0.0025	0	0	0	0	0	0	0	0	0	0	0	0.00333333	0	0	0	0.0025	0	0	0	0	0	0	0	0	0	0.0075	0	0	0	0	0.00166667	0	0	0.00666667	0.00583333		0	0	0.0158333	0	0	0	0.00166667	0	0	0	0	0	0	0	0	0	0.000833333	0	0	0	0	0	0	0	0	0	0					0	0.0108333	0.0275	0.0358333	0.05	0.0208333	0	0	0	0	0	0	0	0	0.0108333	0	0	0.0858333	0.0991667	0.000833333	0.0141667	0.3875	0.0508333	0.01	0.260833	0.348333	0.0866667	0.0191667	0.195	0.225	0.139167	0.02	0.00833333	0.07	0.0166667	0	0.055	0.2575	0.02	0.01	0.3175	0.329167	0.0158333	0.01	0.383333	0.135833	0	0.005	0.0625	0.00583333	0	0	0	0	0.0183333	0	0.000833333	0.0266667	0.0358333	0	0.0116667	0.0483333	0.015	0.000833333	0.0108333	0.0325	0.000833333	0.000833333	0.0166667	0.00833333	0.00833333	0.0191667	0.00166667	0.000833333	0	0	0	0.0266667	0.0475	0.0483333	0.0025	0.00916667	0.0483333	0.025	0	0.00166667	0.01	0	0	0	0	0	0	0	0	0	0	0.0116667	0	0	0.0175	0.0975	0.00416667	0	0.1225	0.239167	0.01	0.01	0.185	0.173333	0.0125																		0.01	0.0025	0.00916667	0.01	0.00833333	0.0141667	0.01	0.000833333	0	0.0116667	0.0183333	0	0	0.0216667	0.0133333	0	0.01	0.0258333	0	0	0.0366667	0.0158333	0	0.01	0.0308333	0.0025	0.00333333	0.00916667	0.00916667	0	0	0	0	0.000833333	0	0	0	0.000833333	0	0	0	0	0	0	0.0116667	0	0	0	0	0	0	0	0	0	0		0	0	0	0	0.0166667	0.0175	0.0116667	0	0.0158333	0.0366667	0.000833333	0.01	0.07	0.0425	0.01	0.0808333	0.0983333	0.00833333	0.06	0.100833	0.0175	0.0133333	0.0941667	0.0916667	0	0.0283333	0.0508333	0.005	0	0.00916667	0.0191667	0.00333333	0	0.0125	0.00833333	0	0.00416667	0.00833333	0.015	0.0133333	0.0108333	0.00916667	0.0108333	0.0108333	0.01	0.00833333	0.00416667	0.00166667	0.0025								0.000833333	0	0.00166667	0.000833333	0.0025	0	0	0.00166667	0.0025	0	0	0.000833333	0	0	0	0	0	0	0.00333333	0	0	0.00416667	0.000833333	0	0	0.000833333	0	0	0	0	0	0	0	0	0	0	0	0.00583333	0.000833333	0	0.00333333	0.02	0.00833333	0	0.0175	0.0233333	0.00166667	0	0.0133333	0.0125	0	0.00333333	0.0133333	0.00166667	0	0.005	0.0116667	0.0025	0.00166667	0.0025	0.00416667	0	0					0.000833333	0	0	0	0	0	0.0025	0	0	0.005	0.00666667	0.00833333	0	0.00416667	0.0125	0.000833333	0	0.0108333	0.0125	0	0	0.0075	0	0	0	0	0	0.000833333	0.00166667	0	0	0.0025	0.0025	0.00666667	0.00166667	0.0025	0	0	0	0	0	0	0	0	0	0	0	0	0							0	0	0	0	0.000833333	0.00333333	0.01	0.01
AtEXO70B2	0226_maxContact	0	0	0	0	0	0	0	0	0	0	0	0	0	0	0	0	0	0	0	0	0	0	0	0	0	0	0	0	0	0	0	0	0	0	0	0	0	0	0	0	0	0.00333333	0	0.000833333	0.0166667	0.0275	0.0325	0.00833333	0.005	0	0	0	0	0	0	0	0	0	0	0	0	0	0	0	0	0	0	0	0	0	0	0	0	0	0	0	0	0	0	0	0	0	0	0	0	0	0	0	0	0	0	0	0	0	0	0	0	0	0	0	0	0	0	0	0	0	0	0	0	0	0	0	0	0	0	0	0	0	0	0	0	0	0	0	0	0	0	0	0	0	0	0	0	0	0	0	0	0	0	0	0	0	0	0	0	0	0	0	0	0	0	0	0	0	0	0	0	0	0	0	0	0	0	0	0	0	0	0	0	0	0	0	0	0	0	0	0	0	0	0	0	0	0	0	0	0	0.00583333	0	0	0.005	0	0	0	0.00166667	0.00666667	0.0025	0.0125	0.0133333	0.0541667	0.0425	0.00916667	0.0375	0.0691667	0.0483333	0.0108333	0.0458333	0.0225	0.0675	0.0883333	0.155	0.104167	0.129167	0.0216667	0.0341667	0.0541667	0.01	0.0258333	0.00416667	0	0.0133333	0.00833333	0.00166667	0	0.00416667	0.00583333	0.00833333	0.000833333	0.0075	0.00333333	0.00333333	0.005	0.0108333	0	0	0.0116667	0.0183333	0	0	0.0191667	0.0108333	0	0.000833333	0.01	0.00833333	0	0	0.00166667	0.00583333	0.00916667	0	0	0.0025	0.0025	0	0	0	0	0	0.0116667	0.00666667	0.0191667	0.124167	0.1325	0.1375	0.0458333	0.0641667	0.0975	0.0183333	0.0216667	0.0716667	0.0691667	0.0425	0	0.000833333	0.0366667	0.0183333	0	0.000833333	0.0108333	0	0	0	0	0	0	0	0	0	0	0	0	0	0	0	0	0	0	0	0	0	0	0	0	0	0	0	0	0	0	0	0	0	0	0	0	0	0	0	0	0	0	0	0	0	0	0	0	0	0	0	0	0	0	0	0	0	0.000833333	0	0	0.00333333	0.01	0.000833333	0.0158333	0.0233333	0.035	0.0925	0.123333	0.159167	0.035	0.0916667	0.00916667	0.00916667	0.005	0.0075	0.00166667	0.00583333	0.005	0.000833333	0.000833333	0.0075	0.000833333	0	0	0	0	0.00166667	0	0.00916667	0	0	0	0	0	0	0	0	0	0	0	0	0	0	0	0	0	0	0	0	0	0	0	0	0	0	0	0	0	0	0	0	0	0	0	0	0	0	0	0	0	0	0	0	0	0	0	0	0	0	0	0	0	0	0	0	0	0	0	0	0	0	0	0	0	0	0	0	0.00166667	0.0166667	0.055	0.0991667	0.02	0.0658333	0.0141667	0.113333	0.146667	0.0816667	0.0225	0.0875	0.175833	0.0491667	0.0175	0.125	0.221667	0.0591667	0.0316667	0.178333	0.165833	0.0166667	0.065	0.110833	0.065	0.01	0.0616667	0.0675	0.0125	0.01	0.0166667	0.0116667	0.00583333	0.00916667	0.01	0.0108333	0.0116667	0.0183333	0.0216667	0.0266667	0.0208333	0.0225	0.025	0.0408333	0.045	0.0608333	0.065	0.0341667	0.0391667	0.0416667	0.0375	0.0675	0.085	0.0733333	0.0408333	0.0758333	0.0808333	0.0358333	0.035	0.0375	0.0216667	0.0133333	0.0116667	0.0108333	0.01	0.01	0.0108333	0.0158333	0.0216667	0.0225	0.0225	0.0308333	0.0283333	0.025	0.03	0.035	0.0383333	0.0491667	0.0358333	0.0291667	0.0441667	0.045	0.055	0.0516667	0.0408333	0.0583333	0.0433333	0.0508333	0.0308333	0.0258333	0.0183333	0.01	0.01	0.01	0.01	0.01	0.01	0.01	0.01	0.01	0.01	0.01	0.01	0.01	0.01	0.01	0.01	0.01	0.01	0.01	0.01	0.01	0.01	0.01	0.0133333	0.015	0.0208333	0.0241667	0.0308333	0.0441667	0.0383333	0.0791667	0.0725	0.0533333	0.0683333	0.0708333	0.0416667	0.0325	0.0458333	0.0308333	0.0441667	0.0508333	0.0583333	0.0741667	0.0925	0.0508333	0.0483333	0.0916667	0.0383333	0.0808333	0.0341667	0.0875	0.155	0.0883333	0.118333	0.0541667	0.045								0.0241667	0.0325	0.0225	0.0258333	0.0725	0.0741667	0.0316667	0.05					0.171667	0.0816667	0.0325	0.111667	0.205833	0.113333		0.0475	0.183333	0.135	0.131667	0.0716667	0.115833		0.109167	0.0758333	0.0366667	0.0441667	0.0316667	0.0666667	0.1175	0.05				0.0375	0.168333	0.119167	0.0208333	0.0466667	0.175	0.0633333	0.0283333	0.0891667	0.0866667	0.0491667	0.0316667	0.0308333	0.02	0.0125	0.00916667	0.00833333		0.0075	0.0075	0.00583333	0.005	0.00333333	0.00416667	0.00166667					0.000833333	0	0	0.000833333	0	0	0.000833333	0.000833333	0.00166667	0.000833333	0.000833333	0	0.005	0.00916667	0	0.0183333	0.0533333	0.0291667	0.0108333	0.045	0.0483333	0.01	0.0616667	0.0575	0.035	0.0483333							0.02				0.0175	0	0	0.00833333	0.0025	0.000833333	0.0025	0.00166667	0	0	0.0025	0	0	0	0	0	0	0	0	0	0	0	0	0	0.000833333	0	0	0	0	0	0																																													0	0.005	0.0025	0	0.00666667	0.0291667	0.005	0.000833333	0.0225	0.0241667	0	0.0175	0.0433333	0.0075	0.01	0.0525	0.0708333	0.00333333	0.0116667	0.0683333	0.0466667	0	0.0233333	0.0441667	0.0075	0	0.000833333	0.0133333	0	0.000833333	0.0108333	0.00916667	0.00916667	0.0133333	0.0183333	0.0133333	0.03	0.0141667	0.0125	0.0108333	0.0116667	0.0116667	0.015	0.00916667	0.0108333	0.00916667	0.01	0.0116667	0.01	0.0116667	0.00916667																																0.01	0.0158333	0.0225	0.025								0.0325	0.0291667	0.0341667		0.0283333						0.025	0.0291667	0.01	0.015	0.025	0.0191667	0.0591667	0.0316667	0.0741667	0.045	0.035	0.01	0.00666667	0.00666667	0.00416667	0	0	0	0	0	0	0	0	0	0	0	0	0.0025	0	0.0125	0.0258333	0.0266667	0.025	0.0558333	0.0291667	0	0.0183333	0.0225	0.00416667	0	0.005	0.01	0.0108333	0.00166667	0.0075	0.0158333	0.0433333	0.0116667	0.0191667	0.0583333	0.09	0.0258333	0.0458333	0.0766667	0.0408333	0.02	0.0141667	0.0108333	0.0125	0.005	0.0175	0.035	0.0158333	0.00166667	0.00583333	0.015	0	0	0.00916667	0.0166667	0.0341667	0.00416667	0	0.0375	0.03	0.0025	0	0.0283333	0.0233333	0.0025	0.0133333	0.0408333	0.0125	0	0.0433333	0.0583333	0	0	0.0325	0.0641667	0.0341667	0	0.000833333	0.02	0.000833333	0	0.00333333	0.00166667	0	0	0.000833333	0	0	0	0	0	0.00333333	0.00833333	0.0108333	0.0375	0.0208333	0	0.0108333	0.06	0	0	0.0241667	0.035	0	0	0.0408333		0.0291667	0.0075	0.0025	0.0533333	0.0275	0.00333333	0.0241667	0.0508333	0.005	0	0.0366667	0.0216667	0	0.00166667	0.0358333					0.0141667	0.0125	0.015	0.0366667	0.0916667	0.121667	0.01	0.0175	0.0791667	0.0225	0	0.01	0.0216667	0	0	0.0166667	0.01	0	0.00166667	0.0141667	0	0	0	0	0	0	0	0	0	0	0.00833333	0.0466667	0.0541667	0.00666667	0.0166667	0.0566667	0.0208333	0	0.0125	0.0366667	0	0	0.015	0.00833333	0	0.005	0.01	0	0.000833333	0.0191667	0.00166667	0	0.0141667	0.02	0	0.000833333	0.0283333	0.02	0.0166667	0.0191667	0.0341667	0.08	0.0341667	0.0183333	0.0341667	0.065	0.0241667	0.00833333	0.0125	0.0233333	0.0133333	0.0258333	0.015	0	0	0.000833333	0.01	0.015	0.1175	0.0825	0.000833333	0.100833	0.17	0.0266667	0.01	0.155833	0.135833	0.000833333	0.0341667	0.106667	0.0108333	0			0.0291667	0.0158333	0	0.00333333	0.000833333	0	0	0	0	0.00166667	0.000833333	0.00583333	0.00416667	0.00166667	0.00166667	0.00166667	0.00166667																				0.0025	0.0108333	0.0133333	0.015	0.025	0.0233333	0	0.02	0.0658333	0.0241667	0	0.0591667	0.0616667	0.000833333	0.00166667	0.0508333	0.0158333	0	0.00833333	0.02	0.00833333	0	0.00416667	0	0.00333333	0	0	0	0	0	0	0.000833333	0	0	0	0	0	0	0	0	0	0	0	0.00333333	0.00916667	0	0	0.000833333	0.01	0	0	0.000833333	0.000833333		0	0	0	0	0	0	0.000833333	0	0.00666667	0.0125	0	0.00416667	0.0266667	0.000833333	0.00416667	0.00833333	0.00583333	0.00583333	0.00916667	0.00833333	0.000833333	0.00666667	0.005	0.0025	0	0.000833333	0.00333333	0.000833333	0	0	0.000833333	0	0	0.00166667	0.00166667	0	0.000833333	0.00666667	0.00166667	0.000833333	0	0	0	0																		0	0	0.0025	0.000833333	0	0.000833333	0.0025	0	0	0.00166667	0	0	0	0.0025	0	0	0.00166667	0.00166667	0	0	0.000833333	0	0	0.000833333	0	0.0166667	0.00166667	0.000833333	0.00166667	0.005	0	0	0.00916667	0.0025	0	0.000833333	0.00416667	0	0	0.00666667	0.0075	0	0.00916667	0.0175	0.0116667	0	0.0141667	0.0158333	0.000833333	0.000833333	0.01	0.00166667	0	0.00166667	0.00166667	0	0	0				0	0	0	0	0	0	0	0.000833333	0.00416667	0.000833333	0.00416667	0.00416667	0.0025	0.0025	0.000833333	0.0075	0	0	0.00416667	0.00583333	0	0	0.00166667	0	0	0	0.0075	0.0216667	0.0141667	0.0125
AtEXO70D2	0227_maxContact	0	0	0	0	0	0	0	0	0	0	0	0	0	0	0	0	0	0	0	0	0	0	0	0	0	0	0	0	0.0025	0.00333333	0	0	0.005	0.000833333	0	0	0.00333333	0	0	0	0	0	0	0	0	0.000833333	0.00416667	0	0	0	0	0	0	0	0	0	0	0	0.000833333	0.00166667	0	0	0	0	0	0	0	0	0	0	0	0	0	0	0	0	0	0	0	0	0	0	0	0	0	0	0	0	0	0	0	0	0	0	0	0	0	0	0	0	0	0	0	0	0	0	0	0	0	0	0	0	0	0	0	0	0	0.000833333	0.000833333	0.00166667	0.000833333	0.00166667	0.000833333	0	0	0	0	0	0	0	0	0	0	0	0	0	0	0	0	0	0	0	0	0	0	0	0	0	0	0	0	0	0	0	0	0	0	0	0	0	0	0	0	0	0	0	0	0	0	0	0	0	0	0	0	0	0	0	0	0	0	0	0	0	0	0	0	0	0	0	0.0025	0	0	0.0025	0	0	0.0333333	0.175833	0.403333	0.4	0.0658333	0.240833	0.475	0.415	0.0166667	0.408333	0.0483333	0.376667	0.4	0.464167	0.281667	0.465	0.0116667	0.0191667	0.279167	0.01	0.0191667	0.00583333	0	0.0108333	0.000833333	0	0.000833333	0.000833333	0.000833333	0	0	0.00416667	0	0	0	0	0	0	0	0	0	0	0	0	0	0	0	0	0	0	0.000833333	0.000833333	0.00166667	0	0	0	0	0	0	0	0	0	0.00166667	0.01	0.0166667	0.0241667	0.0233333	0.0233333	0.0166667	0.0133333	0.015	0.00416667	0.0166667	0.0166667	0.0125	0.00583333	0	0	0.00333333	0.0025	0	0	0	0	0	0	0	0	0	0	0	0	0	0.000833333	0	0.000833333	0	0	0	0	0	0	0	0	0	0	0	0	0	0	0	0	0	0	0	0	0	0	0	0	0	0	0	0	0	0	0	0	0	0	0	0	0	0	0	0	0	0	0	0	0	0	0	0.000833333	0.015	0.000833333	0.0391667	0.0625	0.065	0.0825	0.0925	0.480833	0.0425	0.200833	0.0141667	0.00333333	0.00166667	0.00583333	0	0.00583333	0.00166667	0.00166667	0.000833333	0	0	0	0	0	0	0	0	0	0	0	0	0	0	0	0	0	0	0	0	0	0	0	0	0	0	0	0	0	0	0	0	0	0	0	0	0	0	0	0	0	0	0	0	0	0	0	0	0	0	0	0	0	0	0	0	0	0	0	0	0	0	0	0	0	0	0	0	0	0	0	0	0	0	0	0	0	0.00166667	0.0108333	0.015	0.0175	0.00333333	0.0108333	0.0025	0.00666667	0.00916667	0.00666667	0.000833333	0.00916667	0.0166667	0.00583333	0.005	0.0133333	0.015	0.00583333	0.00583333	0.015	0.0116667	0.00166667	0.005	0.0108333	0.01	0	0.0075	0.0108333	0	0.000833333	0.00833333	0.005	0.00416667	0.00916667	0.0133333	0.0166667	0.0208333	0.0283333	0.0366667	0.0425	0.0375	0.0408333	0.0575	0.0716667	0.0908333	0.113333	0.109167	0.07	0.0733333	0.085	0.09	0.1375	0.165	0.158333	0.0766667	0.175	0.203333	0.0783333	0.0633333	0.085	0.0475	0.0516667	0.0616667	0.0658333	0.0416667	0.0325	0.0291667	0.0425	0.0691667	0.0616667	0.0591667	0.085	0.0875	0.0683333	0.0633333	0.0808333	0.144167	0.190833	0.170833	0.055	0.0616667	0.06	0.0558333	0.0616667	0.0541667	0.11	0.0491667	0.101667	0.0575	0.0341667	0.0416667	0.0166667	0.0166667	0.015	0.0158333	0.0166667	0.0166667	0.0166667	0.0158333	0.0166667	0.015	0.0141667	0.0158333	0.0158333	0.0158333	0.0158333	0.0158333	0.0158333	0.0158333	0.0158333	0.0158333	0.0158333	0.0158333	0.0175	0.0183333	0.0216667	0.0266667	0.0308333	0.0458333	0.0825	0.055	0.116667	0.115	0.0691667	0.103333	0.0941667	0.0608333	0.05	0.0591667	0.0441667	0.0525	0.0575	0.0675	0.07	0.0891667	0.0633333	0.0666667	0.1175	0.0691667	0.115	0.0516667	0.101667	0.170833	0.104167	0.1275	0.0691667	0.0583333																																																																0	0	0	0	0										0	0	0	0	0	0	0	0	0	0	0	0.00416667	0.000833333	0	0	0.0125	0	0	0.015	0.0158333	0.0383333	0.00833333	0	0	0	0	0.00333333	0	0	0	0	0	0	0	0	0	0	0	0	0	0	0	0	0	0	0	0	0	0	0	0	0	0	0	0.00166667	0.00166667	0	0.00333333	0.00166667	0.0025	0.00166667	0.0125	0.015																																																							0	0.0125	0.04	0.0158333	0.00916667	0.0716667	0.055	0.00833333	0.0591667	0.075	0.0108333	0.00833333	0.0733333	0.0333333	0	0	0.015	0.00583333	0	0.00416667	0.0133333	0.000833333	0	0.005	0	0	0.00416667	0.0166667	0.0983333	0.11	0.0125	0.0233333	0.0666667	0.0158333	0.00833333	0.00916667	0.00833333	0.0025	0.000833333	0.00166667	0	0	0	0	0	0	0	0	0	0	0	0	0	0.000833333	0	0	0.000833333	0.00166667	0.000833333	0.00166667	0.00583333	0.00416667	0.00666667	0.00583333	0.005	0.00833333	0.00583333	0.00833333	0.00916667	0.0108333	0.01	0.00916667	0.00916667	0.00583333	0.00416667	0	0	0	0	0	0	0	0	0	0	0	0	0	0	0	0	0	0	0.000833333	0	0	0	0.0025	0	0.00583333	0	0.0025	0	0	0	0	0	0	0	0	0	0	0	0	0	0	0	0	0	0.0125	0	0.000833333	0.00833333	0.0208333	0.0491667	0.0166667	0.0416667	0.0783333	0.005	0.0325	0.045	0.0375	0	0.00666667	0.0191667	0.0075	0	0.000833333	0.00916667	0.00416667	0	0	0.00166667	0.00416667	0	0.0358333	0.0658333	0.085	0.101667	0.025	0.0183333	0.176667	0.0475	0.234167	0.405	0.0725	0.0133333	0.0141667	0.0483333	0.0141667	0.00583333	0.0183333	0.0433333	0.0375	0.0075	0.00583333	0.0358333	0.0266667	0.02	0.0075	0.0608333	0.0483333	0.0233333	0.0258333	0.0958333	0.0366667	0	0.015	0.0291667	0	0	0.0075	0.00916667	0.000833333	0	0	0	0	0	0	0	0	0	0	0	0	0	0	0.00666667					0.0116667	0	0.0225	0.266667	0.00583333	0	0.360833	0.318333	0	0.005	0.440833		0.0591667	0	0.153333	0.420833	0.186667	0	0.0483333	0.365833	0.0158333	0	0.424167	0.3425	0.00416667	0.0766667	0.4575					0.035	0.0433333	0.0366667	0.095	0.160833	0.159167	0.0175	0.0175	0.190833	0.0575	0	0.0325	0.109167	0	0	0.0466667	0.0183333	0	0.00416667	0.0183333	0	0	0	0	0	0	0	0	0	0	0.0125	0.213333	0.37	0.0958333	0.215833	0.45	0.314167	0	0.190833	0.31	0	0	0.2575	0.0025	0	0.0275	0.188333	0	0	0.0141667	0.00916667	0	0	0.00583333	0.015	0	0.000833333	0.0533333	0.0658333	0	0.0275	0.144167	0.0825	0.00833333	0.0383333	0.12	0.0641667	0.0958333	0.0533333	0.0983333	0.0408333	0.0716667	0.0508333	0.00666667	0	0.0225	0.0125	0.0391667	0.143333	0.128333	0.00416667	0.0966667	0.231667	0.0491667	0.0141667	0.1575	0.15	0.000833333	0.055	0.151667	0.00666667	0.00916667			0.170833	0.12	0	0.0141667	0.0241667	0	0	0	0	0	0	0	0	0	0	0	0	0	0	0	0			0	0	0	0	0	0.000833333	0	0.000833333	0		0	0	0	0	0	0	0	0	0	0	0	0	0	0	0	0.000833333	0	0	0.00333333	0.00166667	0	0	0.00166667	0	0	0	0	0	0	0	0.00166667	0.00333333	0.00333333	0.00166667	0	0	0.00166667	0	0	0	0	0	0	0	0	0	0	0.0075	0	0	0.005	0.0141667	0	0.00333333	0.0125	0.0125	0.00166667	0.00583333	0	0	0	0	0	0	0.0075	0.00333333	0	0.0075	0.0166667	0.01	0	0.02	0.02	0.00666667	0.0191667	0.0675	0.0283333	0.0075	0.0625	0.0858333	0.00583333	0.00666667	0.0891667	0.095	0	0	0.0758333	0.0891667	0.00666667	0	0.0716667	0.065	0	0.0358333	0.0491667	0.0341667	0.01	0	0	0	0.000833333	0.0025							0.00416667	0.005	0.005	0.00333333	0.00333333	0.0025	0.0025	0	0	0	0	0	0	0	0	0	0	0	0	0	0	0	0	0	0	0	0	0	0	0	0	0.000833333	0	0.0075	0	0.0158333	0.005	0.00583333	0.0125	0.0166667	0	0.02	0.0516667	0.0433333	0.0075	0.0308333	0.0633333	0.0383333	0.00916667	0.0225	0.0841667	0.01	0.00333333	0.0275	0.0516667	0	0.0141667	0.0433333	0.015	0.0025	0.0158333	0.0216667	0.0025	0.01	0.01	0.0025	0	0.0025					0	0	0	0	0	0	0	0	0	0	0	0	0.00166667	0.00333333	0	0	0.00666667	0.00416667	0	0.00416667	0.00916667	0	0	0	0.0025	0.00666667	0.00583333	0.00666667	0.00416667	0	0.000833333	0	0	0	0	0	0
AtEXO70D3	0228_maxContact	0	0	0	0	0	0	0	0	0	0	0	0	0	0	0	0	0	0	0	0	0	0	0	0	0	0.0025	0	0	0.00916667	0.0125	0	0	0.0191667	0.005	0	0	0.0125	0	0	0	0	0	0	0	0	0.000833333	0.0075	0	0.000833333	0	0	0	0	0	0	0.0025	0.000833333	0	0.00166667	0.00333333	0	0	0.00166667	0.000833333	0	0	0	0	0	0	0	0	0	0	0	0	0	0	0	0	0	0	0	0	0	0	0	0	0	0	0	0	0	0	0	0	0	0	0	0	0	0	0	0	0	0	0	0	0	0	0	0	0	0	0	0	0	0	0	0.000833333	0	0.000833333	0	0	0	0	0	0	0	0	0.000833333	0.000833333	0.00166667	0.000833333	0.00166667	0.000833333	0	0	0	0	0	0	0	0	0	0	0	0	0	0	0	0	0	0	0	0	0	0	0	0	0	0	0	0	0	0	0	0	0	0	0	0	0	0	0	0	0	0	0	0	0	0	0	0	0	0	0	0	0	0	0.0025	0	0	0.000833333	0	0	0.0508333	0.0625	0.131667	0.0791667	0.01	0.0866667	0.119167	0.0633333	0.00916667	0.0616667	0.025	0.0666667	0.105	0.165	0.110833	0.12	0.0133333	0.025	0.0475	0.01	0.0216667	0.00666667	0	0.0108333	0.00166667	0	0.000833333	0.00333333	0.00416667	0	0	0.00333333	0	0.00166667	0	0	0	0	0	0	0	0	0	0	0	0	0	0	0	0	0	0	0.00833333	0	0	0	0	0	0	0	0	0	0	0.0108333	0.02	0.0316667	0.0275	0.0258333	0.0225	0.0225	0.0108333	0.01	0.0316667	0.0116667	0.01	0.00416667	0	0	0.0025	0.00166667	0	0	0.000833333	0	0	0	0	0	0	0	0.000833333	0	0	0.00333333	0	0.00416667	0.00333333	0.000833333	0	0	0	0	0	0	0	0	0	0	0	0	0	0	0	0	0	0	0	0	0	0	0	0	0	0	0	0	0	0	0	0	0	0	0	0	0	0	0	0	0	0	0.000833333	0	0	0	0.00583333	0	0.0283333	0.0458333	0.05	0.0775	0.075	0.13	0.0375	0.0541667	0.0125	0.00916667	0.000833333	0.00833333	0	0.00666667	0.0025	0.00333333	0.00166667	0.00416667	0	0	0	0	0.00166667	0.00333333	0	0.0025	0.00166667	0	0.000833333	0.00166667	0	0	0	0	0	0	0	0	0	0	0	0	0	0	0	0	0	0	0	0	0	0	0	0	0	0	0	0	0	0	0	0	0	0	0	0	0	0	0	0	0	0	0	0	0	0	0	0	0	0	0	0	0	0	0	0	0	0	0	0	0	0	0	0	0	0.0133333	0.0191667	0.0275	0.00833333	0.0183333	0.01	0.0191667	0.025	0.0183333	0.0025	0.0166667	0.0375	0.02	0.01	0.0325	0.0558333	0.0191667	0.0116667	0.0458333	0.0325	0.01	0.015	0.0283333	0.0225	0.0025	0.0158333	0.0175	0.005	0.0025	0.00583333	0.00666667	0.01	0.0116667	0.0133333	0.0208333	0.025	0.0308333	0.0325	0.0483333	0.0458333	0.05	0.075	0.09	0.110833	0.116667	0.131667	0.0816667	0.0791667	0.101667	0.105833	0.1525	0.225	0.194167	0.0983333	0.209167	0.2375	0.09	0.0733333	0.0933333	0.0558333	0.055	0.0541667	0.0658333	0.0433333	0.0358333	0.0325	0.0466667	0.0691667	0.0608333	0.0508333	0.0766667	0.08	0.0691667	0.0708333	0.0966667	0.1075	0.153333	0.119167	0.0541667	0.0658333	0.0625	0.0741667	0.0625	0.0541667	0.075	0.0425	0.0408333	0.0291667	0.0258333	0.0225	0.0141667	0.0175	0.0166667	0.0166667	0.0166667	0.0158333	0.0166667	0.0141667	0.015	0.0108333	0.0108333	0.0125	0.0183333	0.0191667	0.0183333	0.02	0.02	0.02	0.02	0.0191667	0.02	0.0191667	0.02	0.0208333	0.0216667	0.0275	0.03	0.04	0.0683333	0.045	0.0975	0.0958333	0.0616667	0.0858333	0.0841667	0.0525	0.0433333	0.045	0.0383333	0.0425	0.0533333	0.07	0.0708333	0.105833	0.0616667	0.0808333	0.1275	0.0633333	0.115	0.0475	0.104167	0.163333	0.106667	0.124167	0.0658333	0.0608333																																																																0	0.00166667	0	0	0								0	0	0	0	0	0	0	0	0	0.000833333	0	0	0	0	0	0	0	0.000833333	0	0	0.00916667	0.00666667	0.0175	0.000833333	0	0	0	0	0	0	0	0	0	0	0	0			0	0	0	0	0	0	0	0	0	0	0	0	0	0	0	0	0	0	0	0	0	0	0	0	0	0	0.000833333	0	0																																					0	0	0	0	0	0	0	0	0	0	0.000833333	0.000833333	0	0.00166667	0.015	0.00583333	0	0.0158333	0.0275	0.005	0.005	0.0383333	0.0258333	0	0.02	0.0333333	0.005	0	0.025	0.00833333	0	0	0.00416667	0.000833333	0	0	0.00166667	0	0	0	0.00333333	0.00333333	0.0075	0.005	0.0208333	0.02	0.0025	0.01	0.0125	0.00583333	0.000833333	0.0025	0.000833333	0.000833333	0	0	0	0	0	0	0					0	0	0	0	0	0	0	0	0							0.000833333	0.00833333	0.01	0.01	0.00833333	0	0	0	0	0	0	0	0	0	0					0	0	0		0	0.000833333	0.0025	0.00166667	0.00166667	0.005	0	0.00416667	0.00416667	0.00166667	0.0025	0.000833333	0.00666667	0.0025	0.0075	0.00416667	0.00333333	0.000833333	0.0025	0	0	0	0	0	0	0	0	0	0	0	0	0	0	0	0	0.00333333	0.0116667	0.0216667	0.0116667	0.0283333	0.0358333	0	0.0241667	0.0325	0.00666667	0	0.00916667	0.0133333	0.000833333	0	0.00416667	0.0025	0	0	0	0	0.0075	0.000833333	0.01	0.0191667	0.035	0.0433333	0.0325	0.0258333	0.0108333	0.0175	0.0258333	0.055	0.0533333	0.01	0.01	0.0341667	0.015	0.00916667	0.015	0.0408333	0.0433333	0.0025	0.01	0.0383333	0.0116667	0.03	0.01	0.0358333	0.0375	0.0291667	0.0175	0.0333333	0.0366667	0.00166667	0.0141667	0.0225	0.000833333	0	0.00916667	0.01	0.000833333	0	0	0	0	0	0	0	0	0	0	0	0	0	0	0	0.00916667		0.00583333	0.0116667	0.0116667	0	0.0025	0.0275	0.00166667	0	0.0141667	0.0258333	0	0	0.0225		0.0191667	0	0	0.0241667	0.0125	0	0	0.0175	0.0258333	0	0.0375	0.0125	0.00166667	0.01	0.07					0.0183333	0.0383333	0.0425	0.0866667	0.18	0.156667	0.0133333	0.02	0.1475	0.0416667	0	0.025	0.0691667	0	0	0.0316667	0.015	0	0	0.015	0	0	0	0	0	0	0	0	0	0	0	0.00416667	0.02	0.000833333	0.0075	0.0258333	0.005	0	0.0108333	0.0166667	0	0	0.0166667	0	0	0.000833333	0.0125	0	0	0.00416667	0.00416667	0	0	0.0108333	0.0233333	0	0.0075	0.065	0.0875	0	0.0308333	0.1575	0.116667	0.00583333	0.0408333	0.140833	0.06	0.0925	0.0275	0.113333	0.0516667	0.0916667	0.0533333	0.00916667	0	0.0241667	0.0108333	0.04	0.158333	0.1475	0.00666667	0.108333	0.245833	0.0691667	0.0125	0.1475	0.140833	0	0.0475	0.146667	0.00916667	0.00833333			0.113333	0.0783333	0	0.0125	0.0158333	0	0	0	0	0	0	0	0	0	0	0	0							0	0	0	0	0	0.000833333	0	0.000833333	0		0	0	0	0	0	0	0	0	0	0	0	0	0	0	0	0	0	0	0	0	0	0	0	0	0	0	0	0	0	0	0	0.000833333	0.000833333	0	0	0	0	0	0	0	0	0	0	0	0	0	0.005	0.01	0	0.0258333	0.0116667	0.0166667	0	0.0441667	0.0125	0.0133333	0.00166667	0.00166667	0	0.01	0	0	0	0	0.0666667	0.0141667	0	0.05	0.0783333	0.0141667	0.0025	0.0641667	0.0291667	0.00666667	0.0225	0.0825	0.0416667	0.01	0.0725	0.115	0.01	0.0075	0.11	0.121667	0.00166667	0	0.09	0.1075	0.00833333	0	0.0966667	0.085	0.000833333	0.0533333	0.0633333	0.0466667	0.0108333	0	0	0.00333333	0.00416667	0.0116667							0.0166667	0.0191667	0.0158333	0.0141667	0.00583333	0.00416667	0.00166667	0	0	0	0	0	0	0	0	0	0	0	0	0	0	0	0	0	0	0	0.000833333	0	0	0	0	0.00416667	0	0.01	0	0.0141667	0.00916667	0.01	0.0466667	0.0233333	0	0.05	0.111667	0.0475	0.0291667	0.135	0.0891667	0.0466667	0.0575	0.103333	0.105	0.01	0.0383333	0.0508333	0.0783333	0	0.0275	0.0616667	0.0233333	0.005	0.0291667	0.03	0.0025	0.0108333	0.0125	0.0025	0	0.000833333					0.000833333	0	0	0	0	0	0	0	0	0	0	0	0.00916667	0.0116667	0	0	0.0325	0.0175	0.0025	0.0116667	0.03	0.0025	0	0	0.00916667	0.0108333	0.01	0.01	0.00833333	0	0.005	0.000833333	0	0	0	0.00166667
AtEXO70E2	0229_maxContact	0	0	0	0	0	0	0	0	0	0	0	0	0	0	0	0	0	0	0	0	0	0	0	0	0	0	0	0	0	0	0	0	0	0	0	0	0	0	0	0	0	0	0	0.000833333	0.000833333	0.00333333	0.0108333	0.00166667	0.00416667	0.000833333	0	0	0	0	0	0	0	0	0	0	0	0	0	0	0	0	0	0	0	0	0	0	0	0	0	0	0	0	0	0	0	0	0	0	0	0	0	0	0	0	0	0	0	0	0	0	0	0	0	0	0	0	0	0	0	0	0	0	0	0	0	0	0	0	0	0	0	0	0	0	0	0.0025	0	0	0.00333333	0.000833333	0	0	0	0	0	0	0	0	0	0	0	0	0	0	0	0	0	0	0	0	0	0	0	0	0	0	0	0	0	0	0	0	0	0	0	0	0	0	0	0	0	0	0	0	0	0	0	0	0	0	0	0	0	0	0	0	0	0	0	0	0	0	0	0	0	0	0	0	0	0	0.0141667	0.035	0.138333	0.0733333	0.0075	0.111667	0.125	0.0358333	0.01	0.0833333	0.04	0.0875	0.18	0.270833	0.1975	0.201667	0.01	0.0175	0.0625	0.0158333	0.0258333	0.0108333	0	0.0133333	0.0125	0	0	0.00166667	0.00833333	0	0	0.005	0	0	0	0	0	0	0	0	0	0	0	0	0	0	0	0.00166667	0.000833333	0	0.0025	0.00833333	0.0125	0	0	0.0075	0.00666667	0	0	0.0025	0	0.000833333	0.0025	0.01	0.01	0.0216667	0.025	0.0275	0.0358333	0.0391667	0.0216667	0.01	0.0325	0.0275	0.02	0.0183333	0.000833333	0	0.015	0.015	0	0	0.0125	0.00166667	0	0.000833333	0.0025	0	0	0	0	0	0	0	0	0	0	0	0	0	0	0	0	0	0	0	0	0	0	0	0	0	0	0	0	0	0	0	0	0	0	0	0	0	0	0	0	0	0	0	0	0	0	0	0	0	0	0	0	0	0	0	0	0	0	0	0.01	0.0166667	0.035	0.0691667	0.0775	0.225833	0.03	0.0425	0.0141667	0.01	0.01	0.01	0	0.00333333	0	0	0	0	0	0	0	0	0	0	0	0	0	0	0	0	0	0	0	0	0	0	0	0	0	0	0	0	0	0	0	0	0	0	0	0	0	0	0	0	0	0	0	0	0	0	0	0	0	0	0	0	0	0	0	0	0	0	0	0	0	0	0	0	0	0	0	0	0	0	0	0	0	0	0	0	0	0	0	0	0	0.00833333	0.0116667	0.0283333	0.0108333	0.0275	0.0125	0.0308333	0.055	0.0516667	0.00833333	0.0541667	0.0775	0.0233333	0.0116667	0.065	0.0916667	0.02	0.0291667	0.07	0.0425	0.0116667	0.0225	0.0366667	0.0225	0.00166667	0.0216667	0.0258333	0.00583333	0.000833333	0.00583333	0.00666667	0.000833333	0.00333333	0.005	0.00666667	0.00833333	0.0133333	0.0183333	0.0166667	0.0141667	0.0141667	0.015	0.015	0.0141667	0.0216667	0.0275	0.0208333	0.0241667	0.025	0.0266667	0.0525	0.095	0.0866667	0.0383333	0.0891667	0.106667	0.0366667	0.0308333	0.0533333	0.0266667	0.0241667	0.0291667	0.0258333	0.0133333	0.0116667	0.01	0.0116667	0.0116667	0.0108333	0.0108333	0.0158333	0.0125	0.0108333	0.0125	0.0158333	0.015	0.0166667	0.0191667	0.0116667	0.0125	0.0166667	0.0291667	0.0216667	0.02	0.04	0.0225	0.0308333	0.0191667	0.0125	0.0108333	0.01	0.00916667	0.01	0.00916667	0.01	0.01	0.01	0.01	0.01	0.00916667	0.00916667	0.01	0.01	0.01	0.01	0.01	0.01	0.01	0.01	0.01	0.01	0.01	0.01	0.01	0.0108333	0.0158333	0.0183333	0.0325	0.055	0.0341667	0.0625	0.0641667	0.0341667	0.0575	0.0475	0.0308333	0.0275	0.0308333	0.0191667	0.0266667	0.0225	0.0325	0.0416667	0.0591667	0.04	0.045	0.0666667	0.0383333	0.0658333	0.0283333	0.0508333	0.0958333	0.0533333	0.0808333	0.0316667	0.0291667	0.000833333	0.000833333	0.000833333	0.0025	0.000833333	0.00166667	0.000833333	0.00166667	0.000833333	0.00166667	0.0025	0.00166667	0.00416667	0.00333333	0.00666667					0.0125	0.0183333	0.0116667	0.0108333	0.0241667	0.025	0.00833333	0.015	0.0291667	0.0125	0.00833333	0.0158333	0.015	0.00583333	0.00583333	0.00666667	0.0025	0.00333333	0.00416667	0.00833333	0.00666667	0.00333333				0.0116667	0.0141667	0.0075	0.0108333	0.0216667	0.0183333	0.015	0.0208333	0.0258333	0.025	0.0158333	0.0166667	0.0216667	0.0183333	0.0125	0.0125	0.0075	0.01	0.00666667	0.00416667	0.0025	0	0.0025	0.005							0.00916667	0.00416667	0.0141667	0.0141667	0.00333333	0.00833333	0.0166667	0.0133333	0	0.0025	0.005	0.0025	0	0	0.000833333	0	0	0	0.00166667	0	0	0.0075	0.00333333	0	0.000833333	0	0							0	0.0025	0.00166667			0.000833333	0.0025	0.0116667	0.00416667	0.000833333	0.00666667	0.0241667	0.00166667	0.000833333	0.0283333	0.0225	0	0.015	0.0275	0.005	0	0.0158333	0.0141667	0.0133333	0.0025	0.0116667	0.0166667	0.0133333	0.00833333	0.01	0.0141667																																											0.01	0.0108333	0.00333333	0.00333333	0.005	0.000833333	0.00833333	0.0133333	0.00833333	0.00583333	0.0125	0.00916667	0.0133333	0.00666667	0.000833333	0.0133333	0.0216667	0.0025	0.00416667	0.0291667	0.02	0.000833333	0.0133333	0.0258333	0.005	0	0.0166667	0.0116667	0	0	0.00833333	0.00333333	0	0	0.00416667	0.00166667	0.000833333	0.000833333	0	0.00166667	0	0.000833333	0	0	0	0.000833333	0	0	0	0	0	0.0025	0.00416667	0.0075	0.01	0.0108333	0.0183333	0.0133333	0.0216667	0.0125		0.01	0.0166667	0.01	0.0108333	0.01	0.01	0.00916667	0.00666667	0.00583333	0.000833333	0.000833333																						0.000833333	0.000833333	0.000833333		0.000833333	0	0							0	0	0	0.000833333	0	0	0	0	0.000833333	0	0.000833333	0	0	0.000833333	0.0025	0.00333333	0.000833333	0.0025	0.0116667	0.00583333	0	0.01	0.0283333	0.00166667	0.0075	0.03	0.0241667	0.00583333	0.0208333	0.0241667	0.0141667	0.02	0.0108333	0.015	0.0158333	0.0183333	0	0.0141667	0.0191667	0.00666667	0	0.00833333	0.00666667	0	0	0.005	0.00583333	0	0	0.005	0.00666667	0	0	0.0075	0.00333333	0.00166667	0.0025	0.00333333	0.005	0.0116667	0.01	0.0241667	0.0591667	0.0391667	0.00416667	0.00666667	0.0391667	0.0108333	0	0.00583333	0.0166667	0.0133333	0	0.000833333	0.0116667	0.005	0.00916667	0	0.01	0.0075	0.00666667	0	0.00333333	0.00333333	0	0	0.00166667	0	0	0	0.000833333	0	0	0	0	0	0	0	0	0	0	0.000833333	0	0	0	0.015	0.0166667	0.00416667			0.0116667	0.0208333	0	0.00166667	0.0208333	0.0075	0	0.0266667	0.025	0	0	0.0325		0.015	0	0.0025	0.0508333	0.0125	0.00416667	0.0341667	0.0658333	0.01	0.00166667	0.0766667	0.0441667	0	0.0075	0.0641667					0.01	0.0141667	0.0133333	0.0483333	0.0766667	0.07	0.01	0.01	0.0191667	0.00666667	0	0	0.00416667	0	0	0.00166667	0	0	0	0	0	0	0	0	0	0	0	0	0	0	0	0.000833333	0.0225	0.0191667	0.0108333	0.0458333	0.0275	0	0.0075	0.0433333	0	0	0.00666667	0.00166667	0	0	0.00666667	0	0	0	0.000833333	0	0	0	0.01	0	0	0.0333333	0.04	0	0.02	0.0716667	0.0541667	0.000833333	0.0291667	0.0616667	0.0133333	0.0166667	0.01	0.0108333	0.0075	0.01	0.0133333	0.0116667	0	0.00416667	0.000833333	0.01	0.055	0.06	0	0.0375	0.0958333	0.0266667	0.0075	0.0683333	0.0558333	0	0.0183333	0.0333333	0	0			0.00916667	0.00416667	0	0	0	0	0	0	0	0	0	0	0	0	0	0	0							0	0	0	0	0	0	0.00166667	0.00916667	0.0208333			0.000833333	0.000833333	0	0	0	0	0	0	0	0	0	0	0	0	0	0	0	0	0	0	0	0	0	0	0	0	0	0	0	0	0	0	0	0	0	0	0	0	0	0	0	0	0	0	0	0.00416667	0	0	0.015	0.01	0.01	0	0.075	0.0125	0		0	0	0.0116667	0.000833333	0	0	0.00416667	0.130833	0.0258333	0	0.0891667	0.134167	0.0166667	0.000833333	0.12	0.0425	0.005	0.0108333	0.0833333	0.0216667	0	0.0141667	0.025	0.00166667	0	0.035	0.0408333	0.000833333	0	0.0308333	0.0375	0.00833333	0	0.0341667	0.0183333	0	0.0116667	0.0133333	0.00416667	0	0	0	0	0	0																	0	0	0	0	0	0	0	0	0	0	0	0	0	0.0025	0	0	0.00333333	0.00583333	0	0	0.005	0.0166667	0.00166667	0.0116667	0	0.005	0	0.0108333	0.0966667	0.01	0.00166667	0.0941667	0.184167	0.0075	0.0541667	0.270833	0.130833	0.00916667	0.105	0.215	0.0433333	0	0.055	0.0708333	0.0225	0	0.0283333	0.0175	0	0.00583333	0.0141667	0.0141667	0	0.0025	0.000833333										0	0	0	0	0	0	0	0	0.000833333	0	0.0108333	0.0225	0.00333333	0.000833333	0.0608333	0.0283333	0.00333333	0.0158333	0.0516667	0.0108333	0	0	0.00666667	0.015	0.0125	0.0166667	0.0141667	0.00916667	0.00916667	0.01	0.00916667	0.0025	0.00166667	0.005	0.00166667	0	0
AtEXO70H1	0230_maxContact	0	0	0	0	0	0	0	0	0	0	0	0	0	0	0	0	0	0	0	0	0	0	0	0	0	0	0	0	0	0	0	0	0	0	0	0	0	0	0	0	0	0	0	0	0	0	0	0	0	0	0	0	0	0	0	0	0	0	0	0	0	0	0	0	0	0	0	0	0	0	0	0	0	0	0	0	0	0	0	0	0	0	0	0	0	0	0	0	0	0	0	0	0	0	0	0	0	0	0	0	0	0	0	0	0	0	0	0	0	0	0	0	0	0	0	0	0	0	0	0	0	0	0	0	0	0	0	0	0	0	0	0	0	0	0	0	0	0	0	0	0	0	0	0	0	0	0	0	0	0	0	0	0	0	0	0	0	0	0	0	0	0	0	0	0	0	0	0	0	0	0	0	0	0	0	0	0	0	0	0	0	0	0	0	0	0	0	0	0	0	0	0	0	0	0	0	0.01	0.0408333	0.665833	0.533333	0.0316667	0.378333	0.8075	0.440833	0.0583333	0.7025	0.214167	0.815	0.836667	0.810833	0.609167	0.800833	0.035	0.0283333	0.3675	0.025	0.0233333	0	0	0	0	0	0	0	0	0	0	0	0	0	0	0	0	0	0	0	0	0	0	0	0	0	0	0	0	0	0	0	0.000833333	0	0	0	0	0	0	0	0	0	0	0.000833333	0.00166667	0.000833333	0.000833333	0.00666667	0.00666667	0.00583333	0.000833333	0	0.000833333	0	0	0	0	0	0	0	0	0	0	0	0	0	0	0	0	0	0	0	0	0	0	0	0	0	0	0	0	0	0	0	0	0	0	0	0	0	0	0	0	0	0	0	0	0	0	0	0	0	0	0	0	0	0	0	0	0	0	0	0	0	0	0	0	0	0	0	0	0	0	0	0	0.00583333	0.0258333	0.131667	0.539167	0.731667	0.6075	0.761667	0.18	0.6375	0.0366667	0.00666667	0.000833333	0.00583333	0	0.000833333	0	0	0	0	0	0	0	0	0	0	0	0	0	0	0	0	0	0	0	0	0	0	0	0	0	0	0	0	0	0	0	0	0	0	0	0	0	0	0	0	0	0	0	0	0	0	0	0	0	0	0	0	0	0	0	0	0	0	0	0	0	0	0	0	0	0	0	0	0	0	0	0	0	0	0	0	0	0	0	0	0	0	0.00166667	0.00166667	0	0.0025	0	0.00166667	0.00583333	0.00583333	0	0.01	0.00916667	0.005	0	0.00916667	0.00916667	0	0	0.00916667	0.00416667	0	0	0.00416667	0	0	0	0.000833333	0	0	0	0	0	0	0.000833333	0.00333333	0.00416667	0.0108333	0.0116667	0.0141667	0.015	0.0166667	0.0433333	0.0575	0.0441667	0.0616667	0.0816667	0.0725	0.09	0.0808333	0.0841667	0.154167	0.1725	0.175833	0.07	0.1075	0.135833	0.0541667	0.0283333	0.0508333	0.0241667	0.0233333	0.0175	0.0158333	0.0158333	0.0133333	0.0133333	0.0175	0.0141667	0.0141667	0.0166667	0.0283333	0.0291667	0.0233333	0.0308333	0.05	0.0658333	0.0875	0.0833333	0.0383333	0.0391667	0.0208333	0.03	0.0125	0.0125	0.0266667	0.0133333	0.0208333	0.01	0.00666667	0.00666667	0.00583333	0.00583333	0.00583333	0.00583333	0.00583333	0.00583333	0.00583333	0.00583333	0.00583333	0.00583333	0.00583333	0.00666667	0.00666667	0.00833333	0.00833333	0.00666667	0.00583333	0.00583333	0.00583333	0.00583333	0.00666667	0.0116667	0.0125	0.0133333	0.0158333	0.0175	0.02	0.0258333	0.045	0.035	0.0658333	0.0691667	0.055	0.0883333	0.105	0.09	0.0741667	0.0841667	0.0825	0.0858333	0.0775	0.0958333	0.0675	0.104167	0.07	0.0633333	0.111667	0.0591667	0.0883333	0.0416667	0.0766667	0.17	0.1475	0.184167	0.0933333	0.0683333								0	0	0	0	0	0	0.0025	0					0.0025				0.000833333		0	0.000833333	0	0.000833333	0.000833333	0.000833333	0.0025																					0.000833333	0.00583333	0.00583333	0.00666667	0.00666667	0.00833333	0.0075	0.0075					0.00666667	0.00583333	0.00333333	0.00333333	0.00333333	0.00166667	0	0	0.000833333	0	0	0.000833333	0.000833333	0	0	0.00166667	0.000833333	0	0	0.000833333	0	0	0	0	0	0	0	0	0	0	0	0	0.0141667	0.00666667	0	0	0	0	0	0.000833333	0	0			0	0	0	0	0	0	0.00833333	0.00166667	0	0.005	0.015	0	0	0.00833333	0.00416667	0	0	0.00583333	0.00166667	0.000833333	0.144167	0.00583333	0.00166667	0.411667	0.180833	0.00333333	0.04	0.423333	0.0375	0.00583333	0.0708333	0.395833	0.429167																																																0.0891667	0.0666667	0.0116667	0.428333	0.401667	0.0108333	0.139167	0.453333	0.0333333	0.00166667	0.419167	0.0591667	0.00166667	0	0.0208333	0.0358333	0.0116667	0.000833333	0.04	0.025	0	0	0.0316667	0.00166667	0	0.0025	0.0183333	0.00166667	0	0.00833333	0.00166667	0	0	0.00916667	0.0075	0.00916667	0.00666667	0.00333333	0.000833333	0.000833333	0	0	0	0	0	0	0	0	0		0	0	0	0	0	0	0	0.00333333	0.00333333	0.00333333	0.000833333	0	0	0.000833333																																0	0	0	0	0	0	0	0	0	0	0	0	0	0	0.00166667	0	0	0.01	0.015	0.000833333	0.00166667	0.0141667	0.0108333	0	0.00416667	0.015	0	0	0.0116667	0.00416667	0	0.0658333	0.354167	0.399167	0.483333	0.415833	0.3525	0.441667	0.0366667	0.00583333	0.228333	0.0241667	0.0225	0	0	0.0283333	0.0208333	0	0.000833333	0.0225	0.0116667	0	0.0108333	0.0208333	0.00666667	0	0.00833333	0.00666667	0.005	0.000833333	0	0.000833333	0.000833333	0	0	0	0	0	0	0	0	0	0	0	0	0	0	0	0.000833333	0	0	0	0.00333333	0	0	0.0025	0.000833333	0	0	0.00416667	0	0	0.0025	0.00416667	0.0025	0	0	0	0	0	0	0	0	0	0	0	0	0.00166667	0.0125	0.0408333	0.00833333			0.289167	0.165	0.00166667	0.0883333	0.335833	0.00583333	0	0.0308333	0.01	0	0	0		0	0	0	0	0	0	0	0	0	0	0	0	0	0	0					0	0	0	0	0	0	0	0	0	0	0	0	0.000833333	0	0.000833333	0.00166667	0	0.000833333	0.00916667	0.00166667	0	0.00833333	0	0	0	0	0	0	0	0	0.00583333	0.01	0.0591667	0.00583333	0.000833333	0	0	0.0025	0.0025	0	0	0.0108333	0.000833333	0	0.0075	0.00416667	0	0	0	0	0	0	0	0	0	0	0	0	0	0.00666667	0.0025	0	0.000833333	0.0958333	0.005	0	0.000833333	0.00416667	0	0	0	0	0	0	0	0	0	0	0	0	0	0	0	0	0	0	0	0	0	0	0	0			0.000833333	0.000833333	0	0.00166667	0.00166667	0	0	0.00333333	0	0	0	0	0	0	0.00666667	0.05	0.22	0.338333	0.146667	0.191667	0.3125	0.125833	0.0233333	0.0233333	0.0341667	0.0158333	0.00416667	0.00416667	0.0025	0.000833333	0	0				0	0	0	0	0	0	0	0	0	0.00416667	0	0	0.0075	0.0358333	0	0.00333333	0.401667	0.13	0.0025	0.414167	0.463333	0.0558333	0.0433333	0.4825	0.3825	0	0.100833	0.119167	0.00416667	0.0125	0.0275	0.0233333	0.423333	0.0466667	0.000833333	0.370833	0.330833	0	0.00583333	0.2575	0.00416667	0	0	0.00833333	0.00166667	0	0	0.000833333	0.000833333	0	0	0	0	0		0	0	0	0	0	0.000833333	0	0	0.000833333	0.00416667	0.000833333	0.00916667	0.0191667	0.0175	0.0266667	0.0916667	0.3725	0.0308333	0.1125	0.396667	0.331667	0.0825	0.0991667	0.3425	0.00916667	0.0725	0.2475	0.368333	0.00416667	0.00833333	0.210833	0.03	0	0.03	0.0441667	0.00833333	0.0075	0.00916667	0.0191667	0.00416667	0		0														0	0.000833333	0	0	0.000833333	0.00833333	0	0	0.0108333	0.00916667	0	0	0.01	0	0.0025	0.0025	0.000833333	0.0108333	0.0333333	0.00416667	0	0.0341667	0.0208333	0	0	0.00916667	0	0	0	0	0	0	0.0133333	0.0225	0.0191667	0.0166667	0.0883333	0.0916667	0.0375	0.0916667	0.0991667	0.105	0.0075	0.0891667	0.0691667	0.03	0.00416667	0.0441667	0.0233333	0.005	0	0.00166667	0.000833333	0	0	0	0	0	0	0	0					0	0	0	0	0	0	0.000833333	0.00583333	0.0075	0	0.00416667	0.0291667	0.0275	0.0125	0.000833333	0.0166667	0.0491667	0.01	0.1025	0.07	0.0625	0.0791667	0.105	0.0708333	0.00416667	0.00333333	0.0408333	0.00833333	0.0233333	0.005	0.0241667	0.01	0.0166667	0.00916667	0.00916667	0.00916667	0.0116667	0.00416667	0.00416667		0.005	0.00416667	0.00416667	0.00416667	0.00416667	0.00333333					0.005	0	0.000833333	0.0025	0.00333333	0.00666667	0.0025	0.00166667	0.000833333
AtEXO70H2	0231_maxContact	0	0	0	0	0	0	0	0	0	0	0	0	0	0	0	0	0	0	0	0	0	0	0	0	0	0	0	0	0	0	0	0	0	0	0	0	0	0	0	0	0	0	0	0	0	0	0	0	0	0	0	0	0	0	0	0	0	0	0	0	0	0	0	0	0	0	0	0	0	0	0	0	0	0	0	0	0	0	0	0	0	0	0	0	0	0	0	0	0	0	0	0	0	0	0	0	0	0	0	0	0	0	0	0	0	0	0	0	0	0	0	0	0	0	0	0	0	0	0	0	0	0	0	0	0	0	0	0	0	0	0	0	0	0	0	0	0	0	0	0	0	0	0	0	0	0	0	0	0	0	0	0	0	0	0	0	0	0	0	0	0	0	0	0	0	0	0	0	0	0	0	0	0	0	0	0	0	0	0	0	0	0	0	0	0	0	0	0	0	0	0	0	0	0	0	0	0.00416667	0.035	0.73	0.455	0.0225	0.485	0.808333	0.661667	0.0766667	0.78	0.273333	0.851667	0.88	0.843333	0.478333	0.8175	0.03	0.0141667	0.153333	0.0075	0.0075	0	0	0	0	0	0	0	0	0	0	0	0	0	0	0	0	0	0	0	0	0	0	0	0	0	0	0	0	0	0	0	0	0	0	0	0	0	0	0	0	0	0	0	0	0	0	0.00583333	0.00666667	0	0.005	0	0	0	0	0	0	0	0	0	0	0	0	0	0	0	0	0	0	0	0	0	0	0	0	0	0	0	0	0	0	0	0	0	0	0	0	0	0	0	0	0	0	0	0	0	0	0	0	0	0	0	0	0	0	0	0	0	0	0	0	0	0	0	0	0	0	0	0	0	0	0	0	0	0	0.00583333	0.02	0.0916667	0.650833	0.7825	0.738333	0.826667	0.210833	0.748333	0.0541667	0.00166667	0	0.00166667	0	0	0	0	0	0	0	0	0	0	0	0	0	0	0	0	0	0	0	0	0	0	0	0	0	0	0	0	0	0	0	0	0	0	0	0	0	0	0	0	0	0	0	0	0	0	0	0	0	0	0	0	0	0	0	0	0	0	0	0	0	0	0	0	0	0	0	0	0	0	0	0	0	0	0	0	0	0	0	0	0	0	0	0	0	0	0	0	0	0	0.00166667	0.000833333	0	0.00416667	0.0075	0	0	0.0075	0.0075	0	0	0.00666667	0	0	0	0.000833333	0	0	0.0025	0.00333333	0	0	0	0.000833333	0	0	0	0.000833333	0.000833333	0.00166667	0.00583333	0.00583333	0.00833333	0.00916667	0.02	0.0366667	0.0275	0.0408333	0.0533333	0.0375	0.0541667	0.0541667	0.05	0.111667	0.1525	0.16	0.0708333	0.0775	0.105833	0.0366667	0.0358333	0.0425	0.0216667	0.0158333	0.0133333	0.0108333	0.01	0.00833333	0.00833333	0.01	0.00833333	0.00916667	0.0108333	0.0141667	0.0158333	0.0108333	0.0175	0.0225	0.025	0.0308333	0.0333333	0.0208333	0.0241667	0.0166667	0.0375	0.0216667	0.0308333	0.0683333	0.0433333	0.06	0.0358333	0.0216667	0.01	0.00916667	0.00583333	0.005	0.00583333	0.00583333	0.00833333	0.00833333	0.00833333	0.00833333	0.00833333	0.00833333	0.00833333	0.00833333	0.00916667	0.00916667	0.00916667	0.00833333	0.00833333	0.00833333	0.00916667	0.00916667	0.0141667	0.0141667	0.015	0.0158333	0.0191667	0.0216667	0.0216667	0.0408333	0.03	0.0583333	0.0683333	0.0533333	0.0791667	0.1025	0.0933333	0.0866667	0.111667	0.1025	0.1125	0.0966667	0.106667	0.0675	0.116667	0.0583333	0.065	0.115	0.0908333	0.105	0.06	0.0908333	0.2375	0.2	0.235833	0.11	0.0875								0	0	0	0	0	0	0	0.000833333					0				0.00416667		0	0	0	0	0.00166667	0	0.000833333																					0.000833333	0.000833333	0.00416667	0.00583333	0.00333333	0.00666667	0.00666667	0.005					0.00166667	0.00166667	0	0.000833333	0	0	0	0	0.000833333	0	0.000833333	0.005	0.00833333	0	0	0.005	0.000833333	0	0	0.00166667	0	0	0	0	0	0	0	0	0	0	0	0	0.000833333	0.000833333	0	0	0	0	0	0	0	0			0	0	0.00333333	0	0	0.00416667	0.0416667	0.0108333	0	0.0158333	0.0633333	0	0	0.0325	0.0275	0	0	0.0166667	0.00166667	0	0.118333	0.00583333	0.000833333	0.646667	0.253333	0.00583333	0.0675	0.661667	0.0516667	0.00833333	0.0491667	0.640833	0.656667																																																0.105	0.0733333	0.0158333	0.675	0.648333	0.00833333	0.205833	0.698333	0.0416667	0	0.6525	0.0875	0.000833333	0	0.0191667	0.0216667	0	0	0.0191667	0.0141667	0	0	0.00916667	0.0025	0	0	0.00583333	0	0	0	0	0	0	0.000833333	0	0.00166667	0.0025	0	0	0	0	0	0	0	0	0	0	0.000833333	0		0.000833333	0.00166667	0	0	0	0	0	0	0.000833333	0.00166667	0		0	0																																0	0	0	0	0	0	0	0	0	0	0	0	0	0	0.00666667	0	0.00166667	0.0408333	0.0583333	0.00166667	0.00833333	0.0658333	0.0433333	0	0.025	0.0466667	0	0	0.0158333	0.00833333	0.00166667	0.120833	0.565	0.624167	0.735833	0.639167	0.565833	0.660833	0.0183333	0.00916667	0.395	0.015	0.00416667	0	0	0.00833333	0.005	0	0	0.01	0.00166667	0	0.005	0.00666667	0	0	0.00166667	0	0.000833333	0.00833333	0.00833333	0.00666667	0.00333333	0.00666667	0	0	0	0	0	0	0	0	0	0	0	0	0	0	0	0.00916667	0	0	0.00666667	0.00416667	0	0	0.00333333	0	0	0	0	0	0	0	0	0	0	0.000833333	0	0	0.000833333	0.000833333	0	0	0.000833333	0	0	0.00166667	0.0075	0.100833	0.0108333			0.521667	0.43	0	0.234167	0.593333	0.00833333	0	0.0425	0.0141667	0	0	0		0	0	0	0	0.000833333	0	0	0	0.0075	0	0	0	0	0	0					0	0	0	0	0	0	0	0	0	0	0	0	0	0	0	0	0	0	0	0	0	0	0	0	0	0	0	0	0	0	0.0075	0.0116667	0.0891667	0.00666667	0	0	0	0	0	0	0	0	0	0	0	0	0	0	0	0	0	0	0	0	0	0	0.00166667	0	0	0.00666667	0.00666667	0	0.000833333	0.0783333	0.00666667	0	0.000833333	0.00166667	0	0	0	0	0	0	0	0	0	0	0	0	0	0	0.000833333	0	0	0	0.000833333	0	0	0	0	0			0	0	0	0	0	0	0	0	0	0	0	0	0	0	0.0025	0.0266667	0.146667	0.180833	0.0575	0.0683333	0.178333	0.0366667	0.0166667	0.0275	0.0341667	0.00833333	0.00416667	0.00416667	0.005	0.00416667	0	0				0	0	0	0	0	0	0	0	0	0.0025	0	0	0.0075	0.0308333	0	0.00583333	0.2425	0.178333	0.00666667	0.269167	0.301667	0.0333333	0.0525	0.395	0.211667	0.00166667	0.153333	0.190833	0.00666667	0.0175	0.0166667	0.0191667	0.260833	0.0366667	0	0.2525	0.211667	0	0.00916667	0.149167	0	0	0.00166667	0.0208333	0	0	0	0.000833333	0	0	0	0	0	0		0	0	0	0	0	0.000833333	0	0	0	0.00416667	0	0	0.015	0.0175	0	0.0425	0.195833	0.0075	0.00333333	0.1825	0.170833	0.00583333	0.0166667	0.216667	0.0108333	0.005	0.180833	0.240833	0.0025	0.005	0.165	0.0575	0	0.03	0.0658333	0.00166667	0.00666667	0.00666667	0.0116667	0.0025	0	0	0														0	0	0	0	0	0	0	0	0	0	0	0	0	0	0.000833333	0	0	0.00333333	0.0141667	0	0	0.0141667	0.01	0	0	0.00416667	0	0	0	0	0	0	0.000833333	0	0.00166667	0.000833333	0.0283333	0.01	0.00333333	0.0291667	0.03	0.00583333	0.00166667	0.0291667	0.0216667	0.00583333	0	0.0133333	0.00583333	0.0025	0	0	0	0	0	0	0	0	0	0	0					0	0	0	0	0	0	0	0.000833333	0.00166667	0	0	0.0108333	0.0116667	0.00833333	0	0.00583333	0.02	0.00833333	0.0333333	0.0258333	0.0275	0.025	0.035	0.0283333	0.0025	0.000833333	0.0125	0.00166667	0.005	0.00166667	0.0108333	0.0025	0.0025	0.00166667	0.00166667	0.000833333	0.000833333	0	0	0	0	0	0	0.000833333	0	0.000833333					0.005	0.00666667	0.01	0.00916667	0.00916667	0.00833333	0.00416667	0.00166667	0
AtEXO70H4	0232_maxContact	0	0	0	0	0	0	0	0	0	0	0	0	0	0	0	0	0	0	0	0	0	0	0	0	0	0	0	0	0	0	0	0	0	0	0	0	0	0	0	0	0	0	0	0	0	0	0	0	0	0	0	0	0	0	0	0	0	0	0	0	0	0	0	0	0	0	0	0	0	0	0	0	0	0	0	0	0	0	0	0	0	0	0	0	0	0	0	0	0	0	0	0	0	0	0	0	0	0	0	0	0	0	0	0	0	0	0	0	0	0	0	0	0	0	0	0	0	0	0	0	0	0	0	0	0	0	0	0	0	0	0	0	0	0	0	0	0	0	0	0	0	0	0	0	0	0	0	0	0	0	0	0	0	0	0	0	0	0	0	0	0	0	0	0	0	0	0	0	0	0	0	0	0	0	0	0	0	0	0	0	0	0	0	0	0	0	0	0	0	0	0	0	0	0	0.0025	0.000833333	0.00916667	0.08	0.663333	0.491667	0.0308333	0.304167	0.744167	0.696667	0.0775	0.685833	0.284167	0.788333	0.848333	0.8	0.366667	0.711667	0.0258333	0.0158333	0.148333	0.0108333	0.0116667	0	0	0	0	0	0	0	0	0	0	0	0	0	0	0	0	0	0	0	0	0	0	0	0	0	0	0	0	0	0	0	0.00166667	0	0	0	0	0	0	0	0	0	0	0.000833333	0	0.0025	0.00583333	0.00666667	0.00833333	0.00583333	0.005	0	0.00166667	0.00166667	0.0025	0.000833333	0	0	0	0.000833333	0	0	0	0	0	0	0	0	0	0	0	0	0	0	0	0	0	0	0	0	0	0	0	0	0	0	0	0	0	0	0	0	0	0	0	0	0	0	0	0	0	0	0	0	0	0	0	0	0	0	0	0	0	0	0	0	0	0	0	0	0	0	0	0	0.000833333	0.00833333	0.0266667	0.0908333	0.6175	0.775833	0.62	0.7575	0.26	0.7125	0.0783333	0.00833333	0.000833333	0.01	0	0	0	0	0	0	0	0	0	0	0	0	0	0	0	0	0	0	0	0	0	0	0	0	0	0	0	0	0	0	0	0	0	0	0	0	0	0	0	0	0	0	0	0	0	0	0	0	0	0	0	0	0	0	0	0	0	0	0	0	0	0	0	0	0	0	0	0	0	0	0	0	0	0	0	0	0	0	0	0	0	0	0	0	0	0.00166667	0	0.00166667	0.00166667	0.000833333	0.0075	0.00833333	0	0.00583333	0.0125	0.00416667	0	0.0175	0.015	0	0	0.0183333	0.00416667	0	0	0.0075	0	0	0	0.005	0	0	0	0.000833333	0	0	0	0.00583333	0.0075	0.00916667	0.0141667	0.0133333	0.0125	0.0133333	0.0241667	0.0308333	0.0233333	0.0533333	0.075	0.0475	0.0816667	0.11	0.173333	0.2225	0.3	0.2975	0.095	0.243333	0.255	0.13	0.0266667	0.139167	0.045	0.0483333	0.0283333	0.035	0.0325	0.0258333	0.03	0.0375	0.0358333	0.0358333	0.045	0.095	0.0808333	0.0616667	0.126667	0.151667	0.176667	0.210833	0.1975	0.075	0.0816667	0.0791667	0.0991667	0.0633333	0.0608333	0.106667	0.0658333	0.0741667	0.0391667	0.0275	0.025	0.0166667	0.01	0.01	0.00916667	0.00916667	0.00833333	0.00833333	0.00833333	0.00833333	0.00833333	0.00833333	0.00833333	0.00833333	0.00833333	0.00916667	0.00833333	0.00833333	0.00833333	0.00833333	0.00833333	0.00833333	0.01	0.0108333	0.0116667	0.0141667	0.0175	0.0208333	0.025	0.04	0.0375	0.0558333	0.0525	0.035	0.0475	0.055	0.0516667	0.0491667	0.055	0.0583333	0.0683333	0.0658333	0.0783333	0.06	0.0991667	0.07	0.0783333	0.134167	0.1025	0.135833	0.0666667	0.108333	0.186667	0.135833	0.124167	0.0716667	0.0533333							0	0	0	0	0	0.00166667	0.00833333	0.00166667	0.0025					0.00833333				0.00583333	0.00333333	0.00416667	0.000833333	0.00166667	0	0.00666667	0.00833333	0.00666667																					0.00833333	0.00833333	0.005		0	0	0	0					0	0	0	0					0	0	0	0	0	0	0	0	0	0	0	0	0	0	0	0	0	0	0	0	0	0	0	0	0.005	0.000833333	0	0	0	0	0	0.00333333	0.00416667	0.000833333			0.00166667	0	0	0	0	0	0	0	0	0	0	0	0	0	0	0	0	0	0	0	0.3275	0.00833333	0	0.578333	0.385	0.00666667	0.0408333	0.618333	0.065	0.00833333	0.0766667	0.6325	0.66																																																0.105	0.0375	0.0166667	0.625833	0.609167	0.00833333	0.095	0.661667	0.0191667	0	0.589167	0.0775	0	0	0.0175	0.0241667	0.000833333	0	0.0266667	0.0225	0	0	0.0216667	0.0075	0	0	0.01	0.0025	0	0	0	0	0	0.000833333	0	0.00666667	0.000833333	0	0	0	0	0	0	0	0	0	0	0	0	0	0	0	0	0	0	0																																										0	0	0	0	0	0	0	0	0	0	0	0	0	0	0	0	0	0	0	0	0	0	0	0	0	0	0	0	0	0.113333	0.6	0.571667	0.709167	0.605833	0.595	0.6325	0.0241667	0.0141667	0.460833	0.02	0.0125	0	0.00166667	0.015	0.00583333	0	0.000833333	0.0116667	0	0	0.00666667	0.00833333	0	0	0.00333333	0.000833333	0	0	0	0	0	0	0	0	0	0	0	0	0	0	0	0	0.000833333	0.00166667	0	0.00166667	0.00166667	0.00166667	0	0.0075	0	0	0.00916667	0.0025	0	0	0.000833333	0	0	0	0	0	0	0	0	0	0	0	0	0	0	0	0	0	0	0	0.00166667	0.0666667	0.0166667			0.5625	0.345833	0.00833333	0.246667	0.5925	0.00833333	0	0.0283333	0.035	0	0	0		0	0	0	0	0	0	0	0	0	0	0	0	0	0	0	0	0	0	0	0	0	0	0	0.005	0.01	0	0	0.0233333	0.00833333	0	0.0075	0.0266667	0	0.0266667	0.0391667	0.00583333	0.0791667	0.284167	0.111667	0.01	0.295833	0.136667	0	0.01	0.0466667	0.000833333	0	0	0	0.0141667	0.0166667	0.124167	0.000833333	0.0116667	0.0025	0	0.0241667	0.0266667	0	0.0575	0.244167	0.0141667	0	0.279167	0.249167	0	0	0.2	0.0225	0	0	0.0116667	0.00666667	0	0.00166667	0.0133333	0.000833333	0	0.0175	0.025	0	0	0.0908333	0.0108333	0	0.00166667	0.00166667	0	0	0	0	0	0	0	0	0	0	0	0	0	0	0.00166667	0	0	0.00333333	0.00166667	0	0.00333333	0.0191667	0	0.00166667			0.0291667	0.0233333	0.015	0.0691667	0.0641667	0	0.0408333	0.2975	0.0683333	0.0108333	0.136667	0.104167	0.0233333	0.0175	0.01	0.0183333	0.0458333	0.0166667	0.0808333	0.201667	0.125833	0.22	0.045	0.1325	0.1525	0.0133333	0.00666667	0.0025	0.000833333	0.000833333	0	0.0025				0		0.00333333	0.015	0.00916667	0	0.000833333	0	0.00166667	0.0141667	0.0175	0	0.0108333	0.0366667	0.00166667	0.000833333	0.2875	0.1075	0.00416667	0.3025	0.329167	0.0633333	0.0508333	0.356667	0.188333	0.0025	0.0916667	0.0625	0	0	0.00416667	0.005	0.206667	0.0108333	0	0.118333	0.155	0	0.005	0.228333	0	0	0.00833333	0.0516667	0	0	0.00166667	0.00166667	0	0	0	0	0	0.000833333		0.00666667	0	0	0.0025	0.00166667	0.00333333	0.005	0.000833333	0.00166667	0.0183333	0.000833333	0.000833333	0.0516667	0.0458333	0.00166667	0.0233333	0.2275	0.00916667	0.015	0.188333	0.161667	0.00666667	0.0533333	0.169167	0	0.06	0.0991667	0.155	0.00416667	0.045	0.0541667	0.0275	0.00166667	0.0516667	0.0316667	0.00166667	0.02	0.0116667	0.0258333	0.00166667	0	0	0														0	0	0	0	0	0	0	0	0	0	0	0	0	0	0	0	0	0	0.00666667	0	0	0.0025	0.000833333	0	0	0	0	0	0	0	0	0	0	0.000833333	0.0025	0	0.00416667	0.00833333	0.00333333	0.000833333	0.00583333	0.04	0.0366667	0.00166667	0.0283333	0.06	0.01	0	0.01	0.0233333	0	0	0.0025	0	0	0	0	0	0	0	0	0	0	0	0	0	0	0	0	0	0	0	0	0	0	0	0.00166667	0.000833333	0	0	0.00166667	0.00166667	0	0.000833333	0.0025	0.00833333	0.000833333	0.00333333	0.00166667	0	0	0	0	0	0	0	0	0	0	0	0	0					0	0	0	0	0					0	0	0	0	0	0	0	0
AtEXO70H7	0233_maxContact	0	0	0	0	0	0	0	0	0	0	0	0	0	0	0	0	0	0	0	0	0	0	0	0	0	0	0	0	0	0	0	0	0	0	0	0	0	0	0	0	0	0	0	0	0	0	0	0	0	0	0	0	0	0	0	0	0	0	0	0	0	0	0	0	0	0	0	0	0	0	0	0	0	0	0	0	0	0	0	0	0	0	0	0	0	0	0	0	0	0	0	0	0	0	0	0	0	0	0	0	0	0	0	0	0	0	0	0	0	0	0	0	0	0	0	0	0	0	0	0	0	0	0	0	0	0	0	0	0	0	0	0	0	0	0	0	0	0	0	0	0	0	0	0	0	0	0	0	0	0	0	0	0	0	0	0	0	0	0	0	0	0	0	0	0	0	0	0	0	0	0	0	0	0	0	0	0	0	0	0	0	0	0	0	0	0	0	0	0	0	0	0	0	0	0	0	0.005	0.0775	0.699167	0.738333	0.0441667	0.3075	0.809167	0.685	0.0666667	0.556667	0.12	0.7825	0.865833	0.8475	0.668333	0.835833	0.0475	0.0391667	0.473333	0.0983333	0.165833	0.00166667	0	0.00916667	0	0	0	0	0	0	0	0	0	0	0	0	0	0	0	0	0	0	0	0	0	0	0	0	0	0	0	0	0.00333333	0	0	0	0	0	0	0	0	0	0	0.0025	0.00666667	0.0166667	0.0233333	0.0166667	0.0075	0.00583333	0.0141667	0.00166667	0	0.00833333	0.0108333	0.000833333	0	0	0	0	0	0	0	0	0	0	0	0	0	0	0	0	0	0	0	0	0	0	0	0	0	0	0	0	0	0	0	0	0	0	0	0	0	0	0	0	0	0	0	0	0	0	0	0	0	0	0	0	0	0	0	0	0	0	0	0	0	0	0	0	0	0	0	0	0.005	0.01	0.0275	0.146667	0.48	0.655	0.485833	0.785	0.173333	0.525	0.0458333	0.01	0.00666667	0.0166667	0	0.0025	0.000833333	0.00166667	0	0	0	0	0	0	0	0	0	0	0	0	0	0	0	0	0	0	0	0	0	0	0	0	0	0	0	0	0	0	0	0	0	0	0	0	0	0	0	0	0	0	0	0	0	0	0	0	0	0	0	0	0	0	0	0	0	0	0	0	0	0	0	0	0	0	0	0	0	0	0	0	0	0	0	0	0	0	0	0.005	0.005	0.0108333	0.00166667	0.00416667	0.00166667	0.00583333	0.0108333	0.005	0.0025	0.00583333	0.01	0.00666667	0	0.00833333	0.0141667	0.00416667	0	0.00916667	0.00833333	0	0	0.00416667	0.0025	0	0	0.000833333	0	0	0	0.00166667	0	0	0	0.000833333	0.000833333	0.0025	0.0025	0.00333333	0.00583333	0.00666667	0.0166667	0.0233333	0.0166667	0.025	0.0358333	0.0241667	0.0325	0.0375	0.0375	0.0641667	0.0875	0.0766667	0.0458333	0.0825	0.0858333	0.0375	0.0225	0.0425	0.015	0.0158333	0.0125	0.0133333	0.0116667	0.0116667	0.0108333	0.0158333	0.0241667	0.0225	0.0258333	0.0408333	0.0425	0.0358333	0.04	0.0558333	0.0616667	0.0916667	0.0975	0.04	0.0633333	0.055	0.075	0.0616667	0.0558333	0.0875	0.0508333	0.0583333	0.035	0.0291667	0.0316667	0.0141667	0.0116667	0.01	0.01	0.00916667	0.01	0.01	0.01	0.01	0.01	0.01	0.01	0.0108333	0.0108333	0.0116667	0.0108333	0.0108333	0.01	0.01	0.01	0.01	0.0108333	0.0133333	0.0158333	0.0158333	0.025	0.0341667	0.0525	0.0808333	0.0575	0.131667	0.114167	0.0883333	0.118333	0.125	0.0725	0.0583333	0.075	0.1025	0.0816667	0.09	0.1375	0.0933333	0.174167	0.0891667	0.0891667	0.178333	0.111667	0.258333	0.0883333	0.215	0.404167	0.21	0.279167	0.0783333	0.0766667																												0.0025	0.00583333	0.005	0.00916667	0.0233333																					0.0166667	0.0175	0.00833333	0.0075	0.0025	0.000833333	0	0					0	0	0	0					0	0	0	0.00166667	0.00166667	0	0	0.00166667	0.000833333	0	0	0	0	0	0	0	0	0	0	0	0	0	0	0	0	0	0	0	0	0	0	0	0	0			0	0	0	0	0	0	0	0	0	0	0	0	0	0	0	0	0	0	0	0.00416667	0.2025	0.00416667	0.0025	0.325	0.169167	0.000833333	0.0233333	0.333333	0.02	0.00416667	0.0275	0.325	0.345																																																0.0633333	0.0333333	0.00833333	0.34	0.315833	0.00416667	0.0766667	0.348333	0.0166667	0	0.315833	0.0508333	0	0	0.005	0.000833333	0	0	0	0	0	0	0	0	0.0025	0.00333333	0	0.000833333	0.0075	0.0025	0.00166667	0.00333333	0.00666667	0.0075	0.00583333	0.005	0	0	0.000833333	0	0	0.0025	0.00166667	0	0.000833333	0.00166667	0	0	0	0	0	0	0			0	0.0025	0.00333333	0.005	0.00916667	0.00583333	0.00916667	0.00583333	0.00583333																																0.00166667	0.00166667	0	0	0.000833333	0.0025	0	0	0	0	0	0	0	0	0	0.000833333	0.00416667	0.0025	0.005	0.0125	0.0116667	0	0.00166667	0.00416667	0	0	0	0	0	0	0.000833333	0.108333	0.253333	0.308333	0.380833	0.330833	0.344167	0.3625	0.00916667	0.00583333	0.263333	0.00833333	0	0	0	0	0	0.000833333	0	0	0.00583333	0	0	0.00166667	0.01	0	0	0.00416667	0.005	0	0	0	0	0	0	0	0	0	0	0	0	0	0	0.035	0.0125	0	0	0.0308333	0	0	0.000833333	0.0258333	0	0	0.0466667	0.0158333	0.00166667	0	0.0116667	0.00833333	0	0	0.00583333	0.0125	0.00916667	0	0.01	0.0158333	0.00416667	0.0108333	0.0175	0.0108333	0.000833333	0.01	0.00416667	0	0	0.000833333	0	0.115	0.015			0.355	0.300833	0.00166667	0.256667	0.35	0.00666667	0	0.0125	0.0283333	0	0	0		0	0	0	0	0	0	0	0	0	0	0	0	0	0	0				0	0	0.00916667	0.000833333	0.109167	0.226667	0.238333	0.0475	0.0233333	0.1675	0.0558333	0	0.015	0.104167	0.00166667	0.00916667	0.0516667	0.0316667	0.0075	0.0533333	0.0241667	0.0025	0.0533333	0.025	0.01	0.000833333	0.0125	0.0166667	0.00666667	0	0.00416667	0.000833333	0.00416667	0.128333	0	0.00333333	0	0	0.00833333	0.0116667	0	0.0116667	0.0716667	0.0141667	0	0.075	0.0608333	0.000833333	0	0.0125	0.0025	0	0	0	0	0	0	0	0.0166667	0.0508333	0	0.0191667	0.266667	0.0875	0.2125	0.0858333	0.265	0.0658333	0.0808333	0.0208333	0.0266667	0.0116667	0.0166667	0.0075	0.000833333	0	0.0075	0.01	0.0216667	0.305	0.240833	0.00333333	0.201667	0.396667	0.0308333	0.00916667	0.2025	0.173333	0	0.0466667	0.161667	0.0116667	0.000833333			0.120833	0.0408333	0	0.02	0.0183333	0	0.00333333	0.0533333	0.00833333	0	0.015	0.01	0	0	0.00333333	0.0233333	0.193333	0.313333	0.19	0.161667	0.1475	0.270833	0.154167	0.171667	0.115833	0.0466667	0.0475	0.0408333	0.0375	0.0241667	0.0216667	0.00916667	0.00833333	0.00166667	0.005	0	0	0	0.000833333	0	0	0	0	0	0.00416667	0	0	0.00583333	0.0108333	0	0	0.445833	0.180833	0	0.481667	0.53	0.351667	0.0275	0.536667	0.4775	0.0416667	0.0691667	0.273333	0.00666667	0.00916667	0.0158333	0.0316667	0.49	0.0391667	0	0.234167	0.374167	0	0.0025	0.34	0	0	0	0.01	0	0.005	0	0	0.0025	0.0125	0	0	0.0108333	0.0125		0.0075	0	0	0	0	0	0	0	0	0	0	0	0	0.0025	0	0.00583333	0.35	0	0	0.436667	0.155833	0	0.00166667	0.411667	0.00166667	0	0.183333	0.426667	0	0	0.04	0.0191667	0	0	0.00666667	0	0	0	0	0	0	0	0														0	0	0	0	0	0	0	0	0	0	0	0	0	0	0	0	0	0.00333333	0.00916667	0	0	0.0108333	0.005	0	0	0.00333333	0	0	0.00416667	0	0.0125	0.0025	0.00166667	0	0	0.000833333	0.0225	0.000833333	0.000833333	0.035	0.0358333	0.000833333	0.0108333	0.0308333	0.0241667	0	0.00166667	0.0166667	0	0	0	0	0	0	0	0	0	0	0	0	0					0	0	0	0	0	0	0	0	0	0	0	0.005	0.00666667	0.00166667	0.00583333	0.0116667	0.0166667	0.00833333	0.0375	0.0316667	0.025	0.0333333	0.0416667	0.0316667	0.0025	0.000833333	0.0191667	0.005	0.00166667	0.00333333	0.00166667	0.00166667	0.000833333	0.000833333	0.000833333	0.000833333	0	0	0	0	0	0	0	0	0	0	0	0	0	0	0	0	0	0	0	0	0	0	0	0	0	0	0	0
AtEXO70A1	Chain_pos_0224	1	2	3	4	5	6	7	8	9	10	11	12	13	14	15	16	17	18	19	20	21	22	23	24	25	26	27	28	29	30	31	32	33	34	35	36	37	38	39	40	41	42	43	44	45	46	47	48	49	50	51	52	53	54	55	56	57	58	59	60	61	62	63	64	65	66	67	68	69	70	71	72	73	74	75	76	77	78	79	80	81	82	83	84	85	86	87	88	89	90	91	92	93	94	95	96	97	98	99	100	101	102	103	104	105	106	107	108	109	110	111	112	113	114	115	116	117	118	119	120	121	122	123	124	125	126	127	128	129	130	131	132	133	134	135	136	137	138	139	140	141	142	143	144	145	146	147	148	149	150	151	152	153	154	155	156	157	158	159	160	161	162	163	164	165	166	167	168	169	170	171	172	173	174	175	176	177	178	179	180	181	182	183	184	185	186	187	188	189	190	191	192	193	194	195	196	197	198	199	200	201	202	203	204	205	206	207	208	209	210	211	212	213	214	215	216	217	218	219	220	221	222	223	224	225	226	227	228	229	230	231	232	233	234	235	236	237	238	239	240	241	242	243	244	245	246	247	248	249	250	251	252	253	254	255	256	257	258	259	260	261	262	263	264	265	266	267	268	269	270	271	272	273	274	275	276	277	278	279	280	281	282	283	284	285	286	287	288	289	290	291	292	293	294	295	296	297	298	299	300	301	302	303	304	305	306	307	308	309	310	311	312	313	314	315	316	317	318	319	320	321	322	323	324	325	326	327	328	329	330	331	332	333	334	335	336	337	338	339	340	341	342	343	344	345	346	347	348	349	350	351	352	353	354	355	356	357	358	359	360	361	362	363	364	365	366	367	368	369	370	371	372	373	374	375	376	377	378	379	380	381	382	383	384	385	386	387	388	389	390	391	392	393	394	395	396	397	398	399	400	401	402	403	404	405	406	407	408	409	410	411	412	413	414	415	416	417	418	419	420	421	422	423	424	425	426	427	428	429	430	431	432	433	434	435	436	437	438	439	440	441	442	443	444	445	446	447	448	449	450	451	452	453	454	455	456	457	458	459	460	461	462	463	464	465	466	467	468	469	470	471	472	473	474	475	476	477	478	479	480	481	482	483	484	485	486	487	488	489	490	491	492	493	494	495	496	497	498	499	500	501	502	503	504	505	506	507	508	509	510	511	512	513	514	515	516	517	518	519	520	521	522	523	524	525	526	527	528	529	530	531	532	533	534	535	536	537	538	539	540	541	542	543	544	545	546	547	548	549	550	551	552	553	554	555	556	557	558	559	560	561	562	563	564	565	566	567	568	569	570	571	572	573	574	575	576	577	578	579	580	581	582	583								1	2	3	4	5	6	7	8					9	10	11	12	13	14	15	16	17	18	19	20	21		22	23	24	25	26	27	28	29				30	31	32	33	34	35	36	37	38	39	40	41	42	43	44	45	46	47	48	49	50	51	52	53	54	55	56	57	58	59	60	61	62	63	64	65	66	67	68	69	70	71	72	73	74	75	76	77	78	79	80	81	82	83	84	85	86	87	88						89	90	91	92	93	94	95	96	97	98	99	100	101	102	103	104	105	106	107	108	109	110	111	112	113	114	115	116	117	118	119	120	121																																								122	123						124	125	126	127	128	129	130	131	132	133	134	135	136	137	138	139	140	141	142	143	144	145	146	147	148	149	150	151	152	153	154	155	156	157	158	159	160	161	162	163	164	165	166	167	168	169	170	171	172	173	174														175															176	177	178	179	180	181	182	183	184	185	186	187	188	189	190							191	192	193	194	195	196	197	198	199	200	201	202	203	204	205	206	207	208	209	210	211	212	213	214	215	216	217	218	219	220	221	222	223	224	225	226	227	228	229	230	231	232	233	234	235	236	237	238	239	240	241	242	243	244	245	246	247	248	249	250	251	252	253	254	255	256	257	258	259	260	261	262	263	264	265	266	267	268	269	270	271	272	273	274	275	276	277	278	279	280	281	282	283	284	285	286	287	288	289	290	291	292	293	294	295	296	297		298		299	300	301	302	303	304	305	306	307	308	309		310	311	312	313	314	315	316	317	318	319	320	321	322	323	324					325	326	327	328	329	330	331	332	333	334	335	336	337	338	339	340	341	342	343	344	345	346	347	348	349	350	351	352	353	354	355	356	357	358	359	360	361	362	363	364	365	366	367	368	369	370	371	372	373	374	375	376	377	378	379	380	381	382	383	384	385	386	387	388	389	390	391	392	393	394	395	396	397	398	399	400	401	402	403	404	405	406	407	408	409	410	411	412	413	414	415	416			417	418	419	420	421	422	423	424	425	426	427	428	429	430	431	432	433																					434	435	436	437	438	439	440	441	442	443	444	445	446	447	448	449	450	451	452	453	454	455	456	457	458	459	460	461	462	463	464	465	466	467	468	469	470	471	472	473	474	475	476	477	478	479	480	481	482	483	484	485		486	487	488	489	490	491	492	493	494	495	496	497	498	499	500	501	502	503	504	505	506	507	508	509	510	511	512	513	514	515	516	517	518	519	520	521	522	523	524	525	526	527	528	529	530	531	532	533	534	535	536	537	538	539	540	541	542	543	544	545	546	547	548	549	550	551	552	553	554	555	556	557	558	559	560	561	562	563	564	565	566	567	568	569	570	571	572	573	574	575	576	577	578	579	580	581	582	583	584	585	586	587	588	589	590	591	592	593	594	595	596	597	598	599	600	601	602	603	604					605	606	607	608	609	610	611	612	613	614	615	616	617	618	619	620	621	622	623	624	625	626	627	628	629	630	631	632	633	634	635	636	637	638
	Chain_aa_0224	M	A	D	Q	V	K	E	K	T	L	E	E	T	S	T	W	A	V	A	V	V	C	F	V	L	L	L	I	S	I	V	I	E	K	L	I	H	K	I	G	S	W	F	K	K	K	N	K	K	A	L	Y	E	A	L	E	K	V	K	A	E	L	M	L	M	G	F	I	S	L	L	L	T	I	G	Q	G	Y	I	S	N	I	C	I	P	K	N	I	A	A	S	M	H	P	C	S	A	S	E	E	A	R	K	Y	G	K	K	D	V	P	K	E	D	E	E	E	N	L	R	R	K	L	L	Q	L	V	D	S	L	I	P	R	R	S	L	A	T	K	G	Y	D	K	C	A	E	K	G	K	V	A	F	V	S	A	Y	G	M	H	Q	L	H	I	F	I	F	V	L	A	V	C	H	V	I	Y	C	I	V	T	Y	A	L	G	K	T	K	M	R	R	W	K	K	W	E	E	E	T	K	T	I	E	Y	Q	Y	S	H	D	P	E	R	F	R	F	A	R	D	T	S	F	G	R	R	H	L	S	F	W	S	K	S	T	I	T	L	W	I	V	C	F	F	R	Q	F	F	R	S	V	T	K	V	D	Y	L	T	L	R	H	G	F	I	M	A	H	L	A	P	G	S	D	A	R	F	D	F	R	K	Y	I	Q	R	S	L	E	E	D	F	K	T	I	V	E	I	N	P	V	I	W	F	I	A	V	L	F	L	L	T	N	T	N	G	L	N	S	Y	L	W	L	P	F	I	P	F	I	V	I	L	I	V	G	T	K	L	Q	V	I	I	T	K	L	G	L	R	I	Q	E	K	G	D	V	V	K	G	T	P	L	V	Q	P	G	D	H	F	F	W	F	G	R	P	R	F	I	L	F	L	I	H	L	V	L	F	T	N	A	F	Q	L	A	F	F	V	W	S	T	Y	E	F	G	L	K	N	C	F	H	E	S	R	V	D	V	I	I	R	I	S	I	G	L	L	V	Q	I	L	C	S	Y	V	T	L	P	L	Y	A	L	V	T	Q	M	G	S	K	M	K	P	T	V	F	N	E	R	V	A	T	A	L	K	S	W	H	H	T	A	K	K	N	I	K	H	G	R	T	S	E	S	T	T	P	F	S	S	R	P	T	T	P	T	H	G	S	S	P	I	H	L	L	R	N	A	P	H	K	R	S	R	S	V	D	E	S	F	A	N	S	F	S	P	R	N	S	D	F	D	S	W	D	P	E	S	Q	H	E	T	A	E	T	S	N	S	N	H	R	S	R	F	G	E	E	E	S	E	K	K	F	V	S	S	S	V	E	L	P	P	G	P	G	Q	I	R	T	Q	H	E	I	S	T	I	S	L	R	D	F	S	F	K	R								M	A	V	D	S	R	M	D					L	L	S	E	R	A	V	L	M	R	A	S	L		Q	K	S	Q	T	I	T	D				N	V	V	S	I	L	G	S	F	D	S	R	L	S	A	L	E	T	A	M	R	P	T	Q	I	R	T	H	A	I	R	K	A	H	E	N	I	D	R	T	L	K	A	A	E	V	I	L	S	Q	F	D	L	L	R	Q	A	E	T						K	V	L	K	G	P	H	E	D	L	E	S	Y	L	D	A	I	A	Q	L	R	K	I	I	R	Y	F	M	S	N	K	S	F																																								K	S						S	D	G	V	L	N	H	A	N	S	L	L	A	K	A	Q	S	K	L	E	E	E	F	K	Q	L	L	A	S	Y	S	K	A	V	E	P	D	R	L	F	D	G	L	P	N	S	L	R	P	S	S														D															G	D	G	G	G	K	P	H	G	G	H	H	N	D	D							A	E	T	A	A	Y	T	L	P	I	L	I	P	S	R	V	L	P	L	L	H	D	L	A	Q	Q	M	V	Q	A	G	H	Q	Q	Q	L	L	Q	I	Y	R	D	T	R	S	F	V	L	E	E	S	L	K	K	L	G	V	E	K	L	S	K	E	D	V	Q	R	M	Q	W	E	V	L	E	A	K	I	G	N	W	I	H	F	M	R	I	A	V	K	L	L	F	A	G	E	R	Q	V	C	D	Q	I	F	R	G	F	D		S		L	S	D	Q	C	F	A	E	V	T	V		S	S	V	S	M	L	L	S	F	G	D	A	I	A	R					S	K	R	S	P	E	K	L	F	V	L	L	D	M	Y	E	I	M	R	E	L	H	T	E	I	E	T	I	F	K	G	K	A	C	L	E	I	R	D	S	A	T	G	L	T	K	R	L	A	Q	T	A	Q	E	T	F	G	D	F	E	E	A	V	E	K	D	A	T	K	T	A	V	L	D	G	T	V	H	P	L	T	S	Y	V	I	N	Y	V	K	F	L	F			D	Y	Q	T	T	L	K	Q	L	F	L	E	F	G	N	G	D																					D	S	N	S	Q	L	A	S	V	T	M	R	I	M	Q	A	L	Q	N	N	L	D	G	K	S	K	Q	Y	K	D	P	A	L	T	H	L	F	L	M	N	N	I	H	Y	M	V	R	S	V	R	R	S		E	A	K	D	L	L	G	D	D	W	V	Q	R	H	R	R	I	V	Q	Q	H	A	N	Q	Y	K	R	V	A	W	T	K	I	L	Q	S	S	S	A	Q	G	L	T	S	S	G	G	G	S	L	E	G	G	N	S	S	G	V	S	R	G	L	L	K	E	R	F	K	M	F	N	M	Q	F	D	E	L	H	Q	R	Q	S	Q	W	T	V	P	D	T	E	L	R	E	S	L	R	L	A	V	A	E	V	L	L	P	A	Y	R	S	F	L	K	R	F	G	P	L	V	E					S	G	K	N	P	Q	K	Y	I	K	Y	T	A	E	D	L	E	R	L	L	G	E	L	F	E	G	K	S	M	N	E	P	R	R
AtEXO70G1	Chain_pos_0225	1	2	3	4	5	6	7	8	9	10	11	12	13	14	15	16	17	18	19	20	21	22	23	24	25	26	27	28	29	30	31	32	33	34	35	36	37	38	39	40	41	42	43	44	45	46	47	48	49	50	51	52	53	54	55	56	57	58	59	60	61	62	63	64	65	66	67	68	69	70	71	72	73	74	75	76	77	78	79	80	81	82	83	84	85	86	87	88	89	90	91	92	93	94	95	96	97	98	99	100	101	102	103	104	105	106	107	108	109	110	111	112	113	114	115	116	117	118	119	120	121	122	123	124	125	126	127	128	129	130	131	132	133	134	135	136	137	138	139	140	141	142	143	144	145	146	147	148	149	150	151	152	153	154	155	156	157	158	159	160	161	162	163	164	165	166	167	168	169	170	171	172	173	174	175	176	177	178	179	180	181	182	183	184	185	186	187	188	189	190	191	192	193	194	195	196	197	198	199	200	201	202	203	204	205	206	207	208	209	210	211	212	213	214	215	216	217	218	219	220	221	222	223	224	225	226	227	228	229	230	231	232	233	234	235	236	237	238	239	240	241	242	243	244	245	246	247	248	249	250	251	252	253	254	255	256	257	258	259	260	261	262	263	264	265	266	267	268	269	270	271	272	273	274	275	276	277	278	279	280	281	282	283	284	285	286	287	288	289	290	291	292	293	294	295	296	297	298	299	300	301	302	303	304	305	306	307	308	309	310	311	312	313	314	315	316	317	318	319	320	321	322	323	324	325	326	327	328	329	330	331	332	333	334	335	336	337	338	339	340	341	342	343	344	345	346	347	348	349	350	351	352	353	354	355	356	357	358	359	360	361	362	363	364	365	366	367	368	369	370	371	372	373	374	375	376	377	378	379	380	381	382	383	384	385	386	387	388	389	390	391	392	393	394	395	396	397	398	399	400	401	402	403	404	405	406	407	408	409	410	411	412	413	414	415	416	417	418	419	420	421	422	423	424	425	426	427	428	429	430	431	432	433	434	435	436	437	438	439	440	441	442	443	444	445	446	447	448	449	450	451	452	453	454	455	456	457	458	459	460	461	462	463	464	465	466	467	468	469	470	471	472	473	474	475	476	477	478	479	480	481	482	483	484	485	486	487	488	489	490	491	492	493	494	495	496	497	498	499	500	501	502	503	504	505	506	507	508	509	510	511	512	513	514	515	516	517	518	519	520	521	522	523	524	525	526	527	528	529	530	531	532	533	534	535	536	537	538	539	540	541	542	543	544	545	546	547	548	549	550	551	552	553	554	555	556	557	558	559	560	561	562	563	564	565	566	567	568	569	570	571	572	573	574	575	576	577	578	579	580	581	582	583							1	2	3	4	5	6	7	8	9	10	11	12	13	14	15	16	17	18	19	20	21	22	23	24	25	26		27	28	29	30	31	32	33	34	35	36	37	38	39	40	41	42	43	44	45	46	47	48	49	50	51	52	53	54	55	56	57	58	59	60	61	62	63	64	65	66	67	68	69	70	71	72	73	74	75	76	77	78	79	80	81	82	83	84	85	86	87	88	89	90	91	92	93	94	95	96						97	98	99	100	101	102	103	104	105	106	107	108	109	110	111	112	113	114	115	116	117	118	119	120	121	122	123	124	125	126	127	128	129	130	131	132	133	134	135	136	137	138	139	140	141	142	143	144	145	146	147	148	149	150	151	152	153	154	155	156	157	158	159	160	161	162	163	164	165	166	167	168	169	170	171	172	173	174	175	176	177	178	179	180	181	182	183	184	185	186	187	188	189	190	191	192	193	194	195	196	197	198	199	200	201	202	203	204	205	206	207																	208	209	210	211	212	213	214	215	216	217	218																																												219	220	221	222	223	224	225	226	227	228	229	230	231	232	233	234	235	236	237	238	239	240	241	242	243	244	245	246	247	248	249	250	251	252	253	254	255	256	257	258	259	260	261	262	263	264	265	266	267	268	269	270	271	272	273	274	275	276	277	278	279	280	281	282	283	284	285	286	287	288	289	290	291	292	293	294	295	296	297	298	299	300	301	302	303	304	305	306	307	308	309	310	311	312	313	314	315	316	317	318	319	320	321	322	323	324	325		326	327	328	329	330	331	332	333	334	335	336	337	338	339	340	341	342	343	344	345	346	347	348	349	350	351	352					353	354	355	356	357	358	359	360	361	362	363	364	365	366	367	368	369	370	371	372	373	374	375	376	377	378	379	380	381	382	383	384	385	386	387	388	389	390	391	392	393	394	395	396	397	398	399	400	401	402	403	404	405	406	407	408	409	410	411	412	413	414	415	416	417	418	419	420	421	422	423	424	425	426	427	428	429	430	431	432	433	434	435	436	437	438	439	440	441	442	443	444	445	446	447	448	449	450	451	452	453	454	455	456	457	458	459	460	461	462	463																		464	465	466	467	468	469	470	471	472	473	474	475	476	477	478	479	480	481	482	483	484	485	486	487	488	489	490	491	492	493	494	495	496	497	498	499	500	501	502	503	504	505	506	507	508	509	510	511	512	513	514	515	516	517	518		519	520	521	522	523	524	525	526	527	528	529	530	531	532	533	534	535	536	537	538	539	540	541	542	543	544	545	546	547	548	549	550	551	552	553	554	555	556	557	558	559	560	561	562	563	564	565	566	567								568	569	570	571	572	573	574	575	576	577	578	579	580	581	582	583	584	585	586	587	588	589	590	591	592	593	594	595	596	597	598	599	600	601	602	603	604	605	606	607	608	609	610	611	612	613	614	615	616	617	618	619	620	621	622	623	624	625	626	627	628	629	630					631	632	633	634	635	636	637	638	639	640	641	642	643	644	645	646	647	648	649	650	651	652	653	654	655	656	657	658	659	660	661	662	663	664	665	666	667	668	669	670	671	672	673	674	675	676	677	678	679							680	681	682	683	684	685	686	687
	Chain_aa_0225	M	A	D	Q	V	K	E	K	T	L	E	E	T	S	T	W	A	V	A	V	V	C	F	V	L	L	L	I	S	I	V	I	E	K	L	I	H	K	I	G	S	W	F	K	K	K	N	K	K	A	L	Y	E	A	L	E	K	V	K	A	E	L	M	L	M	G	F	I	S	L	L	L	T	I	G	Q	G	Y	I	S	N	I	C	I	P	K	N	I	A	A	S	M	H	P	C	S	A	S	E	E	A	R	K	Y	G	K	K	D	V	P	K	E	D	E	E	E	N	L	R	R	K	L	L	Q	L	V	D	S	L	I	P	R	R	S	L	A	T	K	G	Y	D	K	C	A	E	K	G	K	V	A	F	V	S	A	Y	G	M	H	Q	L	H	I	F	I	F	V	L	A	V	C	H	V	I	Y	C	I	V	T	Y	A	L	G	K	T	K	M	R	R	W	K	K	W	E	E	E	T	K	T	I	E	Y	Q	Y	S	H	D	P	E	R	F	R	F	A	R	D	T	S	F	G	R	R	H	L	S	F	W	S	K	S	T	I	T	L	W	I	V	C	F	F	R	Q	F	F	R	S	V	T	K	V	D	Y	L	T	L	R	H	G	F	I	M	A	H	L	A	P	G	S	D	A	R	F	D	F	R	K	Y	I	Q	R	S	L	E	E	D	F	K	T	I	V	E	I	N	P	V	I	W	F	I	A	V	L	F	L	L	T	N	T	N	G	L	N	S	Y	L	W	L	P	F	I	P	F	I	V	I	L	I	V	G	T	K	L	Q	V	I	I	T	K	L	G	L	R	I	Q	E	K	G	D	V	V	K	G	T	P	L	V	Q	P	G	D	H	F	F	W	F	G	R	P	R	F	I	L	F	L	I	H	L	V	L	F	T	N	A	F	Q	L	A	F	F	V	W	S	T	Y	E	F	G	L	K	N	C	F	H	E	S	R	V	D	V	I	I	R	I	S	I	G	L	L	V	Q	I	L	C	S	Y	V	T	L	P	L	Y	A	L	V	T	Q	M	G	S	K	M	K	P	T	V	F	N	E	R	V	A	T	A	L	K	S	W	H	H	T	A	K	K	N	I	K	H	G	R	T	S	E	S	T	T	P	F	S	S	R	P	T	T	P	T	H	G	S	S	P	I	H	L	L	R	N	A	P	H	K	R	S	R	S	V	D	E	S	F	A	N	S	F	S	P	R	N	S	D	F	D	S	W	D	P	E	S	Q	H	E	T	A	E	T	S	N	S	N	H	R	S	R	F	G	E	E	E	S	E	K	K	F	V	S	S	S	V	E	L	P	P	G	P	G	Q	I	R	T	Q	H	E	I	S	T	I	S	L	R	D	F	S	F	K	R							M	M	A	E	S	T	G	V	D	R	G	I	Q	S	L	I	A	A	R	K	S	L	K	L	S	L		E	K	S	K	A	I	G	L	A	L	G	K	T	G	P	R	F	D	E	I	E	Q	R	L	P	L	L	E	A	A	V	R	P	I	R	A	D	G	E	A	L	K	D	V	G	G	N	I	N	R	A	V	G	P	A	A	A	V	L	K	V	F	D	A	V	H	G	L	E	K						S	L	L	S	D	P	K	N	D	L	S	S	Y	L	S	V	L	K	R	L	E	E	A	L	K	F	L	G	E	N	C	G	L	A	I	Q	W	L	E	D	I	V	E	Y	L	D	D	H	H	V	A	D	E	K	Y	L	S	N	L	K	K	S	L	R	G	L	S	E	F	H	N	D	R	G	G	G	E	E	K	E	R	S	Q	L	R	L	D	G	G	L	R	N	A	A	L	D	K	L	E	N	E	F	R	R	L	L	K	D	N	S	V																	P	L	P	M	A	S	P	S	S	L	G																																												D	Q	A	C	I	A	P	S	Q	L	P	V	T	V	I	H	K	L	Q	A	I	L	G	R	L	R	A	N	N	R	L	D	K	C	I	S	I	Y	V	E	V	R	S	L	N	V	R	A	S	L	Q	A	L	D	L	D	Y	L	D	I	S	V	S	E	F	N	D	V	Q	S	I	E	G	Y	I	A	Q	W	G	N	H	L	E	F	A	V	K	H	L	F	E	A	E	F	K	L	C	N	D	V	F	E	R	L	G	L	N		V	W	M	D	C	F	S	K	I	A	A	Q	A	G	M	L	A	F	L	Q	F	G	K	T	V	T	D					S	K	K	D	P	I	K	L	L	K	L	L	D	I	F	T	S	L	N	K	L	R	A	D	F	N	R	L	F	G	G	A	A	C	I	E	I	Q	N	F	T	R	D	L	I	K	R	I	I	D	G	A	A	E	I	F	W	E	L	L	V	Q	V	E	I	Q	K	Q	T	P	P	P	S	D	G	G	V	P	R	L	V	S	F	V	T	D	Y	C	N	K	L	I	G	D	K	Y	K	S	T	L	T	Q	V	L	L	I	H	K	S	W	R																		S	E	R	F	Q	D	N	Q	L	M	V	E	V	L	R	I	I	K	A	I	E	Q	N	L	D	V	W	M	K	A	Y	P	D	Q	T	L	A	H	F	F	G	M	N	N	H	W	H	L	Y	K	N	L	K	G	T		N	I	G	D	H	L	G	D	S	W	L	K	E	H	D	Q	Y	K	E	Y	Y	A	T	V	F	L	R	D	S	W	G	K	L	P	S	H	L	S	R	E	G	L	I	L	F	S	G	G	H								A	T	A	R	D	L	V	K	K	R	L	K	A	F	N	D	A	F	D	E	M	Y	K	K	Q	A	S	W	V	L	P	E	K	D	L	R	D	R	V	C	Q	Q	I	V	Q	A	I	V	P	V	Y	R	S	Y	M	Q	N	Y	G	P	L	V	E					K	D	A	S	S	S	K	Y	V	R	Y	T	V	V	A	L	E	K	I	L	S	S	L	Y	M	P	K	P	M	R	Y	G	S	F	K	G	T	P	P	S	E	K	F	K	N	D	V	D	L							R	R	T	T	S	A	V	V
AtEXO70B2	Chain_pos_0226	1	2	3	4	5	6	7	8	9	10	11	12	13	14	15	16	17	18	19	20	21	22	23	24	25	26	27	28	29	30	31	32	33	34	35	36	37	38	39	40	41	42	43	44	45	46	47	48	49	50	51	52	53	54	55	56	57	58	59	60	61	62	63	64	65	66	67	68	69	70	71	72	73	74	75	76	77	78	79	80	81	82	83	84	85	86	87	88	89	90	91	92	93	94	95	96	97	98	99	100	101	102	103	104	105	106	107	108	109	110	111	112	113	114	115	116	117	118	119	120	121	122	123	124	125	126	127	128	129	130	131	132	133	134	135	136	137	138	139	140	141	142	143	144	145	146	147	148	149	150	151	152	153	154	155	156	157	158	159	160	161	162	163	164	165	166	167	168	169	170	171	172	173	174	175	176	177	178	179	180	181	182	183	184	185	186	187	188	189	190	191	192	193	194	195	196	197	198	199	200	201	202	203	204	205	206	207	208	209	210	211	212	213	214	215	216	217	218	219	220	221	222	223	224	225	226	227	228	229	230	231	232	233	234	235	236	237	238	239	240	241	242	243	244	245	246	247	248	249	250	251	252	253	254	255	256	257	258	259	260	261	262	263	264	265	266	267	268	269	270	271	272	273	274	275	276	277	278	279	280	281	282	283	284	285	286	287	288	289	290	291	292	293	294	295	296	297	298	299	300	301	302	303	304	305	306	307	308	309	310	311	312	313	314	315	316	317	318	319	320	321	322	323	324	325	326	327	328	329	330	331	332	333	334	335	336	337	338	339	340	341	342	343	344	345	346	347	348	349	350	351	352	353	354	355	356	357	358	359	360	361	362	363	364	365	366	367	368	369	370	371	372	373	374	375	376	377	378	379	380	381	382	383	384	385	386	387	388	389	390	391	392	393	394	395	396	397	398	399	400	401	402	403	404	405	406	407	408	409	410	411	412	413	414	415	416	417	418	419	420	421	422	423	424	425	426	427	428	429	430	431	432	433	434	435	436	437	438	439	440	441	442	443	444	445	446	447	448	449	450	451	452	453	454	455	456	457	458	459	460	461	462	463	464	465	466	467	468	469	470	471	472	473	474	475	476	477	478	479	480	481	482	483	484	485	486	487	488	489	490	491	492	493	494	495	496	497	498	499	500	501	502	503	504	505	506	507	508	509	510	511	512	513	514	515	516	517	518	519	520	521	522	523	524	525	526	527	528	529	530	531	532	533	534	535	536	537	538	539	540	541	542	543	544	545	546	547	548	549	550	551	552	553	554	555	556	557	558	559	560	561	562	563	564	565	566	567	568	569	570	571	572	573	574	575	576	577	578	579	580	581	582	583								1	2	3	4	5	6	7	8					9	10	11	12	13	14		15	16	17	18	19	20		21	22	23	24	25	26	27	28				29	30	31	32	33	34	35	36	37	38	39	40	41	42	43	44	45		46	47	48	49	50	51	52					53	54	55	56	57	58	59	60	61	62	63	64	65	66	67	68	69	70	71	72	73	74	75	76	77	78							79				80	81	82	83	84	85	86	87	88	89	90	91	92	93	94	95	96	97	98	99	100	101	102	103	104	105	106	107	108	109	110																																													111	112	113	114	115	116	117	118	119	120	121	122	123	124	125	126	127	128	129	130	131	132	133	134	135	136	137	138	139	140	141	142	143	144	145	146	147	148	149	150	151	152	153	154	155	156	157	158	159	160	161																																162	163	164	165								166	167	168		169						170	171	172	173	174	175	176	177	178	179	180	181	182	183	184	185	186	187	188	189	190	191	192	193	194	195	196	197	198	199	200	201	202	203	204	205	206	207	208	209	210	211	212	213	214	215	216	217	218	219	220	221	222	223	224	225	226	227	228	229	230	231	232	233	234	235	236	237	238	239	240	241	242	243	244	245	246	247	248	249	250	251	252	253	254	255	256	257	258	259	260	261	262	263	264	265	266	267	268	269	270	271	272	273	274	275	276	277	278	279	280	281	282	283	284	285	286	287	288	289	290		291	292	293	294	295	296	297	298	299	300	301	302	303	304	305					306	307	308	309	310	311	312	313	314	315	316	317	318	319	320	321	322	323	324	325	326	327	328	329	330	331	332	333	334	335	336	337	338	339	340	341	342	343	344	345	346	347	348	349	350	351	352	353	354	355	356	357	358	359	360	361	362	363	364	365	366	367	368	369	370	371	372	373	374	375	376	377	378	379	380	381	382	383	384	385	386	387	388	389	390	391	392	393	394	395	396	397			398	399	400	401	402	403	404	405	406	407	408	409	410	411	412	413	414																				415	416	417	418	419	420	421	422	423	424	425	426	427	428	429	430	431	432	433	434	435	436	437	438	439	440	441	442	443	444	445	446	447	448	449	450	451	452	453	454	455	456	457	458	459	460	461	462	463	464	465	466	467		468	469	470	471	472	473	474	475	476	477	478	479	480	481	482	483	484	485	486	487	488	489	490	491	492	493	494	495	496	497	498	499	500	501	502	503	504	505	506	507	508	509	510	511																		512	513	514	515	516	517	518	519	520	521	522	523	524	525	526	527	528	529	530	531	532	533	534	535	536	537	538	539	540	541	542	543	544	545	546	547	548	549	550	551	552	553	554	555	556	557	558	559	560	561	562	563	564	565	566	567	568	569				570	571	572	573	574	575	576	577	578	579	580	581	582	583	584	585	586	587	588	589	590	591	592	593	594	595	596	597	598	599
	Chain_aa_0226	M	A	D	Q	V	K	E	K	T	L	E	E	T	S	T	W	A	V	A	V	V	C	F	V	L	L	L	I	S	I	V	I	E	K	L	I	H	K	I	G	S	W	F	K	K	K	N	K	K	A	L	Y	E	A	L	E	K	V	K	A	E	L	M	L	M	G	F	I	S	L	L	L	T	I	G	Q	G	Y	I	S	N	I	C	I	P	K	N	I	A	A	S	M	H	P	C	S	A	S	E	E	A	R	K	Y	G	K	K	D	V	P	K	E	D	E	E	E	N	L	R	R	K	L	L	Q	L	V	D	S	L	I	P	R	R	S	L	A	T	K	G	Y	D	K	C	A	E	K	G	K	V	A	F	V	S	A	Y	G	M	H	Q	L	H	I	F	I	F	V	L	A	V	C	H	V	I	Y	C	I	V	T	Y	A	L	G	K	T	K	M	R	R	W	K	K	W	E	E	E	T	K	T	I	E	Y	Q	Y	S	H	D	P	E	R	F	R	F	A	R	D	T	S	F	G	R	R	H	L	S	F	W	S	K	S	T	I	T	L	W	I	V	C	F	F	R	Q	F	F	R	S	V	T	K	V	D	Y	L	T	L	R	H	G	F	I	M	A	H	L	A	P	G	S	D	A	R	F	D	F	R	K	Y	I	Q	R	S	L	E	E	D	F	K	T	I	V	E	I	N	P	V	I	W	F	I	A	V	L	F	L	L	T	N	T	N	G	L	N	S	Y	L	W	L	P	F	I	P	F	I	V	I	L	I	V	G	T	K	L	Q	V	I	I	T	K	L	G	L	R	I	Q	E	K	G	D	V	V	K	G	T	P	L	V	Q	P	G	D	H	F	F	W	F	G	R	P	R	F	I	L	F	L	I	H	L	V	L	F	T	N	A	F	Q	L	A	F	F	V	W	S	T	Y	E	F	G	L	K	N	C	F	H	E	S	R	V	D	V	I	I	R	I	S	I	G	L	L	V	Q	I	L	C	S	Y	V	T	L	P	L	Y	A	L	V	T	Q	M	G	S	K	M	K	P	T	V	F	N	E	R	V	A	T	A	L	K	S	W	H	H	T	A	K	K	N	I	K	H	G	R	T	S	E	S	T	T	P	F	S	S	R	P	T	T	P	T	H	G	S	S	P	I	H	L	L	R	N	A	P	H	K	R	S	R	S	V	D	E	S	F	A	N	S	F	S	P	R	N	S	D	F	D	S	W	D	P	E	S	Q	H	E	T	A	E	T	S	N	S	N	H	R	S	R	F	G	E	E	E	S	E	K	K	F	V	S	S	S	V	E	L	P	P	G	P	G	Q	I	R	T	Q	H	E	I	S	T	I	S	L	R	D	F	S	F	K	R								M	A	E	A	G	D	E	N					L	Y	A	A	A	R		D	I	A	R	A	L		G	K	D	P	S	A	A	G				D	I	L	Q	I	L	S	G	Y	G	A	S	G	N	R	G	G		D	P	R	P	T	P	S					R	G	G	S	N	V	N	F	D	R	A	L	T	S	L	E	R	Q	I	S	S	Y	I	V	E	D							R				P	I	W	S	D	P	V	D	S	R	T	F	L	D	S	V	D	E	L	L	A	I	A	G	D	L	R	S	M	A	G																																													D	K	S	V	A	V	C	Q	S	R	A	D	E	L	I	Q	Q	V	M	F	R	L	Q	E	E	F	G	F	V	M	D	R	A	P	D	S	F	D	S	D	D	E	F	P	G	E	E	D	N	D	T																																S	D	G	V								I	V	A		R						P	I	T	D	Y	K	I	V	I	E	A	L	Q	S	S	V	I	G	D	L	N	A	I	A	V	R	M	V	A	G	G	F	A	K	E	C	S	R	V	Y	S	S	R	R	R	E	F	L	E	E	S	L	S	R	L	H	L	R	G	L	S	M	E	E	V	Q	E	S	P	W	Q	D	L	E	D	E	I	D	R	W	I	K	A	V	T	L	I	F	H	V	F	F	P	S	E	R	L	L	C	D	R	V	F	S	D	L	P	V	S	S	V	T	D	L	S	F	M	E	V	C	R		G	T	T	T	Q	L	L	N	F	A	D	A	I	A	L					G	S	R	L	P	E	R	L	F	K	V	V	D	L	Y	E	A	M	Q	D	L	I	P	K	M	E	T	L	F	S	D	R	Y	C	S	P	L	R	H	E	A	L	A	I	H	K	R	L	G	E	A	I	R	G	I	F	M	E	L	E	N	L	I	R	R	D	P	P	K	T	A	F	P	G	G	G	I	H	P	I	T	R	Y	V	M	N	Y	L	R	A	A	C			K	S	R	Q	S	L	E	Q	I	L	D	Q	T	G	N	E	T																				G	S	D	T	R	P	L	S	V	Q	I	I	W	V	L	E	L	L	E	S	N	L	E	G	K	K	R	T	Y	R	D	P	S	L	C	F	L	F	M	M	N	N	D	K	Y	I	L	D	K	A	K	D	N		E	L	G	L	V	L	G	E	D	W	I	V	K	H	A	A	K	L	R	Q	Y	H	S	N	Y	R	R	S	S	W	N	Q	V	V	G	L	L	R	T	D	G	P	Y	P																		K	L	V	E	N	L	R	L	F	K	S	Q	F	D	E	V	C	K	V	Q	S	Q	W	V	V	S	D	G	Q	L	R	E	E	L	R	S	S	V	A	G	I	V	S	P	A	Y	S	N	F	I	R	R	L	K	E	S	P	E				I	N	G	R	R	G	E	P	F	I	P	Y	T	V	E	D	V	E	F	I	I	K	R	L	F	K	E	S	S	S
AtEXO70D2	Chain_pos_0227	1	2	3	4	5	6	7	8	9	10	11	12	13	14	15	16	17	18	19	20	21	22	23	24	25	26	27	28	29	30	31	32	33	34	35	36	37	38	39	40	41	42	43	44	45	46	47	48	49	50	51	52	53	54	55	56	57	58	59	60	61	62	63	64	65	66	67	68	69	70	71	72	73	74	75	76	77	78	79	80	81	82	83	84	85	86	87	88	89	90	91	92	93	94	95	96	97	98	99	100	101	102	103	104	105	106	107	108	109	110	111	112	113	114	115	116	117	118	119	120	121	122	123	124	125	126	127	128	129	130	131	132	133	134	135	136	137	138	139	140	141	142	143	144	145	146	147	148	149	150	151	152	153	154	155	156	157	158	159	160	161	162	163	164	165	166	167	168	169	170	171	172	173	174	175	176	177	178	179	180	181	182	183	184	185	186	187	188	189	190	191	192	193	194	195	196	197	198	199	200	201	202	203	204	205	206	207	208	209	210	211	212	213	214	215	216	217	218	219	220	221	222	223	224	225	226	227	228	229	230	231	232	233	234	235	236	237	238	239	240	241	242	243	244	245	246	247	248	249	250	251	252	253	254	255	256	257	258	259	260	261	262	263	264	265	266	267	268	269	270	271	272	273	274	275	276	277	278	279	280	281	282	283	284	285	286	287	288	289	290	291	292	293	294	295	296	297	298	299	300	301	302	303	304	305	306	307	308	309	310	311	312	313	314	315	316	317	318	319	320	321	322	323	324	325	326	327	328	329	330	331	332	333	334	335	336	337	338	339	340	341	342	343	344	345	346	347	348	349	350	351	352	353	354	355	356	357	358	359	360	361	362	363	364	365	366	367	368	369	370	371	372	373	374	375	376	377	378	379	380	381	382	383	384	385	386	387	388	389	390	391	392	393	394	395	396	397	398	399	400	401	402	403	404	405	406	407	408	409	410	411	412	413	414	415	416	417	418	419	420	421	422	423	424	425	426	427	428	429	430	431	432	433	434	435	436	437	438	439	440	441	442	443	444	445	446	447	448	449	450	451	452	453	454	455	456	457	458	459	460	461	462	463	464	465	466	467	468	469	470	471	472	473	474	475	476	477	478	479	480	481	482	483	484	485	486	487	488	489	490	491	492	493	494	495	496	497	498	499	500	501	502	503	504	505	506	507	508	509	510	511	512	513	514	515	516	517	518	519	520	521	522	523	524	525	526	527	528	529	530	531	532	533	534	535	536	537	538	539	540	541	542	543	544	545	546	547	548	549	550	551	552	553	554	555	556	557	558	559	560	561	562	563	564	565	566	567	568	569	570	571	572	573	574	575	576	577	578	579	580	581	582	583																																																																1	2	3	4	5										6	7	8	9	10	11	12	13	14	15	16	17	18	19	20	21	22	23	24	25	26	27	28	29	30	31	32	33	34	35	36	37	38	39	40	41	42	43	44	45	46	47	48	49	50	51	52	53	54	55	56	57	58	59	60	61	62	63	64	65	66	67	68																																																							69	70	71	72	73	74	75	76	77	78	79	80	81	82	83	84	85	86	87	88	89	90	91	92	93	94	95	96	97	98	99	100	101	102	103	104	105	106	107	108	109	110	111	112	113	114	115	116	117	118	119	120	121	122	123	124	125	126	127	128	129	130	131	132	133	134	135	136	137	138	139	140	141	142	143	144	145	146	147	148	149	150	151	152	153	154	155	156	157	158	159	160	161	162	163	164	165	166	167	168	169	170	171	172	173	174	175	176	177	178	179	180	181	182	183	184	185	186	187	188	189	190	191	192	193	194	195	196	197	198	199	200	201	202	203	204	205	206	207	208	209	210	211	212	213	214	215	216	217	218	219	220	221	222	223	224	225	226	227	228	229	230	231	232	233	234	235	236	237	238	239	240	241	242	243	244	245	246	247	248	249	250	251	252	253	254	255	256	257	258	259	260	261	262	263	264	265	266	267					268	269	270	271	272	273	274	275	276	277	278		279	280	281	282	283	284	285	286	287	288	289	290	291	292	293					294	295	296	297	298	299	300	301	302	303	304	305	306	307	308	309	310	311	312	313	314	315	316	317	318	319	320	321	322	323	324	325	326	327	328	329	330	331	332	333	334	335	336	337	338	339	340	341	342	343	344	345	346	347	348	349	350	351	352	353	354	355	356	357	358	359	360	361	362	363	364	365	366	367	368	369	370	371	372	373	374	375	376	377	378	379	380	381	382	383	384	385			386	387	388	389	390	391	392	393	394	395	396	397	398	399	400	401	402	403	404	405	406			407	408	409	410	411	412	413	414	415		416	417	418	419	420	421	422	423	424	425	426	427	428	429	430	431	432	433	434	435	436	437	438	439	440	441	442	443	444	445	446	447	448	449	450	451	452	453	454	455	456	457	458	459	460	461	462	463	464	465	466	467	468	469	470	471	472	473	474	475	476	477	478	479	480	481	482	483	484	485	486	487	488	489	490	491	492	493	494	495	496	497	498	499	500	501	502	503	504	505	506	507	508	509	510	511	512	513	514	515	516	517							518	519	520	521	522	523	524	525	526	527	528	529	530	531	532	533	534	535	536	537	538	539	540	541	542	543	544	545	546	547	548	549	550	551	552	553	554	555	556	557	558	559	560	561	562	563	564	565	566	567	568	569	570	571	572	573	574	575	576	577	578	579	580	581	582	583	584	585					586	587	588	589	590	591	592	593	594	595	596	597	598	599	600	601	602	603	604	605	606	607	608	609	610	611	612	613	614	615	616	617	618	619	620	621	622
	Chain_aa_0227	M	A	D	Q	V	K	E	K	T	L	E	E	T	S	T	W	A	V	A	V	V	C	F	V	L	L	L	I	S	I	V	I	E	K	L	I	H	K	I	G	S	W	F	K	K	K	N	K	K	A	L	Y	E	A	L	E	K	V	K	A	E	L	M	L	M	G	F	I	S	L	L	L	T	I	G	Q	G	Y	I	S	N	I	C	I	P	K	N	I	A	A	S	M	H	P	C	S	A	S	E	E	A	R	K	Y	G	K	K	D	V	P	K	E	D	E	E	E	N	L	R	R	K	L	L	Q	L	V	D	S	L	I	P	R	R	S	L	A	T	K	G	Y	D	K	C	A	E	K	G	K	V	A	F	V	S	A	Y	G	M	H	Q	L	H	I	F	I	F	V	L	A	V	C	H	V	I	Y	C	I	V	T	Y	A	L	G	K	T	K	M	R	R	W	K	K	W	E	E	E	T	K	T	I	E	Y	Q	Y	S	H	D	P	E	R	F	R	F	A	R	D	T	S	F	G	R	R	H	L	S	F	W	S	K	S	T	I	T	L	W	I	V	C	F	F	R	Q	F	F	R	S	V	T	K	V	D	Y	L	T	L	R	H	G	F	I	M	A	H	L	A	P	G	S	D	A	R	F	D	F	R	K	Y	I	Q	R	S	L	E	E	D	F	K	T	I	V	E	I	N	P	V	I	W	F	I	A	V	L	F	L	L	T	N	T	N	G	L	N	S	Y	L	W	L	P	F	I	P	F	I	V	I	L	I	V	G	T	K	L	Q	V	I	I	T	K	L	G	L	R	I	Q	E	K	G	D	V	V	K	G	T	P	L	V	Q	P	G	D	H	F	F	W	F	G	R	P	R	F	I	L	F	L	I	H	L	V	L	F	T	N	A	F	Q	L	A	F	F	V	W	S	T	Y	E	F	G	L	K	N	C	F	H	E	S	R	V	D	V	I	I	R	I	S	I	G	L	L	V	Q	I	L	C	S	Y	V	T	L	P	L	Y	A	L	V	T	Q	M	G	S	K	M	K	P	T	V	F	N	E	R	V	A	T	A	L	K	S	W	H	H	T	A	K	K	N	I	K	H	G	R	T	S	E	S	T	T	P	F	S	S	R	P	T	T	P	T	H	G	S	S	P	I	H	L	L	R	N	A	P	H	K	R	S	R	S	V	D	E	S	F	A	N	S	F	S	P	R	N	S	D	F	D	S	W	D	P	E	S	Q	H	E	T	A	E	T	S	N	S	N	H	R	S	R	F	G	E	E	E	S	E	K	K	F	V	S	S	S	V	E	L	P	P	G	P	G	Q	I	R	T	Q	H	E	I	S	T	I	S	L	R	D	F	S	F	K	R																																																																M	A	T	P	E										T	R	G	V	D	S	D	L	E	T	A	E	K	I	I	L	R	W	D	S	T	T	S	E	E	A	K	E	N	L	I	F	Q	S	G	G	D	R	E	E	V	D	R	Y	L	K	A	V	D	E	V	Q	R	H	I	S	S	I	S	I	S	D	E																																																							V	K	A	T	I	Q	I	A	M	A	R	L	E	D	E	L	R	N	I	L	I	S	Q	T	S	T	F	E	P	D	S	L	L	L	D	S	S	L	S	S	S	S	F	A	S	S	S	R	T	E	L	E	D	D	T	C	D	D	G	N	E	E	E	E	Q	Q	Q	V	D	L	V	L	P	D	G	S	G	S	D	S	G	S	R	R	L	S	R	S	R	R	S	N	S	K	S	T	S	S	I	R	E	I	D	L	V	T	P	E	A	V	S	D	L	R	S	I	A	Q	R	M	I	G	A	G	Y	S	R	E	C	V	Q	V	Y	G	N	V	R	K	S	A	M	E	M	I	F	K	Q	L	G	I	V	K	L	G	I	G	D	V	Q	R	L	D	W	E	A	V	E	V	K	I	R	R	W	I	R	A	A	K	V	C	V	R	V	V	F	A	S	E	K	R	L	C	E	Q	I	F	E	G	T					M	E	E	T	C	F	M	E	I	V	K		T	S	A	L	Q	L	F	N	F	P	E	A	I	S	I					S	R	R	S	P	E	K	L	F	K	I	L	D	L	H	D	A	I	T	D	L	L	P	D	M	E	E	I	F	D	S	S	S	S	E	S	I	L	V	Q	A	T	E	I	Q	S	R	L	A	E	A	A	R	G	I	L	T	E	F	E	N	A	V	F	R	E	P	S	V	V	P	V	P	G	G	T	I	H	P	L	T	R	Y	V	M	N	Y	L	N	L	I	S			D	Y	R	E	T	L	I	D	L	V	M	T	K	P	C	R	G	L	K	C	T			N	D	R	N	D	P	D	M	D		I	S	E	L	E	G	I	S	P	L	A	L	H	M	I	W	T	M	V	M	L	Q	F	N	L	E	E	K	S	L	H	Y	R	D	E	P	L	S	H	I	F	V	M	N	N	V	H	Y	I	V	Q	K	V	K	S	S	P	E	L	M	E	L	I	G	D	K	Y	L	R	K	L	T	G	I	F	R	Q	A	A	T	K	Y	Q	R	A	T	W	V	R	V	L	N	S	L	R	D	E	G	L	H	V	S							G	S	F	S	S	G	V	S	K	S	A	L	R	E	R	F	K	A	F	N	T	M	F	E	E	V	H	R	I	Q	S	T	W	S	V	P	D	T	Q	L	R	E	E	L	R	I	S	L	S	E	H	L	I	P	A	Y	R	S	F	L	G	R	F	R	G	H	I	E					S	G	R	H	P	E	N	Y	L	K	Y	S	V	E	N	L	E	T	A	V	L	D	F	F	E	G	Y	T	T	A	P	H	L	R	R	S	Q
AtEXO70D3	Chain_pos_0228	1	2	3	4	5	6	7	8	9	10	11	12	13	14	15	16	17	18	19	20	21	22	23	24	25	26	27	28	29	30	31	32	33	34	35	36	37	38	39	40	41	42	43	44	45	46	47	48	49	50	51	52	53	54	55	56	57	58	59	60	61	62	63	64	65	66	67	68	69	70	71	72	73	74	75	76	77	78	79	80	81	82	83	84	85	86	87	88	89	90	91	92	93	94	95	96	97	98	99	100	101	102	103	104	105	106	107	108	109	110	111	112	113	114	115	116	117	118	119	120	121	122	123	124	125	126	127	128	129	130	131	132	133	134	135	136	137	138	139	140	141	142	143	144	145	146	147	148	149	150	151	152	153	154	155	156	157	158	159	160	161	162	163	164	165	166	167	168	169	170	171	172	173	174	175	176	177	178	179	180	181	182	183	184	185	186	187	188	189	190	191	192	193	194	195	196	197	198	199	200	201	202	203	204	205	206	207	208	209	210	211	212	213	214	215	216	217	218	219	220	221	222	223	224	225	226	227	228	229	230	231	232	233	234	235	236	237	238	239	240	241	242	243	244	245	246	247	248	249	250	251	252	253	254	255	256	257	258	259	260	261	262	263	264	265	266	267	268	269	270	271	272	273	274	275	276	277	278	279	280	281	282	283	284	285	286	287	288	289	290	291	292	293	294	295	296	297	298	299	300	301	302	303	304	305	306	307	308	309	310	311	312	313	314	315	316	317	318	319	320	321	322	323	324	325	326	327	328	329	330	331	332	333	334	335	336	337	338	339	340	341	342	343	344	345	346	347	348	349	350	351	352	353	354	355	356	357	358	359	360	361	362	363	364	365	366	367	368	369	370	371	372	373	374	375	376	377	378	379	380	381	382	383	384	385	386	387	388	389	390	391	392	393	394	395	396	397	398	399	400	401	402	403	404	405	406	407	408	409	410	411	412	413	414	415	416	417	418	419	420	421	422	423	424	425	426	427	428	429	430	431	432	433	434	435	436	437	438	439	440	441	442	443	444	445	446	447	448	449	450	451	452	453	454	455	456	457	458	459	460	461	462	463	464	465	466	467	468	469	470	471	472	473	474	475	476	477	478	479	480	481	482	483	484	485	486	487	488	489	490	491	492	493	494	495	496	497	498	499	500	501	502	503	504	505	506	507	508	509	510	511	512	513	514	515	516	517	518	519	520	521	522	523	524	525	526	527	528	529	530	531	532	533	534	535	536	537	538	539	540	541	542	543	544	545	546	547	548	549	550	551	552	553	554	555	556	557	558	559	560	561	562	563	564	565	566	567	568	569	570	571	572	573	574	575	576	577	578	579	580	581	582	583																																																																1	2	3	4	5								6	7	8	9	10	11	12	13	14	15	16	17	18	19	20	21	22	23	24	25	26	27	28	29	30	31	32	33	34	35	36	37	38	39	40	41			42	43	44	45	46	47	48	49	50	51	52	53	54	55	56	57	58	59	60	61	62	63	64	65	66	67	68	69	70																																					71	72	73	74	75	76	77	78	79	80	81	82	83	84	85	86	87	88	89	90	91	92	93	94	95	96	97	98	99	100	101	102	103	104	105	106	107	108	109	110	111	112	113	114	115	116	117	118	119	120	121	122	123	124	125	126	127	128	129	130	131					132	133	134	135	136	137	138	139	140							141	142	143	144	145	146	147	148	149	150	151	152	153	154	155					156	157	158		159	160	161	162	163	164	165	166	167	168	169	170	171	172	173	174	175	176	177	178	179	180	181	182	183	184	185	186	187	188	189	190	191	192	193	194	195	196	197	198	199	200	201	202	203	204	205	206	207	208	209	210	211	212	213	214	215	216	217	218	219	220	221	222	223	224	225	226	227	228	229	230	231	232	233	234	235	236	237	238	239	240	241	242	243	244	245	246	247	248	249	250	251	252	253	254	255	256	257	258	259	260	261	262	263	264	265	266	267	268	269	270	271		272	273	274	275	276	277	278	279	280	281	282	283	284		285	286	287	288	289	290	291	292	293	294	295	296	297	298	299					300	301	302	303	304	305	306	307	308	309	310	311	312	313	314	315	316	317	318	319	320	321	322	323	324	325	326	327	328	329	330	331	332	333	334	335	336	337	338	339	340	341	342	343	344	345	346	347	348	349	350	351	352	353	354	355	356	357	358	359	360	361	362	363	364	365	366	367	368	369	370	371	372	373	374	375	376	377	378	379	380	381	382	383	384	385	386	387	388	389	390	391			392	393	394	395	396	397	398	399	400	401	402	403	404	405	406	407	408							409	410	411	412	413	414	415	416	417		418	419	420	421	422	423	424	425	426	427	428	429	430	431	432	433	434	435	436	437	438	439	440	441	442	443	444	445	446	447	448	449	450	451	452	453	454	455	456	457	458	459	460	461	462	463	464	465	466	467	468	469	470	471	472	473	474	475	476	477	478	479	480	481	482	483	484	485	486	487	488	489	490	491	492	493	494	495	496	497	498	499	500	501	502	503	504	505	506	507	508	509	510	511	512	513	514	515	516	517	518	519							520	521	522	523	524	525	526	527	528	529	530	531	532	533	534	535	536	537	538	539	540	541	542	543	544	545	546	547	548	549	550	551	552	553	554	555	556	557	558	559	560	561	562	563	564	565	566	567	568	569	570	571	572	573	574	575	576	577	578	579	580	581	582	583	584	585	586	587					588	589	590	591	592	593	594	595	596	597	598	599	600	601	602	603	604	605	606	607	608	609	610	611	612	613	614	615	616	617	618	619	620	621	622	623
	Chain_aa_0228	M	A	D	Q	V	K	E	K	T	L	E	E	T	S	T	W	A	V	A	V	V	C	F	V	L	L	L	I	S	I	V	I	E	K	L	I	H	K	I	G	S	W	F	K	K	K	N	K	K	A	L	Y	E	A	L	E	K	V	K	A	E	L	M	L	M	G	F	I	S	L	L	L	T	I	G	Q	G	Y	I	S	N	I	C	I	P	K	N	I	A	A	S	M	H	P	C	S	A	S	E	E	A	R	K	Y	G	K	K	D	V	P	K	E	D	E	E	E	N	L	R	R	K	L	L	Q	L	V	D	S	L	I	P	R	R	S	L	A	T	K	G	Y	D	K	C	A	E	K	G	K	V	A	F	V	S	A	Y	G	M	H	Q	L	H	I	F	I	F	V	L	A	V	C	H	V	I	Y	C	I	V	T	Y	A	L	G	K	T	K	M	R	R	W	K	K	W	E	E	E	T	K	T	I	E	Y	Q	Y	S	H	D	P	E	R	F	R	F	A	R	D	T	S	F	G	R	R	H	L	S	F	W	S	K	S	T	I	T	L	W	I	V	C	F	F	R	Q	F	F	R	S	V	T	K	V	D	Y	L	T	L	R	H	G	F	I	M	A	H	L	A	P	G	S	D	A	R	F	D	F	R	K	Y	I	Q	R	S	L	E	E	D	F	K	T	I	V	E	I	N	P	V	I	W	F	I	A	V	L	F	L	L	T	N	T	N	G	L	N	S	Y	L	W	L	P	F	I	P	F	I	V	I	L	I	V	G	T	K	L	Q	V	I	I	T	K	L	G	L	R	I	Q	E	K	G	D	V	V	K	G	T	P	L	V	Q	P	G	D	H	F	F	W	F	G	R	P	R	F	I	L	F	L	I	H	L	V	L	F	T	N	A	F	Q	L	A	F	F	V	W	S	T	Y	E	F	G	L	K	N	C	F	H	E	S	R	V	D	V	I	I	R	I	S	I	G	L	L	V	Q	I	L	C	S	Y	V	T	L	P	L	Y	A	L	V	T	Q	M	G	S	K	M	K	P	T	V	F	N	E	R	V	A	T	A	L	K	S	W	H	H	T	A	K	K	N	I	K	H	G	R	T	S	E	S	T	T	P	F	S	S	R	P	T	T	P	T	H	G	S	S	P	I	H	L	L	R	N	A	P	H	K	R	S	R	S	V	D	E	S	F	A	N	S	F	S	P	R	N	S	D	F	D	S	W	D	P	E	S	Q	H	E	T	A	E	T	S	N	S	N	H	R	S	R	F	G	E	E	E	S	E	K	K	F	V	S	S	S	V	E	L	P	P	G	P	G	Q	I	R	T	Q	H	E	I	S	T	I	S	L	R	D	F	S	F	K	R																																																																M	E	P	P	E								N	S	L	D	S	D	G	S	N	L	E	T	A	E	R	I	I	L	R	W	D	S	A	A	T	D	G	A	R	G	K	M	I	F	Q	S			D	R	D	E	V	D	R	F	L	R	A	V	D	E	I	Q	R	S	L	S	S	V	S	F	S	S	S	S	S																																					S	A	A	T	S	A	A	T	V	V	D	E	H	E	V	K	A	N	S	A	I	Q	I	A	M	A	R	L	E	D	E	F	R	N	I	L	L	S	H	T	T	T	F	E	P	D	S	L	F	L	E	E	P	S	V	S	P	S	L	T	V					E	V	G	E	D	T	T	V	T							P	E	E	E	E	L	N	S	P	G	G	S	G	S	S					R	L	T		R	R	R	S	S	Y	R	S	T	S	S	I	R	E	M	D	L	I	S	P	E	A	V	S	D	L	R	S	I	V	Q	R	M	V	A	A	G	Y	S	R	E	C	I	Q	V	Y	G	T	V	R	K	S	A	M	E	A	I	F	K	Q	L	G	I	V	K	I	S	I	G	D	V	Q	R	L	E	W	E	V	V	E	G	K	I	R	K	W	I	R	A	A	K	V	C	I	R	V	V	F	S	S	E	K	R	L	C	E	Q	L	F	D	G	I	C		T	A	M	D	E	T	C	F	M	E	T	V	K		A	S	A	L	R	L	F	T	F	P	E	A	I	S	I					S	R	R	S	P	E	K	L	F	K	I	L	D	L	H	D	A	L	T	D	M	L	P	D	I	E	A	I	F	D	S	D	S	S	D	A	I	R	A	Q	A	V	E	I	Q	S	R	L	A	E	A	A	R	G	I	L	S	E	F	E	N	A	V	L	R	E	P	S	I	V	P	V	P	G	G	T	I	H	P	L	T	R	Y	V	M	N	Y	I	V	M	I	S			D	Y	K	Q	T	L	D	D	L	I	M	S	N	P	S	T	G							S	D	P	N	T	P	D	M	D		F	T	E	L	D	S	K	S	P	L	D	L	H	L	I	W	L	I	V	V	L	H	F	N	L	E	E	K	S	K	H	Y	R	D	T	S	L	A	H	I	F	I	M	N	N	I	H	Y	I	V	Q	K	V	K	R	S	P	E	L	R	E	M	I	G	D	H	Y	L	R	K	L	T	G	I	F	R	H	A	A	T	N	Y	Q	R	A	T	W	V	R	V	L	N	S	L	R	D	E	G	L	H	V	S							G	S	F	S	S	G	V	S	R	S	A	L	R	E	R	F	K	A	F	N	T	M	F	E	E	V	H	R	T	Q	S	T	W	S	V	P	D	A	Q	L	R	E	E	L	R	I	S	L	S	E	H	L	I	P	A	Y	R	S	F	L	G	R	F	R	G	H	I	E					S	G	R	H	P	E	N	Y	L	K	Y	S	V	E	D	I	E	T	I	V	L	D	F	F	E	G	Y	T	T	P	P	H	L	R	R	R
AtEXO70E2	Chain_pos_0229	1	2	3	4	5	6	7	8	9	10	11	12	13	14	15	16	17	18	19	20	21	22	23	24	25	26	27	28	29	30	31	32	33	34	35	36	37	38	39	40	41	42	43	44	45	46	47	48	49	50	51	52	53	54	55	56	57	58	59	60	61	62	63	64	65	66	67	68	69	70	71	72	73	74	75	76	77	78	79	80	81	82	83	84	85	86	87	88	89	90	91	92	93	94	95	96	97	98	99	100	101	102	103	104	105	106	107	108	109	110	111	112	113	114	115	116	117	118	119	120	121	122	123	124	125	126	127	128	129	130	131	132	133	134	135	136	137	138	139	140	141	142	143	144	145	146	147	148	149	150	151	152	153	154	155	156	157	158	159	160	161	162	163	164	165	166	167	168	169	170	171	172	173	174	175	176	177	178	179	180	181	182	183	184	185	186	187	188	189	190	191	192	193	194	195	196	197	198	199	200	201	202	203	204	205	206	207	208	209	210	211	212	213	214	215	216	217	218	219	220	221	222	223	224	225	226	227	228	229	230	231	232	233	234	235	236	237	238	239	240	241	242	243	244	245	246	247	248	249	250	251	252	253	254	255	256	257	258	259	260	261	262	263	264	265	266	267	268	269	270	271	272	273	274	275	276	277	278	279	280	281	282	283	284	285	286	287	288	289	290	291	292	293	294	295	296	297	298	299	300	301	302	303	304	305	306	307	308	309	310	311	312	313	314	315	316	317	318	319	320	321	322	323	324	325	326	327	328	329	330	331	332	333	334	335	336	337	338	339	340	341	342	343	344	345	346	347	348	349	350	351	352	353	354	355	356	357	358	359	360	361	362	363	364	365	366	367	368	369	370	371	372	373	374	375	376	377	378	379	380	381	382	383	384	385	386	387	388	389	390	391	392	393	394	395	396	397	398	399	400	401	402	403	404	405	406	407	408	409	410	411	412	413	414	415	416	417	418	419	420	421	422	423	424	425	426	427	428	429	430	431	432	433	434	435	436	437	438	439	440	441	442	443	444	445	446	447	448	449	450	451	452	453	454	455	456	457	458	459	460	461	462	463	464	465	466	467	468	469	470	471	472	473	474	475	476	477	478	479	480	481	482	483	484	485	486	487	488	489	490	491	492	493	494	495	496	497	498	499	500	501	502	503	504	505	506	507	508	509	510	511	512	513	514	515	516	517	518	519	520	521	522	523	524	525	526	527	528	529	530	531	532	533	534	535	536	537	538	539	540	541	542	543	544	545	546	547	548	549	550	551	552	553	554	555	556	557	558	559	560	561	562	563	564	565	566	567	568	569	570	571	572	573	574	575	576	577	578	579	580	581	582	583	1	2	3	4	5	6	7	8	9	10	11	12	13	14	15					16	17	18	19	20	21	22	23	24	25	26	27	28	29	30	31	32	33	34	35	36	37				38	39	40	41	42	43	44	45	46	47	48	49	50	51	52	53	54	55	56	57	58	59	60	61							62	63	64	65	66	67	68	69	70	71	72	73	74	75	76	77	78	79	80	81	82	83	84	85	86	87	88							89	90	91			92	93	94	95	96	97	98	99	100	101	102	103	104	105	106	107	108	109	110	111	112	113	114	115	116	117																																											118	119	120	121	122	123	124	125	126	127	128	129	130	131	132	133	134	135	136	137	138	139	140	141	142	143	144	145	146	147	148	149	150	151	152	153	154	155	156	157	158	159	160	161	162	163	164	165	166	167	168	169	170	171	172	173	174	175	176	177		178	179	180	181	182	183	184	185	186	187	188																						189	190	191		192	193	194							195	196	197	198	199	200	201	202	203	204	205	206	207	208	209	210	211	212	213	214	215	216	217	218	219	220	221	222	223	224	225	226	227	228	229	230	231	232	233	234	235	236	237	238	239	240	241	242	243	244	245	246	247	248	249	250	251	252	253	254	255	256	257	258	259	260	261	262	263	264	265	266	267	268	269	270	271	272	273	274	275	276	277	278	279	280	281	282	283	284	285	286	287	288	289	290	291	292	293	294	295	296	297	298	299	300	301	302			303	304	305	306	307	308	309	310	311	312	313	314		315	316	317	318	319	320	321	322	323	324	325	326	327	328	329					330	331	332	333	334	335	336	337	338	339	340	341	342	343	344	345	346	347	348	349	350	351	352	353	354	355	356	357	358	359	360	361	362	363	364	365	366	367	368	369	370	371	372	373	374	375	376	377	378	379	380	381	382	383	384	385	386	387	388	389	390	391	392	393	394	395	396	397	398	399	400	401	402	403	404	405	406	407	408	409	410	411	412	413	414	415	416	417	418	419	420	421			422	423	424	425	426	427	428	429	430	431	432	433	434	435	436	437	438							439	440	441	442	443	444	445	446	447			448	449	450	451	452	453	454	455	456	457	458	459	460	461	462	463	464	465	466	467	468	469	470	471	472	473	474	475	476	477	478	479	480	481	482	483	484	485	486	487	488	489	490	491	492	493	494	495	496	497	498	499	500	501	502		503	504	505	506	507	508	509	510	511	512	513	514	515	516	517	518	519	520	521	522	523	524	525	526	527	528	529	530	531	532	533	534	535	536	537	538	539	540	541	542	543	544	545	546	547																	548	549	550	551	552	553	554	555	556	557	558	559	560	561	562	563	564	565	566	567	568	569	570	571	572	573	574	575	576	577	578	579	580	581	582	583	584	585	586	587	588	589	590	591	592	593	594	595	596	597	598	599	600	601	602										603	604	605	606	607	608	609	610	611	612	613	614	615	616	617	618	619	620	621	622	623	624	625	626	627	628	629	630	631	632	633	634	635	636	637	638	639
	Chain_aa_0229	M	A	D	Q	V	K	E	K	T	L	E	E	T	S	T	W	A	V	A	V	V	C	F	V	L	L	L	I	S	I	V	I	E	K	L	I	H	K	I	G	S	W	F	K	K	K	N	K	K	A	L	Y	E	A	L	E	K	V	K	A	E	L	M	L	M	G	F	I	S	L	L	L	T	I	G	Q	G	Y	I	S	N	I	C	I	P	K	N	I	A	A	S	M	H	P	C	S	A	S	E	E	A	R	K	Y	G	K	K	D	V	P	K	E	D	E	E	E	N	L	R	R	K	L	L	Q	L	V	D	S	L	I	P	R	R	S	L	A	T	K	G	Y	D	K	C	A	E	K	G	K	V	A	F	V	S	A	Y	G	M	H	Q	L	H	I	F	I	F	V	L	A	V	C	H	V	I	Y	C	I	V	T	Y	A	L	G	K	T	K	M	R	R	W	K	K	W	E	E	E	T	K	T	I	E	Y	Q	Y	S	H	D	P	E	R	F	R	F	A	R	D	T	S	F	G	R	R	H	L	S	F	W	S	K	S	T	I	T	L	W	I	V	C	F	F	R	Q	F	F	R	S	V	T	K	V	D	Y	L	T	L	R	H	G	F	I	M	A	H	L	A	P	G	S	D	A	R	F	D	F	R	K	Y	I	Q	R	S	L	E	E	D	F	K	T	I	V	E	I	N	P	V	I	W	F	I	A	V	L	F	L	L	T	N	T	N	G	L	N	S	Y	L	W	L	P	F	I	P	F	I	V	I	L	I	V	G	T	K	L	Q	V	I	I	T	K	L	G	L	R	I	Q	E	K	G	D	V	V	K	G	T	P	L	V	Q	P	G	D	H	F	F	W	F	G	R	P	R	F	I	L	F	L	I	H	L	V	L	F	T	N	A	F	Q	L	A	F	F	V	W	S	T	Y	E	F	G	L	K	N	C	F	H	E	S	R	V	D	V	I	I	R	I	S	I	G	L	L	V	Q	I	L	C	S	Y	V	T	L	P	L	Y	A	L	V	T	Q	M	G	S	K	M	K	P	T	V	F	N	E	R	V	A	T	A	L	K	S	W	H	H	T	A	K	K	N	I	K	H	G	R	T	S	E	S	T	T	P	F	S	S	R	P	T	T	P	T	H	G	S	S	P	I	H	L	L	R	N	A	P	H	K	R	S	R	S	V	D	E	S	F	A	N	S	F	S	P	R	N	S	D	F	D	S	W	D	P	E	S	Q	H	E	T	A	E	T	S	N	S	N	H	R	S	R	F	G	E	E	E	S	E	K	K	F	V	S	S	S	V	E	L	P	P	G	P	G	Q	I	R	T	Q	H	E	I	S	T	I	S	L	R	D	F	S	F	K	R	M	A	E	F	D	S	K	V	P	V	S	G	M	N	N					H	V	F	E	A	C	H	H	V	V	K	A	L	R	A	S	D	N	N	L	D	A				N	L	R	K	L	L	S	D	L	E	M	H	L	S	T	F	G	I	A	D	T	K	V	E							D	A	G	F	S	E	I	K	K	R	F	K	E	A	V	K	R	I	R	S	W	E	T	N	Q	S	T							M	F	E			A	G	L	S	E	A	D	Q	F	F	Q	A	L	Y	D	V	Q	T	V	L	V	G	F	K	A	L																																											P	M	K	T	N	Q	M	E	K	D	V	Y	N	Q	A	T	V	A	L	D	I	A	M	L	R	L	E	K	E	L	C	D	V	L	H	Q	H	K	R	H	V	Q	P	D	Y	L	A	V	S	S	R	R	K	D	I	V	Y	D	E	S		F	V	S	L	D	D	E	V	I	V	E																						A	S	S		H	E	D							D	E	Q	I	S	D	F	Y	N	S	D	L	V	D	P	I	V	L	P	H	I	K	A	I	A	N	A	M	F	A	C	E	Y	D	Q	P	F	C	E	A	F	I	G	V	Q	R	E	A	L	E	E	Y	M	V	T	L	E	M	E	R	F	S	C	V	D	V	L	R	M	D	W	E	D	L	N	G	A	M	R	K	W	T	K	V	V	K	I	I	T	Q	V	Y	L	A	S	E	K	Q	L	C	D	Q	I	L	G	D	F	E			S	I	S	T	A	C	F	I	E	I	S	K		D	A	I	L	S	L	L	N	F	G	E	A	V	V	L					R	S	C	K	P	E	M	L	E	R	F	L	S	M	Y	E	V	S	A	E	I	L	V	D	V	D	N	L	F	P	D	E	T	G	S	S	L	R	I	A	F	H	N	L	S	K	K	L	A	D	H	T	T	T	T	F	L	K	F	K	D	A	I	A	S	D	E	S	T	R	P	F	H	G	G	G	I	H	H	L	T	R	Y	V	M	N	Y	L	K	L	L	P			E	Y	T	D	S	L	N	S	L	L	Q	N	I	H	V	D	D							S	I	P	E	K	T	G	E	D			V	L	P	S	T	F	S	P	M	A	R	H	L	R	S	I	V	T	T	L	E	S	S	L	E	R	K	A	Q	L	Y	A	D	E	A	L	K	S	I	F	L	M	N	N	F	R	Y	M	V	Q	K	V	K	G	S		E	L	R	R	L	F	G	D	E	W	I	R	K	H	I	A	S	Y	Q	C	N	V	T	N	Y	E	R	S	T	W	S	S	I	L	A	L	L	R	D	N	N	D	S	V	R																	T	L	R	E	R	C	R	L	F	S	L	A	F	D	D	V	Y	K	N	Q	T	R	W	S	V	P	D	S	E	L	R	D	D	L	H	I	S	T	S	V	K	V	V	Q	S	Y	R	G	F	L	G	R	N	A	V										R	I	G	E	K	H	I	R	Y	T	C	E	D	I	E	N	M	L	L	D	L	F	E	C	L	P	S	P	R	S	L	R	S	S	R	K	R
AtEXO70H1	Chain_pos_0230	1	2	3	4	5	6	7	8	9	10	11	12	13	14	15	16	17	18	19	20	21	22	23	24	25	26	27	28	29	30	31	32	33	34	35	36	37	38	39	40	41	42	43	44	45	46	47	48	49	50	51	52	53	54	55	56	57	58	59	60	61	62	63	64	65	66	67	68	69	70	71	72	73	74	75	76	77	78	79	80	81	82	83	84	85	86	87	88	89	90	91	92	93	94	95	96	97	98	99	100	101	102	103	104	105	106	107	108	109	110	111	112	113	114	115	116	117	118	119	120	121	122	123	124	125	126	127	128	129	130	131	132	133	134	135	136	137	138	139	140	141	142	143	144	145	146	147	148	149	150	151	152	153	154	155	156	157	158	159	160	161	162	163	164	165	166	167	168	169	170	171	172	173	174	175	176	177	178	179	180	181	182	183	184	185	186	187	188	189	190	191	192	193	194	195	196	197	198	199	200	201	202	203	204	205	206	207	208	209	210	211	212	213	214	215	216	217	218	219	220	221	222	223	224	225	226	227	228	229	230	231	232	233	234	235	236	237	238	239	240	241	242	243	244	245	246	247	248	249	250	251	252	253	254	255	256	257	258	259	260	261	262	263	264	265	266	267	268	269	270	271	272	273	274	275	276	277	278	279	280	281	282	283	284	285	286	287	288	289	290	291	292	293	294	295	296	297	298	299	300	301	302	303	304	305	306	307	308	309	310	311	312	313	314	315	316	317	318	319	320	321	322	323	324	325	326	327	328	329	330	331	332	333	334	335	336	337	338	339	340	341	342	343	344	345	346	347	348	349	350	351	352	353	354	355	356	357	358	359	360	361	362	363	364	365	366	367	368	369	370	371	372	373	374	375	376	377	378	379	380	381	382	383	384	385	386	387	388	389	390	391	392	393	394	395	396	397	398	399	400	401	402	403	404	405	406	407	408	409	410	411	412	413	414	415	416	417	418	419	420	421	422	423	424	425	426	427	428	429	430	431	432	433	434	435	436	437	438	439	440	441	442	443	444	445	446	447	448	449	450	451	452	453	454	455	456	457	458	459	460	461	462	463	464	465	466	467	468	469	470	471	472	473	474	475	476	477	478	479	480	481	482	483	484	485	486	487	488	489	490	491	492	493	494	495	496	497	498	499	500	501	502	503	504	505	506	507	508	509	510	511	512	513	514	515	516	517	518	519	520	521	522	523	524	525	526	527	528	529	530	531	532	533	534	535	536	537	538	539	540	541	542	543	544	545	546	547	548	549	550	551	552	553	554	555	556	557	558	559	560	561	562	563	564	565	566	567	568	569	570	571	572	573	574	575	576	577	578	579	580	581	582	583								1	2	3	4	5	6	7	8					9				10		11	12	13	14	15	16	17																					18	19	20	21	22	23	24	25					26	27	28	29	30	31	32	33	34	35	36	37	38	39	40	41	42	43	44	45	46	47	48	49	50	51	52	53	54	55	56	57	58	59	60	61	62	63	64	65	66	67			68	69	70	71	72	73	74	75	76	77	78	79	80	81	82	83	84	85	86	87	88	89	90	91	92	93	94	95	96	97	98	99	100																																																101	102	103	104	105	106	107	108	109	110	111	112	113	114	115	116	117	118	119	120	121	122	123	124	125	126	127	128	129	130	131	132	133	134	135	136	137	138	139	140	141	142	143	144	145	146	147	148	149		150	151	152	153	154	155	156	157	158	159	160	161	162	163																																164	165	166	167	168	169	170	171	172	173	174	175	176	177	178	179	180	181	182	183	184	185	186	187	188	189	190	191	192	193	194	195	196	197	198	199	200	201	202	203	204	205	206	207	208	209	210	211	212	213	214	215	216	217	218	219	220	221	222	223	224	225	226	227	228	229	230	231	232	233	234	235	236	237	238	239	240	241	242	243	244	245	246	247	248	249	250	251	252	253	254	255	256	257	258	259	260	261	262	263	264	265	266	267	268	269	270	271	272	273	274			275	276	277	278	279	280	281	282	283	284	285	286		287	288	289	290	291	292	293	294	295	296	297	298	299	300	301					302	303	304	305	306	307	308	309	310	311	312	313	314	315	316	317	318	319	320	321	322	323	324	325	326	327	328	329	330	331	332	333	334	335	336	337	338	339	340	341	342	343	344	345	346	347	348	349	350	351	352	353	354	355	356	357	358	359	360	361	362	363	364	365	366	367	368	369	370	371	372	373	374	375	376	377	378	379	380	381	382	383	384	385	386	387	388	389	390	391	392	393			394	395	396	397	398	399	400	401	402	403	404	405	406	407	408	409	410	411	412	413	414	415	416	417	418	419	420	421	422	423	424	425				426	427	428	429	430	431	432	433	434	435	436	437	438	439	440	441	442	443	444	445	446	447	448	449	450	451	452	453	454	455	456	457	458	459	460	461	462	463	464	465	466	467	468	469	470	471	472	473	474	475	476	477	478	479		480	481	482	483	484	485	486	487	488	489	490	491	492	493	494	495	496	497	498	499	500	501	502	503	504	505	506	507	508	509	510	511	512	513	514	515	516	517	518	519	520		521														522	523	524	525	526	527	528	529	530	531	532	533	534	535	536	537	538	539	540	541	542	543	544	545	546	547	548	549	550	551	552	553	554	555	556	557	558	559	560	561	562	563	564	565	566	567	568	569	570	571	572	573	574	575	576	577	578	579	580	581	582					583	584	585	586	587	588	589	590	591	592	593	594	595	596	597	598	599	600	601	602	603	604	605	606	607	608	609	610	611	612	613	614	615	616	617	618	619	620	621		622	623	624	625	626	627					628	629	630	631	632	633	634	635	636
	Chain_aa_0230	M	A	D	Q	V	K	E	K	T	L	E	E	T	S	T	W	A	V	A	V	V	C	F	V	L	L	L	I	S	I	V	I	E	K	L	I	H	K	I	G	S	W	F	K	K	K	N	K	K	A	L	Y	E	A	L	E	K	V	K	A	E	L	M	L	M	G	F	I	S	L	L	L	T	I	G	Q	G	Y	I	S	N	I	C	I	P	K	N	I	A	A	S	M	H	P	C	S	A	S	E	E	A	R	K	Y	G	K	K	D	V	P	K	E	D	E	E	E	N	L	R	R	K	L	L	Q	L	V	D	S	L	I	P	R	R	S	L	A	T	K	G	Y	D	K	C	A	E	K	G	K	V	A	F	V	S	A	Y	G	M	H	Q	L	H	I	F	I	F	V	L	A	V	C	H	V	I	Y	C	I	V	T	Y	A	L	G	K	T	K	M	R	R	W	K	K	W	E	E	E	T	K	T	I	E	Y	Q	Y	S	H	D	P	E	R	F	R	F	A	R	D	T	S	F	G	R	R	H	L	S	F	W	S	K	S	T	I	T	L	W	I	V	C	F	F	R	Q	F	F	R	S	V	T	K	V	D	Y	L	T	L	R	H	G	F	I	M	A	H	L	A	P	G	S	D	A	R	F	D	F	R	K	Y	I	Q	R	S	L	E	E	D	F	K	T	I	V	E	I	N	P	V	I	W	F	I	A	V	L	F	L	L	T	N	T	N	G	L	N	S	Y	L	W	L	P	F	I	P	F	I	V	I	L	I	V	G	T	K	L	Q	V	I	I	T	K	L	G	L	R	I	Q	E	K	G	D	V	V	K	G	T	P	L	V	Q	P	G	D	H	F	F	W	F	G	R	P	R	F	I	L	F	L	I	H	L	V	L	F	T	N	A	F	Q	L	A	F	F	V	W	S	T	Y	E	F	G	L	K	N	C	F	H	E	S	R	V	D	V	I	I	R	I	S	I	G	L	L	V	Q	I	L	C	S	Y	V	T	L	P	L	Y	A	L	V	T	Q	M	G	S	K	M	K	P	T	V	F	N	E	R	V	A	T	A	L	K	S	W	H	H	T	A	K	K	N	I	K	H	G	R	T	S	E	S	T	T	P	F	S	S	R	P	T	T	P	T	H	G	S	S	P	I	H	L	L	R	N	A	P	H	K	R	S	R	S	V	D	E	S	F	A	N	S	F	S	P	R	N	S	D	F	D	S	W	D	P	E	S	Q	H	E	T	A	E	T	S	N	S	N	H	R	S	R	F	G	E	E	E	S	E	K	K	F	V	S	S	S	V	E	L	P	P	G	P	G	Q	I	R	T	Q	H	E	I	S	T	I	S	L	R	D	F	S	F	K	R								M	A	K	M	A	K	F	S					F				F		S	S	S	S	P	K	Y																					H	P	S	S	P	S	S	F					T	S	F	P	A	S	P	L	N	Q	N	F	T	Q	A	M	M	E	E	T	V	E	T	A	D	S	V	I	R	K	W	D	P	N	T	P	S	F	T	K	I	V			S	L	F	N	H	S	R	K	E	A	K	E	F	I	R	C	V	R	D	L	R	R	A	M	H	F	L	V	S	Q	D	S	Q																																																S	P	K	L	A	L	A	Q	T	L	M	Q	I	A	M	A	R	L	E	K	E	F	F	Q	I	L	S	S	N	R	D	K	L	D	P	E	S	V	S	G	Q	S	S	I	S	S	N	S	E		F	E	D	V	M	G	S	D	D	D	D	E	S	D																																N	E	M	R	K	A	G	E	S	I	T	Q	V	E	K	A	S	A	M	V	M	S	D	L	K	A	I	A	E	S	M	I	S	C	G	Y	G	K	E	C	V	K	I	Y	K	R	V	R	K	S	I	V	D	E	G	L	S	L	L	G	I	E	I	Y	K	G	S	R	F	H	R	T	D	W	V	T	L	E	H	M	I	K	N	W	I	K	A	A	K	I	G	I	A	T	L	F	R	G	E	K	L	L	C	D	H	V	F	S	A	S	N			S	T	R	E	S	C	F	Y	E	I	A	N		E	A	A	T	N	L	F	K	F	P	E	F	V	A	K					E	K	K	S	H	E	R	I	F	P	L	M	D	L	Q	A	A	I	S	D	L	W	Q	D	I	E	M	I	F	H	F	D	A	V	A	G	V	K	S	Q	A	L	T	S	L	Q	K	L	K	V	S	I	H	S	A	L	T	D	F	E	S	I	I	Q	K	D	T	T	K	A	L	T	P	G	G	G	I	H	K	L	T	R	S	T	M	N	F	I	S	S	L	S			K	Y	S	G	V	L	S	E	I	L	A	D	H	P	L	P	R	N	T	R	L	L	E	S	Y	V	R	A	P	I	S	E				D	E	Q	H	N	H	A	L	S	V	H	F	A	W	L	I	L	V	L	L	C	K	L	D	T	K	A	E	H	Y	K	D	V	S	L	S	Y	L	F	L	A	N	N	L	Q	I	I	I	E	T	V	G	S	T		P	L	R	N	L	L	G	D	D	W	L	N	K	H	E	D	K	L	C	A	Y	A	G	N	Y	E	I	A	A	W	S	N	V	F	M	S	L	P	E	E	P		T														D	L	S	P	E	E	A	K	I	Y	F	R	R	F	H	T	A	F	E	E	A	Y	M	K	Q	S	S	R	V	V	P	N	A	K	L	R	D	E	L	K	V	S	I	A	K	K	L	V	P	E	Y	R	E	F	Y	R	K	Y	L	P	M					L	G	Q	E	R	N	I	E	I	L	V	R	F	K	P	D	N	L	E	N	Y	I	S	D	L	F	H	G	T	P	I	H	A	S	S	S	F	S	S		S	S	S	S	S	S					W	K	S	L	G	C	V	S	G
AtEXO70H2	Chain_pos_0231	1	2	3	4	5	6	7	8	9	10	11	12	13	14	15	16	17	18	19	20	21	22	23	24	25	26	27	28	29	30	31	32	33	34	35	36	37	38	39	40	41	42	43	44	45	46	47	48	49	50	51	52	53	54	55	56	57	58	59	60	61	62	63	64	65	66	67	68	69	70	71	72	73	74	75	76	77	78	79	80	81	82	83	84	85	86	87	88	89	90	91	92	93	94	95	96	97	98	99	100	101	102	103	104	105	106	107	108	109	110	111	112	113	114	115	116	117	118	119	120	121	122	123	124	125	126	127	128	129	130	131	132	133	134	135	136	137	138	139	140	141	142	143	144	145	146	147	148	149	150	151	152	153	154	155	156	157	158	159	160	161	162	163	164	165	166	167	168	169	170	171	172	173	174	175	176	177	178	179	180	181	182	183	184	185	186	187	188	189	190	191	192	193	194	195	196	197	198	199	200	201	202	203	204	205	206	207	208	209	210	211	212	213	214	215	216	217	218	219	220	221	222	223	224	225	226	227	228	229	230	231	232	233	234	235	236	237	238	239	240	241	242	243	244	245	246	247	248	249	250	251	252	253	254	255	256	257	258	259	260	261	262	263	264	265	266	267	268	269	270	271	272	273	274	275	276	277	278	279	280	281	282	283	284	285	286	287	288	289	290	291	292	293	294	295	296	297	298	299	300	301	302	303	304	305	306	307	308	309	310	311	312	313	314	315	316	317	318	319	320	321	322	323	324	325	326	327	328	329	330	331	332	333	334	335	336	337	338	339	340	341	342	343	344	345	346	347	348	349	350	351	352	353	354	355	356	357	358	359	360	361	362	363	364	365	366	367	368	369	370	371	372	373	374	375	376	377	378	379	380	381	382	383	384	385	386	387	388	389	390	391	392	393	394	395	396	397	398	399	400	401	402	403	404	405	406	407	408	409	410	411	412	413	414	415	416	417	418	419	420	421	422	423	424	425	426	427	428	429	430	431	432	433	434	435	436	437	438	439	440	441	442	443	444	445	446	447	448	449	450	451	452	453	454	455	456	457	458	459	460	461	462	463	464	465	466	467	468	469	470	471	472	473	474	475	476	477	478	479	480	481	482	483	484	485	486	487	488	489	490	491	492	493	494	495	496	497	498	499	500	501	502	503	504	505	506	507	508	509	510	511	512	513	514	515	516	517	518	519	520	521	522	523	524	525	526	527	528	529	530	531	532	533	534	535	536	537	538	539	540	541	542	543	544	545	546	547	548	549	550	551	552	553	554	555	556	557	558	559	560	561	562	563	564	565	566	567	568	569	570	571	572	573	574	575	576	577	578	579	580	581	582	583								1	2	3	4	5	6	7	8					9				10		11	12	13	14	15	16	17																					18	19	20	21	22	23	24	25					26	27	28	29	30	31	32	33	34	35	36	37	38	39	40	41	42	43	44	45	46	47	48	49	50	51	52	53	54	55	56	57	58	59	60	61	62	63	64	65	66	67			68	69	70	71	72	73	74	75	76	77	78	79	80	81	82	83	84	85	86	87	88	89	90	91	92	93	94	95	96	97	98	99	100																																																101	102	103	104	105	106	107	108	109	110	111	112	113	114	115	116	117	118	119	120	121	122	123	124	125	126	127	128	129	130	131	132	133	134	135	136	137	138	139	140	141	142	143	144	145	146	147	148	149		150	151	152	153	154	155	156	157	158	159	160		161	162																																163	164	165	166	167	168	169	170	171	172	173	174	175	176	177	178	179	180	181	182	183	184	185	186	187	188	189	190	191	192	193	194	195	196	197	198	199	200	201	202	203	204	205	206	207	208	209	210	211	212	213	214	215	216	217	218	219	220	221	222	223	224	225	226	227	228	229	230	231	232	233	234	235	236	237	238	239	240	241	242	243	244	245	246	247	248	249	250	251	252	253	254	255	256	257	258	259	260	261	262	263	264	265	266	267	268	269	270	271	272	273			274	275	276	277	278	279	280	281	282	283	284	285		286	287	288	289	290	291	292	293	294	295	296	297	298	299	300					301	302	303	304	305	306	307	308	309	310	311	312	313	314	315	316	317	318	319	320	321	322	323	324	325	326	327	328	329	330	331	332	333	334	335	336	337	338	339	340	341	342	343	344	345	346	347	348	349	350	351	352	353	354	355	356	357	358	359	360	361	362	363	364	365	366	367	368	369	370	371	372	373	374	375	376	377	378	379	380	381	382	383	384	385	386	387	388	389	390	391	392			393	394	395	396	397	398	399	400	401	402	403	404	405	406	407	408	409	410	411	412	413	414	415	416	417	418	419	420	421	422	423	424				425	426	427	428	429	430	431	432	433	434	435	436	437	438	439	440	441	442	443	444	445	446	447	448	449	450	451	452	453	454	455	456	457	458	459	460	461	462	463	464	465	466	467	468	469	470	471	472	473	474	475	476	477	478		479	480	481	482	483	484	485	486	487	488	489	490	491	492	493	494	495	496	497	498	499	500	501	502	503	504	505	506	507	508	509	510	511	512	513	514	515	516	517	518	519	520	521														522	523	524	525	526	527	528	529	530	531	532	533	534	535	536	537	538	539	540	541	542	543	544	545	546	547	548	549	550	551	552	553	554	555	556	557	558	559	560	561	562	563	564	565	566	567	568	569	570	571	572	573	574	575	576	577	578	579	580	581	582					583	584	585	586	587	588	589	590	591	592	593	594	595	596	597	598	599	600	601	602	603	604	605	606	607	608	609	610	611	612	613	614	615	616	617	618	619	620	621	622	623	624	625	626	627	628					629	630	631	632	633	634	635	636	637
	Chain_aa_0231	M	A	D	Q	V	K	E	K	T	L	E	E	T	S	T	W	A	V	A	V	V	C	F	V	L	L	L	I	S	I	V	I	E	K	L	I	H	K	I	G	S	W	F	K	K	K	N	K	K	A	L	Y	E	A	L	E	K	V	K	A	E	L	M	L	M	G	F	I	S	L	L	L	T	I	G	Q	G	Y	I	S	N	I	C	I	P	K	N	I	A	A	S	M	H	P	C	S	A	S	E	E	A	R	K	Y	G	K	K	D	V	P	K	E	D	E	E	E	N	L	R	R	K	L	L	Q	L	V	D	S	L	I	P	R	R	S	L	A	T	K	G	Y	D	K	C	A	E	K	G	K	V	A	F	V	S	A	Y	G	M	H	Q	L	H	I	F	I	F	V	L	A	V	C	H	V	I	Y	C	I	V	T	Y	A	L	G	K	T	K	M	R	R	W	K	K	W	E	E	E	T	K	T	I	E	Y	Q	Y	S	H	D	P	E	R	F	R	F	A	R	D	T	S	F	G	R	R	H	L	S	F	W	S	K	S	T	I	T	L	W	I	V	C	F	F	R	Q	F	F	R	S	V	T	K	V	D	Y	L	T	L	R	H	G	F	I	M	A	H	L	A	P	G	S	D	A	R	F	D	F	R	K	Y	I	Q	R	S	L	E	E	D	F	K	T	I	V	E	I	N	P	V	I	W	F	I	A	V	L	F	L	L	T	N	T	N	G	L	N	S	Y	L	W	L	P	F	I	P	F	I	V	I	L	I	V	G	T	K	L	Q	V	I	I	T	K	L	G	L	R	I	Q	E	K	G	D	V	V	K	G	T	P	L	V	Q	P	G	D	H	F	F	W	F	G	R	P	R	F	I	L	F	L	I	H	L	V	L	F	T	N	A	F	Q	L	A	F	F	V	W	S	T	Y	E	F	G	L	K	N	C	F	H	E	S	R	V	D	V	I	I	R	I	S	I	G	L	L	V	Q	I	L	C	S	Y	V	T	L	P	L	Y	A	L	V	T	Q	M	G	S	K	M	K	P	T	V	F	N	E	R	V	A	T	A	L	K	S	W	H	H	T	A	K	K	N	I	K	H	G	R	T	S	E	S	T	T	P	F	S	S	R	P	T	T	P	T	H	G	S	S	P	I	H	L	L	R	N	A	P	H	K	R	S	R	S	V	D	E	S	F	A	N	S	F	S	P	R	N	S	D	F	D	S	W	D	P	E	S	Q	H	E	T	A	E	T	S	N	S	N	H	R	S	R	F	G	E	E	E	S	E	K	K	F	V	S	S	S	V	E	L	P	P	G	P	G	Q	I	R	T	Q	H	E	I	S	T	I	S	L	R	D	F	S	F	K	R								M	S	K	K	P	K	S	V					H				F		S	T	S	S	P	K	S																					F	L	S	S	F	P	S	F					T	S	L	P	A	S	P	L	N	Q	T	F	S	Q	S	M	M	E	E	T	V	E	A	A	E	S	I	I	K	K	W	D	P	N	S	P	S	Y	T	K	I	I			S	L	F	S	H	S	R	R	E	A	K	E	F	I	R	C	I	R	D	L	R	R	A	M	H	F	L	I	S	Q	H	S	K																																																S	A	K	L	V	L	A	Q	H	L	M	Q	I	A	M	A	R	L	E	K	E	F	F	Q	I	L	S	S	N	R	D	Q	L	D	P	E	S	V	S	G	H	S	S	I	S	S	N	S	E		F	E	D	V	M	Q	S	S	D	D	E		E	E																																D	E	L	K	K	A	G	E	T	I	T	K	V	E	K	A	A	A	L	V	M	S	D	L	K	V	I	A	E	T	M	I	S	C	G	Y	G	K	E	C	I	K	S	Y	K	L	I	R	K	S	I	V	D	E	G	L	H	L	L	G	I	E	K	C	K	I	S	R	F	N	R	M	D	W	D	V	L	E	H	M	I	K	N	W	I	K	A	A	K	I	G	V	I	T	L	L	R	G	E	K	L	L	C	D	H	V	F	S	A	S	S			T	I	R	E	S	C	F	Y	E	I	V	N		E	A	G	I	N	L	F	K	F	P	E	L	V	A	E					K	K	P	S	P	E	R	I	F	R	L	M	D	L	Y	A	A	I	S	D	L	R	P	D	I	E	L	I	F	H	F	D	S	V	A	A	V	K	T	L	V	L	S	S	L	K	K	L	K	D	S	I	Y	T	S	L	M	E	F	E	S	T	I	Q	K	D	S	S	K	A	L	T	A	G	G	G	I	H	K	L	T	R	S	T	M	S	F	I	S	S	L	S			E	Y	S	R	V	L	S	E	I	L	A	E	H	P	L	K	K	N	T	R	M	L	E	S	Y	F	T	A	P	I	L	E				D	E	H	N	N	H	A	V	S	V	H	L	A	W	L	I	L	I	F	L	C	K	L	D	I	K	A	E	S	Y	K	D	V	S	L	S	Y	L	F	L	V	N	N	I	Q	F	V	V	D	T	V	R	S	T		H	L	R	N	L	L	G	D	D	W	L	T	K	H	E	A	K	L	R	S	Y	A	A	N	Y	E	I	A	A	W	A	N	V	Y	I	S	L	P	E	K	T	S	S														R	L	S	P	E	E	A	K	T	H	F	K	R	F	H	A	V	F	E	E	A	Y	M	K	Q	S	S	C	V	I	T	D	A	K	L	R	N	E	L	K	V	S	I	A	K	K	I	V	P	E	Y	R	E	F	Y	G	K	Y	L	P	T					L	S	K	E	R	N	I	E	M	L	V	S	F	K	P	D	N	L	E	N	Y	L	S	D	L	F	H	G	T	P	I	L	S	G	S	S	S	S	S	S	S	L	S	S	S	S					C	I	S	L	G	C	V	R	N
AtEXO70H4	Chain_pos_0232	1	2	3	4	5	6	7	8	9	10	11	12	13	14	15	16	17	18	19	20	21	22	23	24	25	26	27	28	29	30	31	32	33	34	35	36	37	38	39	40	41	42	43	44	45	46	47	48	49	50	51	52	53	54	55	56	57	58	59	60	61	62	63	64	65	66	67	68	69	70	71	72	73	74	75	76	77	78	79	80	81	82	83	84	85	86	87	88	89	90	91	92	93	94	95	96	97	98	99	100	101	102	103	104	105	106	107	108	109	110	111	112	113	114	115	116	117	118	119	120	121	122	123	124	125	126	127	128	129	130	131	132	133	134	135	136	137	138	139	140	141	142	143	144	145	146	147	148	149	150	151	152	153	154	155	156	157	158	159	160	161	162	163	164	165	166	167	168	169	170	171	172	173	174	175	176	177	178	179	180	181	182	183	184	185	186	187	188	189	190	191	192	193	194	195	196	197	198	199	200	201	202	203	204	205	206	207	208	209	210	211	212	213	214	215	216	217	218	219	220	221	222	223	224	225	226	227	228	229	230	231	232	233	234	235	236	237	238	239	240	241	242	243	244	245	246	247	248	249	250	251	252	253	254	255	256	257	258	259	260	261	262	263	264	265	266	267	268	269	270	271	272	273	274	275	276	277	278	279	280	281	282	283	284	285	286	287	288	289	290	291	292	293	294	295	296	297	298	299	300	301	302	303	304	305	306	307	308	309	310	311	312	313	314	315	316	317	318	319	320	321	322	323	324	325	326	327	328	329	330	331	332	333	334	335	336	337	338	339	340	341	342	343	344	345	346	347	348	349	350	351	352	353	354	355	356	357	358	359	360	361	362	363	364	365	366	367	368	369	370	371	372	373	374	375	376	377	378	379	380	381	382	383	384	385	386	387	388	389	390	391	392	393	394	395	396	397	398	399	400	401	402	403	404	405	406	407	408	409	410	411	412	413	414	415	416	417	418	419	420	421	422	423	424	425	426	427	428	429	430	431	432	433	434	435	436	437	438	439	440	441	442	443	444	445	446	447	448	449	450	451	452	453	454	455	456	457	458	459	460	461	462	463	464	465	466	467	468	469	470	471	472	473	474	475	476	477	478	479	480	481	482	483	484	485	486	487	488	489	490	491	492	493	494	495	496	497	498	499	500	501	502	503	504	505	506	507	508	509	510	511	512	513	514	515	516	517	518	519	520	521	522	523	524	525	526	527	528	529	530	531	532	533	534	535	536	537	538	539	540	541	542	543	544	545	546	547	548	549	550	551	552	553	554	555	556	557	558	559	560	561	562	563	564	565	566	567	568	569	570	571	572	573	574	575	576	577	578	579	580	581	582	583							1	2	3	4	5	6	7	8	9					10				11	12	13	14	15	16	17	18	19																					20	21	22		23	24	25	26					27	28	29	30					31	32	33	34	35	36	37	38	39	40	41	42	43	44	45	46	47	48	49	50	51	52	53	54	55	56	57	58	59	60	61	62	63	64			65	66	67	68	69	70	71	72	73	74	75	76	77	78	79	80	81	82	83	84	85	86	87	88	89	90	91	92	93	94	95	96	97																																																98	99	100	101	102	103	104	105	106	107	108	109	110	111	112	113	114	115	116	117	118	119	120	121	122	123	124	125	126	127	128	129	130	131	132	133	134	135	136	137	138	139	140	141	142	143	144	145	146	147	148	149	150	151	152	153																																										154	155	156	157	158	159	160	161	162	163	164	165	166	167	168	169	170	171	172	173	174	175	176	177	178	179	180	181	182	183	184	185	186	187	188	189	190	191	192	193	194	195	196	197	198	199	200	201	202	203	204	205	206	207	208	209	210	211	212	213	214	215	216	217	218	219	220	221	222	223	224	225	226	227	228	229	230	231	232	233	234	235	236	237	238	239	240	241	242	243	244	245	246	247	248	249	250	251	252	253	254	255	256	257	258	259	260	261	262			263	264	265	266	267	268	269	270	271	272	273	274		275	276	277	278	279	280	281	282	283	284	285	286	287	288	289	290	291	292	293	294	295	296	297	298	299	300	301	302	303	304	305	306	307	308	309	310	311	312	313	314	315	316	317	318	319	320	321	322	323	324	325	326	327	328	329	330	331	332	333	334	335	336	337	338	339	340	341	342	343	344	345	346	347	348	349	350	351	352	353	354	355	356	357	358	359	360	361	362	363	364	365	366	367	368	369	370	371	372	373	374	375	376	377	378	379	380	381	382	383	384	385			386	387	388	389	390	391	392	393	394	395	396	397	398	399	400	401	402	403	404	405	406	407	408	409	410	411	412	413	414	415	416	417				418		419	420	421	422	423	424	425	426	427	428	429	430	431	432	433	434	435	436	437	438	439	440	441	442	443	444	445	446	447	448	449	450	451	452	453	454	455	456	457	458	459	460	461	462	463	464	465	466	467	468	469	470		471	472	473	474	475	476	477	478	479	480	481	482	483	484	485	486	487	488	489	490	491	492	493	494	495	496	497	498	499	500	501	502	503	504	505	506	507	508	509	510	511	512	513														514	515	516	517	518	519	520	521	522	523	524	525	526	527	528	529	530	531	532	533	534	535	536	537	538	539	540	541	542	543	544	545	546	547	548	549	550	551	552	553	554	555	556	557	558	559	560	561	562	563	564	565	566	567	568	569	570	571	572	573	574	575	576	577	578	579	580	581	582	583	584	585	586	587	588	589	590	591	592	593	594	595	596	597	598	599	600	601	602	603	604	605	606	607	608	609	610	611	612	613	614	615					616	617	618	619	620					621	622	623	624	625	626	627	628
	Chain_aa_0232	M	A	D	Q	V	K	E	K	T	L	E	E	T	S	T	W	A	V	A	V	V	C	F	V	L	L	L	I	S	I	V	I	E	K	L	I	H	K	I	G	S	W	F	K	K	K	N	K	K	A	L	Y	E	A	L	E	K	V	K	A	E	L	M	L	M	G	F	I	S	L	L	L	T	I	G	Q	G	Y	I	S	N	I	C	I	P	K	N	I	A	A	S	M	H	P	C	S	A	S	E	E	A	R	K	Y	G	K	K	D	V	P	K	E	D	E	E	E	N	L	R	R	K	L	L	Q	L	V	D	S	L	I	P	R	R	S	L	A	T	K	G	Y	D	K	C	A	E	K	G	K	V	A	F	V	S	A	Y	G	M	H	Q	L	H	I	F	I	F	V	L	A	V	C	H	V	I	Y	C	I	V	T	Y	A	L	G	K	T	K	M	R	R	W	K	K	W	E	E	E	T	K	T	I	E	Y	Q	Y	S	H	D	P	E	R	F	R	F	A	R	D	T	S	F	G	R	R	H	L	S	F	W	S	K	S	T	I	T	L	W	I	V	C	F	F	R	Q	F	F	R	S	V	T	K	V	D	Y	L	T	L	R	H	G	F	I	M	A	H	L	A	P	G	S	D	A	R	F	D	F	R	K	Y	I	Q	R	S	L	E	E	D	F	K	T	I	V	E	I	N	P	V	I	W	F	I	A	V	L	F	L	L	T	N	T	N	G	L	N	S	Y	L	W	L	P	F	I	P	F	I	V	I	L	I	V	G	T	K	L	Q	V	I	I	T	K	L	G	L	R	I	Q	E	K	G	D	V	V	K	G	T	P	L	V	Q	P	G	D	H	F	F	W	F	G	R	P	R	F	I	L	F	L	I	H	L	V	L	F	T	N	A	F	Q	L	A	F	F	V	W	S	T	Y	E	F	G	L	K	N	C	F	H	E	S	R	V	D	V	I	I	R	I	S	I	G	L	L	V	Q	I	L	C	S	Y	V	T	L	P	L	Y	A	L	V	T	Q	M	G	S	K	M	K	P	T	V	F	N	E	R	V	A	T	A	L	K	S	W	H	H	T	A	K	K	N	I	K	H	G	R	T	S	E	S	T	T	P	F	S	S	R	P	T	T	P	T	H	G	S	S	P	I	H	L	L	R	N	A	P	H	K	R	S	R	S	V	D	E	S	F	A	N	S	F	S	P	R	N	S	D	F	D	S	W	D	P	E	S	Q	H	E	T	A	E	T	S	N	S	N	H	R	S	R	F	G	E	E	E	S	E	K	K	F	V	S	S	S	V	E	L	P	P	G	P	G	Q	I	R	T	Q	H	E	I	S	T	I	S	L	R	D	F	S	F	K	R							M	M	T	R	K	A	M	I	N					I				C	C	V	A	T	T	P	S	K																					Y	P	P		P	P	P	L					T	L	T	P					R	Q	S	L	E	S	A	A	I	Y	G	V	I	E	S	A	A	D	I	I	E	R	W	N	T	E	T	N	T	F	A	K	V	T			C	M	F	Y	E	N	K	P	E	A	M	M	F	I	E	R	V	K	D	L	Q	K	T	M	D	V	L	V	S	E	D	P	N																																																S	E	R	L	L	R	S	H	K	L	M	Q	I	A	M	K	R	L	Q	K	E	F	Y	Q	I	L	S	M	N	R	A	Y	L	D	P	E	S	V	S	T	R	S	S	L	T	S	A	R	S	S	Y	S	D	F	P	D																																										Y	V	E	D	L	D	T	I	I	E	L	E	E	V	S	T	N	V	M	T	D	L	K	S	I	A	E	C	M	I	G	S	G	Y	A	K	E	C	L	S	I	Y	K	S	I	R	K	S	I	I	D	E	G	I	Y	R	L	E	V	E	K	T	S	T	G	K	V	K	K	M	S	W	E	V	M	E	L	K	I	R	S	W	L	K	A	V	K	V	S	M	E	T	L	F	K	G	E	K	I	L	C	D	H	V	F	E	S	S	D			A	I	R	E	S	C	F	S	D	I	S	R		D	G	A	L	L	L	F	G	F	P	E	I	I	N	T	K	T	S	K	K	H	S	P	P	E	K	V	F	R	L	L	D	M	Y	T	A	I	A	G	N	W	Q	A	I	E	S	I	F	S	F	D	S	I	S	V	V	R	S	L	A	L	K	S	L	I	S	L	S	E	S	I	R	S	L	L	V	E	F	E	S	G	I	Q	K	D	S	S	K	V	V	V	P	G	G	G	V	H	P	L	T	I	S	V	M	D	H	L	S	L	L	A			D	Y	S	N	V	L	V	D	I	L	A	G	S	P	P	P	D	R	S	L	L	P	E	S	Y	F	N	V	S	E	S	D				D		S	P	S	S	E	L	T	I	R	F	A	W	I	I	L	V	L	L	C	K	I	D	R	K	S	I	H	Y	K	D	F	S	I	Q	Y	L	F	L	T	N	N	L	Q	H	V	V	S	R	A	R	S	S		N	L	K	N	L	L	G	E	D	W	I	T	R	H	F	A	K	M	R	Q	F	A	G	S	Y	K	R	L	A	W	G	P	V	V	A	T	L	P	E	N	R	T	V														E	M	T	P	E	E	V	K	E	R	F	E	K	F	S	E	S	F	E	N	A	Y	S	K	H	S	V	C	V	V	A	D	P	N	I	R	D	E	I	K	V	S	I	S	R	K	L	V	P	I	Y	R	E	F	Y	N	T	R	G	S	V	I	L	G	E	G	D	G	A	R	N	L	N	S	V	V	R	F	T	P	E	D	I	E	N	Y	L	S	D	L	F	R	E	K	G	S	S	G	N	S	S	A					S	S	P	S	S					C	R	S	R	Q	S	M	S
AtEXO70H7	Chain_pos_0233	1	2	3	4	5	6	7	8	9	10	11	12	13	14	15	16	17	18	19	20	21	22	23	24	25	26	27	28	29	30	31	32	33	34	35	36	37	38	39	40	41	42	43	44	45	46	47	48	49	50	51	52	53	54	55	56	57	58	59	60	61	62	63	64	65	66	67	68	69	70	71	72	73	74	75	76	77	78	79	80	81	82	83	84	85	86	87	88	89	90	91	92	93	94	95	96	97	98	99	100	101	102	103	104	105	106	107	108	109	110	111	112	113	114	115	116	117	118	119	120	121	122	123	124	125	126	127	128	129	130	131	132	133	134	135	136	137	138	139	140	141	142	143	144	145	146	147	148	149	150	151	152	153	154	155	156	157	158	159	160	161	162	163	164	165	166	167	168	169	170	171	172	173	174	175	176	177	178	179	180	181	182	183	184	185	186	187	188	189	190	191	192	193	194	195	196	197	198	199	200	201	202	203	204	205	206	207	208	209	210	211	212	213	214	215	216	217	218	219	220	221	222	223	224	225	226	227	228	229	230	231	232	233	234	235	236	237	238	239	240	241	242	243	244	245	246	247	248	249	250	251	252	253	254	255	256	257	258	259	260	261	262	263	264	265	266	267	268	269	270	271	272	273	274	275	276	277	278	279	280	281	282	283	284	285	286	287	288	289	290	291	292	293	294	295	296	297	298	299	300	301	302	303	304	305	306	307	308	309	310	311	312	313	314	315	316	317	318	319	320	321	322	323	324	325	326	327	328	329	330	331	332	333	334	335	336	337	338	339	340	341	342	343	344	345	346	347	348	349	350	351	352	353	354	355	356	357	358	359	360	361	362	363	364	365	366	367	368	369	370	371	372	373	374	375	376	377	378	379	380	381	382	383	384	385	386	387	388	389	390	391	392	393	394	395	396	397	398	399	400	401	402	403	404	405	406	407	408	409	410	411	412	413	414	415	416	417	418	419	420	421	422	423	424	425	426	427	428	429	430	431	432	433	434	435	436	437	438	439	440	441	442	443	444	445	446	447	448	449	450	451	452	453	454	455	456	457	458	459	460	461	462	463	464	465	466	467	468	469	470	471	472	473	474	475	476	477	478	479	480	481	482	483	484	485	486	487	488	489	490	491	492	493	494	495	496	497	498	499	500	501	502	503	504	505	506	507	508	509	510	511	512	513	514	515	516	517	518	519	520	521	522	523	524	525	526	527	528	529	530	531	532	533	534	535	536	537	538	539	540	541	542	543	544	545	546	547	548	549	550	551	552	553	554	555	556	557	558	559	560	561	562	563	564	565	566	567	568	569	570	571	572	573	574	575	576	577	578	579	580	581	582	583																												1	2	3	4	5																					6	7	8	9	10	11	12	13					14	15	16	17					18	19	20	21	22	23	24	25	26	27	28	29	30	31	32	33	34	35	36	37	38	39	40	41	42	43	44	45	46	47	48	49	50	51			52	53	54	55	56	57	58	59	60	61	62	63	64	65	66	67	68	69	70	71	72	73	74	75	76	77	78	79	80	81	82	83	84																																																85	86	87	88	89	90	91	92	93	94	95	96	97	98	99	100	101	102	103	104	105	106	107	108	109	110	111	112	113	114	115	116	117	118	119	120	121	122	123	124	125	126	127	128	129	130	131	132	133	134	135	136	137			138	139	140	141	142	143	144	145	146																																147	148	149	150	151	152	153	154	155	156	157	158	159	160	161	162	163	164	165	166	167	168	169	170	171	172	173	174	175	176	177	178	179	180	181	182	183	184	185	186	187	188	189	190	191	192	193	194	195	196	197	198	199	200	201	202	203	204	205	206	207	208	209	210	211	212	213	214	215	216	217	218	219	220	221	222	223	224	225	226	227	228	229	230	231	232	233	234	235	236	237	238	239	240	241	242	243	244	245	246	247	248	249	250	251	252	253	254	255	256	257			258	259	260	261	262	263	264	265	266	267	268	269		270	271	272	273	274	275	276	277	278	279	280	281	282	283	284				285	286	287	288	289	290	291	292	293	294	295	296	297	298	299	300	301	302	303	304	305	306	307	308	309	310	311	312	313	314	315	316	317	318	319	320	321	322	323	324	325	326	327	328	329	330	331	332	333	334	335	336	337	338	339	340	341	342	343	344	345	346	347	348	349	350	351	352	353	354	355	356	357	358	359	360	361	362	363	364	365	366	367	368	369	370	371	372	373	374	375	376	377			378	379	380	381	382	383	384	385	386	387	388	389	390	391	392	393	394	395	396	397	398	399	400	401	402	403	404	405	406	407	408	409	410	411	412	413	414	415	416	417	418	419	420	421	422	423	424	425	426	427	428	429	430	431	432	433	434	435	436	437	438	439	440	441	442	443	444	445	446	447	448	449	450	451	452	453	454	455	456	457	458	459	460	461	462	463	464	465	466		467	468	469	470	471	472	473	474	475	476	477	478	479	480	481	482	483	484	485	486	487	488	489	490	491	492	493	494	495	496	497	498	499	500	501	502	503	504	505	506	507	508	509														510	511	512	513	514	515	516	517	518	519	520	521	522	523	524	525	526	527	528	529	530	531	532	533	534	535	536	537	538	539	540	541	542	543	544	545	546	547	548	549	550	551	552	553	554	555	556	557	558	559	560	561	562	563	564	565	566	567	568	569	570					571	572	573	574	575	576	577	578	579	580	581	582	583	584	585	586	587	588	589	590	591	592	593	594	595	596	597	598	599	600	601	602	603	604	605	606	607	608	609	610	611	612	613	614	615	616	617	618	619	620	621	622	623	624	625	626	627	628	629	630	631	632	633	634
	Chain_aa_0233	M	A	D	Q	V	K	E	K	T	L	E	E	T	S	T	W	A	V	A	V	V	C	F	V	L	L	L	I	S	I	V	I	E	K	L	I	H	K	I	G	S	W	F	K	K	K	N	K	K	A	L	Y	E	A	L	E	K	V	K	A	E	L	M	L	M	G	F	I	S	L	L	L	T	I	G	Q	G	Y	I	S	N	I	C	I	P	K	N	I	A	A	S	M	H	P	C	S	A	S	E	E	A	R	K	Y	G	K	K	D	V	P	K	E	D	E	E	E	N	L	R	R	K	L	L	Q	L	V	D	S	L	I	P	R	R	S	L	A	T	K	G	Y	D	K	C	A	E	K	G	K	V	A	F	V	S	A	Y	G	M	H	Q	L	H	I	F	I	F	V	L	A	V	C	H	V	I	Y	C	I	V	T	Y	A	L	G	K	T	K	M	R	R	W	K	K	W	E	E	E	T	K	T	I	E	Y	Q	Y	S	H	D	P	E	R	F	R	F	A	R	D	T	S	F	G	R	R	H	L	S	F	W	S	K	S	T	I	T	L	W	I	V	C	F	F	R	Q	F	F	R	S	V	T	K	V	D	Y	L	T	L	R	H	G	F	I	M	A	H	L	A	P	G	S	D	A	R	F	D	F	R	K	Y	I	Q	R	S	L	E	E	D	F	K	T	I	V	E	I	N	P	V	I	W	F	I	A	V	L	F	L	L	T	N	T	N	G	L	N	S	Y	L	W	L	P	F	I	P	F	I	V	I	L	I	V	G	T	K	L	Q	V	I	I	T	K	L	G	L	R	I	Q	E	K	G	D	V	V	K	G	T	P	L	V	Q	P	G	D	H	F	F	W	F	G	R	P	R	F	I	L	F	L	I	H	L	V	L	F	T	N	A	F	Q	L	A	F	F	V	W	S	T	Y	E	F	G	L	K	N	C	F	H	E	S	R	V	D	V	I	I	R	I	S	I	G	L	L	V	Q	I	L	C	S	Y	V	T	L	P	L	Y	A	L	V	T	Q	M	G	S	K	M	K	P	T	V	F	N	E	R	V	A	T	A	L	K	S	W	H	H	T	A	K	K	N	I	K	H	G	R	T	S	E	S	T	T	P	F	S	S	R	P	T	T	P	T	H	G	S	S	P	I	H	L	L	R	N	A	P	H	K	R	S	R	S	V	D	E	S	F	A	N	S	F	S	P	R	N	S	D	F	D	S	W	D	P	E	S	Q	H	E	T	A	E	T	S	N	S	N	H	R	S	R	F	G	E	E	E	S	E	K	K	F	V	S	S	S	V	E	L	P	P	G	P	G	Q	I	R	T	Q	H	E	I	S	T	I	S	L	R	D	F	S	F	K	R																												M	G	K	H	L																					F	R	S	S	P	P	P	E					K	P	T	A					H	L	S	L	A	E	S	A	V	Q	E	C	M	S	N	I	N	T	V	I	S	K	W	T	S	P	A	A	S	S	S	D	D	F			L	F	S	T	N	S	R	R	E	A	E	E	F	V	T	A	V	R	H	L	Q	S	T	M	H	R	L	V	S	V	N	P	S																																																S	E	K	L	I	Y	A	Q	N	L	M	Q	S	A	M	K	L	L	E	S	E	F	H	R	V	L	K	A	N	R	E	Y	L	D	P	E	C	V	S	V	R	S	Y	R	S	S	R	F	S	T	S	T	T			T	S	V	S	D	S	E	D	E																																S	S	Y	E	E	N	A	D	E	E	H	R	F	S	G	G	D	S	D	A	M	D	D	L	K	M	I	A	D	C	M	I	S	T	G	Y	A	K	E	C	V	R	V	Y	K	T	V	R	K	S	I	V	D	E	T	L	H	N	L	Q	M	E	R	F	N	L	H	Q	V	Q	K	M	D	W	E	I	L	E	S	K	I	K	T	W	L	K	A	V	K	L	A	V	R	K	L	F	F	G	E	R	I	L	A	D	H	V	F	S	S	S	G			L	I	V	E	S	S	F	T	E	I	T	Q		E	G	A	L	I	L	F	T	F	P	E	Y	A	S	K				I	K	K	L	T	P	E	K	M	F	R	F	L	D	M	Y	E	A	L	A	N	L	Y	V	E	I	E	S	I	F	Y	F	E	S	A	A	A	V	R	S	Q	V	I	N	S	L	A	R	L	G	D	A	T	R	L	M	M	T	D	F	E	S	A	I	Q	K	E	T	S	K	T	P	I	I	G	G	G	V	H	P	L	T	R	Y	V	M	N	Y	L	S	F	L	A			D	Y	S	D	S	I	A	A	I	F	E	N	W	K	L	S	V	P	T	P	L	P	D	S	L	Y	I	S	G	G	D	E	A	N	P	E	D	L	Y	S	S	P	V	S	V	R	I	A	W	V	I	L	L	T	L	C	K	I	D	G	K	A	Q	P	Y	K	D	V	A	L	S	Y	L	F	L	A	N	N	L	Q	Y	V	V	V	K	V	R	S	S		T	L	K	V	L	L	G	D	D	W	V	F	R	H	E	E	K	V	K	L	Y	A	D	K	F	E	K	L	A	W	G	K	V	L	D	L	L	P	E	I	P	T	D														E	I	S	P	E	E	A	K	V	L	V	A	R	F	N	D	E	F	E	T	S	Y	R	K	Q	T	S	W	V	I	P	D	P	K	L	R	D	Q	I	K	I	T	L	S	Q	K	L	M	L	V	C	T	E	F	Y	R	M	N	R	F	A					Y	G	M	V	G	D	N	E	A	I	S	R	Y	T	P	E	D	I	G	N	Y	L	S	D	L	Y	F	G	S	R	G	S	G	S	V	S	T	A	G	G	S	G	S	G	S	G	S	G	T	G	S	S	S	T	G	K	A	R	G	G	R	S	S	H
		NT													TM1																							IC1																				TM2																							EC1																																																																										TM3																									IC2																																																			AH1											IC2																																																				TM4													EC2					TM5																				IC3																																						TM6																											EC3								TM7																							CT (CBD)																																								CT (IDR)																																																																																																																					CorEx																																																																																																																	A																																																																																																																																																																																																												B																																																																																																																																																																																									C																																																																																																																																														D

### Sheet: AtMLO2
		A:1	A:2	A:3	A:4	A:5	A:6	A:7	A:8	A:9	A:10	A:11	A:12	A:13	A:14	A:15	A:16	A:17	A:18	A:19	A:20	A:21	A:22	A:23	A:24	A:25	A:26	A:27	A:28	A:29	A:30	A:31	A:32	A:33	A:34	A:35	A:36	A:37	A:38	A:39	A:40	A:41	A:42	A:43	A:44	A:45	A:46	A:47	A:48	A:49	A:50	A:51	A:52	A:53	A:54	A:55	A:56	A:57	A:58	A:59	A:60	A:61	A:62	A:63	A:64	A:65	A:66	A:67	A:68	A:69	A:70	A:71	A:72	A:73	A:74	A:75	A:76	A:77	A:78	A:79	A:80	A:81	A:82	A:83	A:84	A:85	A:86	A:87	A:88	A:89	A:90	A:91	A:92	A:93	A:94	A:95	A:96	A:97	A:98	A:99	A:100	A:101	A:102	A:103	A:104	A:105	A:106	A:107	A:108	A:109	A:110	A:111	A:112	A:113	A:114	A:115	A:116	A:117	A:118	A:119	A:120	A:121	A:122	A:123	A:124	A:125	A:126	A:127	A:128	A:129	A:130	A:131	A:132	A:133	A:134	A:135	A:136	A:137	A:138	A:139	A:140	A:141	A:142	A:143	A:144	A:145	A:146	A:147	A:148	A:149	A:150	A:151	A:152	A:153	A:154	A:155	A:156	A:157	A:158	A:159	A:160	A:161	A:162	A:163	A:164	A:165	A:166	A:167	A:168	A:169	A:170	A:171	A:172	A:173	A:174	A:175	A:176	A:177	A:178	A:179	A:180	A:181	A:182	A:183	A:184	A:185	A:186	A:187	A:188	A:189	A:190	A:191	A:192	A:193	A:194	A:195	A:196	A:197	A:198	A:199	A:200	A:201	A:202	A:203	A:204	A:205	A:206	A:207	A:208	A:209	A:210	A:211	A:212	A:213	A:214	A:215	A:216	A:217	A:218	A:219	A:220	A:221	A:222	A:223	A:224	A:225	A:226	A:227	A:228	A:229	A:230	A:231	A:232	A:233	A:234	A:235	A:236	A:237	A:238	A:239	A:240	A:241	A:242	A:243	A:244	A:245	A:246	A:247	A:248	A:249	A:250	A:251	A:252	A:253	A:254	A:255	A:256	A:257	A:258	A:259	A:260	A:261	A:262	A:263	A:264	A:265	A:266	A:267	A:268	A:269	A:270	A:271	A:272	A:273	A:274	A:275	A:276	A:277	A:278	A:279	A:280	A:281	A:282	A:283	A:284	A:285	A:286	A:287	A:288	A:289	A:290	A:291	A:292	A:293	A:294	A:295	A:296	A:297	A:298	A:299	A:300	A:301	A:302	A:303	A:304	A:305	A:306	A:307	A:308	A:309	A:310	A:311	A:312	A:313	A:314	A:315	A:316	A:317	A:318	A:319	A:320	A:321	A:322	A:323	A:324	A:325	A:326	A:327	A:328	A:329	A:330	A:331	A:332	A:333	A:334	A:335	A:336	A:337	A:338	A:339	A:340	A:341	A:342	A:343	A:344	A:345	A:346	A:347	A:348	A:349	A:350	A:351	A:352	A:353	A:354	A:355	A:356	A:357	A:358	A:359	A:360	A:361	A:362	A:363	A:364	A:365	A:366	A:367	A:368	A:369	A:370	A:371	A:372	A:373	A:374	A:375	A:376	A:377	A:378	A:379	A:380	A:381	A:382	A:383	A:384	A:385	A:386	A:387	A:388	A:389	A:390	A:391	A:392	A:393	A:394	A:395	A:396	A:397	A:398	A:399	A:400	A:401	A:402	A:403	A:404	A:405	A:406	A:407	A:408	A:409	A:410	A:411	A:412	A:413	A:414	A:415	A:416	A:417	A:418	A:419	A:420	A:421	A:422	A:423	A:424	A:425	A:426	A:427	A:428	A:429	A:430	A:431	A:432	A:433	A:434	A:435	A:436	A:437	A:438	A:439	A:440	A:441	A:442	A:443	A:444	A:445	A:446	A:447	A:448	A:449	A:450	A:451	A:452	A:453	A:454	A:455	A:456	A:457	A:458	A:459	A:460	A:461	A:462	A:463	A:464	A:465	A:466	A:467	A:468	A:469	A:470	A:471	A:472	A:473	A:474	A:475	A:476	A:477	A:478	A:479	A:480	A:481	A:482	A:483	A:484	A:485	A:486	A:487	A:488	A:489	A:490	A:491	A:492	A:493	A:494	A:495	A:496	A:497	A:498	A:499	A:500	A:501	A:502	A:503	A:504	A:505	A:506	A:507	A:508	A:509	A:510	A:511	A:512	A:513	A:514	A:515	A:516	A:517	A:518	A:519	A:520	A:521	A:522	A:523	A:524	A:525	A:526	A:527	A:528	A:529	A:530	A:531	A:532	A:533	A:534	A:535	A:536	A:537	A:538	A:539	A:540	A:541	A:542	A:543	A:544	A:545	A:546	A:547	A:548	A:549	A:550	A:551	A:552	A:553	A:554	A:555	A:556	A:557	A:558	A:559	A:560	A:561	A:562	A:563	A:564	A:565	A:566	A:567	A:568	A:569	A:570	A:571	A:572	A:573	B:1	B:2	B:3	B:4	B:5	B:6	B:7	B:8	B:9	B:10	B:11	B:12	B:13	B:14	B:15	B:16	B:17	B:18	B:19	B:20	B:21	B:22	B:23	B:24	B:25	B:26	B:27	B:28	B:29	B:30	B:31	B:32	B:33	B:34	B:35	B:36	B:37	B:38	B:39	B:40	B:41	B:42	B:43	B:44	B:45	B:46	B:47	B:48	B:49	B:50	B:51	B:52	B:53	B:54	B:55	B:56	B:57	B:58	B:59	B:60	B:61	B:62	B:63	B:64	B:65	B:66	B:67	B:68	B:69	B:70	B:71	B:72	B:73	B:74	B:75	B:76	B:77	B:78	B:79	B:80	B:81	B:82	B:83	B:84	B:85	B:86	B:87	B:88	B:89	B:90	B:91	B:92	B:93	B:94	B:95	B:96	B:97	B:98	B:99	B:100	B:101	B:102	B:103	B:104	B:105	B:106	B:107	B:108	B:109	B:110	B:111	B:112	B:113	B:114	B:115	B:116	B:117	B:118	B:119	B:120	B:121	B:122	B:123	B:124	B:125	B:126	B:127	B:128	B:129	B:130	B:131	B:132	B:133	B:134	B:135	B:136	B:137	B:138	B:139	B:140	B:141	B:142	B:143	B:144	B:145	B:146	B:147	B:148	B:149	B:150	B:151	B:152	B:153	B:154	B:155	B:156	B:157	B:158	B:159	B:160	B:161	B:162	B:163	B:164	B:165	B:166	B:167	B:168	B:169	B:170	B:171	B:172	B:173	B:174	B:175	B:176	B:177	B:178	B:179	B:180	B:181	B:182	B:183	B:184	B:185	B:186	B:187	B:188	B:189	B:190	B:191	B:192	B:193	B:194	B:195	B:196	B:197	B:198	B:199	B:200	B:201	B:202	B:203	B:204	B:205	B:206	B:207	B:208	B:209	B:210	B:211	B:212	B:213	B:214	B:215	B:216	B:217	B:218	B:219	B:220	B:221	B:222	B:223	B:224	B:225	B:226	B:227	B:228	B:229	B:230	B:231	B:232	B:233	B:234	B:235	B:236	B:237	B:238	B:239	B:240	B:241	B:242	B:243	B:244	B:245	B:246	B:247	B:248	B:249	B:250	B:251	B:252	B:253	B:254	B:255	B:256	B:257	B:258	B:259	B:260	B:261	B:262	B:263	B:264	B:265	B:266	B:267	B:268	B:269	B:270	B:271	B:272	B:273	B:274	B:275	B:276	B:277	B:278	B:279	B:280	B:281	B:282	B:283	B:284	B:285	B:286	B:287	B:288	B:289	B:290	B:291	B:292	B:293	B:294	B:295	B:296	B:297	B:298	B:299	B:300	B:301	B:302	B:303	B:304	B:305	B:306	B:307	B:308	B:309	B:310	B:311	B:312	B:313	B:314	B:315	B:316	B:317	B:318	B:319	B:320	B:321	B:322	B:323	B:324	B:325	B:326	B:327	B:328	B:329	B:330	B:331	B:332	B:333	B:334	B:335	B:336	B:337	B:338	B:339	B:340	B:341	B:342	B:343	B:344	B:345	B:346	B:347	B:348	B:349	B:350	B:351	B:352	B:353	B:354	B:355	B:356	B:357	B:358	B:359	B:360	B:361	B:362	B:363	B:364	B:365	B:366	B:367	B:368	B:369	B:370	B:371	B:372	B:373	B:374	B:375	B:376	B:377	B:378	B:379	B:380	B:381	B:382	B:383	B:384	B:385	B:386	B:387	B:388	B:389	B:390	B:391	B:392	B:393	B:394	B:395	B:396	B:397	B:398	B:399	B:400	B:401	B:402	B:403	B:404	B:405	B:406	B:407	B:408	B:409	B:410	B:411	B:412	B:413	B:414	B:415	B:416	B:417	B:418	B:419	B:420	B:421	B:422	B:423	B:424	B:425	B:426	B:427	B:428	B:429	B:430	B:431	B:432	B:433	B:434	B:435	B:436	B:437	B:438	B:439	B:440	B:441	B:442	B:443	B:444	B:445	B:446	B:447	B:448	B:449	B:450	B:451	B:452	B:453	B:454	B:455	B:456	B:457	B:458	B:459	B:460	B:461	B:462	B:463	B:464	B:465	B:466	B:467	B:468	B:469	B:470	B:471	B:472	B:473	B:474	B:475	B:476	B:477	B:478	B:479	B:480	B:481	B:482	B:483	B:484	B:485	B:486	B:487	B:488	B:489	B:490	B:491	B:492	B:493	B:494	B:495	B:496	B:497	B:498	B:499	B:500	B:501	B:502	B:503	B:504	B:505	B:506	B:507	B:508	B:509	B:510	B:511	B:512	B:513	B:514	B:515	B:516	B:517	B:518	B:519	B:520	B:521	B:522	B:523	B:524	B:525	B:526	B:527	B:528	B:529	B:530	B:531	B:532	B:533	B:534	B:535	B:536	B:537	B:538	B:539	B:540	B:541	B:542	B:543	B:544	B:545	B:546	B:547	B:548	B:549	B:550	B:551	B:552	B:553	B:554	B:555	B:556	B:557	B:558	B:559	B:560	B:561	B:562	B:563	B:564	B:565	B:566	B:567	B:568	B:569	B:570	B:571	B:572	B:573	B:574	B:575	B:576	B:577	B:578	B:579	B:580	B:581	B:582	B:583	B:584	B:585	B:586	B:587	B:588	B:589	B:590	B:591	B:592	B:593	B:594	B:595	B:596	B:597	B:598	B:599	B:600	B:601	B:602	B:603	B:604	B:605	B:606	B:607	B:608	B:609	B:610	B:611	B:612	B:613	B:614	B:615	B:616	B:617	B:618	B:619	B:620	B:621	B:622	B:623	B:624	B:625	B:626	B:627	B:628	B:629	B:630	B:631	B:632	B:633	B:634	B:635	B:636	B:637	B:638	B:639	B:640	B:641	B:642	B:643	B:644	B:645	B:646	B:647	B:648	B:649	B:650	B:651	B:652	B:653	B:654	B:655	B:656	B:657	B:658	B:659	B:660	B:661	B:662	B:663	B:664	B:665	B:666	B:667	B:668	B:669	B:670	B:671	B:672	B:673	B:674	B:675	B:676	B:677	B:678	B:679	B:680	B:681	B:682	B:683	B:684	B:685	B:686	B:687	B:688	B:689	B:690	B:691	B:692	B:693	B:694	B:695	B:696	B:697	B:698	B:699	B:700	B:701	B:702	B:703	B:704	B:705	B:706	B:707	B:708	B:709	B:710	B:711	B:712	B:713	B:714	B:715	B:716	B:717	B:718	B:719	B:720	B:721	B:722	B:723	B:724	B:725	B:726	B:727	B:728	B:729	B:730	B:731	B:732	B:733	B:734	B:735	B:736	B:737	B:738	B:739	B:740	B:741	B:742	B:743	B:744	B:745	B:746	B:747	B:748	B:749	B:750	B:751	B:752	B:753	B:754	B:755	B:756	B:757	B:758	B:759	B:760	B:761	B:762	B:763	B:764	B:765	B:766	B:767	B:768	B:769	B:770	B:771	B:772	B:773	B:774	B:775	B:776	B:777	B:778	B:779	B:780	B:781	B:782	B:783	B:784	B:785	B:786	B:787	B:788	B:789	B:790	B:791	B:792	B:793	B:794	B:795	B:796	B:797	B:798
	Chain	A	A	A	A	A	A	A	A	A	A	A	A	A	A	A	A	A	A	A	A	A	A	A	A	A	A	A	A	A	A	A	A	A	A	A	A	A	A	A	A	A	A	A	A	A	A	A	A	A	A	A	A	A	A	A	A	A	A	A	A	A	A	A	A	A	A	A	A	A	A	A	A	A	A	A	A	A	A	A	A	A	A	A	A	A	A	A	A	A	A	A	A	A	A	A	A	A	A	A	A	A	A	A	A	A	A	A	A	A	A	A	A	A	A	A	A	A	A	A	A	A	A	A	A	A	A	A	A	A	A	A	A	A	A	A	A	A	A	A	A	A	A	A	A	A	A	A	A	A	A	A	A	A	A	A	A	A	A	A	A	A	A	A	A	A	A	A	A	A	A	A	A	A	A	A	A	A	A	A	A	A	A	A	A	A	A	A	A	A	A	A	A	A	A	A	A	A	A	A	A	A	A	A	A	A	A	A	A	A	A	A	A	A	A	A	A	A	A	A	A	A	A	A	A	A	A	A	A	A	A	A	A	A	A	A	A	A	A	A	A	A	A	A	A	A	A	A	A	A	A	A	A	A	A	A	A	A	A	A	A	A	A	A	A	A	A	A	A	A	A	A	A	A	A	A	A	A	A	A	A	A	A	A	A	A	A	A	A	A	A	A	A	A	A	A	A	A	A	A	A	A	A	A	A	A	A	A	A	A	A	A	A	A	A	A	A	A	A	A	A	A	A	A	A	A	A	A	A	A	A	A	A	A	A	A	A	A	A	A	A	A	A	A	A	A	A	A	A	A	A	A	A	A	A	A	A	A	A	A	A	A	A	A	A	A	A	A	A	A	A	A	A	A	A	A	A	A	A	A	A	A	A	A	A	A	A	A	A	A	A	A	A	A	A	A	A	A	A	A	A	A	A	A	A	A	A	A	A	A	A	A	A	A	A	A	A	A	A	A	A	A	A	A	A	A	A	A	A	A	A	A	A	A	A	A	A	A	A	A	A	A	A	A	A	A	A	A	A	A	A	A	A	A	A	A	A	A	A	A	A	A	A	A	A	A	A	A	A	A	A	A	A	A	A	A	A	A	A	A	A	A	A	A	A	A	A	A	A	A	A	A	A	A	A	A	A	A	A	A	A	A	A	A	A	A	A	A	A	A	A	A	A	A	A	A	A	A	A	A	A	A	A	A	A	A	A	A	A	A	A	A	A	A	A	A	A	A	A	A	A	A	A	A	A	A	A	A	A	A	A	A	A	A	A	A	A	A	A	A	A	A	A	A	A	A	A	A	A	A	A	A	A	A	B	B	B	B	B	B	B	B	B	B	B	B	B	B	B	B	B	B	B	B	B	B	B	B	B	B	B	B	B	B	B	B	B	B	B	B	B	B	B	B	B	B	B	B	B	B	B	B	B	B	B	B	B	B	B	B	B	B	B	B	B	B	B	B	B	B	B	B	B	B	B	B	B	B	B	B	B	B	B	B	B	B	B	B	B	B	B	B	B	B	B	B	B	B	B	B	B	B	B	B	B	B	B	B	B	B	B	B	B	B	B	B	B	B	B	B	B	B	B	B	B	B	B	B	B	B	B	B	B	B	B	B	B	B	B	B	B	B	B	B	B	B	B	B	B	B	B	B	B	B	B	B	B	B	B	B	B	B	B	B	B	B	B	B	B	B	B	B	B	B	B	B	B	B	B	B	B	B	B	B	B	B	B	B	B	B	B	B	B	B	B	B	B	B	B	B	B	B	B	B	B	B	B	B	B	B	B	B	B	B	B	B	B	B	B	B	B	B	B	B	B	B	B	B	B	B	B	B	B	B	B	B	B	B	B	B	B	B	B	B	B	B	B	B	B	B	B	B	B	B	B	B	B	B	B	B	B	B	B	B	B	B	B	B	B	B	B	B	B	B	B	B	B	B	B	B	B	B	B	B	B	B	B	B	B	B	B	B	B	B	B	B	B	B	B	B	B	B	B	B	B	B	B	B	B	B	B	B	B	B	B	B	B	B	B	B	B	B	B	B	B	B	B	B	B	B	B	B	B	B	B	B	B	B	B	B	B	B	B	B	B	B	B	B	B	B	B	B	B	B	B	B	B	B	B	B	B	B	B	B	B	B	B	B	B	B	B	B	B	B	B	B	B	B	B	B	B	B	B	B	B	B	B	B	B	B	B	B	B	B	B	B	B	B	B	B	B	B	B	B	B	B	B	B	B	B	B	B	B	B	B	B	B	B	B	B	B	B	B	B	B	B	B	B	B	B	B	B	B	B	B	B	B	B	B	B	B	B	B	B	B	B	B	B	B	B	B	B	B	B	B	B	B	B	B	B	B	B	B	B	B	B	B	B	B	B	B	B	B	B	B	B	B	B	B	B	B	B	B	B	B	B	B	B	B	B	B	B	B	B	B	B	B	B	B	B	B	B	B	B	B	B	B	B	B	B	B	B	B	B	B	B	B	B	B	B	B	B	B	B	B	B	B	B	B	B	B	B	B	B	B	B	B	B	B	B	B	B	B	B	B	B	B	B	B	B	B	B	B	B	B	B	B	B	B	B	B	B	B	B	B	B	B	B	B	B	B	B	B	B	B	B	B	B	B	B	B	B	B	B	B	B	B	B	B	B	B	B	B	B	B	B	B	B	B	B	B	B	B	B	B	B	B	B	B	B	B	B	B	B	B	B	B	B	B	B	B	B	B	B	B	B	B	B	B	B	B	B	B	B	B	B	B	B	B	B	B	B	B	B	B	B	B	B	B	B	B	B	B	B	B	B	B	B	B	B	B	B	B	B	B	B	B	B	B	B	B	B	B	B	B	B	B	B	B	B	B	B	B	B	B	B	B	B	B	B	B	B	B	B	B	B	B	B	B	B	B	B	B	B	B	B	B	B	B	B	B	B	B	B	B	B	B	B	B	B	B	B	B	B	B	B	B	B	B	B	B	B	B	B	B	B	B	B	B	B	B	B	B	B	B	B	B	B	B	B	B	B	B	B	B	B	B	B	B	B	B	B	B	B	B	B	B	B	B	B	B	B	B	B	B	B	B	B	B	B	B	B	B	B	B	B	B	B	B	B	B	B	B	B	B	B	B	B	B	B	B	B
	msa_pos	1	2	3	4	5	6	7	8	9	10	11	12	13	14	15	16	17	18	19	20	21	22	23	24	25	26	27	28	29	30	31	32	33	34	35	36	37	38	39	40	41	42	43	44	45	46	47	48	49	50	51	52	53	54	55	56	57	58	59	60	61	62	63	64	65	66	67	68	69	70	71	72	73	74	75	76	77	78	79	80	81	82	83	84	85	86	87	88	89	90	91	92	93	94	95	96	97	98	99	100	101	102	103	104	105	106	107	108	109	110	111	112	113	114	115	116	117	118	119	120	121	122	123	124	125	126	127	128	129	130	131	132	133	134	135	136	137	138	139	140	141	142	143	144	145	146	147	148	149	150	151	152	153	154	155	156	157	158	159	160	161	162	163	164	165	166	167	168	169	170	171	172	173	174	175	176	177	178	179	180	181	182	183	184	185	186	187	188	189	190	191	192	193	194	195	196	197	198	199	200	201	202	203	204	205	206	207	208	209	210	211	212	213	214	215	216	217	218	219	220	221	222	223	224	225	226	227	228	229	230	231	232	233	234	235	236	237	238	239	240	241	242	243	244	245	246	247	248	249	250	251	252	253	254	255	256	257	258	259	260	261	262	263	264	265	266	267	268	269	270	271	272	273	274	275	276	277	278	279	280	281	282	283	284	285	286	287	288	289	290	291	292	293	294	295	296	297	298	299	300	301	302	303	304	305	306	307	308	309	310	311	312	313	314	315	316	317	318	319	320	321	322	323	324	325	326	327	328	329	330	331	332	333	334	335	336	337	338	339	340	341	342	343	344	345	346	347	348	349	350	351	352	353	354	355	356	357	358	359	360	361	362	363	364	365	366	367	368	369	370	371	372	373	374	375	376	377	378	379	380	381	382	383	384	385	386	387	388	389	390	391	392	393	394	395	396	397	398	399	400	401	402	403	404	405	406	407	408	409	410	411	412	413	414	415	416	417	418	419	420	421	422	423	424	425	426	427	428	429	430	431	432	433	434	435	436	437	438	439	440	441	442	443	444	445	446	447	448	449	450	451	452	453	454	455	456	457	458	459	460	461	462	463	464	465	466	467	468	469	470	471	472	473	474	475	476	477	478	479	480	481	482	483	484	485	486	487	488	489	490	491	492	493	494	495	496	497	498	499	500	501	502	503	504	505	506	507	508	509	510	511	512	513	514	515	516	517	518	519	520	521	522	523	524	525	526	527	528	529	530	531	532	533	534	535	536	537	538	539	540	541	542	543	544	545	546	547	548	549	550	551	552	553	554	555	556	557	558	559	560	561	562	563	564	565	566	567	568	569	570	571	572	573	1	2	3	4	5	6	7	8	9	10	11	12	13	14	15	16	17	18	19	20	21	22	23	24	25	26	27	28	29	30	31	32	33	34	35	36	37	38	39	40	41	42	43	44	45	46	47	48	49	50	51	52	53	54	55	56	57	58	59	60	61	62	63	64	65	66	67	68	69	70	71	72	73	74	75	76	77	78	79	80	81	82	83	84	85	86	87	88	89	90	91	92	93	94	95	96	97	98	99	100	101	102	103	104	105	106	107	108	109	110	111	112	113	114	115	116	117	118	119	120	121	122	123	124	125	126	127	128	129	130	131	132	133	134	135	136	137	138	139	140	141	142	143	144	145	146	147	148	149	150	151	152	153	154	155	156	157	158	159	160	161	162	163	164	165	166	167	168	169	170	171	172	173	174	175	176	177	178	179	180	181	182	183	184	185	186	187	188	189	190	191	192	193	194	195	196	197	198	199	200	201	202	203	204	205	206	207	208	209	210	211	212	213	214	215	216	217	218	219	220	221	222	223	224	225	226	227	228	229	230	231	232	233	234	235	236	237	238	239	240	241	242	243	244	245	246	247	248	249	250	251	252	253	254	255	256	257	258	259	260	261	262	263	264	265	266	267	268	269	270	271	272	273	274	275	276	277	278	279	280	281	282	283	284	285	286	287	288	289	290	291	292	293	294	295	296	297	298	299	300	301	302	303	304	305	306	307	308	309	310	311	312	313	314	315	316	317	318	319	320	321	322	323	324	325	326	327	328	329	330	331	332	333	334	335	336	337	338	339	340	341	342	343	344	345	346	347	348	349	350	351	352	353	354	355	356	357	358	359	360	361	362	363	364	365	366	367	368	369	370	371	372	373	374	375	376	377	378	379	380	381	382	383	384	385	386	387	388	389	390	391	392	393	394	395	396	397	398	399	400	401	402	403	404	405	406	407	408	409	410	411	412	413	414	415	416	417	418	419	420	421	422	423	424	425	426	427	428	429	430	431	432	433	434	435	436	437	438	439	440	441	442	443	444	445	446	447	448	449	450	451	452	453	454	455	456	457	458	459	460	461	462	463	464	465	466	467	468	469	470	471	472	473	474	475	476	477	478	479	480	481	482	483	484	485	486	487	488	489	490	491	492	493	494	495	496	497	498	499	500	501	502	503	504	505	506	507	508	509	510	511	512	513	514	515	516	517	518	519	520	521	522	523	524	525	526	527	528	529	530	531	532	533	534	535	536	537	538	539	540	541	542	543	544	545	546	547	548	549	550	551	552	553	554	555	556	557	558	559	560	561	562	563	564	565	566	567	568	569	570	571	572	573	574	575	576	577	578	579	580	581	582	583	584	585	586	587	588	589	590	591	592	593	594	595	596	597	598	599	600	601	602	603	604	605	606	607	608	609	610	611	612	613	614	615	616	617	618	619	620	621	622	623	624	625	626	627	628	629	630	631	632	633	634	635	636	637	638	639	640	641	642	643	644	645	646	647	648	649	650	651	652	653	654	655	656	657	658	659	660	661	662	663	664	665	666	667	668	669	670	671	672	673	674	675	676	677	678	679	680	681	682	683	684	685	686	687	688	689	690	691	692	693	694	695	696	697	698	699	700	701	702	703	704	705	706	707	708	709	710	711	712	713	714	715	716	717	718	719	720	721	722	723	724	725	726	727	728	729	730	731	732	733	734	735	736	737	738	739	740	741	742	743	744	745	746	747	748	749	750	751	752	753	754	755	756	757	758	759	760	761	762	763	764	765	766	767	768	769	770	771	772	773	774	775	776	777	778	779	780	781	782	783	784	785	786	787	788	789	790	791	792	793	794	795	796	797	798
	cons_aa	M	A	D	Q	V	K	E	R	T	L	E	E	T	S	T	W	A	V	A	V	V	C	F	V	L	L	F	I	S	I	V	L	E	H	S	I	H	K	I	G	T	W	F	K	K	K	H	K	Q	A	L	F	E	A	L	E	K	V	K	A	E	L	M	L	L	G	F	I	S	L	L	L	T	I	G	Q	T	P	I	S	N	I	C	I	S	Q	K	V	A	S	T	M	H	P	C	S	A	A	E	E	A	K	K	Y	G	K	K	D	A	G	K	K	D	D	G	D	G	D	K	P	G	R	R	L	L	L	E	L	A	E	S	Y	I	H	R	R	S	L	A	T	K	G	Y	D	K	C	A	E	K	G	K	V	A	F	V	S	A	Y	G	I	H	Q	L	H	I	F	I	F	V	L	A	V	V	H	V	V	Y	C	I	V	T	Y	A	F	G	K	I	K	M	R	T	W	K	S	W	E	E	E	T	K	T	I	E	Y	Q	Y	S	N	D	P	E	R	F	R	F	A	R	D	T	S	F	G	R	R	H	L	N	F	W	S	K	T	R	V	T	L	W	I	V	C	F	F	R	Q	F	F	G	S	V	T	K	V	D	Y	L	A	L	R	H	G	F	I	M	A	H	F	A	P	G	N	E	S	R	F	D	F	R	K	Y	I	Q	R	S	L	E	K	D	F	K	T	V	V	E	I	S	P	V	I	W	F	V	A	V	L	F	L	L	T	N	S	Y	G	L	R	S	Y	L	W	L	P	F	I	P	L	V	V	I	L	I	V	G	T	K	L	E	V	I	I	T	K	L	G	L	R	I	Q	E	K	G	D	V	V	R	G	A	P	V	V	Q	P	G	D	D	L	F	W	F	G	K	P	R	F	I	L	F	L	I	H	L	V	L	F	T	N	A	F	Q	L	A	F	F	A	W	S	T	Y	E	F	N	L	N	N	C	F	H	E	S	T	A	D	V	V	I	R	L	V	V	G	A	V	V	Q	I	L	C	S	Y	V	T	L	P	L	Y	A	L	V	T	Q	M	G	S	K	M	K	P	T	V	F	N	D	R	V	A	T	A	L	K	K	W	H	H	T	A	K	N	E	T	K	H	G	R	H	S	G	S	N	T	P	F	S	S	R	P	T	T	P	T	H	G	S	S	P	I	H	L	L	H	N	F	N	N	R	S	V	E	N	Y	P	S	S	P	S	P	R	Y	S	G	H	G	H	H	E	H	Q	F	W	D	P	E	S	Q	H	Q	E	A	E	T	S	T	H	H	S	L	A	H	E	S	S	E	P	V	L	A	S	V	E	L	P	P	I	R	T	S	K	S	L	R	D	F	S	F	K	K	M	A	E	F	D	S	M	M	A	E	K	A	K	E	N	R	G	I	Q	H	L	A	A	A	C	S	S	M	S	P	S	L	R	A	K	D	K	A	I	A	A	A	L	G	N	I	G	K	I	L	S	D	F	E	S	S	L	P	P	F	E	A	A	M	T	P	T	P	A	S	P	L	A	Q	S	F	S	Q	S	N	I	D	E	T	L	E	T	A	E	K	I	I	S	K	W	D	S	N	T	P	S	E	A	K	I	F	L	I	F	L	F	S	G	D	R	E	E	A	D	E	F	L	R	A	V	D	D	L	Q	R	A	M	H	F	L	V	S	N	D	S	S	A	I	Q	W	L	E	D	I	V	E	Y	L	D	D	H	H	V	A	D	E	K	Y	L	S	N	L	K	K	S	L	R	G	L	S	E	F	H	N	A	A	G	G	A	A	E	K	E	S	E	K	L	N	L	A	Q	S	L	M	Q	I	A	M	A	R	L	E	K	E	F	R	Q	I	L	S	S	N	R	D	T	L	D	P	D	S	L	S	G	G	S	S	I	S	S	N	S	S	S	F	S	D	F	M	E	L	D	D	D	T	E	D	D	G	N	E	E	E	E	P	E	E	E	D	L	N	L	P	D	G	S	G	S	D	A	G	S	H	H	L	D	D	R	R	R	S	Y	D	E	A	T	D	S	I	I	E	I	E	L	V	S	P	E	V	M	S	D	L	K	A	I	A	E	R	M	I	A	A	G	Y	A	K	E	C	I	Q	I	Y	K	S	V	R	K	S	I	V	E	E	G	L	K	L	L	G	I	E	K	L	S	I	G	D	V	Q	R	M	D	W	E	V	L	E	G	K	I	R	N	W	I	K	A	A	K	I	A	V	R	V	L	F	A	G	E	K	L	L	C	D	H	V	F	S	G	S	D	L	S	S	I	R	E	S	C	F	M	E	I	V	K	Q	E	A	A	L	N	L	F	N	F	P	E	A	I	A	I	K	T	S	I	S	K	R	S	P	E	K	L	F	K	L	L	D	L	Y	E	A	I	A	D	L	L	P	D	I	E	S	I	F	D	F	D	S	C	A	A	I	R	S	Q	A	L	E	S	L	K	R	L	A	D	A	A	R	G	I	L	T	E	F	E	S	A	I	Q	K	D	P	S	K	T	P	V	P	G	G	G	I	H	P	L	T	R	Y	V	M	N	Y	L	S	L	L	S	G	D	D	Y	S	D	T	L	S	D	I	L	A	E	H	P	L	P	D	N	T	R	L	L	E	S	Y	F	N	A	P	D	M	D	A	F	S	E	E	S	S	N	S	P	L	S	V	H	L	A	W	I	I	L	V	L	L	C	N	L	D	G	K	A	K	H	Y	K	D	V	S	L	S	H	L	F	L	M	N	N	I	Q	Y	I	V	Q	K	V	K	S	S	P	E	L	R	N	L	L	G	D	D	W	L	R	K	H	E	A	K	L	R	Q	Y	A	T	N	Y	E	R	A	A	W	G	K	V	L	A	S	L	P	E	E	G	L	H	V	S	G	G	G	H	L	E	G	S	F	S	S	G	V	S	P	E	E	L	K	E	R	F	K	A	F	N	T	A	F	E	E	V	Y	K	K	Q	S	S	W	V	V	P	D	A	K	L	R	D	E	L	K	I	S	I	S	E	K	L	V	P	A	Y	R	E	F	L	G	R	F	G	P	H	I	E	G	E	L	G	S	G	R	N	P	E	K	Y	V	R	Y	T	P	E	D	L	E	N	Y	L	S	D	L	F	E	G	K	P	S	P	G	S	S	R	R	S	S	G	S	S	S	S	S	S	N	D	T	D	C	I	S	L	G	C	V	R	G	G	R	S	A	H	V
AtEXO70A1	0234_min-iPAE	0.780944	0.766389	0.755611	0.6875	0.692	0.676	0.662056	0.687056	0.667167	0.670611	0.706667	0.714389	0.666833	0.714611	0.691778	0.699	0.668722	0.663444	0.674333	0.663444	0.634556	0.636333	0.643333	0.619056	0.620389	0.623833	0.606111	0.599889	0.601667	0.603111	0.593278	0.587333	0.599111	0.588944	0.583333	0.574944	0.577222	0.571389	0.576611	0.578111	0.572056	0.572944	0.574611	0.586611	0.588778	0.582444	0.571944	0.572167	0.566833	0.562667	0.551278	0.547222	0.541	0.545222	0.533111	0.535778	0.531722	0.531111	0.531333	0.531833	0.545	0.540611	0.552	0.540111	0.554278	0.574056	0.579778	0.564222	0.580833	0.591556	0.582278	0.594111	0.613	0.636722	0.628833	0.636	0.657222	0.654444	0.629722	0.644389	0.666222	0.649278	0.677444	0.656444	0.680333	0.6725	0.674333	0.652611	0.656167	0.665611	0.657667	0.635722	0.633556	0.620333	0.648778	0.669667	0.685667	0.694167	0.671944	0.664611	0.702278	0.695444	0.668444	0.6695	0.669722	0.722111	0.758056	0.802167	0.8495	0.867222	0.9135	0.943778	0.942556	0.987222	0.971	0.995833	0.976444	0.975556	0.959889	0.954222	0.932389	0.904333	0.901778	0.901722	0.868778	0.825167	0.857444	0.835167	0.808389	0.804278	0.807389	0.7705	0.754556	0.757	0.758056	0.717667	0.713667	0.723222	0.696944	0.680222	0.691944	0.641889	0.668333	0.647333	0.664333	0.669111	0.677556	0.709056	0.699	0.685556	0.687111	0.654	0.649833	0.632333	0.6245	0.652944	0.644833	0.632833	0.616944	0.612389	0.606667	0.585444	0.569333	0.578056	0.543056	0.524389	0.514611	0.503444	0.499944	0.503833	0.501222	0.478722	0.476833	0.485778	0.472167	0.459944	0.482667	0.464111	0.440889	0.436167	0.443722	0.428	0.423611	0.420333	0.431389	0.399944	0.396611	0.410389	0.413389	0.404611	0.401389	0.405722	0.386167	0.3955	0.3955	0.364278	0.375611	0.377889	0.360778	0.359667	0.363278	0.349722	0.349889	0.340278	0.333722	0.324944	0.339389	0.338667	0.320111	0.322667	0.317889	0.285667	0.258944	0.275667	0.286889	0.320444	0.328889	0.334222	0.334944	0.365	0.370333	0.389444	0.378833	0.387944	0.412889	0.408833	0.427111	0.4555	0.465889	0.460611	0.460056	0.482833	0.484056	0.491222	0.479389	0.471833	0.445611	0.432778	0.461056	0.465222	0.438944	0.434778	0.468944	0.485556	0.481333	0.483833	0.469778	0.478778	0.461278	0.4185	0.378611	0.369833	0.367611	0.358833	0.350222	0.346111	0.347833	0.345111	0.345556	0.368056	0.368167	0.358778	0.386222	0.422444	0.457278	0.455889	0.491611	0.477944	0.466778	0.492444	0.461	0.459556	0.4605	0.464722	0.439778	0.406111	0.391833	0.387778	0.394611	0.389556	0.383833	0.397167	0.408056	0.404167	0.406667	0.428278	0.439056	0.445111	0.471944	0.504	0.516333	0.520833	0.541722	0.551833	0.557833	0.557722	0.543556	0.543611	0.518556	0.530111	0.541722	0.5505	0.553222	0.550778	0.555944	0.563722	0.5885	0.593222	0.588333	0.625389	0.640056	0.639889	0.614778	0.615722	0.591	0.582056	0.597056	0.5785	0.562389	0.544944	0.484278	0.455611	0.471	0.430667	0.418611	0.411944	0.418556	0.397778	0.391333	0.402167	0.406222	0.381111	0.376722	0.381889	0.363222	0.3675	0.360111	0.356944	0.355111	0.343222	0.351222	0.361	0.347444	0.3465	0.369778	0.382778	0.362	0.389667	0.377278	0.366778	0.317889	0.319833	0.341222	0.365889	0.391389	0.397278	0.428167	0.438389	0.460889	0.472778	0.502611	0.518944	0.503667	0.493944	0.491556	0.509944	0.5345	0.5285	0.521278	0.502833	0.494167	0.428167	0.436778	0.443056	0.4185	0.412722	0.421056	0.432111	0.434	0.436778	0.445056	0.457444	0.463056	0.470389	0.468611	0.482889	0.496	0.488778	0.491333	0.504167	0.510611	0.506167	0.541556	0.579556	0.583889	0.593278	0.6205	0.615889	0.631167	0.631111	0.645833	0.617444	0.628278	0.599778	0.613167	0.632444	0.621889	0.608278	0.596778	0.584944	0.560889	0.528889	0.514	0.509833	0.489444	0.474222	0.476444	0.488556	0.458222	0.446333	0.462611	0.447778	0.438	0.449333	0.467222	0.471889	0.442111	0.443333	0.448556	0.433278	0.425167	0.416944	0.420278	0.417556	0.405722	0.431056	0.473333	0.471556	0.483167	0.512111	0.525389	0.544611	0.547056	0.563833	0.585556	0.580111	0.572167	0.577111	0.594944	0.619111	0.638667	0.629222	0.634333	0.669222	0.679444	0.688	0.699611	0.734611	0.737222	0.738167	0.747944	0.794333	0.785611	0.780278	0.796333	0.845222	0.828389	0.819278	0.868222	0.881278	0.909833	0.923278	0.935222	0.941667	0.900611	0.918667	0.969778	0.970167	0.997111	1.00244	1.00856	0.997111	1.00022	0.998944	0.9915	0.989889	0.990167	0.992722	0.981722	0.979	0.973778	0.969389	0.961889	0.970167	0.938444	0.941222	0.987389	0.989333	0.988056	0.9995	1.00961	1.00589	1.01356	1.01639	1.01383	1.02267	1.01606	1.02328	1.026	1.02856	1.02922	1.03017	1.03161	1.03189	1.03483	1.0355	1.03322	1.03422	1.0335	1.03417	1.03283	1.03017	1.0285	1.0275	1.023	1.02111	1.02178	1.02361	1.02239	1.02372	1.02783	1.02806	1.02783	1.02978	1.03111	1.03244	1.02878	1.01317	1.02272	1.01183	0.998667	0.971667	0.965722	0.945056	0.916167	0.906722	0.875611	0.858778	0.794611	0.762389	0.739667	0.696111	0.6345	0.596056	0.565833	0.535611	0.474444	0.509889	0.507833	0.503444	0.503778	0.527722	0.546722	0.564167	0.590778	0.606944	0.620167	0.618167	0.6235	0.615667	0.639056	0.635833	0.692167								0.965389	0.986222	0.951111	0.974611	0.933111	0.902167	0.889056	0.930222					0.879111	0.851778	0.883667	0.900778	0.852611	0.889944	0.916111	0.889722	0.895889	0.891	0.939389	0.956167	0.943889		0.962	0.967278	0.946444	0.956833	0.966333	0.956278	0.944667	0.924056				0.947611	0.930778	0.923944	0.917944	0.919111	0.927833	0.934278	0.928667	0.905556	0.946722	0.939778	0.918778	0.934611	0.954444	0.955556	0.933056	0.939667	0.9395	0.948667	0.932222	0.925667	0.944722	0.935722	0.947611	0.947722	0.928056	0.919	0.903444	0.922833	0.932889	0.898667	0.882389	0.885833	0.882778	0.843611	0.846111	0.8525	0.826778	0.816944	0.835	0.821944	0.822167	0.819222	0.827611	0.809333	0.797833	0.786667	0.798056	0.777944	0.751389	0.781444	0.772056	0.730722	0.738778	0.776833	0.7425	0.729778	0.75	0.745944						0.725389	0.720333	0.743611	0.744222	0.742944	0.729833	0.7165	0.739222	0.738333	0.700889	0.708944	0.7355	0.705111	0.674722	0.698278	0.724333	0.687389	0.676778	0.728444	0.713944	0.667167	0.696944	0.755889	0.714556	0.698556	0.748333	0.765722	0.732	0.747556	0.770278	0.752	0.784167	0.801944																																								0.806333	0.766056						0.7675	0.729111	0.768444	0.771833	0.727167	0.716333	0.739556	0.7285	0.687667	0.707833	0.716667	0.689222	0.679333	0.683389	0.688556	0.673556	0.667056	0.6575	0.660278	0.655722	0.644778	0.635389	0.626944	0.627389	0.631	0.623	0.6295	0.637	0.646111	0.628944	0.640056	0.644667	0.635611	0.616444	0.627944	0.617889	0.6185	0.624667	0.612333	0.607556	0.605889	0.590722	0.606833	0.603278	0.600944	0.616167	0.630389	0.593944	0.604944	0.603056	0.706667														0.757222															0.7955	0.854222	0.852056	0.881389	0.910778	0.941111	0.929833	0.950278	0.922556	0.9195	0.915333	0.874333	0.852278	0.810333	0.774889							0.723222	0.681889	0.637611	0.588778	0.582667	0.631167	0.624556	0.632944	0.633222	0.634111	0.622	0.638222	0.644333	0.643722	0.654111	0.655889	0.633611	0.641	0.660722	0.639167	0.635833	0.645167	0.645722	0.646778	0.655944	0.685944	0.692833	0.690056	0.724389	0.752278	0.7075	0.708222	0.681167	0.651	0.641389	0.633111	0.614889	0.603889	0.593722	0.590333	0.601	0.603222	0.621944	0.603667	0.598778	0.586	0.575056	0.557333	0.561389	0.570389	0.566056	0.557889	0.5565	0.584056	0.584222	0.601389	0.582556	0.576	0.587611	0.573444	0.567944	0.564444	0.560778	0.559611	0.561111	0.542444	0.548278	0.545333	0.512056	0.498667	0.505111	0.513111	0.486889	0.492	0.498278	0.483889	0.463889	0.495	0.495833	0.459444	0.477111	0.488222	0.4875	0.475667	0.492556	0.509222	0.512778	0.525444	0.595667	0.595111	0.605833	0.589778	0.623611	0.601389	0.618611	0.637389	0.629167	0.645444	0.621333	0.644556	0.647667	0.655	0.663111	0.673944	0.676611	0.671667	0.661056		0.664722		0.651833	0.6335	0.608611	0.578444	0.568667	0.557389	0.559778	0.5455	0.550167	0.553444	0.545889		0.547111	0.525778	0.5055	0.521667	0.516833	0.491333	0.488056	0.515167	0.498944	0.517667	0.540667	0.519056	0.530333	0.527444	0.534333					0.525389	0.526111	0.503167	0.491389	0.4685	0.472056	0.464778	0.416333	0.421167	0.427111	0.401889	0.409389	0.427278	0.419833	0.425	0.450778	0.453778	0.444056	0.470444	0.476222	0.486444	0.491278	0.510611	0.518056	0.498722	0.515556	0.527222	0.548278	0.578778	0.626778	0.644389	0.633667	0.635	0.610944	0.599556	0.550278	0.513389	0.505111	0.512944	0.493778	0.4755	0.479	0.488056	0.463611	0.445389	0.441	0.438056	0.430833	0.427389	0.426667	0.423222	0.412333	0.411889	0.408444	0.410222	0.406889	0.411556	0.400278	0.370722	0.380833	0.3965	0.382722	0.370389	0.401444	0.432944	0.469833	0.497222	0.473056	0.513278	0.4915	0.511333	0.482722	0.476167	0.451722	0.402889	0.359	0.342333	0.333944	0.349944	0.329056	0.332222	0.346778	0.330333	0.334444	0.334056	0.352778	0.342778	0.351167	0.369278	0.381722	0.373222	0.394333			0.429778	0.409889	0.432611	0.441444	0.421889	0.414667	0.439222	0.490333	0.519111	0.517611	0.528056	0.549	0.547278	0.540111	0.556056	0.533222	0.535389																					0.505667	0.483556	0.459056	0.454722	0.416667	0.387833	0.385778	0.381111	0.361833	0.359111	0.365889	0.353056	0.342056	0.3405	0.347278	0.344556	0.327278	0.345111	0.35	0.342944	0.328611	0.350722	0.361389	0.374722	0.381278	0.377	0.405833	0.421778	0.454444	0.398167	0.3575	0.345167	0.328833	0.327611	0.329278	0.323778	0.316778	0.326	0.316222	0.307389	0.3145	0.312389	0.292778	0.295278	0.312389	0.315389	0.332	0.321778	0.3395	0.342111	0.369833	0.404833		0.4285	0.423444	0.397944	0.414667	0.429667	0.399667	0.373944	0.3405	0.344889	0.324278	0.333167	0.331889	0.311333	0.305111	0.311556	0.323278	0.3155	0.3025	0.319889	0.325944	0.313222	0.303167	0.327778	0.3175	0.315111	0.321	0.318444	0.337611	0.342278	0.338111	0.342778	0.358167	0.361278	0.365278	0.379056	0.412056	0.421444	0.4565	0.487611	0.5105	0.531667	0.523389	0.564944	0.597167	0.634889	0.640111	0.689111	0.718278	0.796278	0.777944	0.801611	0.737333	0.701167	0.703444	0.658056	0.618778	0.581667	0.582778	0.546833	0.531389	0.519889	0.469056	0.431611	0.424056	0.410222	0.387278	0.372889	0.375778	0.375	0.355556	0.356167	0.364056	0.351778	0.346556	0.3515	0.349889	0.348444	0.341722	0.353278	0.354611	0.356889	0.355611	0.354111	0.341167	0.358667	0.329167	0.324167	0.319778	0.3095	0.292167	0.288722	0.292056	0.270444	0.261278	0.286	0.2805	0.280111	0.288056	0.289889	0.306778	0.3105	0.3135	0.315944	0.322222	0.335611	0.330722	0.331667	0.331444	0.347722	0.348222	0.355556	0.3725	0.409167	0.447778	0.479333	0.509389	0.501167	0.505889	0.538667					0.567444	0.566667	0.587389	0.572056	0.557056	0.548389	0.544444	0.492111	0.446833	0.431333	0.400333	0.384444	0.376278	0.3575	0.362611	0.338389	0.3465	0.336722	0.336167	0.330278	0.346889	0.369722	0.355667	0.352611	0.406778	0.439889	0.478278	0.500556	0.557278	0.584611	0.604556	0.648444	0.648944	0.695722
AtEXO70G1	0235_min-iPAE	0.989833	1.02328	1.02006	1.01761	1.01933	1.02217	1.01883	1.01144	1.00428	0.999667	1.002	1.00822	1.0025	0.996944	0.979722	0.969222	0.957111	0.954222	0.954944	0.944833	0.942778	0.943444	0.939833	0.933556	0.939667	0.934667	0.932944	0.929611	0.937944	0.934889	0.926	0.932889	0.935611	0.928944	0.927556	0.933833	0.933278	0.927056	0.931167	0.938611	0.933056	0.936222	0.943167	0.933556	0.937333	0.948944	0.952833	0.954556	0.935722	0.943778	0.935389	0.929222	0.925389	0.931556	0.921056	0.923556	0.927167	0.926444	0.922556	0.927389	0.935556	0.928889	0.937056	0.930778	0.937333	0.933944	0.936667	0.935333	0.938056	0.942611	0.9335	0.937667	0.940222	0.939889	0.944556	0.9575	0.967944	0.965611	0.968222	0.970111	0.972444	0.978444	0.9845	0.984833	0.980778	0.983056	0.9815	0.983111	0.991556	0.990111	0.990278	0.989444	0.985889	0.989833	0.990333	0.996333	1.00144	1.00206	1.00567	1.003	0.999278	0.998889	1.00428	1.01456	1.02511	1.02761	1.03044	1.03467	1.03761	1.03656	1.0415	1.04489	1.04328	1.04656	1.04444	1.04572	1.04372	1.04383	1.04306	1.04439	1.03939	1.03867	1.03939	1.03856	1.03483	1.03094	1.0345	1.03072	1.02922	1.02983	1.03156	1.02639	1.0255	1.03011	1.02928	1.026	1.028	1.02706	1.02528	1.02406	1.02761	1.0175	1.02378	1.01994	1.01344	1.00933	1.00778	1.01083	1.01067	1.01067	0.997	0.991611	0.988111	0.971833	0.978167	0.973444	0.956778	0.950056	0.942333	0.937833	0.939111	0.931111	0.922667	0.931722	0.921	0.924611	0.917444	0.917111	0.912222	0.916444	0.917778	0.8985	0.908222	0.918722	0.908056	0.899333	0.915944	0.911056	0.897167	0.897333	0.905889	0.910611	0.894833	0.896944	0.905111	0.899778	0.890889	0.906167	0.908111	0.897278	0.899	0.908056	0.899056	0.901722	0.908556	0.912722	0.903944	0.907111	0.908278	0.911222	0.918278	0.916111	0.920222	0.912944	0.905167	0.911333	0.913778	0.905222	0.900889	0.897722	0.895667	0.898111	0.897722	0.899722	0.917167	0.912222	0.918444	0.925611	0.915833	0.926667	0.923389	0.927389	0.925778	0.934611	0.939	0.938167	0.945944	0.943111	0.949167	0.947778	0.936778	0.924222	0.922	0.914944	0.913667	0.925778	0.915667	0.899722	0.913389	0.926444	0.913667	0.902667	0.921222	0.927556	0.913	0.918389	0.931944	0.926778	0.915722	0.900444	0.895556	0.893778	0.903833	0.9015	0.892167	0.894167	0.895222	0.890778	0.891278	0.895889	0.9	0.888778	0.891611	0.897222	0.899722	0.896333	0.906833	0.910444	0.915167	0.9245	0.917389	0.917944	0.912667	0.900889	0.905222	0.906889	0.903167	0.895333	0.900222	0.900111	0.896222	0.898389	0.898278	0.8985	0.902889	0.907444	0.903667	0.911389	0.903611	0.910389	0.913111	0.919889	0.919333	0.930167	0.923111	0.911667	0.908278	0.926889	0.919444	0.910611	0.916778	0.922778	0.9135	0.914167	0.923	0.925778	0.922333	0.9405	0.966222	0.981389	0.992944	1.00772	0.989667	0.985111	0.979833	0.965833	0.958	0.928722	0.923056	0.925111	0.899667	0.891444	0.9035	0.898944	0.887778	0.889944	0.904944	0.889944	0.881222	0.896889	0.898556	0.891889	0.895389	0.904333	0.904111	0.895389	0.900333	0.900389	0.898167	0.891667	0.905278	0.901333	0.898778	0.897056	0.899722	0.911889	0.911389	0.915889	0.926611	0.925611	0.914	0.9045	0.901944	0.905	0.908278	0.907	0.913667	0.918111	0.917556	0.923278	0.927333	0.928278	0.918444	0.923	0.927611	0.924944	0.9195	0.924278	0.912889	0.917056	0.908722	0.896722	0.899444	0.907667	0.895556	0.890222	0.9015	0.906111	0.891833	0.896278	0.906667	0.912	0.902722	0.909944	0.9125	0.916722	0.912778	0.909222	0.916333	0.920278	0.918	0.909833	0.9245	0.922389	0.925333	0.935111	0.959222	0.975	0.988722	0.996389	1.00317	1.00472	1.00272	0.995556	1.00489	1.00578	0.979556	0.945722	0.940056	0.928722	0.920278	0.908056	0.907167	0.914556	0.900222	0.897778	0.904778	0.911667	0.891611	0.891833	0.909778	0.906333	0.885778	0.897444	0.908222	0.909444	0.898944	0.895778	0.900556	0.903389	0.897111	0.901389	0.903222	0.897278	0.899222	0.899333	0.905389	0.915056	0.915444	0.926	0.927056	0.929778	0.919833	0.927333	0.929778	0.926833	0.914833	0.903944	0.912	0.924889	0.912056	0.8975	0.907111	0.905556	0.897722	0.892333	0.902111	0.900444	0.896167	0.906111	0.912333	0.910778	0.919389	0.9215	0.930833	0.933389	0.941	0.949611	0.960167	0.973167	0.976944	0.983333	0.989778	0.996889	1.003	1.00433	1.00478	1.00883	1.00561	1.00511	1.00139	0.994833	0.9945	0.988444	0.987889	0.983722	0.978722	0.973056	0.966167	0.955833	0.949444	0.948778	0.946333	0.945056	0.941278	0.938556	0.950833	0.956889	0.957722	0.966444	0.979222	0.979778	0.992556	0.997056	1.00089	1.00617	1.00928	1.00972	1.0145	1.01456	1.01056	1.00872	1.01011	1.00767	1.00894	1.0075	1.00417	1.00233	1.00078	0.991	0.9765	0.964556	0.964	0.955056	0.956444	0.947389	0.950778	0.952778	0.951556	0.957778	0.960944	0.969111	0.974444	0.983889	0.990667	0.995611	1.00444	1.01011	1.01456	1.01733	1.01878	1.02022	1.02072	1.02239	1.01794	1.01528	1.01272	1.00978	0.996722	0.990278	0.985611	0.974389	0.967722	0.952389	0.942	0.921778	0.898222	0.885556	0.861444	0.851944	0.838889	0.832889	0.829667	0.798278	0.781833	0.754778	0.725444	0.703833	0.693722	0.703444	0.692778	0.695333	0.705111							1.00078	1.01406	1.01133	1.00517	1.001	0.997389	0.9975	0.994222	0.989222	0.986444	0.9865	0.9835	0.981333	0.979833	0.975222	0.977556	0.977	0.972111	0.969444	0.971833	0.971556	0.964611	0.969222	0.970944	0.966833	0.966611		0.970667	0.965222	0.965778	0.967722	0.970444	0.9645	0.9685	0.971667	0.971333	0.965389	0.975222	0.974278	0.972111	0.973944	0.9785	0.971278	0.968889	0.9775	0.972556	0.965056	0.972389	0.977889	0.968722	0.966	0.9765	0.974222	0.962222	0.966889	0.976556	0.969611	0.961389	0.972722	0.967778	0.958556	0.969722	0.964389	0.961	0.952333	0.952611	0.940611	0.929056	0.928833	0.9245	0.906389	0.905833	0.899222	0.895444	0.874389	0.879111	0.873889	0.864222	0.858	0.852778	0.843056	0.837	0.847667	0.8365	0.825167	0.841889	0.841611	0.837944	0.844222	0.866833	0.858167	0.853	0.875444	0.880722	0.879222	0.883111	0.884944						0.898333	0.899833	0.897944	0.911	0.916611	0.923944	0.919667	0.920833	0.893056	0.877389	0.873778	0.864111	0.851722	0.856778	0.855278	0.853444	0.856722	0.845889	0.844222	0.839833	0.850833	0.843667	0.829	0.834667	0.850556	0.834167	0.824333	0.852333	0.8545	0.843444	0.846056	0.858556	0.848278	0.840111	0.850944	0.867722	0.847222	0.850944	0.870222	0.875167	0.868389	0.878667	0.884167	0.8835	0.886556	0.898389	0.903778	0.915833	0.937167	0.938056	0.942611	0.932333	0.920444	0.916167	0.912889	0.909667	0.906889	0.907389	0.906444	0.899222	0.899778	0.907167	0.899778	0.897889	0.907278	0.901389	0.906778	0.907056	0.911889	0.912333	0.930278	0.948889	0.958222	0.958667	0.963222	0.961778	0.971222	0.964056	0.951556	0.956111	0.949778	0.942278	0.934611	0.937667	0.924	0.906944	0.916111	0.926222	0.917667	0.8815	0.868333	0.860722	0.854222	0.846444	0.838444	0.834111	0.825944	0.831889	0.825833	0.828	0.822833	0.810611	0.823389	0.822667	0.832056	0.831389	0.838333	0.848111	0.868833	0.863778	0.861333																	0.857667	0.864	0.863111	0.908222	0.936111	0.945444	0.943056	0.953667	0.962889	0.960611	0.956889																																												0.954556	0.956278	0.949611	0.941167	0.951889	0.952833	0.954389	0.949722	0.932167	0.870833	0.843111	0.835778	0.823556	0.819222	0.813778	0.798278	0.789722	0.799	0.792667	0.792556	0.797	0.805667	0.805556	0.818278	0.822611	0.8315	0.857111	0.875333	0.863333	0.856778	0.834333	0.810056	0.797722	0.793778	0.787722	0.785	0.782889	0.774889	0.777444	0.789056	0.780389	0.776611	0.779	0.788	0.782278	0.784833	0.783389	0.788889	0.782389	0.800111	0.799333	0.807	0.838444	0.862	0.863833	0.853167	0.837944	0.829111	0.834889	0.843056	0.8615	0.869111	0.863167	0.865556	0.868167	0.869056	0.8695	0.8895	0.883222	0.857778	0.833833	0.817111	0.793278	0.780944	0.779	0.763167	0.766056	0.777667	0.773167	0.756111	0.762778	0.757667	0.762667	0.770222	0.770222	0.741444	0.767444	0.772056	0.796556	0.775111	0.786722	0.784278	0.7865	0.773667	0.775222	0.791056	0.782667	0.792889	0.790222	0.804167	0.815389	0.8465	0.848833	0.850056	0.853333	0.869444	0.837556		0.803778	0.787278	0.781222	0.766333	0.776889	0.770167	0.770889	0.766722	0.778278	0.771167	0.775889	0.778056	0.798389	0.7895	0.742111	0.769389	0.764444	0.759556	0.721944	0.755667	0.768889	0.752111	0.759833	0.762222	0.769778	0.764278	0.767333					0.779167	0.784333	0.775611	0.786111	0.758611	0.775056	0.757167	0.748333	0.752444	0.752167	0.725444	0.736667	0.747667	0.718167	0.697833	0.733722	0.716944	0.6775	0.7055	0.733944	0.721444	0.713056	0.733278	0.743389	0.707833	0.725222	0.741889	0.735722	0.736944	0.774056	0.778722	0.777056	0.778722	0.772611	0.763111	0.744667	0.726778	0.701389	0.738667	0.731333	0.696333	0.710556	0.733611	0.695278	0.671944	0.708722	0.729611	0.687278	0.688167	0.722	0.726944	0.708056	0.720667	0.741778	0.715333	0.735111	0.743778	0.7415	0.7215	0.755	0.764944	0.744	0.739611	0.762111	0.775278	0.794444	0.806444	0.817278	0.821056	0.821611	0.842167	0.838056	0.838222	0.845833	0.844389	0.830556	0.805167	0.778444	0.779778	0.756389	0.769667	0.770833	0.755389	0.7315	0.764278	0.768889	0.737389	0.758944	0.775444	0.773278	0.768278	0.783056	0.787556	0.791222	0.771556	0.762167	0.756944	0.756278	0.734944	0.739611	0.747556	0.712556	0.697722	0.729778	0.708889	0.681944	0.703833	0.730556	0.721556	0.743333	0.7495																		0.769222	0.791667	0.808111	0.800611	0.823556	0.839222	0.812889	0.782389	0.7765	0.772333	0.759056	0.756667	0.760167	0.750056	0.752667	0.748389	0.757556	0.754056	0.762889	0.749722	0.755556	0.767222	0.765556	0.770833	0.764833	0.776778	0.7695	0.779111	0.784222	0.803556	0.813222	0.821833	0.835833	0.817278	0.806778	0.806278	0.798278	0.795278	0.7935	0.799278	0.789222	0.795333	0.795444	0.788722	0.769778	0.7955	0.796056	0.794444	0.791222	0.800722	0.811333	0.807444	0.815444	0.812889	0.814389		0.811	0.805389	0.810611	0.824167	0.813333	0.804722	0.823333	0.829389	0.812944	0.795	0.804611	0.799056	0.787056	0.798278	0.805333	0.795	0.780556	0.808778	0.797222	0.787667	0.784167	0.803056	0.799444	0.806833	0.808222	0.814611	0.818833	0.843167	0.867444	0.839444	0.864722	0.858278	0.863167	0.863111	0.872056	0.877889	0.904944	0.938889	0.946944	0.964167	0.993167	0.986278	1.01433	1.01967	1.0255	1.03206	1.03194	1.01894	0.998556								0.987111	0.963333	0.936	0.892833	0.877389	0.879944	0.870944	0.855222	0.853389	0.848111	0.842944	0.837	0.835833	0.835889	0.8265	0.824778	0.827944	0.822722	0.820444	0.830222	0.842056	0.820611	0.823056	0.841944	0.852722	0.845889	0.847333	0.830222	0.847222	0.851333	0.839778	0.846611	0.829722	0.830667	0.836278	0.827167	0.832222	0.823556	0.826222	0.8215	0.834	0.810889	0.806111	0.823056	0.837389	0.8175	0.821222	0.831611	0.8375	0.825111	0.820111	0.846944	0.850278	0.8425	0.855167	0.869	0.873889	0.885111	0.923389	0.924167	0.928722	0.959167	0.9775					0.9825	0.996667	1.00928	0.995833	0.988056	0.987111	0.970389	0.933889	0.922389	0.911333	0.890667	0.864667	0.860167	0.86	0.846444	0.847611	0.853167	0.841278	0.838556	0.844278	0.870722	0.874611	0.887389	0.872889	0.900944	0.922889	0.950611	0.978389	0.991833	1.00011	0.999444	1.00667	1.01044	1.00683	1.01183	1.01078	1.01428	1.01261	1.01011	1.01722	1.01572	1.02183	1.02083	1.02022	1.02228	1.02694	1.02711	1.03378	1.02983							1.03433	1.03561	1.03661	1.03828	1.03872	1.03978	1.04061	1.04244
AtEXO70B2	0236_min-iPAE	0.962167	0.990889	0.990333	0.982278	0.9825	0.985889	0.981889	0.974778	0.960444	0.948389	0.954	0.969278	0.958667	0.949333	0.913667	0.890056	0.885278	0.876222	0.868833	0.854889	0.866222	0.859778	0.846611	0.845111	0.854778	0.843889	0.833222	0.834833	0.844556	0.833389	0.831944	0.835444	0.836833	0.828833	0.831611	0.830667	0.828889	0.825444	0.832056	0.837333	0.831611	0.831167	0.838389	0.831944	0.837944	0.843333	0.856389	0.849333	0.842333	0.851444	0.838444	0.823611	0.826611	0.829722	0.814833	0.817778	0.824222	0.818111	0.813444	0.821111	0.830333	0.817611	0.824833	0.824167	0.830056	0.834722	0.828	0.830389	0.836556	0.8365	0.829278	0.855389	0.853611	0.849444	0.876222	0.885278	0.9035	0.901667	0.899778	0.907056	0.911056	0.919278	0.937889	0.933278	0.936056	0.940278	0.934944	0.932222	0.945889	0.951222	0.948222	0.938667	0.93	0.927889	0.9485	0.954167	0.961333	0.964167	0.965222	0.962444	0.959667	0.960389	0.965833	0.976833	0.985222	0.990667	0.997167	1.00478	1.00867	1.00772	1.018	1.02378	1.01967	1.02783	1.02139	1.02689	1.02144	1.02283	1.02128	1.02439	1.01539	1.01289	1.01472	1.01433	1.0085	1.00183	1.01239	1.00344	1.00194	1.005	1.00539	0.995278	0.995389	0.997944	0.997944	0.985556	0.991778	0.992667	0.983833	0.980111	0.986444	0.971889	0.985944	0.982944	0.981278	0.975778	0.976722	0.984	0.983333	0.982333	0.960611	0.944833	0.934222	0.909556	0.919778	0.9205	0.896111	0.883222	0.882556	0.8675	0.864556	0.855667	0.851222	0.856778	0.833778	0.834722	0.8325	0.821167	0.819333	0.824278	0.826333	0.808056	0.811389	0.820056	0.8135	0.810333	0.823556	0.811222	0.805944	0.8095	0.816222	0.8155	0.808944	0.814556	0.821333	0.812833	0.812889	0.823444	0.829611	0.825444	0.829667	0.832389	0.832444	0.843722	0.836056	0.843222	0.844278	0.848611	0.859944	0.860111	0.868222	0.893056	0.891722	0.878333	0.885278	0.893889	0.888667	0.888722	0.890333	0.876	0.887167	0.873889	0.878444	0.874167	0.890944	0.888444	0.893778	0.903944	0.885	0.898944	0.880833	0.8895	0.890056	0.89	0.905889	0.906667	0.918944	0.923167	0.918333	0.919778	0.906444	0.882056	0.873333	0.867667	0.8655	0.861	0.854667	0.846611	0.855	0.8655	0.851778	0.844833	0.859222	0.877111	0.865722	0.879278	0.8995	0.889222	0.865389	0.839611	0.824611	0.828056	0.821778	0.816889	0.812611	0.815278	0.808444	0.800056	0.810444	0.810333	0.799833	0.792778	0.799889	0.807167	0.805778	0.811611	0.837222	0.843667	0.851611	0.860722	0.862889	0.871889	0.851722	0.820778	0.820944	0.812056	0.808167	0.798944	0.800833	0.799111	0.800944	0.798944	0.796611	0.795778	0.801222	0.805389	0.804556	0.8095	0.804889	0.814889	0.819389	0.827722	0.826444	0.845056	0.840722	0.832889	0.825889	0.838556	0.8275	0.824389	0.826167	0.836778	0.834333	0.829556	0.843222	0.844222	0.846389	0.870222	0.904556	0.928611	0.959	0.975222	0.951333	0.939944	0.938389	0.908111	0.900389	0.862833	0.852944	0.848389	0.821111	0.816056	0.8255	0.8185	0.809556	0.809167	0.819389	0.809833	0.804944	0.813722	0.818722	0.816222	0.809611	0.818	0.820111	0.816944	0.815778	0.813056	0.822	0.814167	0.822389	0.832222	0.830278	0.830833	0.845833	0.858611	0.863389	0.875444	0.891667	0.900111	0.889833	0.871944	0.880722	0.877111	0.876556	0.871667	0.863667	0.862556	0.864167	0.855722	0.863222	0.867	0.8605	0.856556	0.859056	0.8625	0.859111	0.856722	0.842667	0.837389	0.822667	0.809611	0.812444	0.816333	0.807111	0.805333	0.808556	0.812611	0.805167	0.813	0.8155	0.816889	0.814889	0.818167	0.813111	0.823056	0.817111	0.808722	0.821556	0.8245	0.820556	0.817111	0.837611	0.840722	0.842611	0.851778	0.888167	0.913389	0.938611	0.961167	0.965222	0.966944	0.962	0.952778	0.965111	0.970778	0.930333	0.873389	0.863333	0.851556	0.838889	0.822222	0.816889	0.823389	0.810833	0.813556	0.821611	0.8245	0.810889	0.811667	0.823722	0.814722	0.81	0.817778	0.825389	0.828611	0.821111	0.821167	0.822056	0.815222	0.813389	0.817833	0.822833	0.814056	0.814722	0.818556	0.824833	0.835167	0.839278	0.838778	0.843944	0.814056	0.800111	0.808611	0.799611	0.793889	0.778167	0.760222	0.760722	0.757056	0.757778	0.726111	0.740611	0.746278	0.733222	0.718278	0.724389	0.728389	0.714278	0.724278	0.738667	0.735556	0.747333	0.747889	0.757667	0.769889	0.785778	0.795389	0.817889	0.844833	0.856056	0.871278	0.890722	0.906611	0.921611	0.931778	0.932333	0.943222	0.938389	0.945333	0.946444	0.934222	0.933889	0.929833	0.920278	0.913444	0.916167	0.905833	0.902056	0.892111	0.881667	0.873222	0.875278	0.874278	0.872444	0.871389	0.879167	0.892389	0.902611	0.9175	0.934889	0.935111	0.946222	0.956	0.971167	0.983056	0.977278	0.994833	1.00033	1.00528	1.01122	1.01078	1.01783	1.02122	1.02356	1.02828	1.02939	1.03222	1.03456	1.03572	1.03556	1.03539	1.03522	1.03517	1.03428	1.03489	1.03467	1.03506	1.035	1.03472	1.03517	1.03667	1.03528	1.03617	1.03544	1.03344	1.03144	1.02894	1.02733	1.0225	1.01789	1.01078	1.00567	0.994611	0.985556	0.976056	0.963	0.955333	0.928167	0.916889	0.898833	0.872778	0.858222	0.833222	0.810444	0.791889	0.759944	0.773333	0.7695	0.7535	0.764667	0.767056	0.786611	0.773444	0.787444	0.768778	0.765167	0.765056	0.752167	0.765833	0.765056	0.780333	0.815								0.998611	0.994889	0.988333	0.985389	0.982333	0.975444	0.971778	0.971					0.967278	0.969333	0.967722	0.965611	0.965222	0.966056		0.966611	0.962889	0.969222	0.966722	0.969	0.967778		0.974889	0.981611	0.984056	0.987722	0.990222	0.985444	0.983167	0.986333				0.987	0.975111	0.977111	0.986333	0.983556	0.980222	0.990778	0.997167	0.997778	1.00461	1.01161	1.01572	1.01678	1.02133	1.02583	1.02361	1.02644		1.03083	1.02972	1.03211	1.02767	1.02306	1.02139	1.01994					1.01083	1.00389	0.995833	0.991889	0.973722	0.964667	0.9455	0.901833	0.887278	0.865889	0.872444	0.857889	0.842222	0.846722	0.840778	0.847222	0.830278	0.828722	0.832944	0.843222	0.836944	0.836667	0.851833	0.862611	0.870722	0.873111							0.844667				0.8385	0.8185	0.811833	0.833	0.830667	0.833222	0.8265	0.816667	0.809111	0.793944	0.788611	0.783167	0.781	0.778722	0.7845	0.783778	0.771222	0.783389	0.789167	0.783667	0.788056	0.808611	0.811778	0.809167	0.820444	0.833333	0.852444	0.881444	0.922611	0.967222	0.976167																																													0.953056	0.924778	0.921278	0.899611	0.871889	0.835889	0.841389	0.824889	0.808556	0.808278	0.795444	0.782167	0.786667	0.778056	0.766333	0.767722	0.759389	0.755944	0.7495	0.753611	0.7375	0.740333	0.746	0.741667	0.743333	0.736278	0.756333	0.754444	0.745278	0.759833	0.781667	0.817333	0.829667	0.824	0.808056	0.820167	0.783111	0.7995	0.804444	0.796833	0.775833	0.794667	0.768944	0.805111	0.8045	0.806556	0.826111	0.809111	0.835111	0.818444	0.8355																																0.827667	0.821444	0.808333	0.797111								0.776667	0.792778	0.792444		0.805						0.8005	0.787611	0.802056	0.796	0.782333	0.781556	0.742389	0.763556	0.733111	0.758944	0.779333	0.771889	0.774222	0.766	0.749722	0.745667	0.740111	0.730444	0.724278	0.721444	0.716	0.719111	0.719111	0.72	0.717667	0.726222	0.736667	0.739111	0.750278	0.782222	0.777167	0.754611	0.739611	0.720611	0.716278	0.700778	0.705	0.704667	0.699944	0.687056	0.694778	0.695556	0.690944	0.677889	0.688222	0.696111	0.685444	0.679722	0.690833	0.706056	0.6915	0.700833	0.721222	0.716944	0.713	0.739667	0.743556	0.757111	0.770278	0.772667	0.749889	0.748833	0.743889	0.733722	0.721111	0.7155	0.702778	0.690056	0.671722	0.665222	0.673667	0.668333	0.656278	0.664333	0.664056	0.654444	0.652	0.661389	0.656333	0.645444	0.660167	0.661778	0.654833	0.665611	0.667944	0.654111	0.658833	0.670333	0.670778	0.665333	0.656611	0.6755	0.689278	0.681056	0.685278	0.682889	0.697944	0.702833	0.695278	0.696278	0.705444	0.718444	0.734278	0.771667	0.801556	0.821167	0.862278	0.889278	0.873222	0.824389	0.734	0.710222	0.696778	0.687	0.683889	0.683389	0.682722	0.678722	0.685333	0.680778	0.673944		0.677389	0.670278	0.661444	0.6595	0.658778	0.657889	0.658611	0.662056	0.659611	0.654389	0.662278	0.660278	0.657611	0.666833	0.672889					0.680056	0.668667	0.649722	0.648	0.628556	0.634	0.6375	0.631611	0.639778	0.649889	0.642889	0.643667	0.652389	0.646111	0.641556	0.655944	0.652667	0.653444	0.663611	0.667833	0.672556	0.672611	0.679056	0.679778	0.682333	0.685278	0.690111	0.705111	0.731056	0.759889	0.787056	0.773722	0.746944	0.755667	0.714944	0.688556	0.681167	0.674722	0.668889	0.664833	0.663556	0.6635	0.662833	0.659111	0.656222	0.656333	0.652833	0.651556	0.647833	0.649444	0.645444	0.642611	0.636167	0.636111	0.634389	0.625111	0.629167	0.639556	0.623	0.624667	0.643111	0.639222	0.630833	0.6455	0.673056	0.689778	0.718056	0.747722	0.780611	0.787111	0.789556	0.763056	0.749111	0.735389	0.695	0.651111	0.640222	0.636889	0.636556	0.627167	0.629611	0.6385	0.606111	0.624889	0.634278	0.629333	0.624556	0.631	0.637389	0.641333	0.6365	0.636444			0.651889	0.659278	0.654333	0.655833	0.664889	0.658111	0.659778	0.656222	0.6695	0.697611	0.750944	0.837389	0.890778	0.902722	0.920278	0.925111	0.928889																				0.924944	0.908778	0.885389	0.856167	0.804278	0.720222	0.662778	0.658333	0.655944	0.634389	0.630222	0.636111	0.639889	0.620333	0.617333	0.629667	0.6265	0.618056	0.617556	0.628111	0.632389	0.627778	0.631278	0.642167	0.658278	0.665611	0.675	0.679611	0.686944	0.699833	0.686778	0.672056	0.6565	0.651278	0.643111	0.642611	0.647556	0.640056	0.647667	0.644333	0.632722	0.632222	0.631278	0.6325	0.639667	0.626278	0.641111	0.635889	0.643	0.643944	0.676889	0.755167	0.727333		0.679722	0.671278	0.670056	0.670556	0.669444	0.677389	0.683556	0.679111	0.672389	0.660889	0.657889	0.660278	0.658278	0.655778	0.655389	0.661167	0.657056	0.6575	0.654	0.661389	0.661167	0.652	0.665	0.6605	0.665056	0.671	0.680222	0.694889	0.698556	0.686889	0.711278	0.724	0.715833	0.727389	0.74	0.738667	0.7595	0.798056	0.860556	0.887167	0.880778	0.842222	0.779611	0.794722																		0.773	0.763111	0.745389	0.7455	0.729667	0.72	0.725056	0.717944	0.700278	0.706611	0.710167	0.690333	0.693167	0.692611	0.688889	0.689667	0.673667	0.678333	0.670722	0.684389	0.672056	0.673667	0.663389	0.6745	0.677722	0.668167	0.675778	0.676833	0.669389	0.672667	0.667778	0.663667	0.668278	0.673111	0.661444	0.6735	0.681	0.679556	0.681833	0.703	0.706667	0.689389	0.701333	0.714944	0.701333	0.690611	0.718111	0.726556	0.706778	0.719889	0.739222	0.736889	0.745278	0.767	0.836444	0.881444	0.926889	0.946				0.965222	0.989389	0.998444	0.988833	0.995278	0.993389	0.968	0.9555	0.914611	0.8355	0.825444	0.785167	0.757778	0.744722	0.740944	0.722222	0.708167	0.711167	0.709056	0.705444	0.706833	0.702778	0.711667	0.722667	0.713167	0.735944	0.754	0.776889	0.805111	0.866944
AtEXO70D2	0237_min-iPAE	0.7695	0.758389	0.7335	0.684944	0.678167	0.659667	0.618389	0.637722	0.615222	0.609778	0.647889	0.655389	0.608667	0.654222	0.633611	0.630333	0.612889	0.600722	0.620444	0.6135	0.581389	0.581611	0.605556	0.585333	0.565222	0.577778	0.58	0.548722	0.535111	0.566056	0.546722	0.519611	0.529444	0.544556	0.518167	0.504556	0.522444	0.522	0.510389	0.494111	0.517944	0.500556	0.4975	0.502389	0.513167	0.496389	0.489556	0.488333	0.480444	0.487167	0.471889	0.473167	0.482944	0.474333	0.476167	0.482778	0.480944	0.475944	0.488889	0.492667	0.487333	0.487778	0.5045	0.505167	0.496889	0.494333	0.5115	0.511556	0.515167	0.523167	0.536778	0.526222	0.543833	0.567111	0.554722	0.5665	0.596556	0.594778	0.559	0.582667	0.6135	0.574333	0.623833	0.580667	0.607	0.605722	0.600167	0.573	0.590833	0.599611	0.577722	0.558722	0.559556	0.549667	0.563167	0.5885	0.615278	0.618611	0.605278	0.600389	0.634444	0.625833	0.610444	0.619278	0.624833	0.690444	0.737167	0.781611	0.826611	0.860056	0.900556	0.942944	0.946944	0.9875	0.972667	0.999444	0.971167	0.975667	0.948722	0.9395	0.915444	0.887556	0.885556	0.882556	0.839444	0.810333	0.833111	0.806278	0.794056	0.783056	0.7855	0.759111	0.746278	0.743222	0.734222	0.700778	0.695889	0.699833	0.679333	0.654	0.655556	0.6075	0.624	0.622444	0.627722	0.625167	0.631333	0.661222	0.651833	0.645278	0.630944	0.599667	0.599167	0.567111	0.563722	0.601833	0.591056	0.579333	0.542944	0.550444	0.557389	0.536222	0.526222	0.517556	0.5055	0.489167	0.482389	0.475	0.455278	0.469056	0.464167	0.438278	0.434444	0.453556	0.434222	0.420722	0.441556	0.427111	0.402056	0.3965	0.410167	0.398222	0.382056	0.382944	0.399389	0.3715	0.356333	0.365556	0.375389	0.369667	0.365111	0.364222	0.358778	0.365111	0.352222	0.343778	0.351056	0.3435	0.350778	0.343944	0.322167	0.317222	0.301333	0.297556	0.290389	0.278667	0.280278	0.290833	0.273722	0.287111	0.277833	0.247611	0.245333	0.258722	0.259944	0.298944	0.298333	0.2925	0.313167	0.324111	0.344556	0.339667	0.336056	0.354111	0.3645	0.349056	0.355556	0.3735	0.389333	0.388667	0.372889	0.401778	0.403278	0.407611	0.389722	0.3855	0.401556	0.400889	0.385	0.390556	0.408722	0.397611	0.389778	0.402889	0.410333	0.403778	0.393833	0.404167	0.384056	0.367056	0.336944	0.334167	0.326333	0.3065	0.309278	0.317889	0.314889	0.316722	0.325	0.344444	0.335833	0.338111	0.362889	0.3835	0.413667	0.4015	0.439222	0.426556	0.443111	0.448611	0.437056	0.436889	0.427833	0.398667	0.400333	0.379444	0.376556	0.368333	0.363333	0.356944	0.363	0.369444	0.376056	0.374722	0.380667	0.403556	0.420389	0.421	0.442667	0.452778	0.443167	0.446056	0.463389	0.469667	0.476667	0.486056	0.480056	0.472	0.477444	0.491167	0.479278	0.481611	0.499278	0.499889	0.487444	0.495944	0.515722	0.511278	0.513889	0.544778	0.567167	0.550833	0.542167	0.532222	0.516722	0.506056	0.508444	0.492056	0.482722	0.466889	0.4585	0.428667	0.434889	0.397222	0.391444	0.378389	0.3765	0.360833	0.359278	0.362778	0.364556	0.3445	0.342556	0.339333	0.328889	0.332667	0.334722	0.324667	0.332611	0.324333	0.329389	0.341778	0.333889	0.342278	0.338944	0.3445	0.355944	0.351722	0.337056	0.334667	0.301889	0.309333	0.316722	0.340389	0.354111	0.352278	0.371722	0.369278	0.381667	0.406944	0.415	0.438111	0.420667	0.401389	0.416389	0.438611	0.457778	0.438389	0.448333	0.432	0.439222	0.404556	0.403111	0.407444	0.384111	0.381833	0.388111	0.394333	0.398944	0.403333	0.412556	0.424944	0.428444	0.437	0.433167	0.448778	0.456778	0.456833	0.450667	0.471167	0.477778	0.478056	0.499722	0.511833	0.514944	0.520333	0.554778	0.557167	0.563667	0.568556	0.5735	0.552	0.561389	0.545056	0.544944	0.552944	0.539056	0.525722	0.519778	0.510389	0.502944	0.495833	0.482389	0.476944	0.455	0.446056	0.440667	0.445278	0.422667	0.409389	0.4205	0.405667	0.392111	0.401778	0.424278	0.424944	0.393222	0.386778	0.387722	0.389	0.372333	0.360389	0.364778	0.365222	0.358389	0.382056	0.410333	0.399167	0.395278	0.425611	0.453778	0.469667	0.464278	0.491778	0.514056	0.516667	0.518556	0.542389	0.571389	0.623389	0.631722	0.610722	0.617944	0.669444	0.674722	0.6565	0.680444	0.730556	0.732389	0.729167	0.768556	0.807333	0.797444	0.806833	0.841667	0.866222	0.867111	0.885167	0.915833	0.915222	0.949833	0.963722	0.963444	0.972667	0.9735	0.977	0.969889	0.966222	0.962444	0.961833	0.958389	0.945722	0.942833	0.934778	0.932056	0.919778	0.905944	0.894722	0.871889	0.867333	0.8605	0.858944	0.850944	0.851556	0.841	0.852222	0.861944	0.881056	0.898667	0.910444	0.935167	0.947056	0.961111	0.966556	0.980611	0.993278	0.995	1.00956	1.01339	1.01983	1.02417	1.02578	1.02906	1.03139	1.03139	1.03244	1.02839	1.03022	1.02511	1.02756	1.02439	1.02194	1.018	1.01556	1.00878	1.00756	1.00767	1.01133	1.01261	1.00833	1.01456	1.01667	1.01678	1.01944	1.02144	1.01844	1.01639	1.01028	1.00783	0.990667	0.979389	0.967111	0.950167	0.933278	0.912556	0.885667	0.864722	0.843111	0.813611	0.796944	0.756056	0.696556	0.652389	0.611	0.574667	0.549944	0.492667	0.512556	0.539167	0.532056	0.570778	0.604111	0.639722	0.646333	0.647944	0.626889	0.619389	0.602333	0.577667	0.607	0.614333	0.647444	0.696167																																																																0.847833	0.799	0.776333	0.757611	0.728944										0.691	0.689611	0.652722	0.630333	0.606333	0.608667	0.585889	0.566889	0.584	0.581	0.558667	0.550222	0.565333	0.546278	0.534833	0.546056	0.557167	0.526056	0.538833	0.563056	0.560722	0.577833	0.595278	0.597056	0.587167	0.574111	0.559444	0.577333	0.549	0.520278	0.507222	0.502833	0.534722	0.565556	0.566444	0.562833	0.566389	0.542222	0.548278	0.525222	0.502778	0.524833	0.529611	0.497444	0.495333	0.517667	0.518	0.495722	0.508056	0.529778	0.522333	0.508722	0.529222	0.551	0.533444	0.562833	0.587278	0.597611	0.606222	0.587056	0.564611	0.559333	0.551111																																																							0.535278	0.502833	0.514	0.508611	0.476556	0.463	0.464111	0.452833	0.450556	0.441444	0.431778	0.408722	0.414722	0.420944	0.419556	0.395889	0.408556	0.423333	0.4075	0.408611	0.424722	0.459389	0.455278	0.445111	0.474444	0.481778	0.460389	0.481278	0.459722	0.493	0.488778	0.459278	0.467167	0.5135	0.535222	0.557778	0.609611	0.621	0.664	0.703167	0.738222	0.784833	0.815	0.8565	0.882056	0.909889	0.935278	0.970889	0.993556	1.00261	1.00972	1.01956	1.02472	1.02911	1.03056	1.03306	1.03511	1.03539	1.03511	1.03583	1.03689	1.03783	1.03656	1.03822	1.03656	1.03817	1.03844	1.03756	1.0375	1.03556	1.03767	1.03539	1.03606	1.03561	1.03539	1.03556	1.03467	1.03356	1.02667	1.02872	1.02211	1.01122	1.00933	0.991111	0.963778	0.936667	0.920556	0.867833	0.832222	0.784111	0.735056	0.698222	0.644444	0.601222	0.5375	0.507889	0.474556	0.438389	0.423444	0.429278	0.430111	0.425278	0.445278	0.418556	0.424111	0.456778	0.465667	0.467278	0.430611	0.406056	0.412833	0.396833	0.3805	0.387056	0.392	0.3865	0.384111	0.383667	0.388333	0.390833	0.394889	0.433444	0.449	0.430167	0.409111	0.393056	0.372111	0.359222	0.337167	0.330611	0.342611	0.3275	0.318944	0.340222	0.335556	0.313944	0.308667	0.313889	0.3165	0.3045	0.3075	0.3135	0.312444	0.297722	0.314111	0.315722	0.318833	0.346278	0.371278	0.362222	0.386389	0.355833	0.335278	0.330889	0.317556	0.351167	0.354833	0.337278	0.355389	0.340222	0.360333	0.373444	0.322056	0.328833	0.305333	0.289778	0.298389	0.2855	0.284278	0.275	0.274611	0.271111	0.262667	0.263444	0.274944	0.280444	0.281278	0.274889	0.285056	0.295278	0.292944	0.302	0.3225	0.318222	0.309833	0.325778	0.327833	0.324222	0.335056	0.336389	0.337167	0.340389	0.341	0.347778	0.379333	0.400111	0.457944	0.443222	0.434333					0.398833	0.387833	0.3435	0.323111	0.281333	0.289	0.278333	0.278722	0.27	0.277222	0.265278		0.259444	0.262611	0.255667	0.249611	0.248667	0.2435	0.233889	0.253389	0.243333	0.247778	0.229722	0.232278	0.251444	0.2635	0.258722					0.276944	0.286167	0.307	0.308	0.297778	0.310667	0.301444	0.2755	0.275444	0.273556	0.261889	0.258778	0.266722	0.258389	0.259944	0.265833	0.263944	0.24	0.268	0.279444	0.274722	0.274944	0.282778	0.286389	0.280278	0.281944	0.293444	0.290333	0.322556	0.368167	0.357889	0.328056	0.330944	0.336667	0.293333	0.259944	0.254556	0.245056	0.247611	0.236444	0.245056	0.251167	0.243389	0.240056	0.2355	0.258056	0.240056	0.242056	0.249444	0.252222	0.248667	0.253389	0.261667	0.277833	0.262778	0.261889	0.278056	0.280667	0.2675	0.282056	0.2995	0.304278	0.306333	0.3245	0.368611	0.408778	0.460667	0.475722	0.499778	0.506	0.501111	0.496722	0.505778	0.502278	0.475889	0.434111	0.368722	0.337944	0.350778	0.313667	0.307833	0.3185	0.294611	0.297667	0.310111	0.316944	0.283	0.300833	0.320778	0.314444	0.306611	0.332056			0.341722	0.345444	0.382333	0.380722	0.357889	0.367222	0.384556	0.389167	0.377889	0.401833	0.403611	0.402944	0.413389	0.433111	0.448111	0.496778	0.496556	0.547444	0.553167	0.538611	0.555889			0.5845	0.574556	0.602	0.571	0.538333	0.540056	0.530056	0.509667	0.521056		0.5245	0.548722	0.520556	0.517444	0.503111	0.488	0.466611	0.432167	0.390889	0.3535	0.3435	0.321556	0.305056	0.311222	0.309722	0.312556	0.299611	0.306167	0.317111	0.322778	0.318333	0.331889	0.340556	0.336389	0.329389	0.3485	0.368	0.368778	0.388611	0.407611	0.433611	0.433111	0.497889	0.508	0.462333	0.447167	0.401611	0.391667	0.366222	0.371222	0.343889	0.351889	0.367111	0.358167	0.3435	0.3495	0.354111	0.337	0.333667	0.354056	0.368667	0.366278	0.356444	0.397	0.444833	0.4525	0.455556	0.435778	0.432778	0.436389	0.447111	0.435667	0.464444	0.472167	0.499722	0.474167	0.418833	0.424944	0.421444	0.397056	0.391278	0.399389	0.4285	0.408167	0.445444	0.414167	0.418278	0.417278	0.412944	0.423111	0.414333	0.420833	0.441556	0.463111	0.491	0.499222	0.489833	0.516889	0.548111	0.516222	0.523611	0.553389	0.571833	0.576333	0.600611	0.637389	0.634389	0.653667	0.651389	0.657167	0.686889	0.687333							0.712722	0.749167	0.752778	0.722778	0.688667	0.678611	0.664556	0.660944	0.632	0.623167	0.614389	0.590056	0.568222	0.563056	0.557778	0.532	0.529389	0.5245	0.503889	0.507667	0.505056	0.500111	0.480833	0.492278	0.483722	0.481778	0.476722	0.477833	0.470167	0.482222	0.490833	0.471167	0.441444	0.478444	0.466833	0.468889	0.462167	0.471111	0.463111	0.440778	0.432389	0.456611	0.454611	0.434944	0.434667	0.465778	0.469833	0.462389	0.485944	0.518111	0.515278	0.4965	0.502667	0.527	0.509389	0.495667	0.521167	0.5445	0.518556	0.549611	0.596778	0.599611	0.618944	0.615833	0.638389	0.645278	0.636556	0.634389					0.661833	0.668056	0.666	0.649111	0.640778	0.622111	0.624333	0.620611	0.613611	0.584278	0.565944	0.578167	0.5725	0.562667	0.554944	0.547111	0.555667	0.542056	0.528611	0.523056	0.531278	0.540389	0.523278	0.509056	0.519389	0.531333	0.528889	0.560444	0.575167	0.584222	0.5785	0.588944	0.591	0.599667	0.611889	0.620611	0.638
AtEXO70D3	0238_min-iPAE	0.935889	0.965333	0.960611	0.946944	0.947222	0.949778	0.949444	0.956722	0.956833	0.958444	0.961611	0.9645	0.956333	0.962611	0.936333	0.924444	0.913944	0.901056	0.899944	0.879111	0.885278	0.877833	0.875111	0.856889	0.869667	0.865056	0.854611	0.854833	0.8625	0.852278	0.840278	0.846667	0.852667	0.838722	0.837389	0.837556	0.838333	0.827222	0.835833	0.855889	0.8415	0.836778	0.851944	0.855444	0.855222	0.868444	0.879833	0.878	0.863833	0.864333	0.841667	0.828556	0.829611	0.828222	0.814333	0.820389	0.818167	0.823778	0.8165	0.826278	0.831222	0.820167	0.836667	0.831889	0.833778	0.843389	0.845	0.8395	0.846889	0.851833	0.848167	0.855611	0.877222	0.874167	0.893944	0.904667	0.922722	0.918333	0.911833	0.926	0.926444	0.930833	0.94	0.938833	0.945278	0.948	0.942056	0.94	0.942444	0.943833	0.939111	0.927444	0.925556	0.916333	0.9345	0.942889	0.9535	0.961111	0.949222	0.947722	0.9585	0.955222	0.947111	0.950111	0.948667	0.962667	0.974556	0.9855	0.992333	0.9925	1.01072	1.02144	1.0135	1.02439	1.01306	1.02617	1.01633	1.02017	1.01856	1.0185	1.01006	1.00444	1.00611	1.00694	0.995722	0.986889	0.999722	0.989056	0.984389	0.986056	0.985722	0.975278	0.971056	0.969889	0.977222	0.963778	0.962111	0.967056	0.962667	0.952389	0.952889	0.937833	0.9505	0.943667	0.955667	0.954111	0.959667	0.964944	0.968611	0.957111	0.952389	0.943333	0.935722	0.912611	0.919889	0.922222	0.898722	0.876444	0.882944	0.859667	0.861611	0.852111	0.836944	0.840833	0.819444	0.820111	0.812778	0.798222	0.801722	0.808778	0.805111	0.778722	0.789222	0.796111	0.777111	0.771889	0.803167	0.7825	0.766056	0.770667	0.787	0.780222	0.769222	0.769833	0.783944	0.770556	0.762889	0.777778	0.784611	0.771056	0.780278	0.771	0.7685	0.778556	0.769667	0.770889	0.773111	0.778111	0.776611	0.768389	0.769	0.743611	0.740389	0.750833	0.742556	0.736333	0.764667	0.744556	0.739222	0.733889	0.720167	0.708556	0.699833	0.727389	0.719333	0.739778	0.742222	0.757167	0.748167	0.788444	0.773667	0.781389	0.789278	0.797167	0.807556	0.808167	0.829444	0.824722	0.838222	0.837556	0.831278	0.827278	0.827889	0.823111	0.812556	0.820889	0.813389	0.793444	0.813	0.820611	0.804333	0.795889	0.814278	0.831	0.821222	0.837667	0.842556	0.843444	0.811833	0.795556	0.774944	0.778722	0.781222	0.766556	0.771111	0.778611	0.778056	0.7605	0.775389	0.787611	0.783889	0.784556	0.793167	0.812111	0.832222	0.831778	0.865333	0.851444	0.849667	0.865167	0.849944	0.848833	0.847278	0.820444	0.804167	0.783167	0.781556	0.771611	0.774444	0.766222	0.775278	0.776833	0.783778	0.772056	0.771444	0.786667	0.796778	0.782833	0.791333	0.811167	0.8165	0.808389	0.819111	0.835556	0.840556	0.825556	0.813778	0.820167	0.804889	0.8055	0.815222	0.822	0.823167	0.813333	0.831278	0.831833	0.840778	0.875833	0.911222	0.929	0.9455	0.946611	0.931833	0.921722	0.920389	0.902667	0.892111	0.8495	0.835056	0.844222	0.795333	0.784667	0.800944	0.784389	0.772833	0.775611	0.785111	0.767889	0.763611	0.768556	0.7785	0.765278	0.760611	0.761389	0.767556	0.762667	0.758	0.768	0.7715	0.762222	0.774889	0.786889	0.777722	0.776722	0.785111	0.801667	0.799944	0.803667	0.791611	0.782722	0.747778	0.749611	0.778333	0.767778	0.785056	0.781889	0.813389	0.816556	0.834333	0.835389	0.846833	0.857944	0.838	0.835111	0.837667	0.846111	0.856333	0.848944	0.839111	0.829444	0.810611	0.784722	0.774278	0.778556	0.774944	0.768667	0.771167	0.776611	0.773222	0.784889	0.784111	0.780722	0.789389	0.800444	0.790444	0.791444	0.799778	0.798222	0.795	0.7995	0.804278	0.797667	0.814667	0.831722	0.836778	0.842889	0.889389	0.917833	0.934278	0.940889	0.947611	0.943222	0.942722	0.933389	0.946722	0.947444	0.916667	0.877056	0.866944	0.848556	0.831	0.812333	0.809056	0.814333	0.794167	0.793278	0.803056	0.811667	0.782222	0.784778	0.801722	0.789278	0.776833	0.788556	0.799111	0.809222	0.784778	0.785833	0.787611	0.777	0.778889	0.773111	0.761222	0.780556	0.785556	0.786222	0.810056	0.826333	0.838722	0.861611	0.872611	0.888556	0.883889	0.895	0.918056	0.915333	0.904167	0.907722	0.923167	0.947889	0.941833	0.921056	0.936389	0.949667	0.944444	0.935833	0.949	0.965111	0.958333	0.957222	0.977167	0.984778	0.976722	0.983	0.993667	0.994889	0.990889	0.999611	1.00511	1.00622	1.01022	1.01611	1.01967	1.01739	1.02111	1.02306	1.01544	1.01844	1.01006	1.00822	1.00428	0.997889	0.995667	0.986333	0.980444	0.972778	0.965889	0.957778	0.946	0.939778	0.924944	0.914556	0.912944	0.920056	0.907167	0.901278	0.930111	0.941444	0.940222	0.956278	0.968222	0.967389	0.980278	0.984611	0.989167	0.999778	0.998889	1.00667	1.01228	1.01489	1.01939	1.02217	1.02478	1.02783	1.02978	1.03367	1.0335	1.036	1.0365	1.0385	1.03817	1.03811	1.03689	1.03656	1.03478	1.03322	1.03411	1.03489	1.03594	1.03506	1.03661	1.0375	1.03667	1.03667	1.03661	1.03317	1.03167	1.02761	1.02533	1.01878	1.01039	1.0015	0.990667	0.980056	0.971444	0.961111	0.9485	0.941	0.915333	0.897167	0.880444	0.831056	0.808889	0.791111	0.770278	0.744222	0.709278	0.720667	0.712444	0.7055	0.713444	0.717056	0.732722	0.720889	0.7275	0.701889	0.695833	0.677778	0.6635	0.671278	0.676167	0.690556	0.729																																																																0.999111	1.01628	1.02278	1.02222	1.01367								1.01117	0.998556	0.998	0.991	0.979556	0.978222	0.969444	0.978833	0.972444	0.943	0.933333	0.932778	0.919611	0.921278	0.903944	0.907333	0.902333	0.919889	0.917944	0.925	0.9565	0.991111	0.99	0.999167	1.00289	1.00211	1.00372	0.995944	0.983167	0.985778	0.9525	0.937278	0.922278	0.912944	0.940389	0.960889			0.943444	0.9005	0.912722	0.884556	0.880944	0.874778	0.863167	0.852667	0.851278	0.841444	0.861222	0.852611	0.849944	0.8515	0.861889	0.858722	0.867111	0.884833	0.907722	0.929833	0.958889	0.987778	0.980333	0.985	0.9855	0.985833	0.992944	0.997556	1.01067																																					1.00183	1.00778	0.998889	0.985833	0.988222	0.982667	0.980222	0.971889	0.973167	0.988056	0.967611	0.933889	0.916222	0.918389	0.895389	0.873167	0.874944	0.865	0.859556	0.84	0.839778	0.842667	0.815056	0.814944	0.814889	0.811333	0.796278	0.781833	0.794833	0.789833	0.781889	0.766444	0.783333	0.782167	0.767722	0.778222	0.783556	0.809944	0.846556	0.873444	0.922667	0.929833	0.908167	0.920222	0.912778	0.924111	0.924444	0.900889	0.913278	0.931778	0.933778	0.922611	0.940944	0.957889	0.975111	0.986444	0.986222	0.998278	0.997167	1.00511	1.00806					1.01289	1.01511	1.01822	1.02317	1.02617	1.02494	1.02744	1.02517	1.02694							1.02361	1.02522	1.02389	1.02317	1.023	1.01922	1.02028	1.01806	1.01489	1.01083	1.00656	1.0025	0.993167	0.991889	0.9875					0.973722	0.963944	0.967667		0.959444	0.952278	0.941556	0.938111	0.928889	0.921056	0.923389	0.919	0.922222	0.914056	0.900611	0.833167	0.826278	0.832778	0.828833	0.838778	0.826556	0.821444	0.816778	0.810611	0.805389	0.794167	0.7785	0.778833	0.7695	0.758222	0.779722	0.765167	0.766	0.764056	0.757944	0.771833	0.777778	0.794889	0.816333	0.846111	0.847222	0.825222	0.817333	0.789833	0.767889	0.746389	0.7355	0.755722	0.730833	0.708556	0.736167	0.738056	0.705556	0.701722	0.714556	0.713556	0.701222	0.709889	0.711722	0.701	0.689111	0.699	0.706722	0.708889	0.713389	0.738278	0.754833	0.807667	0.792944	0.762833	0.749833	0.731444	0.726278	0.717333	0.707722	0.713611	0.701	0.672333	0.655667	0.640833	0.6485	0.645	0.629778	0.641	0.644944	0.635056	0.627556	0.647722	0.645444	0.627444	0.644833	0.661944	0.651056	0.647944	0.657889	0.66	0.660444	0.659944	0.675222	0.689167	0.690667	0.687556	0.714	0.703722	0.710278	0.710056	0.716944	0.723722	0.727722	0.736222	0.735611	0.769556	0.801556	0.874222	0.895444	0.888667	0.919889		0.931556	0.908167	0.811722	0.791	0.755167	0.7305	0.717222	0.686	0.702222	0.702556	0.692111	0.687944	0.677722		0.676778	0.667389	0.653778	0.6615	0.663778	0.652111	0.646611	0.649056	0.646222	0.648167	0.649278	0.649722	0.642667	0.647833	0.657111					0.644333	0.640611	0.626556	0.633833	0.625222	0.628222	0.612389	0.618389	0.623167	0.615778	0.606278	0.618667	0.629611	0.623444	0.615333	0.635222	0.631611	0.630944	0.639833	0.651167	0.649556	0.645722	0.658556	0.658667	0.655889	0.662167	0.664889	0.668944	0.692722	0.755278	0.779667	0.772389	0.766833	0.754222	0.702278	0.680222	0.658167	0.656778	0.651444	0.646333	0.639611	0.637389	0.642944	0.637389	0.633889	0.633778	0.638222	0.630167	0.623222	0.629611	0.618889	0.609611	0.6115	0.619889	0.617833	0.610444	0.615222	0.627111	0.611278	0.617056	0.631778	0.632667	0.617611	0.624278	0.640333	0.654	0.677222	0.692722	0.678	0.684833	0.680833	0.676278	0.669833	0.666611	0.639222	0.622111	0.605611	0.615944	0.622944	0.611889	0.6075	0.627389	0.594	0.597333	0.609611	0.608722	0.594611	0.6	0.623222	0.615389	0.600333	0.609667			0.625278	0.631444	0.621778	0.632278	0.626778	0.635889	0.633444	0.646889	0.664111	0.680444	0.691444	0.699222	0.675111	0.703722	0.735611	0.773	0.837556							0.873222	0.836611	0.840889	0.799111	0.783111	0.7725	0.770667	0.772389	0.791889		0.799056	0.825778	0.83	0.818833	0.845222	0.7955	0.736722	0.646611	0.626944	0.621722	0.616778	0.615444	0.610833	0.606944	0.609389	0.604056	0.598278	0.597889	0.602778	0.608556	0.601333	0.593111	0.604056	0.616389	0.601444	0.597444	0.6085	0.612111	0.609778	0.619111	0.631833	0.637556	0.643778	0.644778	0.638111	0.630611	0.620889	0.616167	0.617222	0.619278	0.614444	0.615333	0.617778	0.607111	0.600556	0.613056	0.618722	0.617722	0.6035	0.617167	0.615667	0.616444	0.618	0.618556	0.632778	0.64	0.638111	0.631222	0.632722	0.628944	0.630556	0.630833	0.648278	0.643278	0.644	0.633278	0.629611	0.626611	0.6235	0.628056	0.625111	0.62	0.628278	0.628611	0.640444	0.618667	0.629611	0.635667	0.629611	0.627611	0.633056	0.635667	0.629333	0.640222	0.659056	0.665722	0.649167	0.665111	0.6825	0.677833	0.677611	0.690222	0.710889	0.726389	0.761333	0.822556	0.866444	0.890778	0.884611	0.902833	0.947167	0.961722							0.973722	0.984889	0.991333	0.971278	0.960111	0.927667	0.895667	0.848222	0.777167	0.762	0.7405	0.716056	0.706333	0.707833	0.698444	0.676778	0.682889	0.683389	0.669222	0.659722	0.666667	0.670944	0.660667	0.652333	0.658056	0.662056	0.650167	0.655722	0.654889	0.655222	0.650444	0.644722	0.634056	0.650722	0.647833	0.644056	0.645722	0.6525	0.639	0.638444	0.635778	0.638222	0.633111	0.635444	0.6275	0.646	0.646667	0.639167	0.653556	0.667556	0.680889	0.667611	0.670278	0.681111	0.672111	0.667778	0.688167	0.697833	0.683667	0.700333	0.729389	0.729778	0.749278	0.787833	0.8055	0.791667	0.830833	0.837944					0.860389	0.877722	0.879944	0.855778	0.836056	0.839889	0.823333	0.780444	0.761167	0.747556	0.726333	0.716222	0.710222	0.709222	0.691889	0.691	0.694056	0.687389	0.671	0.677333	0.682278	0.693944	0.688944	0.685778	0.7065	0.7495	0.753167	0.780056	0.790389	0.803111	0.811	0.844611	0.855722	0.914111	0.926333	0.924722
AtEXO70E2	0239_min-iPAE	0.922944	0.965556	0.961889	0.948222	0.951222	0.956222	0.953	0.957278	0.958333	0.960333	0.966333	0.968556	0.953611	0.970556	0.938611	0.924333	0.921278	0.908722	0.906444	0.892111	0.892722	0.883889	0.884056	0.873056	0.877833	0.872056	0.868444	0.866111	0.866333	0.866111	0.857222	0.858611	0.856667	0.852556	0.851889	0.853333	0.854611	0.846444	0.853778	0.868222	0.858944	0.857333	0.867278	0.869611	0.871833	0.883778	0.894722	0.891944	0.876278	0.876611	0.858333	0.8475	0.843944	0.843111	0.832611	0.835722	0.8355	0.833889	0.824167	0.832833	0.8405	0.833111	0.840944	0.837333	0.846389	0.843056	0.8525	0.851611	0.853	0.856056	0.853056	0.858833	0.875056	0.879722	0.891778	0.906944	0.931667	0.923833	0.918111	0.929167	0.934833	0.938889	0.948611	0.943111	0.951278	0.953722	0.949278	0.940667	0.942278	0.947389	0.936278	0.930778	0.935	0.925278	0.938333	0.940556	0.954778	0.959389	0.942167	0.946111	0.961	0.955111	0.944556	0.948556	0.952	0.967556	0.977667	0.990944	0.996667	0.996889	1.01228	1.02306	1.01683	1.02717	1.01744	1.02767	1.01833	1.02106	1.01689	1.01639	1.0045	1.00111	1.00483	1.00617	0.9905	0.981944	0.997278	0.985611	0.9815	0.982667	0.985833	0.970778	0.970278	0.974889	0.977333	0.963389	0.969222	0.967111	0.964833	0.956611	0.957611	0.941444	0.951556	0.944722	0.959667	0.952389	0.960944	0.969333	0.968556	0.962667	0.958111	0.945444	0.945944	0.925278	0.932056	0.933778	0.910611	0.892778	0.887611	0.874611	0.878	0.867167	0.852278	0.856389	0.845	0.841167	0.833278	0.8285	0.831778	0.830056	0.827	0.812778	0.819	0.818667	0.812722	0.809056	0.814222	0.809	0.802667	0.804778	0.8125	0.812	0.806056	0.805611	0.811778	0.801111	0.7995	0.809333	0.809889	0.802111	0.801	0.799111	0.797667	0.803667	0.7905	0.794778	0.7965	0.788278	0.776056	0.782222	0.774222	0.753722	0.771889	0.747611	0.750778	0.758944	0.761167	0.746111	0.752278	0.748556	0.758	0.737	0.7405	0.7375	0.744444	0.719389	0.7595	0.767167	0.735167	0.788889	0.781667	0.773278	0.799222	0.816778	0.811	0.797389	0.8315	0.837167	0.843333	0.839333	0.840111	0.832	0.835	0.830778	0.822667	0.833056	0.828056	0.807556	0.820667	0.834444	0.828278	0.816722	0.834056	0.843556	0.842	0.852833	0.845722	0.847	0.822222	0.812778	0.796444	0.788833	0.803722	0.793722	0.771167	0.7835	0.791056	0.777611	0.780833	0.798944	0.798222	0.793667	0.798222	0.817333	0.835111	0.833111	0.845	0.829833	0.825778	0.842333	0.819167	0.821056	0.834333	0.819722	0.819278	0.799944	0.8095	0.804111	0.807	0.799444	0.807778	0.813056	0.810278	0.806778	0.808222	0.812778	0.815556	0.811111	0.814889	0.828222	0.829889	0.8285	0.835167	0.852833	0.851611	0.838444	0.832389	0.839111	0.827778	0.8295	0.835333	0.8385	0.838444	0.833889	0.839167	0.846778	0.853167	0.885222	0.917056	0.933722	0.940778	0.947444	0.928278	0.925889	0.919444	0.907833	0.903667	0.8635	0.855667	0.858	0.821222	0.816556	0.822944	0.813278	0.802	0.808056	0.810722	0.797944	0.7925	0.803667	0.804167	0.794278	0.793556	0.798389	0.798833	0.791833	0.792667	0.792389	0.791889	0.782444	0.791556	0.793556	0.788389	0.786556	0.784722	0.793389	0.791222	0.792	0.782167	0.772556	0.762556	0.734889	0.767833	0.754611	0.784222	0.774333	0.807389	0.814722	0.8285	0.832611	0.844833	0.856722	0.845778	0.844111	0.851333	0.857333	0.861167	0.852	0.842833	0.844222	0.826889	0.807111	0.807	0.804333	0.802333	0.800278	0.800944	0.803944	0.803	0.806778	0.807389	0.809	0.812556	0.821056	0.8145	0.819167	0.819389	0.816111	0.823444	0.827111	0.822944	0.823056	0.837722	0.850944	0.852111	0.865	0.905722	0.923167	0.936611	0.934556	0.946167	0.937056	0.937	0.926222	0.937278	0.941278	0.924667	0.890278	0.877444	0.862278	0.850611	0.829222	0.828167	0.835833	0.820611	0.812889	0.827722	0.8315	0.8075	0.806667	0.826	0.817056	0.801	0.814333	0.820944	0.831056	0.813944	0.813056	0.816278	0.810444	0.811778	0.807222	0.801111	0.808556	0.803556	0.811556	0.829667	0.837444	0.8365	0.854444	0.866778	0.881389	0.872056	0.885722	0.902611	0.904778	0.886778	0.888889	0.908389	0.932278	0.929556	0.908444	0.920667	0.939556	0.932389	0.9175	0.935667	0.952444	0.939	0.940889	0.960389	0.968778	0.960944	0.969556	0.979444	0.979056	0.981111	0.988556	0.995389	0.997556	1.00289	1.00856	1.01278	1.01328	1.01861	1.02344	1.02067	1.02539	1.01989	1.01972	1.01833	1.014	1.01222	1.00678	1.0015	1.00006	0.996111	0.991389	0.984611	0.979333	0.9715	0.969333	0.959944	0.966056	0.957944	0.955556	0.974278	0.978889	0.973556	0.986	0.996833	0.996833	1.006	1.00661	1.01228	1.01956	1.01778	1.02333	1.02744	1.03011	1.03233	1.03461	1.03572	1.037	1.03883	1.04056	1.04017	1.04117	1.04183	1.04272	1.04272	1.04211	1.04228	1.04233	1.04167	1.04139	1.04172	1.04161	1.04133	1.04106	1.04056	1.04094	1.03933	1.04044	1.0415	1.03844	1.0375	1.037	1.035	1.033	1.03011	1.02606	1.02017	1.01483	1.00833	0.997667	0.988556	0.984278	0.965944	0.957556	0.9475	0.917278	0.903889	0.892778	0.879278	0.863389	0.855167	0.857722	0.859833	0.849389	0.856333	0.856	0.870278	0.863278	0.872444	0.857278	0.8565	0.858056	0.851	0.859167	0.8585	0.863889	0.886389	1.032	1.04144	1.04139	1.04178	1.04033	1.03578	1.03878	1.03361	1.03489	1.02794	1.02561	1.01461	1.01717	1.01444	1.02006					1.02311	1.02267	1.02206	1.02311	1.02694	1.02572	1.024	1.02378	1.02544	1.02644	1.02661	1.02483	1.027	1.02728	1.02617	1.02689	1.02717	1.02811	1.02717	1.02839	1.02822	1.02839				1.02861	1.02856	1.02756	1.02711	1.02594	1.02528	1.02511	1.02133	1.01539	1.02344	1.02	1.01806	1.01511	1.01767	1.01717	1.01428	1.012	1.01378	1.01222	1.00367	1.00656	1.00189	1.00361	0.994944							0.994167	0.998611	0.993278	0.991722	0.982944	0.971556	0.964333	0.959278	0.941778	0.957611	0.952333	0.934056	0.939944	0.949778	0.940222	0.924333	0.948944	0.936889	0.939333	0.943333	0.943778	0.952111	0.969222	0.975167	0.965	0.961944	0.954889							0.945667	0.939056	0.941944			0.949167	0.958333	0.958556	0.950556	0.922278	0.920278	0.912278	0.900778	0.904278	0.896944	0.8925	0.903111	0.900222	0.902222	0.894278	0.905333	0.903167	0.898278	0.904833	0.920111	0.913389	0.923111	0.942056	0.959722	0.976778	0.989667																																											1.00239	1.00328	0.999611	1.00506	0.994944	0.963333	0.950944	0.948944	0.921722	0.916222	0.903222	0.8995	0.894556	0.886167	0.892667	0.881611	0.880611	0.886778	0.879222	0.873611	0.873833	0.874333	0.866167	0.867667	0.867944	0.849111	0.854556	0.846833	0.863667	0.854333	0.850222	0.849833	0.849333	0.848722	0.846722	0.849722	0.874389	0.879778	0.894389	0.925389	0.935944	0.944222	0.943333	0.906889	0.921278	0.930444	0.910722	0.9085	0.894944	0.903	0.913222	0.890667	0.892389	0.875	0.857611	0.8555	0.836167	0.852167	0.845389	0.877333		0.860667	0.870556	0.891	0.885722	0.905389	0.904889	0.912833	0.906444	0.922556	0.920556	0.932944																						0.936111	0.9415	0.946833		0.950611	0.943	0.926833							0.929278	0.935722	0.919833	0.902667	0.929667	0.922889	0.944167	0.948056	0.959778	0.955333	0.923167	0.874444	0.87	0.863944	0.856722	0.860556	0.857111	0.840778	0.836444	0.842556	0.836167	0.831278	0.833222	0.838278	0.838944	0.840944	0.846722	0.8565	0.868056	0.873389	0.900389	0.895667	0.887722	0.8835	0.853667	0.842778	0.823889	0.810444	0.819833	0.811444	0.800611	0.798833	0.815722	0.803556	0.797389	0.804944	0.798444	0.792889	0.798	0.806278	0.795389	0.791222	0.809444	0.809111	0.819667	0.823667	0.858556	0.881278	0.8795	0.870556	0.856333	0.843556	0.840611	0.831944	0.828611	0.823444	0.821	0.807056	0.800167	0.778167	0.779556	0.778722	0.770611	0.770389	0.775611	0.767	0.762	0.763778	0.769444	0.759056	0.759167	0.765556	0.766722	0.761222	0.775611	0.772778	0.766944	0.776889	0.786556	0.788722	0.792167	0.798667	0.805056	0.807556	0.805222	0.821278	0.811	0.808	0.816056	0.816889	0.827833	0.823889	0.844333	0.878889	0.916333	0.9185	0.900056	0.920333			0.878722	0.827889	0.822278	0.810056	0.794889	0.783667	0.781889	0.784556	0.7875	0.789722	0.797389	0.789722		0.779944	0.772389	0.772056	0.766889	0.768	0.763833	0.764389	0.773	0.760056	0.767667	0.771944	0.762833	0.7715	0.769778	0.773722					0.776611	0.785722	0.783333	0.768944	0.756611	0.754778	0.758667	0.747889	0.763722	0.758056	0.750833	0.751056	0.757722	0.750889	0.748111	0.760222	0.760056	0.766167	0.762333	0.7685	0.770611	0.775056	0.781611	0.775389	0.782556	0.781333	0.779111	0.794833	0.806333	0.836444	0.871667	0.872278	0.879111	0.863333	0.818611	0.793889	0.779611	0.769722	0.765167	0.763111	0.765	0.760611	0.754833	0.757167	0.754	0.748778	0.744444	0.750611	0.747056	0.743556	0.747722	0.746444	0.742944	0.740444	0.739333	0.739778	0.741944	0.742889	0.728833	0.736611	0.745778	0.738111	0.727	0.745889	0.764222	0.762111	0.792778	0.807611	0.809722	0.7955	0.786222	0.786444	0.780167	0.779889	0.767556	0.748833	0.748167	0.735111	0.717611	0.720444	0.728389	0.728389	0.703889	0.718444	0.734611	0.732611	0.723944	0.734722	0.739333	0.746278	0.749278	0.75			0.753944	0.755944	0.752111	0.754056	0.758944	0.755222	0.748556	0.756778	0.763444	0.775278	0.782889	0.792944	0.796444	0.809556	0.818556	0.827889	0.834333							0.845667	0.829944	0.853056	0.865611	0.867833	0.888667	0.877778	0.876056	0.860667			0.849944	0.838	0.8185	0.828167	0.807944	0.7895	0.769556	0.754111	0.749278	0.739611	0.737889	0.738389	0.736944	0.733611	0.733722	0.732056	0.731667	0.729889	0.734111	0.727167	0.734222	0.7295	0.737556	0.734722	0.727111	0.735167	0.737833	0.739	0.735056	0.750389	0.749556	0.757222	0.752556	0.744222	0.744556	0.740278	0.733889	0.740167	0.744778	0.736556	0.742611	0.741222	0.738389	0.737667	0.7435	0.734667	0.737056	0.733944	0.730667	0.733167	0.732056	0.739444	0.720611	0.752722	0.765722		0.752722	0.757056	0.742556	0.750111	0.754111	0.761222	0.742167	0.7325	0.7385	0.734833	0.735889	0.726667	0.731889	0.735778	0.721611	0.734444	0.743278	0.745556	0.736944	0.736389	0.746833	0.740222	0.734333	0.737611	0.745667	0.739944	0.734444	0.751167	0.757222	0.748056	0.752833	0.765167	0.770778	0.769167	0.766778	0.784611	0.802056	0.821889	0.862278	0.874333	0.901833	0.901278	0.860833	0.827333	0.817389																	0.795	0.794833	0.789167	0.783	0.772833	0.772389	0.771611	0.767889	0.765222	0.761333	0.760278	0.759778	0.758333	0.755167	0.7525	0.755889	0.749667	0.746222	0.751167	0.758056	0.749444	0.747333	0.742389	0.756944	0.7565	0.744833	0.7425	0.740278	0.727611	0.741889	0.736889	0.726611	0.724056	0.739333	0.723333	0.696	0.740167	0.735833	0.723222	0.729222	0.7515	0.754167	0.745444	0.750167	0.761167	0.757278	0.755667	0.762944	0.771944	0.776	0.782722	0.790833	0.816722	0.838667	0.838889										0.835444	0.853944	0.850444	0.850111	0.839056	0.825833	0.811944	0.795944	0.7955	0.781278	0.775167	0.773611	0.767889	0.764222	0.751222	0.760111	0.758444	0.754056	0.749611	0.757222	0.767167	0.773944	0.791389	0.827278	0.858	0.882944	0.905667	0.923167	0.924278	0.947111	0.944611	0.945389	0.9565	0.957556	0.960944	0.964944	0.967833
AtEXO70H1	0240_min-iPAE	0.726611	0.697667	0.667111	0.624667	0.602111	0.5835	0.541167	0.549778	0.527	0.5205	0.555611	0.573222	0.512222	0.568333	0.5455	0.554833	0.530611	0.503056	0.5335	0.521333	0.485722	0.491778	0.508278	0.474778	0.465722	0.484444	0.471278	0.437778	0.435722	0.459722	0.444722	0.415	0.433222	0.438667	0.406667	0.400056	0.413722	0.402833	0.395278	0.377667	0.393611	0.3775	0.376889	0.377833	0.376833	0.350167	0.341111	0.341722	0.340833	0.347833	0.348944	0.351389	0.356167	0.347056	0.340556	0.353722	0.350444	0.349944	0.3555	0.351944	0.362167	0.362778	0.383333	0.363611	0.374	0.399333	0.410833	0.388667	0.403611	0.417444	0.418722	0.428333	0.452444	0.485167	0.468444	0.483222	0.519556	0.506444	0.467444	0.495556	0.531667	0.487722	0.532278	0.4875	0.513833	0.512722	0.512056	0.475556	0.4905	0.494556	0.481167	0.465944	0.456944	0.454389	0.455167	0.493167	0.512111	0.525667	0.503944	0.500111	0.535889	0.532389	0.513944	0.527944	0.540167	0.629	0.681722	0.731222	0.7815	0.821222	0.8605	0.898556	0.915056	0.967	0.956333	0.983889	0.958667	0.962444	0.926	0.918	0.894333	0.866389	0.855333	0.843944	0.813778	0.775889	0.786889	0.762389	0.749944	0.731778	0.734944	0.710056	0.693778	0.686056	0.675611	0.643167	0.624333	0.627556	0.601056	0.578944	0.582833	0.531833	0.536833	0.532333	0.537944	0.53	0.538333	0.581889	0.558333	0.553611	0.541833	0.496944	0.502944	0.470056	0.468444	0.513222	0.509611	0.4955	0.451389	0.453889	0.439167	0.408722	0.396333	0.394056	0.370611	0.343833	0.339778	0.333389	0.316667	0.323167	0.319278	0.301278	0.2965	0.303722	0.290611	0.281333	0.301	0.278611	0.261611	0.256111	0.263778	0.254389	0.240778	0.246389	0.252611	0.237278	0.219667	0.229111	0.237222	0.2395	0.229722	0.2265	0.221556	0.216444	0.199056	0.203111	0.210056	0.204556	0.206056	0.208667	0.190056	0.181278	0.170167	0.171611	0.165722	0.139944	0.157667	0.164	0.1275	0.146833	0.123278	0.115833	0.119278	0.1275	0.126111	0.158667	0.167889	0.152556	0.175389	0.189611	0.186778	0.198333	0.193667	0.2115	0.217389	0.2135	0.2345	0.250056	0.258722	0.255278	0.244722	0.276611	0.279389	0.289222	0.265278	0.249833	0.261222	0.262222	0.251944	0.254944	0.264056	0.263167	0.251111	0.269778	0.286167	0.272778	0.259444	0.259222	0.246722	0.211944	0.188333	0.183111	0.185889	0.171833	0.168167	0.171556	0.174167	0.177389	0.179222	0.197889	0.198167	0.196	0.203833	0.222333	0.263944	0.257778	0.278389	0.273833	0.281556	0.296389	0.281056	0.278444	0.272722	0.253111	0.254556	0.235167	0.237333	0.230722	0.226389	0.218667	0.221722	0.231722	0.237889	0.245722	0.245056	0.269	0.280667	0.283611	0.305333	0.326944	0.329222	0.335611	0.358889	0.370056	0.362	0.383333	0.362389	0.358611	0.348333	0.352833	0.357889	0.3745	0.3705	0.372389	0.384556	0.396667	0.414556	0.401222	0.401944	0.434889	0.461111	0.436444	0.427	0.418333	0.403389	0.391556	0.389278	0.378	0.371	0.356111	0.298333	0.278667	0.284333	0.250556	0.243667	0.229222	0.233944	0.219611	0.217667	0.22	0.2315	0.203333	0.192444	0.192444	0.182111	0.184944	0.181278	0.178	0.183	0.183056	0.183167	0.188222	0.179667	0.178167	0.183389	0.196944	0.203056	0.201056	0.179	0.167889	0.140611	0.157556	0.147222	0.174556	0.193111	0.202667	0.209278	0.220389	0.231944	0.261	0.266611	0.282667	0.275222	0.2475	0.271667	0.291056	0.310833	0.2965	0.310333	0.297556	0.3015	0.256667	0.252889	0.253833	0.247833	0.237389	0.244167	0.2535	0.257833	0.256778	0.264444	0.281611	0.285556	0.288556	0.289389	0.302833	0.309833	0.313556	0.304333	0.325389	0.331111	0.330111	0.361833	0.391444	0.413389	0.429333	0.462333	0.457056	0.4615	0.4445	0.464444	0.437722	0.453444	0.430056	0.423944	0.437667	0.427667	0.423278	0.407722	0.400167	0.381389	0.3555	0.335611	0.338111	0.314611	0.300278	0.295833	0.303611	0.282389	0.272167	0.274389	0.267556	0.258111	0.263944	0.281278	0.276667	0.251889	0.249944	0.252111	0.250944	0.233389	0.219778	0.234389	0.225278	0.216389	0.234556	0.2695	0.260944	0.255556	0.276444	0.297167	0.316222	0.306111	0.331833	0.352778	0.3675	0.361833	0.376667	0.409278	0.472389	0.488222	0.458944	0.474	0.546111	0.541889	0.533778	0.575556	0.638944	0.642944	0.644556	0.695444	0.731167	0.731167	0.735833	0.781889	0.805444	0.816222	0.836833	0.879056	0.880833	0.915944	0.937833	0.943556	0.954611	0.963278	0.976056	0.995222	1	1.00644	1.01272	1.018	1.01528	1.01489	1.021	1.01978	1.02167	1.02411	1.02517	1.02417	1.02294	1.02222	1.02294	1.02106	1.02211	1.01456	1.01933	1.03061	1.03239	1.03206	1.03533	1.03739	1.03689	1.039	1.03989	1.04128	1.04144	1.04133	1.04244	1.04144	1.04239	1.04322	1.04311	1.04422	1.04278	1.04322	1.043	1.04272	1.04344	1.04222	1.04317	1.04267	1.04311	1.04272	1.04417	1.04194	1.04344	1.04261	1.04289	1.0425	1.04094	1.04228	1.04006	1.04	1.03994	1.04056	1.04033	1.038	1.03578	1.03511	1.02967	1.02478	1.00489	0.988778	0.972889	0.949667	0.938833	0.927667	0.910389	0.8755	0.854056	0.829	0.800556	0.768611	0.744722	0.706389	0.6685	0.6425	0.623167	0.601167	0.562611	0.523333	0.545722	0.549556	0.530333	0.507667	0.485944	0.480667	0.459722	0.431	0.450944	0.433833	0.476333	0.527611								1.04161	1.04133	1.04017	1.03844	1.03639	1.03583	1.03006	1.03372					1.02933				1.02617		1.02939	1.02583	1.02261	1.01756	1.00894	1.01017	0.999944																					0.995556	0.980444	0.974722	0.9595	0.927278	0.916222	0.891889	0.842444					0.843056	0.783278	0.746944	0.705389	0.621667	0.616056	0.583556	0.553611	0.516667	0.481	0.485222	0.458056	0.439444	0.429944	0.453722	0.4275	0.401389	0.418167	0.436444	0.401778	0.388278	0.430222	0.422278	0.402556	0.410556	0.438889	0.418444	0.389444	0.416444	0.442611	0.408389	0.419556	0.424222	0.429667	0.458556	0.495111	0.486389	0.493278	0.467444	0.467889	0.469611	0.454722			0.430278	0.410889	0.409278	0.428167	0.439778	0.434	0.403722	0.437778	0.411278	0.366722	0.3605	0.375833	0.345833	0.328556	0.345778	0.348667	0.331889	0.316944	0.350278	0.341056	0.302444	0.326667	0.351778	0.315111	0.3075	0.357333	0.3565	0.335889	0.371222	0.402611	0.395611	0.353944	0.374																																																0.383111	0.405278	0.380833	0.333333	0.342778	0.357778	0.337444	0.303444	0.327667	0.337111	0.297611	0.300222	0.331611	0.330056	0.296833	0.314444	0.321944	0.297278	0.285389	0.314	0.318056	0.280278	0.287833	0.327667	0.316833	0.310556	0.349333	0.407167	0.390222	0.383111	0.417889	0.427333	0.393611	0.409833	0.431167	0.453722	0.475	0.471278	0.489167	0.492222	0.536278	0.543111	0.587444	0.598	0.627278	0.665333	0.683833	0.716167	0.724778		0.688278	0.731056	0.760111	0.750889	0.751167	0.792778	0.8305	0.846111	0.871	0.8605	0.875667	0.871111	0.8425	0.819389																																0.819333	0.8	0.740611	0.754167	0.741944	0.679333	0.655389	0.631222	0.585222	0.545333	0.503056	0.510944	0.454778	0.438944	0.4675	0.421167	0.399111	0.385889	0.374611	0.338611	0.312889	0.331222	0.324167	0.295556	0.295389	0.312778	0.296389	0.270889	0.289444	0.306111	0.279222	0.260778	0.294556	0.290444	0.283833	0.286167	0.273056	0.276167	0.306333	0.281222	0.258833	0.283222	0.291889	0.267667	0.278278	0.306278	0.303278	0.293278	0.2925	0.318889	0.307722	0.293222	0.3055	0.330944	0.322889	0.314944	0.341	0.351611	0.362222	0.382944	0.383722	0.392556	0.3925	0.393611	0.4135	0.397944	0.441056	0.436667	0.427889	0.439167	0.459778	0.435889	0.431278	0.419278	0.415667	0.402056	0.374944	0.3665	0.361389	0.342111	0.322944	0.335833	0.335111	0.287444	0.298778	0.3225	0.32	0.317056	0.313	0.329389	0.325111	0.326444	0.352167	0.362444	0.335556	0.312556	0.319778	0.326278	0.316444	0.304889	0.307722	0.313722	0.308167	0.329167	0.333278	0.332111	0.325944	0.355722	0.355833	0.331944	0.336778			0.313	0.3195	0.309667	0.306278	0.297611	0.287778	0.281	0.296889	0.315389	0.299444	0.303333	0.311389		0.323167	0.305056	0.297667	0.297444	0.296278	0.298389	0.301778	0.3125	0.307944	0.329778	0.340889	0.338389	0.342333	0.383444	0.397389					0.408056	0.420556	0.419	0.4075	0.411278	0.420611	0.409722	0.363833	0.323333	0.322222	0.288667	0.302333	0.286167	0.290778	0.285833	0.2975	0.291167	0.286222	0.310944	0.329611	0.314167	0.301667	0.339111	0.326778	0.316611	0.324667	0.334556	0.322278	0.332222	0.348556	0.336833	0.339722	0.325444	0.330778	0.3365	0.3315	0.316667	0.3075	0.300611	0.281722	0.268556	0.278722	0.279167	0.270556	0.266944	0.275889	0.267444	0.259167	0.256944	0.268333	0.265056	0.259222	0.268167	0.281	0.262611	0.277667	0.284222	0.298	0.284556	0.305944	0.326889	0.322333	0.325833	0.352111	0.393278	0.414333	0.439889	0.450444	0.472167	0.466056	0.457389	0.4495	0.463444	0.454667	0.445056	0.423389	0.390611	0.370389	0.371	0.349611	0.349056	0.3485	0.3395	0.327167	0.331111	0.3305	0.313444	0.316333	0.347833	0.338056	0.345778	0.385944			0.374778	0.379056	0.3975	0.390278	0.385389	0.379167	0.389333	0.392278	0.388722	0.389556	0.398111	0.402444	0.405944	0.401444	0.417444	0.430167	0.438722	0.444667	0.456889	0.462278	0.446333	0.465667	0.469944	0.469944	0.452722	0.476	0.478889	0.497278	0.512167	0.514667	0.519389	0.525667				0.496278	0.463	0.445333	0.448111	0.418833	0.416667	0.388611	0.360167	0.357389	0.338222	0.317833	0.308167	0.316	0.301611	0.290389	0.2995	0.312889	0.303389	0.297222	0.3105	0.321389	0.312722	0.314778	0.334333	0.340722	0.342	0.355222	0.381333	0.383556	0.401	0.411722	0.392944	0.375556	0.361444	0.345	0.345556	0.329611	0.324111	0.324278	0.322889	0.319611	0.320167	0.322056	0.321833	0.326889	0.332111	0.317278	0.325944	0.347667	0.344667	0.354333	0.391889	0.402944	0.405		0.406889	0.405778	0.417611	0.417222	0.398889	0.412278	0.423722	0.407556	0.376278	0.341722	0.345111	0.341889	0.335389	0.327389	0.325333	0.331056	0.332833	0.329	0.334278	0.341722	0.326944	0.341333	0.351722	0.344778	0.328889	0.351611	0.353722	0.367444	0.373667	0.370556	0.380222	0.396722	0.398944	0.413444	0.426222	0.445778	0.476444	0.500833	0.487222	0.507278	0.511889		0.513722														0.535944	0.5155	0.542333	0.540222	0.524889	0.508	0.4985	0.492556	0.458833	0.44	0.439	0.438889	0.424833	0.414722	0.427167	0.415111	0.408889	0.403444	0.413556	0.402833	0.403056	0.398333	0.411167	0.409333	0.418778	0.430056	0.433722	0.413556	0.416611	0.416167	0.414	0.4165	0.418444	0.400444	0.392333	0.392167	0.401722	0.3995	0.384056	0.384333	0.395944	0.394556	0.387222	0.3955	0.412556	0.420611	0.417167	0.428833	0.447278	0.440611	0.422556	0.4345	0.448889	0.437778	0.459944	0.483389	0.498444	0.5045	0.520611	0.537667	0.548222					0.528611	0.544167	0.576278	0.575	0.587333	0.559056	0.555278	0.550889	0.542389	0.518833	0.519889	0.518611	0.492944	0.513111	0.500056	0.507556	0.492389	0.467333	0.470556	0.472444	0.454722	0.445222	0.463333	0.465611	0.451444	0.442667	0.466889	0.473333	0.490778	0.4955	0.506722	0.534778	0.564722	0.613111	0.614667	0.661722	0.618889	0.691778	0.739667		0.756611	0.797722	0.821667	0.871056	0.870944	0.917111					0.879	0.933444	0.927333	0.916389	0.942722	0.9215	0.954222	0.938333	0.952056
AtEXO70H2	0241_min-iPAE	0.732833	0.697333	0.6725	0.631111	0.6	0.583778	0.532889	0.542778	0.517167	0.509667	0.548167	0.569667	0.5045	0.564222	0.538389	0.549556	0.523778	0.497333	0.523667	0.517833	0.478278	0.482889	0.499333	0.465722	0.4545	0.474611	0.457056	0.422833	0.418667	0.446167	0.431111	0.396111	0.413889	0.423167	0.391222	0.378833	0.399111	0.389778	0.3775	0.354056	0.373778	0.362167	0.356889	0.354889	0.356222	0.339944	0.329278	0.331667	0.325389	0.3355	0.326611	0.337333	0.3395	0.330444	0.323278	0.336444	0.336444	0.335778	0.341111	0.338722	0.348722	0.351778	0.369833	0.352278	0.363278	0.382444	0.397111	0.375	0.391611	0.4065	0.407611	0.417111	0.439944	0.475333	0.4505	0.466	0.504167	0.491889	0.448444	0.478056	0.518222	0.474778	0.522944	0.473056	0.507611	0.503056	0.503611	0.466	0.480944	0.486444	0.472444	0.452389	0.449056	0.440222	0.449333	0.484333	0.507111	0.515444	0.498944	0.493222	0.531333	0.526111	0.503167	0.521333	0.536111	0.634333	0.683944	0.726278	0.771444	0.810333	0.851556	0.892611	0.904278	0.957556	0.947889	0.974389	0.9475	0.949778	0.912833	0.899889	0.879222	0.848944	0.837333	0.825	0.801278	0.764833	0.774333	0.754611	0.739056	0.725444	0.726833	0.702444	0.687167	0.679222	0.6675	0.638722	0.619167	0.626222	0.602111	0.576611	0.585222	0.527944	0.533278	0.5225	0.528389	0.521056	0.528444	0.5735	0.550111	0.546444	0.532556	0.488278	0.492111	0.458944	0.453056	0.499389	0.493278	0.483833	0.435444	0.441833	0.412722	0.391056	0.373667	0.367222	0.339222	0.322389	0.309778	0.308444	0.288333	0.298278	0.292833	0.274889	0.269944	0.283	0.264667	0.253278	0.279889	0.247778	0.234722	0.228611	0.237722	0.228944	0.217278	0.219222	0.230556	0.211389	0.196056	0.204056	0.216667	0.221722	0.217333	0.208556	0.200611	0.198611	0.181444	0.181111	0.185	0.186611	0.185889	0.1755	0.166833	0.151944	0.149056	0.148333	0.1415	0.120833	0.132778	0.138111	0.105444	0.122111	0.0997222	0.0972222	0.097	0.109833	0.104667	0.136167	0.14	0.127667	0.149111	0.1655	0.160889	0.166278	0.166722	0.181333	0.184944	0.177944	0.203222	0.219833	0.225889	0.217889	0.213389	0.246222	0.246889	0.263889	0.234944	0.217389	0.237444	0.240444	0.225444	0.227333	0.250833	0.249389	0.227	0.246833	0.265278	0.253333	0.242167	0.239389	0.224389	0.205222	0.173722	0.171111	0.172944	0.15	0.148167	0.154389	0.154389	0.156722	0.1585	0.175444	0.174444	0.172667	0.185444	0.202611	0.234222	0.2235	0.249778	0.249389	0.260056	0.265944	0.254111	0.256333	0.246	0.227722	0.231111	0.220278	0.219444	0.205944	0.201111	0.195056	0.197167	0.207056	0.214333	0.219611	0.220556	0.243444	0.259611	0.261611	0.2845	0.313389	0.312556	0.319444	0.338722	0.350167	0.342	0.3665	0.350167	0.339056	0.341389	0.348667	0.351778	0.362056	0.368056	0.371722	0.367611	0.382944	0.3995	0.384722	0.390278	0.4245	0.4555	0.428722	0.417611	0.409333	0.3935	0.378389	0.378056	0.364167	0.356278	0.342056	0.284722	0.2595	0.264	0.227111	0.222056	0.206389	0.208056	0.195056	0.194722	0.195833	0.207389	0.178778	0.170389	0.1695	0.158778	0.160556	0.155611	0.152	0.156611	0.161556	0.162333	0.167556	0.157611	0.156333	0.153444	0.165056	0.1595	0.158222	0.140944	0.1315	0.113278	0.125167	0.118833	0.147278	0.162333	0.167111	0.178056	0.185611	0.1955	0.224611	0.233778	0.247333	0.244278	0.219	0.243556	0.261778	0.285667	0.268	0.283	0.273944	0.287278	0.236333	0.228278	0.234278	0.225333	0.211722	0.217278	0.228667	0.234667	0.231222	0.242167	0.255611	0.265944	0.266833	0.266	0.280889	0.291833	0.295556	0.284222	0.307889	0.320278	0.313889	0.347333	0.391778	0.404	0.426333	0.452611	0.450778	0.461611	0.441278	0.461389	0.434722	0.446167	0.423778	0.423889	0.433278	0.418389	0.413667	0.396056	0.387833	0.372278	0.3455	0.325333	0.325167	0.293444	0.281167	0.276556	0.285611	0.260611	0.247111	0.251111	0.242444	0.235056	0.244889	0.2625	0.259333	0.235222	0.235333	0.232944	0.226889	0.212167	0.197222	0.207944	0.201722	0.192611	0.213833	0.252111	0.234444	0.229167	0.246778	0.265056	0.284222	0.276333	0.304056	0.328833	0.354611	0.344	0.362778	0.397833	0.459	0.474333	0.441556	0.456833	0.530389	0.520667	0.522667	0.564389	0.627	0.630111	0.636778	0.691611	0.724389	0.724611	0.734889	0.783778	0.802333	0.819333	0.843944	0.880667	0.885556	0.920833	0.939167	0.945167	0.957556	0.962167	0.978556	0.990833	0.995222	0.999278	1.00633	1.01061	1.00678	1.00739	1.01356	1.01311	1.01539	1.01694	1.018	1.01783	1.01817	1.01717	1.01933	1.01544	1.01906	1.01517	1.01706	1.02539	1.02739	1.02817	1.03072	1.034	1.0335	1.036	1.037	1.03761	1.03867	1.03806	1.03922	1.03894	1.04039	1.04067	1.041	1.04233	1.04111	1.04167	1.04189	1.04139	1.0415	1.0405	1.04178	1.04083	1.04111	1.0415	1.04244	1.04106	1.042	1.04233	1.04239	1.04122	1.04011	1.04044	1.03733	1.03733	1.03656	1.03883	1.03694	1.03633	1.03289	1.03317	1.02906	1.02472	1.01772	1.01483	1.00706	0.9965	0.987167	0.9725	0.962944	0.938944	0.928722	0.907222	0.8895	0.873667	0.849778	0.8125	0.798056	0.763111	0.754722	0.7375	0.714444	0.697222	0.683778	0.663778	0.632611	0.611222	0.583556	0.560778	0.545111	0.504278	0.532389	0.515722	0.559667	0.600556								1.04011	1.0405	1.03967	1.03794	1.03689	1.035	1.03533	1.03106					1.03278				1.02844		1.03022	1.02806	1.02494	1.02133	1.01383	1.01494	1.00456																					1.00061	0.974	0.972833	0.953	0.916333	0.898389	0.867556	0.811222					0.804056	0.725556	0.6935	0.620556	0.536778	0.537722	0.502	0.482833	0.436833	0.406333	0.401056	0.404333	0.366833	0.352278	0.370111	0.353556	0.325278	0.327111	0.356111	0.317944	0.311778	0.338444	0.344444	0.318722	0.324722	0.356333	0.336778	0.310833	0.340167	0.367278	0.337722	0.347333	0.357056	0.371333	0.389667	0.433278	0.4275	0.435111	0.406611	0.408	0.413889	0.387167			0.366667	0.337833	0.342	0.359333	0.357278	0.353722	0.333889	0.353444	0.328667	0.290833	0.278222	0.283278	0.256222	0.243111	0.2545	0.249722	0.235278	0.220889	0.2455	0.233556	0.207722	0.228889	0.237556	0.213944	0.211	0.245111	0.251167	0.233444	0.263889	0.296944	0.289833	0.2635	0.274833																																																0.284611	0.293944	0.265222	0.2315	0.231056	0.240556	0.231389	0.203722	0.219056	0.229222	0.201278	0.205222	0.222167	0.224556	0.202833	0.217944	0.223556	0.205444	0.200833	0.219778	0.224889	0.202944	0.213556	0.235667	0.231444	0.236667	0.271889	0.326	0.318278	0.320778	0.349944	0.357833	0.343611	0.356444	0.3975	0.414	0.435611	0.447556	0.468556	0.467778	0.513167	0.527111	0.577611	0.583111	0.619333	0.648333	0.671556	0.695056	0.693556		0.666444	0.709	0.7315	0.708333	0.705	0.755111	0.759389	0.785056	0.784167	0.803222	0.799667		0.7605	0.752																																0.771389	0.754333	0.685278	0.711111	0.710778	0.647944	0.618833	0.606944	0.554833	0.496056	0.458111	0.460667	0.407167	0.371056	0.395	0.353278	0.326222	0.316444	0.297444	0.265222	0.241111	0.246722	0.240833	0.217167	0.214944	0.224	0.204444	0.195111	0.201444	0.212167	0.194333	0.180167	0.204889	0.198056	0.200722	0.198333	0.193722	0.201389	0.215944	0.203	0.194556	0.212611	0.213556	0.201278	0.205	0.217833	0.224278	0.224389	0.22	0.241111	0.231	0.2295	0.239167	0.257722	0.2605	0.256167	0.276167	0.282278	0.31	0.3335	0.327389	0.346389	0.336556	0.359222	0.392722	0.381444	0.4165	0.398056	0.382778	0.403556	0.424	0.387611	0.396278	0.379111	0.392278	0.369889	0.355167	0.343444	0.325333	0.295944	0.277889	0.294444	0.278389	0.242389	0.250667	0.273778	0.268389	0.267278	0.265778	0.2745	0.2795	0.271722	0.298167	0.309833	0.285889	0.258222	0.255833	0.260667	0.252556	0.232722	0.234611	0.2355	0.235778	0.249944	0.250667	0.250167	0.246222	0.273222	0.266667	0.253056	0.253056			0.237	0.223667	0.225167	0.221833	0.214722	0.214389	0.206444	0.226778	0.240778	0.226056	0.234056	0.234556		0.247222	0.239167	0.234667	0.227667	0.234056	0.233278	0.234389	0.257611	0.262944	0.280389	0.279	0.274444	0.283389	0.316778	0.347333					0.366111	0.392444	0.367833	0.381833	0.382167	0.383667	0.368944	0.321278	0.287278	0.276333	0.239	0.256722	0.245389	0.237889	0.219389	0.2395	0.235833	0.231278	0.252167	0.261833	0.258667	0.262222	0.270778	0.258556	0.249	0.256056	0.267778	0.261556	0.270167	0.283167	0.263556	0.271389	0.265167	0.2705	0.280556	0.268833	0.238778	0.238389	0.228444	0.210444	0.210556	0.220389	0.228944	0.220167	0.210889	0.224111	0.216611	0.212556	0.220056	0.232389	0.227111	0.221944	0.231722	0.247667	0.233944	0.244222	0.260333	0.266556	0.256722	0.267111	0.302056	0.304167	0.302944	0.332667	0.389333	0.408056	0.441056	0.438	0.482944	0.466056	0.466389	0.453222	0.488611	0.477333	0.451056	0.423389	0.373778	0.348889	0.354278	0.341333	0.3315	0.326944	0.326556	0.310389	0.311	0.310667	0.287833	0.283389	0.322	0.312444	0.321944	0.351778			0.357111	0.341889	0.360944	0.357833	0.335833	0.339167	0.344278	0.343944	0.3575	0.358722	0.366667	0.3715	0.379389	0.380778	0.390556	0.414444	0.417722	0.4425	0.431222	0.462778	0.441	0.427	0.451444	0.460111	0.442167	0.440444	0.462611	0.4595	0.483556	0.481278	0.506667	0.512722				0.484556	0.461889	0.427333	0.411167	0.393722	0.3965	0.361611	0.3455	0.340778	0.317722	0.307833	0.294611	0.294278	0.279278	0.270333	0.278333	0.2865	0.290111	0.283889	0.293278	0.300333	0.304333	0.310222	0.296278	0.321444	0.326333	0.339611	0.346833	0.342278	0.363556	0.367111	0.355	0.345389	0.332667	0.315778	0.327444	0.316944	0.303278	0.302222	0.310944	0.300667	0.295889	0.301278	0.302722	0.302722	0.293	0.297	0.300778	0.3215	0.323611	0.325611	0.349444	0.381722	0.38		0.370444	0.380556	0.4105	0.394056	0.376722	0.391611	0.3975	0.395444	0.358333	0.329778	0.331611	0.324167	0.323056	0.313611	0.305556	0.317056	0.319889	0.305667	0.297111	0.326556	0.316556	0.309833	0.309167	0.334056	0.302167	0.310611	0.333389	0.350833	0.349833	0.345389	0.366167	0.398944	0.395556	0.416667	0.427222	0.455611	0.490444	0.545944	0.528889	0.540722	0.549889	0.582	0.593611														0.600222	0.558444	0.603222	0.573889	0.541111	0.518722	0.498889	0.496833	0.473167	0.444556	0.452167	0.449944	0.425722	0.418556	0.422611	0.419111	0.395778	0.402278	0.412889	0.397333	0.385611	0.391889	0.403556	0.395889	0.402667	0.4215	0.435833	0.4195	0.413556	0.404833	0.416611	0.416111	0.416222	0.394667	0.39	0.385556	0.390333	0.388889	0.380778	0.3805	0.387444	0.383389	0.385056	0.390833	0.408278	0.409611	0.410333	0.429722	0.4475	0.437056	0.4295	0.447278	0.458722	0.446333	0.473944	0.500389	0.507833	0.517667	0.550722	0.595111	0.6					0.569278	0.600444	0.651167	0.626389	0.645444	0.612056	0.591444	0.592667	0.579444	0.555111	0.556889	0.555556	0.526167	0.549444	0.5265	0.514556	0.492778	0.469833	0.464556	0.469	0.4445	0.436111	0.455056	0.462889	0.467611	0.449333	0.482722	0.482722	0.511556	0.515167	0.535833	0.573167	0.616056	0.638222	0.717778	0.751833	0.7965	0.844722	0.873056	0.921222	0.949889	0.967944	0.993556	1.00794	1.01528	1.01972					1.01989	1.01972	1.02728	1.02228	1.03267	1.033	1.03422	1.036	1.03772
AtEXO70H4	0242_min-iPAE	0.704611	0.679167	0.657722	0.606611	0.589278	0.565444	0.526778	0.536667	0.518444	0.509	0.544667	0.555722	0.502389	0.555389	0.536111	0.541056	0.513556	0.493278	0.523444	0.5205	0.476611	0.481056	0.505556	0.476056	0.454	0.474167	0.469667	0.435333	0.425167	0.453556	0.435333	0.402722	0.416667	0.4275	0.397278	0.384889	0.399222	0.393389	0.381889	0.363222	0.380556	0.364167	0.359667	0.358889	0.362778	0.341778	0.329056	0.329833	0.325278	0.326889	0.327278	0.335	0.342056	0.330889	0.3305	0.340444	0.343389	0.342333	0.349944	0.347556	0.353333	0.358889	0.374722	0.365111	0.366056	0.379	0.401056	0.382444	0.394389	0.410889	0.420722	0.410167	0.429944	0.468333	0.444444	0.452611	0.496944	0.486444	0.444056	0.465611	0.509	0.469056	0.503444	0.4625	0.493778	0.491722	0.492667	0.4565	0.465889	0.474667	0.461778	0.438889	0.440389	0.432722	0.435167	0.47	0.495167	0.507111	0.483556	0.479778	0.515889	0.510778	0.493611	0.510222	0.519667	0.611167	0.664611	0.704333	0.7555	0.793611	0.838111	0.879389	0.898111	0.951	0.9405	0.973722	0.944611	0.9475	0.914	0.898056	0.878333	0.844444	0.828889	0.822111	0.788167	0.748278	0.762444	0.742889	0.729833	0.712944	0.713556	0.691	0.672722	0.668333	0.655278	0.626944	0.609778	0.613	0.588	0.566611	0.566278	0.508944	0.522389	0.513056	0.519	0.506944	0.519056	0.558944	0.539056	0.536611	0.518556	0.475944	0.479111	0.448556	0.442222	0.482	0.477056	0.470333	0.420833	0.433556	0.428944	0.402222	0.386778	0.389	0.372944	0.342944	0.346222	0.342667	0.324389	0.324667	0.324833	0.308778	0.300167	0.307778	0.295667	0.2835	0.297611	0.278389	0.262444	0.2605	0.264556	0.255278	0.2445	0.246167	0.251611	0.238278	0.222889	0.230722	0.238778	0.2445	0.235667	0.226111	0.223667	0.219111	0.202389	0.198944	0.205333	0.200111	0.198944	0.199611	0.187056	0.174833	0.165111	0.160833	0.156611	0.136056	0.143056	0.150944	0.131389	0.143222	0.132667	0.109389	0.112056	0.120222	0.118167	0.149778	0.161833	0.146556	0.156944	0.176333	0.176333	0.186611	0.183167	0.196611	0.204722	0.205167	0.223833	0.240444	0.247944	0.241833	0.239278	0.2665	0.272333	0.280222	0.255611	0.240778	0.257444	0.263167	0.245389	0.2415	0.262278	0.258333	0.238778	0.255778	0.268444	0.258167	0.244444	0.246444	0.230778	0.205167	0.188722	0.175278	0.188167	0.163056	0.160778	0.163778	0.164333	0.173111	0.171944	0.191	0.193	0.196167	0.201833	0.220167	0.246444	0.241556	0.270333	0.266722	0.276944	0.287722	0.274389	0.272389	0.261889	0.243722	0.245611	0.230333	0.238278	0.228167	0.222722	0.214889	0.218111	0.226389	0.234944	0.237722	0.242278	0.2655	0.275222	0.277389	0.301611	0.312611	0.306778	0.315778	0.334722	0.342556	0.339611	0.362	0.348944	0.336444	0.340167	0.353889	0.348333	0.353611	0.364222	0.3645	0.3595	0.370278	0.3925	0.378556	0.378222	0.412778	0.441111	0.414778	0.407667	0.397389	0.380833	0.366778	0.369611	0.359	0.344722	0.334056	0.305167	0.2825	0.286111	0.249778	0.245056	0.229889	0.231889	0.217278	0.215889	0.217278	0.225444	0.196056	0.187444	0.186222	0.174778	0.179833	0.175389	0.173833	0.175389	0.176944	0.177389	0.187556	0.180333	0.185611	0.174722	0.184889	0.194	0.193667	0.169	0.163	0.135111	0.145056	0.147667	0.163389	0.178167	0.186889	0.200222	0.206167	0.224944	0.243889	0.254167	0.273722	0.267	0.2505	0.268	0.283167	0.304167	0.280778	0.296889	0.278111	0.296056	0.262778	0.247389	0.257	0.244167	0.238833	0.243778	0.248833	0.256333	0.255722	0.261667	0.2745	0.2865	0.288222	0.284167	0.301111	0.313	0.317222	0.309444	0.328667	0.332667	0.339111	0.359556	0.381333	0.3885	0.401611	0.431222	0.429333	0.4375	0.424889	0.442889	0.414889	0.431889	0.405722	0.401833	0.417889	0.4085	0.401167	0.388667	0.376167	0.365278	0.353389	0.335778	0.3325	0.315222	0.304	0.297889	0.3	0.280611	0.269778	0.273611	0.262222	0.256167	0.258278	0.276556	0.273722	0.249444	0.240111	0.241833	0.247722	0.229333	0.215222	0.226556	0.220778	0.209056	0.227389	0.259278	0.238333	0.234722	0.260056	0.279111	0.2975	0.281222	0.311889	0.341278	0.359611	0.354722	0.366389	0.409056	0.475889	0.479889	0.449944	0.466333	0.541889	0.531722	0.534944	0.576167	0.643111	0.642833	0.645278	0.706333	0.738556	0.738722	0.747222	0.797556	0.812222	0.826444	0.854111	0.884333	0.887	0.925944	0.939	0.945167	0.956444	0.959056	0.9685	0.981167	0.978833	0.981167	0.985944	0.984111	0.971389	0.969389	0.966444	0.957056	0.951056	0.937222	0.916333	0.895722	0.884333	0.876444	0.854222	0.851	0.8555	0.844167	0.845278	0.855056	0.860389	0.871611	0.881056	0.900222	0.906333	0.923444	0.941667	0.952111	0.977167	0.982833	0.989222	1.00367	1.01261	1.01783	1.02572	1.0285	1.03233	1.03561	1.03894	1.03828	1.03989	1.03967	1.04028	1.04044	1.04078	1.04028	1.04194	1.03917	1.04083	1.04078	1.04183	1.04072	1.04033	1.04128	1.03878	1.03789	1.03878	1.04	1.03878	1.03806	1.03494	1.03544	1.02794	1.02456	1.0055	1.0065	0.991722	0.979611	0.966833	0.930667	0.922167	0.907278	0.880722	0.859889	0.826778	0.8	0.768278	0.725667	0.689722	0.690167	0.672278	0.638278	0.597778	0.582833	0.604667	0.610889	0.616889	0.624833	0.597889	0.604333	0.607444	0.590722	0.615722	0.623389	0.6525	0.699833							1.03061	1.02578	1.02494	1.01656	1.01811	1.016	1.00933	1.00906	1.00833					1.00011				1.00083	0.997611	0.995944	0.994111	0.984944	0.984389	0.966778	0.956167	0.959222																					0.9045	0.901667	0.847944		0.799722	0.791667	0.7345	0.645111					0.658722	0.568056	0.576611	0.588167					0.534889	0.495556	0.523833	0.508667	0.484889	0.485889	0.510222	0.483667	0.465889	0.473167	0.477111	0.449056	0.446111	0.467389	0.465167	0.455333	0.457278	0.476611	0.450278	0.442889	0.4665	0.472278	0.441167	0.465611	0.460278	0.473556	0.4955	0.494	0.519222	0.510167	0.491833	0.492444	0.4875	0.474944			0.449833	0.450778	0.426667	0.444333	0.476333	0.481778	0.446056	0.466667	0.463333	0.427889	0.418444	0.440722	0.415556	0.397833	0.411611	0.411056	0.364444	0.385778	0.402556	0.374222	0.369056	0.390556	0.400278	0.393167	0.387167	0.397111	0.404222	0.396	0.425444	0.4425	0.469389	0.423611	0.449722																																																0.452167	0.441333	0.415333	0.387278	0.396056	0.403889	0.391611	0.375889	0.395722	0.376111	0.347722	0.372056	0.391667	0.382333	0.332778	0.380444	0.393611	0.3545	0.346556	0.391778	0.392944	0.350167	0.365056	0.397167	0.383222	0.361444	0.409056	0.437556	0.426167	0.416333	0.430111	0.436278	0.425444	0.408056	0.424833	0.434333	0.445944	0.464111	0.4665	0.464333	0.476	0.502	0.514333	0.537667	0.569278	0.584056	0.601389	0.6365	0.675444	0.698167	0.699167	0.772111	0.800111	0.764389	0.828611	0.796833																																										0.702611	0.714389	0.699167	0.623167	0.607722	0.629111	0.569111	0.516611	0.5375	0.540222	0.47	0.455444	0.487389	0.448167	0.408111	0.420389	0.4355	0.3875	0.359056	0.394722	0.389222	0.349167	0.356833	0.392111	0.363222	0.335222	0.364056	0.376278	0.347444	0.333056	0.380722	0.375	0.352056	0.3255	0.350611	0.356056	0.339167	0.348056	0.333444	0.369556	0.360056	0.328722	0.335	0.361167	0.351556	0.340056	0.3435	0.363167	0.346944	0.335667	0.342333	0.371944	0.347278	0.339	0.361278	0.376111	0.368944	0.384333	0.377111	0.387722	0.390111	0.402389	0.417556	0.4255	0.422167	0.413389	0.4105	0.418944	0.424278	0.398278	0.391444	0.353444	0.375389	0.364222	0.342833	0.337056	0.341056	0.312889	0.301556	0.311389	0.322333	0.277056	0.286278	0.323333	0.318056	0.306167	0.324667	0.335833	0.341	0.334222	0.369667	0.370889	0.346889	0.328889	0.331889	0.348222	0.346444	0.336722	0.338722	0.346833	0.331556	0.353111	0.376	0.374222	0.362889	0.408778	0.420889	0.394611	0.386111			0.371389	0.3705	0.350944	0.342722	0.347556	0.336333	0.316611	0.320944	0.352778	0.333667	0.323389	0.327111		0.339722	0.313611	0.313556	0.3	0.304889	0.304278	0.305111	0.316222	0.317	0.322611	0.341667	0.349611	0.347611	0.353944	0.365167	0.369722	0.381556	0.386333	0.394889	0.393333	0.376278	0.351889	0.348444	0.336778	0.341778	0.301389	0.278889	0.257333	0.257056	0.231667	0.235722	0.248111	0.248944	0.228889	0.269556	0.269111	0.263778	0.303444	0.327944	0.326611	0.293778	0.333833	0.325	0.3215	0.328222	0.342833	0.333833	0.3375	0.358944	0.358833	0.366722	0.367556	0.345778	0.349333	0.332056	0.3055	0.303	0.289167	0.258722	0.255222	0.261778	0.262389	0.249	0.235222	0.237056	0.243833	0.222833	0.232167	0.236389	0.225444	0.209222	0.215111	0.227611	0.21	0.21	0.221778	0.231722	0.216	0.235278	0.254556	0.262	0.246444	0.267944	0.292333	0.314667	0.338111	0.346667	0.3605	0.354556	0.353889	0.337333	0.3665	0.3565	0.337444	0.326333	0.295	0.269222	0.266333	0.250111	0.249	0.248	0.252389	0.239667	0.246333	0.245222	0.233722	0.238611	0.254056	0.251167	0.253444	0.281056			0.283111	0.286722	0.325167	0.329222	0.321944	0.305778	0.317778	0.326556	0.329944	0.326722	0.337722	0.345389	0.343889	0.336667	0.3495	0.350444	0.354722	0.360944	0.369111	0.339778	0.342944	0.340056	0.376444	0.367389	0.322278	0.344889	0.365944	0.388389	0.412389	0.430833	0.432167	0.400167				0.389667		0.375056	0.378444	0.347	0.332333	0.314389	0.271667	0.259889	0.247444	0.238	0.224222	0.229222	0.210111	0.207056	0.212	0.214333	0.209444	0.211611	0.208778	0.212167	0.2155	0.217556	0.222722	0.231778	0.237278	0.247222	0.262833	0.274056	0.286389	0.3195	0.305778	0.280556	0.270444	0.244167	0.239333	0.230167	0.225167	0.226	0.221889	0.224778	0.225333	0.232889	0.231722	0.230444	0.228278	0.233278	0.241556	0.258389	0.264444	0.265889	0.286056	0.3225	0.321167		0.32	0.310833	0.332111	0.334278	0.315667	0.312722	0.323167	0.310222	0.282889	0.252944	0.252722	0.256667	0.255444	0.240278	0.243667	0.2495	0.238722	0.250389	0.244333	0.2495	0.233	0.2455	0.263889	0.257722	0.240667	0.261778	0.2695	0.273222	0.296667	0.290333	0.322167	0.331278	0.318056	0.328333	0.349667	0.363722	0.386278	0.405444	0.398111	0.421833	0.432222	0.465667	0.435556														0.468333	0.429056	0.447	0.449778	0.433722	0.410056	0.413389	0.412833	0.392944	0.389	0.374667	0.370722	0.361167	0.346	0.352222	0.350056	0.342833	0.333389	0.348722	0.340611	0.339111	0.327889	0.345222	0.349833	0.348333	0.364833	0.357778	0.341056	0.337333	0.334778	0.332444	0.328389	0.343278	0.332	0.320278	0.312667	0.320556	0.3185	0.305167	0.302222	0.310778	0.319444	0.313389	0.320778	0.341111	0.339778	0.343056	0.3495	0.366833	0.357	0.347278	0.364167	0.384722	0.378556	0.392444	0.420778	0.419667	0.431333	0.434944	0.462	0.452722	0.447722	0.476	0.479056	0.515222	0.524111	0.555889	0.541389	0.532444	0.524722	0.475833	0.467278	0.457611	0.449111	0.429833	0.421611	0.417889	0.403	0.422556	0.406056	0.413667	0.403556	0.381389	0.388944	0.400833	0.374833	0.364278	0.385444	0.39	0.356944	0.349944	0.384222	0.391722	0.428778	0.460167	0.532389	0.590722	0.610556	0.6965	0.728556	0.813222	0.830722					0.885722	0.915444	0.933556	0.967611	0.986889					1.0015	1.00833	1.0225	1.02872	1.03183	1.03589	1.04	1.03989
AtEXO70H7	0243_min-iPAE	0.721056	0.690056	0.656	0.610833	0.584722	0.565722	0.511944	0.519278	0.495111	0.487889	0.527833	0.5385	0.478222	0.534167	0.513667	0.517	0.487222	0.463667	0.495611	0.493222	0.443444	0.453056	0.478278	0.4425	0.424778	0.450444	0.441389	0.396222	0.3955	0.426611	0.398778	0.368667	0.390333	0.399833	0.360444	0.352389	0.373444	0.365222	0.346944	0.327944	0.353611	0.330056	0.323444	0.331778	0.335833	0.307611	0.298444	0.295389	0.294667	0.294556	0.294778	0.308667	0.311556	0.3035	0.307778	0.317444	0.314722	0.316889	0.3245	0.320167	0.327833	0.331	0.350611	0.3335	0.339722	0.354167	0.374056	0.350167	0.3695	0.390444	0.390722	0.394833	0.41	0.450111	0.426056	0.437167	0.483111	0.4755	0.427944	0.451611	0.501222	0.458111	0.503389	0.451389	0.494111	0.482944	0.489722	0.451667	0.455722	0.469889	0.455	0.429222	0.426111	0.419	0.425167	0.455389	0.4835	0.496556	0.468833	0.462778	0.502722	0.4945	0.4765	0.494111	0.514833	0.613778	0.666944	0.7135	0.760833	0.7955	0.846444	0.883667	0.897944	0.951	0.942833	0.970389	0.943944	0.946222	0.913333	0.903278	0.882167	0.846722	0.833722	0.823944	0.795667	0.755111	0.768222	0.747611	0.729	0.715056	0.714889	0.690389	0.673444	0.666889	0.654556	0.623167	0.607889	0.608444	0.582	0.559611	0.558556	0.507333	0.511944	0.501444	0.509389	0.5035	0.506944	0.551	0.532278	0.533556	0.516278	0.469889	0.472167	0.444611	0.432889	0.476111	0.4685	0.457889	0.413389	0.415889	0.397611	0.371389	0.353722	0.354944	0.328833	0.304778	0.298889	0.295889	0.272722	0.280444	0.278278	0.26	0.253833	0.264056	0.248722	0.238389	0.263444	0.231556	0.218833	0.215944	0.223611	0.213778	0.2055	0.206833	0.211611	0.196611	0.183389	0.186667	0.199278	0.206111	0.199111	0.187889	0.186611	0.180222	0.162611	0.159278	0.165778	0.155444	0.154333	0.152667	0.136111	0.124556	0.115833	0.125222	0.121389	0.101833	0.111444	0.124556	0.102556	0.117167	0.102333	0.0903333	0.0924444	0.103	0.0996667	0.130111	0.137778	0.124889	0.1435	0.1545	0.161722	0.162444	0.162333	0.176	0.185722	0.177222	0.198333	0.216111	0.221944	0.213056	0.211222	0.234833	0.243611	0.251167	0.225889	0.2145	0.2335	0.237222	0.219444	0.215667	0.239444	0.233389	0.215167	0.226111	0.2395	0.228556	0.208889	0.212111	0.195444	0.176	0.157722	0.151333	0.156167	0.129944	0.131667	0.1335	0.139389	0.14	0.145556	0.16	0.159889	0.16	0.170722	0.193889	0.212889	0.206056	0.239222	0.239944	0.247722	0.253611	0.241444	0.2405	0.221722	0.199444	0.199778	0.189278	0.197	0.192722	0.1835	0.179	0.181944	0.191111	0.198722	0.204056	0.205889	0.227889	0.239222	0.244611	0.271333	0.285	0.275167	0.2885	0.309611	0.320833	0.316778	0.341056	0.328222	0.313611	0.315278	0.330222	0.328389	0.338111	0.343111	0.349722	0.343389	0.362222	0.381889	0.365444	0.367222	0.403167	0.435222	0.405444	0.396111	0.386333	0.373056	0.353167	0.352833	0.341722	0.333944	0.313944	0.274667	0.251333	0.255	0.219333	0.214111	0.197611	0.198722	0.186222	0.188056	0.185833	0.194278	0.168667	0.163056	0.161278	0.151167	0.153389	0.148556	0.1445	0.149444	0.154389	0.1545	0.161389	0.157278	0.156556	0.152444	0.162167	0.169889	0.164167	0.136	0.131611	0.113778	0.128	0.12	0.142167	0.153944	0.167111	0.173444	0.184222	0.197	0.217111	0.224278	0.244944	0.243167	0.221778	0.2355	0.261389	0.280444	0.255611	0.268389	0.250833	0.265556	0.233667	0.2215	0.227944	0.2185	0.206389	0.213389	0.220722	0.226444	0.224833	0.234056	0.245667	0.254056	0.257778	0.258389	0.272556	0.281167	0.282556	0.274333	0.292556	0.306167	0.304389	0.328333	0.366667	0.375111	0.389111	0.414222	0.409611	0.419889	0.403667	0.425944	0.398222	0.416167	0.389278	0.385611	0.398389	0.390111	0.384611	0.374444	0.362	0.345889	0.322444	0.300611	0.299556	0.274389	0.262167	0.258222	0.264278	0.242667	0.230167	0.235167	0.226222	0.220167	0.223389	0.243	0.242556	0.216056	0.212611	0.212056	0.216722	0.196944	0.182611	0.191	0.184222	0.179778	0.200444	0.2335	0.204889	0.208611	0.228944	0.253944	0.267667	0.256056	0.282778	0.309389	0.332	0.329833	0.347556	0.386	0.449778	0.465889	0.441056	0.453278	0.5215	0.527722	0.522278	0.563333	0.630056	0.631444	0.643111	0.696611	0.731556	0.729333	0.739722	0.787833	0.805833	0.828111	0.847	0.883722	0.887056	0.921333	0.942333	0.941222	0.953611	0.942667	0.961722	0.989556	0.990111	0.997722	1.00856	1.01739	1.01339	1.01906	1.02217	1.02278	1.0245	1.02606	1.02689	1.02272	1.02694	1.025	1.02578	1.02322	1.02456	1.01511	1.0205	1.031	1.03039	1.02961	1.03283	1.03556	1.03539	1.03583	1.03739	1.03811	1.03872	1.03783	1.03883	1.03789	1.03856	1.04017	1.03883	1.04094	1.04044	1.04056	1.04044	1.03878	1.04033	1.0375	1.04089	1.03961	1.04056	1.03956	1.04028	1.03822	1.03922	1.03872	1.03967	1.03889	1.03694	1.03833	1.03683	1.03678	1.03683	1.03828	1.03722	1.03333	1.02311	1.02628	1.01778	1.00811	0.991944	0.985389	0.972944	0.959	0.947889	0.921444	0.916167	0.878	0.858722	0.843556	0.812389	0.78	0.747222	0.720889	0.683944	0.644389	0.647889	0.6415	0.625389	0.636444	0.641944	0.652833	0.643278	0.627	0.600833	0.591167	0.577389	0.541222	0.558222	0.574611	0.609778	0.662056																												1.02772	1.02833	1.02778	1.02022	1.017																					1.00578	0.994389	0.977167	0.935722	0.907444	0.878389	0.834111	0.782667					0.727556	0.662222	0.631722	0.591333					0.546056	0.485278	0.481833	0.479833	0.430889	0.416611	0.448	0.419444	0.387444	0.411556	0.421333	0.389611	0.371444	0.402611	0.393667	0.363611	0.376278	0.396778	0.375889	0.360056	0.383389	0.398056	0.378056	0.366556	0.401	0.426722	0.462556	0.445111	0.454	0.478333	0.454667	0.455556	0.418	0.387222			0.370389	0.366	0.384556	0.406	0.405778	0.385611	0.353778	0.373	0.36	0.323056	0.3195	0.332278	0.306444	0.287222	0.303389	0.304444	0.283222	0.270389	0.303	0.292556	0.258111	0.286167	0.305778	0.283278	0.274556	0.307833	0.311778	0.299	0.323556	0.360389	0.3575	0.327389	0.345889																																																0.347444	0.351778	0.330111	0.294833	0.297611	0.314833	0.296611	0.268333	0.289278	0.289722	0.265611	0.264667	0.291556	0.280389	0.258722	0.268722	0.281111	0.258667	0.252444	0.278944	0.281056	0.258111	0.263278	0.29	0.28	0.2745	0.299778	0.344556	0.348333	0.335556	0.3515	0.359278	0.359833	0.3395	0.362722	0.373444	0.376944	0.406278	0.407444	0.415222	0.427222	0.445	0.475	0.497444	0.515667	0.5345	0.586778	0.606722	0.64	0.696167	0.7325	0.796667	0.832111			0.879444	0.929944	0.941667	0.974222	0.9925	0.991889	1.00156	0.990889	0.986944																																0.977667	0.963389	0.926889	0.915222	0.873556	0.830611	0.797778	0.768722	0.717167	0.667444	0.618667	0.6035	0.528167	0.5305	0.473889	0.410056	0.381722	0.363333	0.351	0.321444	0.289222	0.289722	0.286389	0.255167	0.254556	0.272444	0.257667	0.236944	0.255278	0.26	0.238	0.232778	0.264389	0.274111	0.254611	0.258333	0.247278	0.238111	0.266278	0.240556	0.215667	0.240444	0.247944	0.2295	0.221611	0.238167	0.244889	0.237278	0.231889	0.252	0.243778	0.2295	0.238444	0.258556	0.247278	0.244889	0.270611	0.285	0.299056	0.327556	0.306944	0.326833	0.317667	0.330056	0.334556	0.336778	0.351833	0.344167	0.331944	0.348444	0.355056	0.337333	0.344444	0.286222	0.314389	0.292167	0.268278	0.272556	0.261389	0.237167	0.226722	0.230389	0.235556	0.207444	0.221444	0.245389	0.247389	0.241889	0.246778	0.249056	0.238389	0.234389	0.261111	0.273611	0.247722	0.229278	0.231056	0.244556	0.244667	0.237722	0.236	0.2405	0.238722	0.244556	0.250333	0.254889	0.255611	0.290222	0.301556	0.280389	0.262333			0.249056	0.245056	0.226278	0.221556	0.226667	0.230444	0.218833	0.217556	0.237611	0.228778	0.228833	0.235167		0.239667	0.226278	0.213444	0.203889	0.2065	0.205111	0.204167	0.216333	0.206889	0.235389	0.227389	0.230389	0.241611	0.263556	0.289111				0.330444	0.338278	0.338778	0.321778	0.321056	0.310444	0.314056	0.2755	0.251944	0.218889	0.217889	0.181	0.184444	0.193889	0.191389	0.171444	0.200278	0.198833	0.200222	0.214056	0.232389	0.223222	0.213222	0.239389	0.235778	0.216667	0.232278	0.238167	0.230667	0.235778	0.260111	0.260278	0.259333	0.259833	0.253889	0.248	0.234222	0.206222	0.203333	0.201222	0.186889	0.1735	0.180278	0.185667	0.174278	0.166722	0.176944	0.179278	0.168944	0.186889	0.181333	0.170667	0.169278	0.175722	0.187111	0.178167	0.178389	0.184778	0.1885	0.176	0.187778	0.210333	0.207167	0.208778	0.245056	0.2925	0.328667	0.358444	0.364389	0.396722	0.399556	0.395389	0.370333	0.402778	0.402389	0.379444	0.357333	0.323667	0.284278	0.264167	0.238667	0.234333	0.239389	0.216778	0.210722	0.227611	0.223389	0.209111	0.2135	0.231667	0.249167	0.234833	0.261111			0.281222	0.279167	0.315278	0.311167	0.307111	0.298889	0.289222	0.296278	0.303444	0.306167	0.311056	0.327389	0.316333	0.332889	0.331833	0.348278	0.355111	0.382833	0.414167	0.423944	0.390278	0.4135	0.445889	0.442056	0.406222	0.436222	0.461833	0.4765	0.458333	0.473944	0.479833	0.471056	0.451	0.427722	0.420722	0.415056	0.407056	0.380889	0.3535	0.356389	0.329611	0.311722	0.2775	0.264167	0.241111	0.238167	0.214389	0.218667	0.207444	0.203444	0.199333	0.211611	0.211333	0.212889	0.215	0.225111	0.237944	0.232833	0.262167	0.300222	0.304333	0.328667	0.352	0.367722	0.369222	0.389722	0.393222	0.339444	0.316722	0.290222	0.280111	0.249444	0.247556	0.235222	0.232722	0.238611	0.246889	0.237333	0.225222	0.229833	0.220389	0.226333	0.2395	0.26	0.258	0.258389	0.305556	0.3495	0.332111		0.332611	0.320944	0.347167	0.3345	0.324667	0.326167	0.328944	0.359833	0.333778	0.275778	0.288444	0.287333	0.280167	0.269056	0.2775	0.277	0.261833	0.271667	0.271333	0.276889	0.256778	0.283389	0.285944	0.282333	0.295833	0.315944	0.320167	0.330056	0.360778	0.362944	0.410667	0.422722	0.415278	0.410833	0.418278	0.440944	0.442	0.454389	0.455167	0.478167	0.492778	0.490667	0.512444														0.511167	0.480111	0.499778	0.505278	0.501278	0.476056	0.472333	0.482833	0.461611	0.4545	0.461556	0.461333	0.444167	0.430222	0.436833	0.427833	0.411333	0.3985	0.413889	0.405167	0.402333	0.384667	0.403556	0.414167	0.407556	0.416333	0.403611	0.372667	0.376333	0.369944	0.362	0.357167	0.376611	0.367556	0.354278	0.360333	0.370611	0.362556	0.340056	0.348222	0.364167	0.369333	0.364333	0.381667	0.3805	0.3595	0.372	0.406111	0.427278	0.418722	0.435278	0.4435	0.456333	0.447667	0.464444	0.480111	0.475944	0.477611	0.496056	0.497167	0.496833					0.5	0.505111	0.554444	0.5805	0.574333	0.597944	0.578722	0.546611	0.532778	0.497389	0.486278	0.472778	0.444056	0.465444	0.456111	0.460833	0.454333	0.435111	0.433778	0.452667	0.440556	0.417611	0.430889	0.4345	0.412389	0.383556	0.393833	0.391889	0.416278	0.463833	0.487833	0.583167	0.587333	0.704778	0.722944	0.803556	0.8585	0.902278	0.948722	0.966722	0.999667	1.00017	1.01917	1.01811	1.02811	1.02794	1.03506	1.03428	1.03978	1.03861	1.04128	1.04283	1.0435	1.04528	1.04489	1.04606	1.04589	1.04633	1.04706	1.04722	1.04728	1.047	1.04672	1.04494
AtEXO70A1	0234_minD	91.2165	85.9974	85.4373	84.8358	80.2587	83.1344	77.8255	78.0631	80.2954	76.6054	81.7861	80.906	76.017	75.9935	76.4755	73.0681	71.8873	72.6295	70.7522	67.4326	67.3962	67.3556	64.8616	62.244	62.6823	61.832	59.0187	57.2868	57.6527	56.1032	53.0523	52.4354	52.3912	50.2019	47.5183	47.235	47.0504	44.0554	41.8222	41.4227	41.3972	37.8118	37.1023	38.1372	35.5649	32.0137	30.8986	33.1263	35.2953	34.8425	35.9626	38.9079	40.1529	39.9061	42.2097	44.7779	44.7991	45.783	48.5715	49.7384	49.9895	51.8577	54.2214	54.8109	55.6547	58.4395	59.6957	60.309	61.6513	64.0046	65.1067	65.9824	68.0469	70.016	71.1136	72.1545	76.65	75.6302	72.8491	76.3739	79.8875	77.3254	82.4045	78.2916	81.4793	82.1037	80.1708	76.7175	77.4005	76.9346	72.7096	68.6661	71.2758	66.4131	68.1755	69.3199	74.2694	71.5217	67.88	72.0926	74.4045	69.8772	68.4936	72.6319	75.2416	79.175	76.7226	81.1923	82.4092	83.4673	81.283	82.7383	78.5814	80.9602	76.6815	73.4988	73.118	69.5093	66.8425	70.8941	66.9416	65.2551	70.3254	69.2204	64.6936	67.4274	71.3829	67.8419	65.5748	70.411	71.8799	67.4956	68.4947	73.4193	72.2249	69.3246	73.1095	76.007	73.6436	74.0292	78.605	79.7359	84.0311	81.5793	84.411	82.3817	84.0859	88.5007	87.7292	87.2136	84.0118	79.8948	78.1362	75.5369	72.1718	74.5677	74.832	71.993	69.9681	70.0265	68.7995	66.1852	65.392	64.6866	62.2889	60.9532	59.7652	58.7827	56.6445	55.4938	54.1416	52.6536	51.313	49.6771	47.8405	46.9187	45.8991	43.3918	41.9458	41.7651	40.0839	37.0933	36.8837	36.4324	33.2945	31.5735	31.8906	30.6206	27.5139	26.4304	25.5209	23.1436	20.7963	18.9624	19.2805	17.8413	14.6634	14.2504	14.0135	10.2165	9.05972	5.52929	7.45336	11.7645	7.83003	6.56428	9.32205	11.927	7.30979	8.92199	4.80228	5.08634	3.68293	6.61681	7.27028	10.8333	12.0646	7.95296	11.7553	12.9112	16.3064	14.8584	14.3341	18.571	19.7549	16.1566	20.2148	21.933	25.2907	21.9908	21.2327	25.8503	28.9687	31.1639	28.1459	27.1858	32.2184	32.4397	27.8084	29.4479	34.2782	31.5789	27.9277	32.6487	33.473	29.081	27.0769	29.8939	26.8532	21.9406	19.7575	17.5218	22.3446	22.5768	17.938	18.5807	23.401	20.3461	17.6621	19.7819	23.5935	18.8743	17.9448	21.3932	24.4949	20.1437	19.5036	15.0496	13.2701	16.8226	14.0652	11.4321	15.6614	18.6627	18.9018	20.807	21.5166	22.7408	24.5257	26.4314	27.0795	28.7718	30.4261	31.8267	32.9025	34.7776	36.129	37.2002	39.8697	41.3726	41.1048	43.3517	45.8964	50.4732	49.3476	53.9248	50.2855	50.6452	55.4447	55.334	52.7309	55.8693	59.8921	56.8552	56.7457	61.7517	61.9625	59.0583	62.5207	65.7765	67.8454	65.7009	61.8844	60.8336	59.1593	57.6558	56.5502	54.242	54.9904	51.446	49.1805	49.6327	47.216	45.0062	44.6667	43.7336	41.1112	39.5238	39.0086	37.9291	34.8459	34.1131	33.5724	31.751	29.2162	28.9917	27.8115	24.8618	23.7387	24.1427	21.5165	18.4032	19.9407	18.4092	14.5629	14.4977	16.1272	12.5141	9.50707	9.2066	5.28616	9.02403	7.73954	9.13642	13.1079	13.7039	14.6913	19.3967	18.553	23.5381	24.9457	29.42	26.6565	26.6467	31.4387	35.3441	36.4228	32.2443	36.0084	32.8812	37.9965	38.2559	36.2251	39.3187	42.5843	41.2644	40.5905	44.0692	46.5051	44.5042	44.173	48.6903	50.4614	47.9666	48.923	53.4168	53.2337	50.8429	54.1949	57.4221	54.2831	53.9703	58.7664	59.5188	55.688	58.1384	62.5848	62.5451	59.6166	55.4651	59.8749	61.1508	64.7649	60.4886	57.2457	59.7266	55.5814	52.255	51.4132	54.6516	52.2625	47.744	49.8753	51.9892	47.7969	44.8998	47.7979	47.6153	43.8523	42.9398	44.8706	43.8429	40.0133	39.232	41.0933	38.6465	35.6914	34.5059	36.7039	36.3136	31.3311	31.5301	35.0454	31.2449	28.2759	29.2899	32.3989	28.1164	25.5474	27.9359	27.2112	30.8116	28.7942	31.6493	33.5498	30.5748	27.0852	29.1207	27.29	32.3026	31.1742	29.3618	32.5978	35.8829	33.9723	33.4149	37.893	39.2254	36.8352	38.2415	42.617	42.2492	40.4961	43.5617	46.9598	45.2777	44.5282	48.9075	50.6959	49.3851	49.5218	54.1812	53.5507	52.8168	53.5569	54.0794	50.6786	51.115	49.2084	47.7871	47.8956	44.6695	44.5519	44.0152	41.3557	42.0883	40.8011	39.6783	39.3373	40.3965	38.3555	40.1117	38.5668	40.9274	41.0877	39.1225	41.1543	42.0892	40.6541	41.9123	42.5748	41.4308	42.7653	41.5933	41.5864	42.7599	40.0736	42.1596	41.4355	40.7003	41.843	40.4053	40.8653	41.8229	40.2323	42.1169	40.9838	41.9807	41.5043	42.546	42.2558	42.8169	42.3103	42.8951	42.3731	42.286	42.5933	42.4914	42.3711	42.4485	42.1625	41.8849	41.2919	41.2798	40.4018	39.5867	39.3839	37.5378	36.8098	34.7308	33.1922	31.2271	29.1597	26.7018	24.4628	22.475	19.5726	18.4745	14.1199	13.5531	11.5205	7.59033	10.2434	6.27052	5.74446	8.74573	6.03889	4.86199	8.33771	5.68827	7.10661	8.45406	9.00626	7.91304	10.8138	8.4233	8.8207	8.17924	6.07131	8.21462	5.49313	9.49364	9.64149								92.5367	88.833	89.5201	90.71	87.2202	84.7672	87.136	86.5681					82.4335	82.1973	84.5736	82.0182	78.5324	80.4394	81.3702	77.3783	75.8392	78.6855	77.4369	73.1943	73.9374		75.9216	71.7324	69.7593	71.3083	70.03	71.0095	74.0417	76.4752				74.8499	74.8834	78.605	79.6656	78.1837	79.8159	83.078	83.0223	82.5642	85.2717	87.507	86.7314	87.2812	90.4043	91.2442	90.6917	92.6696	95.3211	94.9897	95.5263	98.8406	101.328	101.328	103.682	101.872	101.617	100.758	98.2017	97.524	97.2894	94.8328	92.7699	93.1943	91.8467	88.8677	88.2266	88.4532	86.0524	83.5948	83.9093	83.1571	79.9752	78.85	79.387	77.1439	74.0899	74.3764	74.4184	70.9792	68.9842	70.2407	68.7059	65.0141	65.1394	65.7038	62.5007	59.9907	61.2395	60.1842						56.3028	55.695	56.8256	53.7646	50.5792	47.5343	45.9071	49.6084	50.5927	46.399	49.8758	53.4875	50.8813	50.4767	55.2145	56.1332	53.779	56.03	60.0032	58.9094	58.267	62.2456	64.1814	62.5452	63.9799	67.7848	68.4516	66.6121	69.5618	72.8404	72.6601	77.2007	75.7543																																								77.5394	75.0337						72.0627	70.6869	69.658	69.0174	66.8734	65.7842	65.1655	63.2009	61.2356	60.5136	59.3634	57.2015	55.6271	54.9617	53.5681	51.109	50.0632	49.2771	47.54	45.2098	44.6486	43.9939	41.2048	39.7539	39.722	38.5388	35.468	34.6502	34.8831	32.5844	30.1805	26.5214	22.7382	20.8555	18.7732	13.8554	16.0071	19.5776	16.3507	13.3704	18.3294	18.6806	14.3898	15.8911	15.7687	11.9259	11.6791	12.6531	9.09064	9.27337	13.3115														11.4761															14.9632	17.8368	17.0871	18.1678	19.0682	20.1647	15.9432	20.9103	19.0225	20.4805	21.5154	16.8473	21.472	17.6341	21.6358							19.0362	20.109	22.0034	17.3043	22.6496	20.0637	22.4133	24.7575	21.9657	26.6994	26.5266	30.8579	32.3453	33.6552	36.9517	35.5345	35.2114	40.2285	40.4894	37.5197	40.1922	44.2668	42.6787	40.9207	45.1469	47.6188	44.834	45.6352	50.2101	50.1532	49.645	46.8321	44.7748	44.2122	44.0026	41.5139	39.2626	39.6123	38.702	35.5983	34.303	34.9473	33.0736	30.2561	29.5292	28.6922	26.7995	24.8515	24.1423	23.206	20.7229	19.0467	19.5092	17.5577	14.4579	13.8805	16.6979	17.0393	21.633	18.841	22.5	19.7973	19.941	19.3839	15.869	14.8457	16.4261	14.0717	11.3872	6.87065	9.3515	12.5671	11.6591	8.15069	9.69156	12.9702	11.8039	9.01134	10.5188	13.6349	10.9603	9.96317	14.0675	15.8006	14.0933	15.1082	18.5716	20.0938	18.9312	19.3325	20.6399	23.7713	24.2254	25.653	26.6427	28.9164	29.556	30.3488	32.4029	34.2208	34.924	36.1428	38.1783	39.925	42.8845	42.2075	40.2721		41.9001		40.7744	36.9164	36.3079	37.9318	35.4353	31.8487	33.0666	33.9092	30.0263	27.2229	29.8319		27.282	23.5074	24.74	26.052	21.893	19.7449	22.7122	22.7798	18.0688	18.5601	22.4734	19.57	15.692	18.6191	19.509					14.4793	11.861	11.4323	7.02922	6.41736	4.46091	9.26491	10.0417	7.01379	9.38784	13.3078	11.5022	9.76744	14.3595	15.6968	12.5373	13.7473	18.308	18.1077	15.8916	18.8878	22.2922	23.9192	22.4465	24.0455	27.8233	27.9046	26.5608	28.5755	33.0851	35.8683	38.7087	36.3499	31.8462	34.5983	32.6973	28.6423	29.2243	30.8438	27.2875	24.138	26.5054	26.046	22.2155	21.4451	24.6837	22.2381	18.256	20.0881	21.1498	16.7197	15.5115	18.7301	15.5794	12.1765	14.5308	13.0516	9.40534	9.1012	12.3626	9.6024	5.3485	8.26414	11.3776	7.94576	7.19781	5.8982	6.40134	8.9495	10.6949	13.7295	15.0438	18.5758	19.0134	18.283	15.6543	13.1116	11.6851	8.59352	7.33858	11.3355	8.92238	5.54077	8.50252	9.70053	5.37398	6.24505	10.6136	8.76438	6.44713	10.8857	11.7469			6.79506	10.1711	13.3843	14.1502	13.1344	15.0645	18.4081	18.6432	17.9925	21.0277	23.3429	23.4018	23.697	25.7393	28.5046	28.4842	25.4321																					22.3963	21.803	18.7044	20.4023	22.213	18.2065	16.5488	20.8329	17.0763	16.027	17.0478	16.9086	12.5619	15.676	17.4732	12.6827	11.6074	16.5598	15.8077	11.5587	14.4294	18.315	15.3444	13.6784	18.7606	18.2127	15.6923	20.2233	22.7994	21.9262	19.9646	17.4186	19.8683	19.1539	14.2745	15.3365	18.0488	15.6193	11.6248	14.4611	15.0484	13.7849	10.9156	12.2184	13.0881	8.58835	8.86482	11.1457	10.6186	7.13664	9.58727	12.2184		13.7871	12.877	8.16297	11.4172	14.1808	11.4811	9.35677	5.85966	10.2634	10.6616	6.09823	7.40522	11.9422	11.3381	6.91914	9.46544	12.2588	9.1864	5.10531	9.85833	11.3986	7.32217	7.76127	12.6364	12.3825	10.4524	13.4232	16.7495	15.7437	14.0789	17.6319	21.2313	18.5834	16.4807	21.6211	22.4535	18.1979	20.5902	23.1033	24.4282	28.1123	27.3972	29.8897	33.5111	33.5401	35.7917	36.2113	38.2509	39.2627	38.8824	39.8854	38.1197	36.0107	33.9742	32.3627	29.6575	32.4899	29.6606	33.6359	32.9109	33.6366	31.4496	28.5017	30.9299	30.9076	26.191	25.5192	28.8132	26.6965	21.9807	24.205	26.5029	22.2911	19.7341	23.6978	23.5131	18.4318	18.9437	22.8602	21.1599	16.5417	19.0669	21.1539	17.5413	16.4147	12.7831	13.1502	10.1791	10.0064	7.85083	8.80896	10.9743	7.52717	5.00679	8.04902	8.36742	4.00016	5.05586	9.32667	7.55305	5.73268	10.3112	12.251	9.60554	10.4072	14.4118	15.125	12.9813	15.4847	19.1187	18.4874	17.2914	20.8188	23.8185	23.2583	25.1679	27.9175	27.4061	26.7249					31.0851	32.7671	35.8107	32.8233	28.1251	27.4457	30.5354	27.8668	23.4238	23.9133	19.212	16.8729	13.0881	12.8938	17.0626	14.5625	10.4573	14.3663	16.7447	12.0096	12.1582	16.5809	13.5389	13.7331	16.5804	18.3265	20.3588	23.5337	25.802	27.1532	24.1235	27.6895	24.6181	24.5636
AtEXO70G1	0235_minD	80.5232	76.6307	76.9182	73.7141	71.9081	71.6554	67.0593	67.1203	66.5412	62.4572	66.7445	68.167	63.6504	64.0366	61.6603	60.5098	60.9551	59.145	56.8037	56.4373	55.9731	53.8161	52.151	51.8948	50.8154	48.6205	47.6394	47.1837	45.6277	43.64	42.9859	42.4249	40.476	38.98	38.673	37.3448	35.6158	34.6982	34.0357	31.9522	30.9992	30.4403	29.3719	27.8383	26.9287	26.1572	23.0911	26.7044	25.545	26.9257	29.3332	29.3809	29.9998	32.0523	33.4657	33.6944	34.9397	37.1278	37.7017	38.1138	40.0936	41.6656	41.9715	43.0053	45.1834	46.7514	46.6264	48.3201	50.0944	50.7403	51.6028	53.6445	55.0658	55.6751	57.1188	58.9776	62.1189	60.4975	59.019	62.8339	64.632	62.0857	66.481	63.2183	65.8459	67.8049	65.383	62.1582	63.7647	64.1455	59.771	56.8939	60.7972	57.5385	61.307	62.1297	65.4042	65.9221	63.2794	65.0673	68.74	67.4115	65.2069	67.0947	70.4966	73.7789	74.3089	77.3653	79.2402	80.8124	80.7987	83.4336	81.5191	84.5925	82.4337	81.0254	80.6688	77.4725	75.6175	77.2058	73.4806	72.1401	75.0882	73.3422	69.403	70.9842	73.1598	69.4608	67.1918	70.4289	70.6366	66.0469	66.4032	70.0483	67.7192	64.205	67.3601	69.3486	65.2524	64.5024	69.1668	67.7216	70.3787	68.9688	69.2714	67.6806	71.0484	73.4004	71.1915	71.8392	68.2473	66.2849	64.6764	61.217	59.4995	63.2098	62.7067	62.3126	59.3876	57.9947	58.4339	57.1924	54.4941	53.9031	53.8295	51.8418	49.5036	49.5911	49.352	46.7717	45.0183	45.4637	44.8152	41.8959	40.6025	41.7234	40.18	37.1089	37.213	38.21	35.5351	32.9326	34.4035	34.4381	31.1389	29.8906	31.7372	29.9034	26.7765	27.6776	27.3732	24.1543	23.7411	23.4845	21.9401	20.346	20.1906	19.6314	17.348	16.6659	17.0164	14.5782	16.4531	16.3802	13.3652	13.3579	15.0004	13.9546	11.0984	10.5072	9.23903	10.8865	9.80056	12.339	12.6561	13.5813	15.3122	14.5321	15.3465	18.4858	17.9939	17.3102	18.9831	21.3637	20.252	17.4772	21.4147	21.669	24.2009	20.6755	19.4634	22.8483	23.7149	26.9335	25.3945	23.8318	27.7346	29.4073	26.831	27.0619	31.3781	31.4165	28.0784	31.2156	33.7541	31.238	28.8213	29.325	26.1773	24.5425	22.6501	20.9719	22.696	22.2569	18.9204	18.3309	20.278	18.5333	15.6639	15.8702	17.7033	15.0977	13.1111	14.6944	15.2263	13.6379	11.4978	10.7811	11.4319	12.5859	13.6787	13.7399	14.1178	15.6055	18.3449	19.171	21.7854	20.6945	20.1387	23.3713	24.5323	22.9635	24.1428	27.4689	27.1483	26.3901	28.6183	30.9987	30.8291	31.7602	33.9148	35.3025	35.633	40.3461	37.5607	40.7697	39.004	39.9883	43.6015	43.6097	42.61	45.4216	48.0291	46.2866	47.0688	50.9036	50.9717	49.4943	53.1892	55.215	58.337	55.9483	52.2182	52.8191	50.5831	52.0082	50.0785	46.6625	47.2621	46.051	43.378	42.1775	40.8733	40.4182	38.504	37.0617	36.22	35.3696	33.1958	32.3406	31.0748	30.1613	28.3462	27.7381	27.072	25.1803	23.7151	23.0441	22.3189	20.593	19.0576	17.9175	17.8003	15.9356	14.4527	14.4524	13.5655	11.4769	10.3242	11.1456	9.75381	12.161	9.81748	11.6812	14.065	14.9911	13.0505	16.846	14.8857	17.6725	18.8153	21.474	19.9353	21.493	24.607	27.7571	27.5224	23.9862	26.9984	25.0349	28.3005	29.8389	29.2553	30.2857	33.281	33.7867	33.2685	35.1694	37.7438	37.6121	37.5006	40.166	42.1726	41.5959	42.1096	45.0117	46.217	45.6723	46.9153	49.8444	50.128	49.6796	51.9463	54.3395	54.0609	54.2876	56.8774	58.6282	59.5184	57.097	60.7952	58.0877	59.335	54.9712	54.8998	57.1316	56.4614	56.236	53.6517	52.9618	53.1257	50.9366	48.8408	49.0474	48.1149	45.8857	44.4112	43.6496	43.0423	40.8651	40.2628	39.8359	37.9066	36.366	36.087	35.2199	33.8264	32.4987	32.5288	31.7945	28.9069	28.4788	28.876	26.8072	24.4662	24.6635	24.963	21.2569	20.415	20.6345	18.764	20.1631	17.8613	22.0569	21.4919	22.2706	18.2761	17.9646	18.3227	22.5836	19.9922	17.5422	20.938	23.1351	19.6814	19.3018	23.5889	23.4151	20.4185	22.1098	25.97	24.0992	22.3832	25.7668	28.0467	25.2307	25.4236	29.671	29.7109	28.33	29.8259	33.0855	31.4785	31.9843	33.8354	34.7444	33.1042	34.3168	33.7763	33.1374	33.8197	32.1103	31.6476	32.2186	30.1829	30.1343	30.2082	29.4338	28.1387	28.3929	26.3866	25.3675	25.2289	27.632	25.5885	24.3147	26.8873	27.4469	24.6576	26.6117	28.0982	26.879	27.9603	27.9958	29.1049	30.4433	28.6818	31.2431	31.2873	30.8551	32.707	31.7643	32.2851	33.5582	32.3321	34.0771	32.8799	33.5857	32.6036	33.2947	32.3586	32.3784	31.1707	31.0392	30.7853	29.8492	31.5512	29.7532	30.7842	31.5121	30.3953	30.8651	31.8121	32.2944	31.8825	32.3698	33.4452	33.2641	33.8529	33.5183	33.6851	33.6919	32.779	33.192	31.8633	32.1306	30.5674	30.3044	28.269	26.9485	26.2326	23.5072	23.324	21.236	19.4575	19.9033	16.4353	17.2884	16.6899	13.82	15.5311	13.169	13.352	12.7241	10.7649	8.74939	8.60374	8.76754	7.09632	10.0395	7.4811	10.6998	9.5057							36.5423	36.1511	34.423	33.1776	33.5152	32.8689	31.1079	30.6046	31.3916	30.0923	28.6199	28.9499	29.6105	27.769	26.8013	28.1636	27.8777	25.7746	26.0252	27.548	26.0422	24.6531	25.9536	26.5333	24.4611	24.1962		26.0082	25.2972	23.4903	24.6628	26.069	24.2098	24.0513	25.7543	25.9627	24.1426	25.2445	26.9028	25.7346	25.7974	27.5383	27.3575	26.209	28.6537	29.3017	27.4817	28.6177	31.234	30.1747	29.0466	31.2379	31.8135	28.6029	28.8711	31.3545	29.7272	27.4276	29.9226	29.5483	26.8742	29.6694	26.3352	27.8285	26.7668	24.6568	24.409	24.8055	22.2019	19.9725	21.0902	19.9069	17.3502	16.6464	18.6863	15.9894	13.52	15.2362	16.2851	12.8025	12.1772	15.7099	14.1625	10.8634	13.8933	15.6961	12.3626	11.8117	15.8645	15.0777	11.8585	14.704	17.05	14.9831	14.0113	18.2568	18.5122						15.8005	17.4936	21.1735	20.0762	23.0691	19.723	22.6123	20.6605	17.1721	17.2513	13.861	14.8162	16.8999	14.163	11.7915	13.8678	15.1349	11.4987	10.8601	14.2223	13.0675	9.83736	11.7481	14.6683	12.031	10.5517	14.3	14.6117	11.6622	11.7125	15.7561	15.8846	13.1736	14.7417	17.9998	15.7218	14.6678	18.3353	19.0168	16.4401	18.2234	21.4995	20.2628	19.1736	22.6477	24.238	22.5559	23.416	27.8432	24.8308	26.1845	30.4105	30.488	31.7411	28.169	26.2382	28.9676	28.182	24.1959	24.8257	27.3085	24.546	21.782	24.4915	24.4256	21.1619	20.9726	24.0673	22.2499	19.0873	20.6706	22.7101	19.2776	21.2651	20.8475	19.8531	22.8635	21.9313	18.1318	20.2421	22.7172	19.6622	17.9441	21.7536	21.9122	18.065	18.0791	21.581	21.795	19.007	18.0971	22.1227	22.2888	18.6453	19.9347	23.7951	21.8521	19.4289	22.9065	24.9896	21.6102	21.5578	25.6982	25.247	22.1016	24.3989	27.948	26.655	24.7389	26.3508	28.3376																	28.4551	25.1337	29.0768	25.6195	27.3775	29.8194	26.1504	30.1076	29.4607	25.1173	25.6822																																												23.1192	24.9835	21.3972	22.4784	22.5967	22.1132	24.7142	21.8654	23.554	22.2227	21.9396	18.7138	18.4671	20.8855	18.7261	15.4845	17.5572	19.1905	15.6181	14.4185	17.9344	17.3519	14.3981	14.9942	18.1493	15.7206	13.6381	16.8821	18.2862	20.0135	18.8156	22.1547	23.5676	21.0874	21.1237	24.3979	24.9118	22.2616	21.6691	26.0734	25.9417	22.7894	22.5042	27.1523	25.9301	21.8217	24.7186	28.2099	24.9769	23.0294	27.8245	28.7265	25.1552	28.4717	24.471	28.1543	24.6401	22.661	26.2984	25.1642	26.719	24.0261	27.9209	27.7582	24.0912	26.2507	28.8125	26.8353	28.3927	27.4829	23.8753	23.8204	24.8021	23.6797	20.693	22.8129	23.6906	19.6862	18.1906	21.7419	21.12	16.1344	17.515	20.9448	18.0858	14.1714	17.2402	20.9757	20.3006	15.9521	17.2005	21.0859	19.014	15.1875	18.2715	20.4427	17.4888	16.1947	18.3011	19.0938	17.6257	15.6156	13.8603	16.2559	15.1038	12.7273	14.0382		17.0444	16.2038	12.2826	15.4667	18.142	15.1054	13.4888	18.2155	18.9246	14.9574	16.5502	20.9809	19.668	19.6763	15.353	16.8475	20.3486	16.7429	14.0186	18.8456	19.4821	16.5633	17.1466	21.0904	19.2651	16.9076	20.3723					21.7353	23.7591	20.9924	23.0956	22.5657	23.0094	20.2126	18.6966	20.5546	19.8307	16.3105	16.6819	18.7297	15.5981	12.1776	15.1823	15.0721	10.3449	10.2384	13.639	11.54	7.56627	10.1251	11.8746	7.91022	6.74005	9.69863	11.6802	9.24381	6.57581	8.65129	9.69475	13.0822	10.553	10.1366	13.5993	11.1997	7.42176	10.783	12.577	8.3331	7.9781	12.3367	11.9782	8.07911	9.83567	14.2158	12.4259	9.96075	13.2268	15.822	14.9443	14.5862	16.9807	18.6359	17.8534	18.4931	20.5994	21.3531	22.0062	22.4471	23.8767	24.8829	25.3895	26.0087	27.8088	28.8474	29.9948	30.84	34.7274	34.2913	34.6202	38.3793	38.1284	37.1064	35.5628	32.4131	30.8577	29.8298	27.6904	28.9754	29.4326	26.4885	24.8536	26.6839	26.4967	23.5628	23.0675	24.9593	23.1522	20.6302	21.6925	22.6276	22.4451	21.3812	19.3494	19.0295	15.427	14.6138	16.3268	14.3096	10.4887	11.8808	13.956	10.5462	7.27892	11.541	12.6524	8.47199	7.85382	11.6829																		10.8049	13.7851	14.6041	13.5748	16.3374	15.5472	18.4174	17.1542	17.687	20.2855	20.0373	19.7151	21.231	22.4108	22.1599	22.7022	24.5605	24.9216	25.1332	26.7014	27.7481	28.0173	28.8701	30.7787	31.3273	31.4693	32.7261	34.5136	35.0092	35.1162	37.7067	40.8304	41.7015	40.963	42.3382	39.8354	37.6668	38.9208	38.9648	35.8261	34.8694	36.8084	35.419	32.2374	32.7176	34.2103	31.5987	29.3862	31.5925	32.2007	29.0373	27.4865	30.4618	28.913	26.3336		23.7789	24.2457	26.421	25.9308	23.4017	25.7202	27.2368	30.2979	29.922	27.6706	29.8417	32.315	30.9475	30.8329	33.6407	34.3648	33.4484	34.8079	37.1075	36.8585	36.8913	38.5029	40.2973	40.3074	40.3689	42.6927	43.8979	43.884	44.3217	45.8277	47.0321	48.8935	50.3439	51.5242	52.6786	54.7365	55.9045	57.8263	59.7914	60.8285	64.6642	63.9538	66.8126	68.6813	71.3357	74.2529	75.0355	72.952	72.5301								73.0238	70.4021	67.9802	68.5758	67.811	64.7938	63.5148	64.3748	62.5846	59.5819	59.7594	59.9602	57.1743	55.3394	56.2795	55.502	52.3531	51.7742	52.6131	50.549	47.8083	48.3687	48.5581	45.6017	43.7199	45.2684	42.0736	40.5317	37.939	38.1518	34.8763	35.1479	37.7382	37.026	36.7605	39.1015	40.7059	39.6854	40.2972	43.0325	43.5388	42.7611	44.8449	47.0157	46.6394	47.0051	49.547	50.883	51.8527	53.0141	54.1204	55.2681	56.6786	57.7685	58.9175	60.2607	61.7117	62.5937	62.8512	66.3753	66.7318	64.6202	65.7232					70.1726	68.7774	70.7544	67.1713	65.5277	63.3577	63.0412	62.3029	60.9558	57.3951	54.9493	57.0771	55.3766	54.4825	54.1524	52.3891	50.6728	50.3096	49.3709	47.366	46.2549	45.7218	43.6999	40.4846	41.5336	37.6751	39.8362	39.447	35.6091	37.5343	34.0089	34.4378	33.1442	30.6275	33.2688	30.4874	32.0312	30.5992	28.7058	31.7611	30.7808	32.6381	30.2313	31.964	31.523	33.8281	31.6388	34.8249	33.0892							36.0115	35.7217	36.0128	37.5406	37.8282	39.1348	38.4357	41.1239
AtEXO70B2	0236_minD	64.5348	60.8203	61.0909	56.8952	55.8542	54.5034	50.0084	50.4689	48.4276	44.3309	48.3801	50.9652	46.7903	47.8233	44.3512	44.4009	45.0416	41.9475	39.9311	40.958	40.0868	36.6659	36.183	37.1297	34.8119	32.0726	32.7837	32.7698	29.5058	28.0173	29.3235	27.924	24.691	24.7002	25.8048	22.72	20.6879	21.9223	21.5156	17.988	17.2676	18.7654	16.8633	13.6304	14.8398	15.7044	11.8517	15.8441	12.6153	15.4895	17.8282	15.1822	14.7472	18.6096	19.2711	16.5467	18.2538	22.135	20.7566	19.1253	22.6156	25.0633	22.8951	23.2646	27.4098	28.2912	26.2192	28.5808	31.7826	30.8893	30.6612	34.2219	35.8026	34.8761	36.334	39.5259	41.8689	39.2487	38.5716	43.3539	44.2134	41.4919	47.0424	44.256	48.3033	51.0272	49.4338	44.6154	46.1856	48.4874	43.7004	40.792	45.4823	42.5006	47.4336	50.0629	52.3098	54.5983	50.9986	50.9958	55.9301	55.7147	52.1777	52.6747	56.9786	60.0367	61.9053	64.9867	66.8373	69.3902	70.2817	73.2407	71.5936	75.819	73.61	72.9891	72.0546	68.871	66.6538	67.3434	63.5236	62.3375	64.3283	62.2856	58.5441	59.6497	60.9621	57.3087	55.0538	57.5093	57.1782	52.7097	52.6154	55.613	53.1076	49.1994	51.7606	53.5937	49.1567	47.2084	52.0454	49.6751	51.8082	50.8187	49.8827	48.7421	53.2073	54.9963	52.4872	54.2071	49.7412	48.2742	45.7338	41.3552	40.3151	45.2843	44.3677	45.5924	41.99	39.3998	41.6139	41.0017	36.604	36.6788	38.5548	35.566	32.1207	34.1962	35.2003	30.8762	29.4121	32.2226	31.7444	27.1675	27.3544	30.4647	28.0832	24.4945	26.6153	28.7504	24.8902	23.0842	26.4374	27.0726	23.5911	22.7373	26.2739	24.6186	21.1485	23.1722	24.6404	20.6824	20.0688	21.5847	20.0592	16.8467	17.7431	18.546	15.2146	14.1471	16.3823	14.1627	16.7849	15.8405	12.8901	13.9879	16.2067	14.3982	11.9551	10.2106	9.86623	13.3102	12.5685	16.123	17.2005	17.9256	20.4646	18.8158	18.9546	21.1433	20.4061	21.3762	23.0091	24.3669	23.5114	22.3792	26.1342	27.5414	28.7155	25.3723	26.1048	28.9655	27.4593	31.0448	30.0656	26.9699	28.5413	31.5608	29.2832	26.9286	30.4285	31.6256	27.9841	27.799	31.7454	31.0882	28.0881	26.2753	23.5108	24.8526	22.4851	22.2924	22.3466	20.3456	18.3489	18.9669	17.9335	15.8534	15.0641	14.0395	13.0572	11.2698	11.1701	10.2433	8.34491	7.84882	5.90933	7.47417	7.80158	7.04823	10.7244	10.7761	8.76858	9.77425	12.6435	14.2432	16.924	14.013	12.8655	16.8328	17.4337	14.405	14.7261	18.4198	17.2424	14.5591	16.1507	19.2014	16.4123	16.1056	20.1976	20.6416	18.2192	22.2076	18.0407	19.0395	19.384	21.9509	23.704	23.7253	25.2634	27.5705	28.7587	29.112	31.0132	33.4292	33.8744	34.9583	38.0251	40.234	45.0752	44.2227	39.6455	42.7014	37.8107	40.8481	41.1633	37.1296	34.9849	35.8115	35.0256	30.8545	29.3961	32.2333	30.8549	26.4158	27.1004	29.6998	26.5793	23.3661	24.9907	26.9543	22.6933	21.6613	25.0657	23.9619	19.6628	21.8776	24.1286	21.1623	18.8077	20.7071	21.7781	17.9535	17.6484	19.4015	18.179	14.5681	15.0902	16.6097	13.799	15.1333	11.4738	13.2059	14.8765	17.1799	13.5807	16.4263	14.1551	12.6645	13.3319	12.2593	15.4496	17.1947	15.8702	18.6281	15.9716	14.0116	12.9266	13.5244	12.7729	16.0671	18.2143	16.4769	17.2587	21.1141	21.2338	20.09	22.5857	25.5029	24.664	24.7194	27.8038	29.6258	28.7497	29.7083	33.2097	33.8016	32.7315	35.2231	38.0062	37.4653	37.5616	40.6821	42.5162	41.635	42.696	45.2401	48.2242	47.1688	50.1957	45.461	46.1333	41.7703	44.0378	47.6703	48.4153	48.4649	46.8422	43.7972	43.7184	43.8599	41.2317	38.9307	39.3635	39.1742	36.0053	34.0399	35.3127	34.1979	30.8074	30.4558	31.2863	29.4872	26.3353	26.356	27.788	27.1603	24.4193	22.3827	22.6612	22.5425	19.4207	18.4232	19.1141	18.4955	14.9864	14.1873	15.3092	12.229	10.2475	8.19055	8.25629	11.0753	9.98558	12.6137	9.12452	8.62188	8.74402	10.8727	8.6282	8.1152	10.8285	9.43556	8.27031	8.83357	10.4862	10.3051	8.28343	8.70235	10.2608	10.2902	8.5482	10.9376	13.1107	10.8083	10.5355	13.1238	15.3642	14.0864	15.2289	18.2252	17.8629	18.9875	19.8279	21.9448	20.3559	22.3219	22.021	22.0957	23.4658	22.838	22.6877	24.4411	23.2858	23.7037	25.7451	24.5129	24.9628	25.7758	24.0847	23.8785	24.1461	26.4751	24.2137	24.1976	26.47	26.4974	24.3547	26.1218	27.594	26.6244	26.474	27.4388	28.3946	29.111	28.2766	30.6391	30.7043	31.0766	33.11	31.9802	33.6893	34.7579	34.4656	36.7186	36.124	38.2774	37.5493	39.3998	39.0933	39.7687	39.3758	39.6147	39.8123	39.039	40.3226	40.0803	40.7042	41.1243	40.54	41.2179	40.6423	40.6905	40.0215	39.7638	39.4661	38.4754	38.1357	36.9236	36.1168	34.8831	33.7125	32.4861	31.0193	30.0698	27.9818	27.3925	24.6186	23.7383	23.0726	19.6721	20.8663	18.9491	17.4425	18.3375	14.6142	15.3728	15.7119	13.3642	14.974	13.0483	14.786	14.2585	14.4412	13.3377	15.0069	13.4908	11.6458	14.7227	12.0176	15.341	15.5529								34.0431	34.9515	32.7335	30.9339	31.3744	31.81	29.0661	28.8812					30.1831	28.7314	27.0386	27.789	28.3894	26.032		25.4898	27.2008	26.5156	23.8606	25.2285	26.8112		24.9473	25.444	28.0735	27.7995	31.0981	30.2386	29.1758	32.1842				33.9322	31.5727	32.5926	36.0514	35.5816	33.9281	36.7501	39.1676	38.1737	39.4034	42.0488	43.4111	44.4755	46.4876	49.1819	50.1673	51.6721		54.3209	52.1197	54.3093	53.3559	52.0819	53.1097	51.5257					48.7985	48.4896	48.3309	45.8	45.0359	46.2176	44.4596	41.6771	42.3775	42.5942	39.887	38.3338	39.3934	38.1982	35.3209	35.2257	35.3357	33.1162	31.187	31.4858	30.181	27.3782	27.6471	27.8885	24.8858	22.1896							21.363				19.5391	23.6389	20.9159	19.5187	23.0204	23.2978	26.7137	25.2702	24.0234	27.456	29.616	27.3909	27.7159	31.4812	31.6906	29.6211	31.7848	34.8849	33.3775	32.6695	35.9665	37.4873	35.227	36.5863	39.5715	39.0861	37.4245	40.0818	42.4108	40.4529	43.4159																																													44.9722	44.4995	44.8337	42.3262	40.8441	41.1184	40.4904	38.4216	37.2238	37.4349	36.2854	34.2598	33.5545	33.3157	31.7777	29.8057	29.258	29.0687	27.296	25.5012	25.4493	25.0139	22.9114	21.6605	22.0369	21.0196	18.4374	18.4105	18.7218	16.2432	14.683	15.3734	13.4954	11.4445	10.8358	12.6642	8.9801	11.8254	11.565	13.7483	11.8488	14.6093	9.94265	13.7312	12.8816	12.3386	15.4759	11.6362	15.0556	12.2781	12.0168																																10.9452	9.10167	8.52135	7.39812								7.8079	8.90961	8.3934		9.68215						10.6824	8.95332	11.8294	10.9757	11.7957	12.0338	9.26354	12.1657	9.30357	11.698	11.0885	13.9983	15.1952	17.8434	18.8784	16.6978	17.9461	21.2406	20.8117	19.5584	22.4945	24.5916	23.2576	23.0655	26.6559	27.5559	25.3685	26.8675	30.0885	29.9232	29.1355	26.3938	25.9875	24.5203	23.7291	23.1133	21.9295	20.7285	19.7814	18.9258	18.4089	16.9848	15.4836	15.1016	15.3088	12.978	11.317	12.7247	11.9722	9.83692	8.83186	11.4745	9.74792	8.32606	10.6815	8.64545	10.2616	9.63255	10.8037	11.8698	14.0133	15.9912	15.5308	12.8782	13.9738	15.2665	14.1554	12.4624	10.5944	8.81121	7.51519	10.0463	11.4693	7.70499	8.28533	10.5258	10.894	8.32922	9.72812	12.3159	11.5023	10.5924	11.9544	14.8406	12.8571	11.1583	13.9118	16.0373	13.1117	10.5692	11.9087	15.6107	14.757	12.0366	14.8282	17.5812	15.8997	15.1026	18.498	20.1814	18.678	19.1514	22.12	23.0558	26.5271	25.6749	29.5358	27.6998	26.215	26.2315	24.1192	22.5069	23.3657	22.8104	20.2081	19.4106	20.8557	19.3638	16.7664	17.4715	18.5308		16.0043	14.5093	17.4249	16.9494	13.5172	14.6277	17.3033	15.6328	13.4727	16.1388	17.6036	15.3762	14.9693	17.8683	17.81					15.1428	12.3076	13.7438	8.77942	8.42309	6.07917	10.5538	10.4009	7.6979	9.43961	13.3356	12.1181	10.0367	13.6795	15.9791	13.6601	13.95	17.5844	18.0885	16.0261	17.9121	21.0756	20.7242	18.4135	20.6305	23.2324	20.9342	19.0423	21.4475	23.9461	23.9458	26.7588	23.377	21.8897	25.4648	23.1413	20.6389	23.373	24.5385	21.0052	20.581	23.5253	22.6416	19.3559	20.2933	22.3254	20.1492	17.56	18.8926	19.9305	16.7876	16.2267	18.6347	16.2196	13.2112	15.3299	16.0453	12.2131	11.2859	14.678	12.6927	8.63641	11.4276	13.8582	10.4558	9.01174	10.0091	14.2708	11.2564	10.6849	14.9756	12.2521	13.509	16.5709	16.7204	14.638	12.279	11.3777	6.76996	8.55543	11.7914	7.80133	6.27108	10.3436	10.8498	6.51484	7.8237	12.2395	10.1219	7.48368	11.5298	13.3395			9.37877	11.9113	15.197	16.3371	15.3975	15.9716	19.2454	19.9059	18.9608	20.0346	22.9075	23.5336	23.8604	25.9689	27.808	27.848	26.6377																				27.3009	24.0996	23.4763	24.0833	21.7057	22.8016	18.8543	21.0847	22.0871	18.4105	16.947	20.18	18.8511	14.914	16.9201	19.0507	15.4712	13.9056	18.1066	17.8576	13.6416	15.8501	19.4768	17.3819	14.5826	19.3321	20.0297	16.4731	19.6625	22.6736	23.991	26.2936	26.0633	21.4538	22.0791	24.4023	21.4794	18.1359	20.5124	21.2395	16.8652	15.733	19.2711	17.8752	13.3743	15.8132	18.1404	14.7007	11.8494	16.1892	16.8782	15.2835	12.8924		13.7148	14.3836	17.3378	17.8719	17.858	19.1002	21.6083	23.329	25.1808	21.5493	21.0657	25.1129	24.2998	20.8193	23.0925	26.1895	23.3629	22.1321	26.5044	26.8531	23.7924	25.7451	29.4807	27.5529	25.9261	29.859	31.737	28.8454	28.7699	32.1743	34.7603	35.1745	34.9026	36.8751	39.4741	40.2441	40.7636	42.4155	44.8869	48.7137	50.1008	53.1977	52.4204	51.6755																		48.9487	47.9951	47.7893	46.0153	43.9111	43.3099	42.3683	40.3975	39.1246	37.9458	36.6171	35.1121	34.1862	32.5686	31.0611	30.0003	28.7927	27.2915	25.4282	25.0113	23.5917	20.5412	20.481	15.682	18.7813	13.4183	16.0016	17.5152	19.0735	19.4928	19.9287	22.7107	23.9211	24.1201	25.6134	27.8132	28.6293	29.4544	31.0711	33.4502	34.3399	34.3757	35.4358	38.5912	39.1887	38.746	40.7208	43.4079	43.2018	43.4513	46.1861	47.8578	47.2536	48.7055	51.3557	52.2181	57.0903	55.2672				53.0429	57.4211	58.5822	55.7132	56.1813	52.2607	49.2576	48.072	44.7042	43.0951	39.1905	36.8441	38.279	38.1312	35.2434	34.7202	34.7949	32.4072	30.3199	30.1367	29.581	26.7923	25.0308	25.0301	20.911	17.5253	15.3726	12.4486	12.6304	14.0222
AtEXO70D2	0237_minD	92.3973	87.7385	86.6826	84.6581	80.8335	80.8554	75.9259	74.3721	75.2861	70.4233	74.9349	75.4424	69.9209	68.7123	67.0229	64.0595	65.3237	64.96	61.1511	59.5821	61.1098	59.4078	55.5792	55.4422	56.686	53.6584	50.5645	51.6834	51.8835	47.8885	45.9922	48.1582	46.8127	42.5173	42.6636	44.3619	41.3699	37.814	39.4432	38.7594	35.6086	34.2649	35.2024	34.4906	30.5504	29.6066	28.5033	31.7687	33.8552	34.5995	35.1639	37.2558	39.4836	39.6891	40.9411	43.5928	44.7175	45.1922	47.1937	49.2207	49.957	50.999	53.214	54.7524	55.2051	57.6235	59.1081	60.1089	60.9179	62.8646	64.92	65.3075	66.8437	69.1314	70.7843	71.2296	75.8329	75.4671	72.1418	75.2964	79.2594	76.4631	81.0489	76.4081	78.2136	78.5718	75.4189	73.5927	74.6985	72.6619	68.5774	65.3469	68.3253	64.4602	67.2794	66.4342	70.8868	69.6975	67.9128	71.6228	74.4662	71.7923	70.1741	73.6958	76.9845	81.0787	80.2933	83.7059	86.0878	87.0764	85.1979	88.1064	83.8401	87.2576	83.5733	81.3253	80.7092	77.241	74.6348	77.6756	73.4801	71.9143	76.3659	74.7115	70.0615	72.681	75.9863	71.9331	69.5757	74.2149	75.0254	70.1046	71.0745	75.864	73.8412	70.413	74.4288	77.1696	73.3738	73.5714	78.9208	78.9937	83.0108	80.8283	83.478	81.0854	83.3514	87.6822	86.2286	85.0806	81.9951	77.979	76.7551	74.183	70.6697	73.3393	73.6749	71.2027	68.5022	68.7486	67.5681	64.8201	63.7977	63.2562	60.852	59.0515	58.5314	57.1898	54.7248	53.7793	52.9384	50.7787	48.9917	48.4013	46.5573	44.6408	43.7285	42.4663	40.2804	39.026	38.2998	36.2026	34.5417	33.2974	31.387	30.3442	28.614	27.6484	26.3964	24.0996	21.6973	21.5071	19.6718	15.4043	16.6446	18.2165	14.5713	12.0191	13.5853	12.3743	7.66665	5.46333	4.84068	8.51515	7.8637	4.72675	5.42091	9.84701	5.91811	9.73592	5.3935	6.69785	4.97704	7.47507	6.61517	10.6457	10.9315	7.33692	10.6828	11.4098	15.0397	13.8662	12.1369	16.5876	18.8311	15.553	17.5692	17.1935	21.8481	20.8897	18.6576	20.9459	25.5908	25.169	22.7837	25.5236	29.4856	27.6699	25.5454	27.9826	32.0207	29.3012	25.8814	30.5215	30.7528	26.2367	24.0341	27.2881	23.8496	19.1838	15.9577	15.4495	20.5425	19.0916	14.5925	17.6442	21.6333	18.4282	16.4258	20.2975	23.0546	19.8137	18.3341	22.3738	25.3559	21.8089	20.927	16.2189	15.3553	19.6595	16.2232	14.2132	16.8209	20.853	20.1602	21.0541	22.1788	23.414	25.9346	26.1503	27.9553	29.323	30.7666	31.731	33.2273	35.5386	35.8532	37.4729	40.2494	41.3127	40.5119	43.5236	46.274	50.1651	48.9543	54.0754	50.8562	49.5202	54.6899	55.5985	52.0125	54.2945	58.8319	56.3675	54.8144	59.6899	60.4666	56.6938	60.1491	62.3688	63.6063	59.9617	57.2618	55.5176	56.0373	55.6767	52.0804	49.8911	52.555	49.0044	46.2873	47.7986	45.0359	42.7048	42.326	42.6544	39.0525	37.592	38.0751	36.9768	33.1964	32.7546	33.4986	30.7964	27.5519	28.8245	28.1511	24.0027	23.3796	24.2181	21.9496	18.4988	19.6679	19.4497	14.8756	14.1072	17.2694	14.305	11.0371	8.35467	5.67104	9.72542	8.06659	10.3974	13.2505	14.3712	15.4214	20.155	20.0933	24.7693	26.5841	31.221	29.057	27.8617	32.8805	36.464	38.5412	34.3485	37.8847	34.361	39.3267	39.746	36.415	38.236	42.8597	41.0468	38.4263	42.6737	45.373	42.3933	42.2696	47.1145	48.2859	45.0402	46.6342	51.203	50.3508	48.1512	51.8169	54.9326	52.6242	52.5028	57.0097	58.4206	56.1044	58.0156	62.0949	62.8359	61.8148	57.8381	62.5423	61.5401	64.3627	59.3235	57.3546	59.002	56.9632	55.4133	53.1202	54.5193	53.2443	49.4115	49.3424	50.5275	47.3915	44.3304	45.4024	44.5941	41.6145	40.0645	42.0013	40.3731	36.0502	36.4311	38.3361	35.8585	31.8574	31.655	34.3981	34.3053	29.0255	29.2017	32.7959	29.9608	25.7091	28.4466	31.6105	26.9244	26.6225	29.3155	28.7906	32.1416	29.9798	32.6907	34.6044	32.8704	29.3069	29.0076	27.2144	31.9	28.9259	27.6692	31.9525	33.5153	30.2892	31.4211	35.4397	34.6034	32.0869	34.2359	37.1295	34.949	33.2725	36.4999	38.0091	34.9523	34.7713	38.8977	38.6652	36.4744	38.1271	40.9129	38.9227	38.228	38.4268	38.3408	35.5803	35.7625	33.5734	33.1448	32.3606	29.8883	29.5445	28.0042	25.9919	25.1963	23.2769	22.273	20.1804	20.7572	18.0413	17.3067	16.8964	20.1971	18.3773	16.7272	19.0775	20.7529	19.151	20.6435	23.5241	23.4798	26.2038	26.4389	29.1536	31.4121	30.9062	34.5495	34.5355	36.4257	39.2938	38.8823	41.4672	43.5198	43.3162	46.2262	45.8795	47.9984	47.0531	48.4589	47.2405	47.8714	45.859	46.7316	45.3634	45.29	45.5131	45.0834	45.0472	45.2593	44.6199	45.0766	43.8671	43.9586	42.7658	41.6355	40.9377	38.6573	37.7172	34.9829	33.6489	30.709	29.1405	26.3179	23.8973	22.5584	18.7347	19.5054	14.7461	14.5942	14.5737	10.2899	11.5002	8.94997	7.54933	10.1364	7.0983	8.06083	10.5507	6.82906	10.2785	8.37076	11.1549	11.6069	11.3676	9.16447	11.0062	8.74098	6.77553	9.5318	7.27314	10.7151	10.3088																																																																44.5635	39.5713	42.3486	43.9771	40.9057										37.8464	39.4541	38.1401	35.071	34.279	36.1477	33.7393	30.2317	31.4018	32.2971	28.4407	26.3845	28.8724	27.8363	23.5344	23.7385	26.2703	23.1386	19.9678	18.0293	16.4669	20.6736	23.2027	22.7607	25.7229	22.53	20.1669	23.6202	25.3023	23.1856	24.3485	24.048	26.72	27.8644	31.0581	30.1241	32.0879	31.9859	33.7032	29.6381	27.9017	31.1828	30.5121	25.8973	26.7232	30.1966	27.3219	23.9855	27.8475	29.4468	25.199	25.045	29.7094	28.4898	24.7298	27.9622	31.3291	30.1951	28.1238	24.3556	25.4584	21.2018	23.4939																																																							24.3326	20.0505	18.916	22.2557	20.3637	16.3404	18.5862	20.7466	17.1851	15.3869	19.3936	19.3283	15.5467	16.8446	20.395	18.3071	16.3561	19.7332	21.6634	18.9549	19.2369	22.9628	23.2964	20.9312	24.3093	24.3384	22.7514	24.7296	20.6495	22.3913	25.0255	22.0545	19.7025	21.5814	22.2256	19.1062	17.3164	20.2172	19.6582	16.1946	17.2391	19.9953	17.2828	16.7105	19.3894	21.3203	19.8133	22.2359	24.2474	26.9875	27.3638	31.2818	32.6561	35.1434	37.389	39.5211	41.5895	44.1338	44.5602	47.5596	48.2831	50.1788	50.308	52.0408	52.0431	53.0058	53.9108	53.3606	55.2233	53.9419	55.6496	54.758	55.7699	56.2623	54.6212	55.6669	53.5993	53.4322	52.128	49.97	48.1542	46.0867	43.9678	42.3701	39.4927	38.9096	36.2152	34.916	33.7826	31.3528	31.0158	29.4624	28.2996	27.4425	25.084	25.6217	23.8193	22.9887	21.8493	23.5759	23.466	24.0324	26.2918	21.9908	23.734	27.7131	29.5694	29.2506	25.0135	25.3447	27.9672	25.1661	22.0432	24.188	25.3213	21.1608	20.2056	23.5136	22.4856	18.4866	19.8477	22.135	20.1995	18.7935	16.5261	17.0352	14.1791	14.0804	16.6896	13.8702	13.146	14.6767	16.5219	14.2144	13.833	16.6416	16.7621	14.38	16.4093	19.115	16.322	14.7342	18.1297	18.5928	14.6169	15.9993	19.0202	17.1497	16.1797	13.6064	13.0367	8.53974	10.6719	8.28947	6.06124	9.66163	11.7166	10.0164	10.1306	14.137	14.8459	11.7243	9.35249	9.43243	13.9853	13.7317	10.121	12.323	15.2098	13.9025	11.7901	15.645	15.1167	14.971	15.8671	16.5276	16.3314	18.9248	19.4237	16.4287	16.6596	20.0346	20.7162	17.9469	15.1806	19.5291	20.9004	16.5421	16.4772	20.8767	19.7594	15.7172	19.2855	22.5045	20.3042	17.557	22.2114	18.8081	18.2857					14.9109	15.5886	11.7566	9.97131	12.9058	12.2124	7.59629	9.18128	12.7259	11.342	7.53992		10.4602	12.8463	9.5254	7.18835	9.2143	12.1201	9.66796	7.10746	11.1675	11.1264	6.46951	6.86236	10.4458	9.02884	6.06651					9.80827	9.44105	9.17191	7.26411	7.09502	6.29339	10.6899	10.8103	8.48325	11.3354	14.1057	13.5001	12.2162	14.6427	16.2193	16.0181	16.3519	15.7517	18.6068	19.3382	17.7319	17.9906	21.0883	19.2747	15.098	17.4585	19.6621	16.0682	12.5513	15.4779	11.8487	9.71822	7.68788	10.4485	9.30656	6.56257	8.77528	12.3947	9.12434	8.82049	13.0741	13.3667	8.79996	10.7283	13.7289	10.1691	8.42683	13.2519	13.6214	10.2265	11.0993	14.8773	14.7073	11.6187	10.4718	13.1203	12.1391	7.50517	8.78215	11.6533	8.78076	5.74297	8.66511	11.3951	7.81372	6.75769	8.03188	7.26536	11.9762	8.95068	13.3531	10.6524	12.0917	15.3148	15.2651	12.004	11.2521	9.91376	5.53651	7.28749	10.8163	7.07827	5.32691	9.42798	10.4155	6.00428	7.92109	11.9116	9.39838	6.97602	11.8167	13.2442			9.63393	12.412	16.1941	17.5462	16.4923	16.5224	20.8951	20.7133	17.8256	18.9526	19.6855	18.7926	21.5164	17.7256	16.2211	19.5679	17.6688	16.292	17.1916	14.5727	13.7681			15.3002	15.2904	19.9834	17.8575	17.145	18.8288	22.6891	21.7303	26.834		23.9457	28.6	29.2018	26.2336	31.1271	29.6063	25.4168	23.4128	22.1845	19.4168	21.1645	21.5837	16.9046	16.7269	20.0869	17.0893	13.1578	16.2088	17.9617	13.0581	12.3362	17.1713	16.3802	11.8962	14.522	18.7297	15.8024	13.2408	18.0051	19.4569	15.6332	18.2699	20.7668	22.3666	25.2924	24.7808	19.9769	20.5304	23.2722	19.9305	16.5649	19.4977	20.677	16.0208	14.6456	18.9203	18.4974	13.519	15.6624	18.9819	15.5294	12.3635	16.9657	18.3049	13.8219	13.5344	17.1874	15.1107	14.9659	19.1652	20.4507	18.6311	19.8412	23.5588	26.3512	27.8661	23.2568	22.5516	27.3528	25.4382	21.2166	24.4393	26.5568	23.1609	21.6658	26.8486	27.2494	22.9764	25.1706	29.4694	27.0118	24.9506	29.3867	31.5487	28.0961	28.1377	31.6503	34.7225	34.564	34.0999	36.8337	39.4252	39.3607	40.5542	43.6876	48.2605	46.8268	49.1281	49.3444	53.6373	56.3645	56.9044							60.446	63.1459	65.2472	61.9524	58.8739	57.4425	53.1726	52.8118	52.9319	51.2342	49.4944	48.6925	47.2439	45.1613	44.0771	43.0667	41.4676	39.7733	38.6326	37.5896	35.6185	34.1391	33.3914	32.0113	29.9287	28.8314	28.2549	26.3846	24.1977	23.8742	22.95	19.1913	19.1883	14.6876	18.41	13.1494	16.9184	18.5656	20.9462	20.2909	20.3102	23.9781	25.2921	24.2668	26.0988	29.1783	29.5658	29.164	31.9068	34.2527	34.5974	33.9701	36.175	39.6848	39.2777	38.7343	41.6468	44.1396	43.2183	43.878	47.312	48.7696	48.0263	47.6569	51.6822	51.9263	48.1731	50.7326					54.8637	52.6366	52.0222	47.7513	48.11	44.4766	43.69	44.3801	43.8434	38.6034	36.9472	39.5897	39.2688	37.1981	35.5786	34.6898	33.6618	31.4375	30.4232	29.2592	26.697	25.1649	24.4029	20.3193	19.8156	16.7092	19.7389	16.6649	21.1944	24.0904	25.4201	29.5275	31.5079	33.5257	37.2296	40.4722	41.4964
AtEXO70D3	0238_minD	86.1156	81.163	81.2418	79.2968	75.927	77.6369	72.3677	73.0961	74.305	70.8	75.8033	75.5756	70.8474	71.5773	71.1805	68.6837	67.4839	67.3524	65.6958	63.1612	62.4878	62.3482	60.1477	57.8197	57.9109	57.3202	54.6893	52.9761	53.5374	52.1236	49.2725	48.8046	49.018	46.878	44.4938	44.5825	44.4553	41.6296	39.9372	39.829	39.71	36.6744	36.1657	36.9947	34.7591	31.9671	30.7491	32.6911	33.7768	33.2215	34.9268	37.4354	37.7418	37.8909	40.3074	42.1401	41.8863	43.1044	45.6199	46.2839	46.5404	48.3601	50.5015	50.6965	51.5072	54.1492	55.2359	55.5231	56.8176	59.2032	59.9246	60.3948	62.5486	64.5599	65.1762	65.895	70.1445	69.196	66.2275	69.4194	72.7312	69.9522	74.3388	70.4094	73.5249	73.5918	71.984	69.091	69.1678	68.4171	64.9461	61.0394	63.2571	58.9114	61.4192	61.869	66.5936	64.8449	61.957	65.7278	68.5638	65.1692	63.9726	67.6112	70.4341	73.7767	73.1661	76.6459	78.2757	79.263	77.7915	80.2151	76.1897	79.0938	75.5162	73.538	73.1291	70.0235	67.8361	71.3465	67.5185	65.3653	69.8238	69.0544	64.522	66.3862	70.1527	66.9287	64.1945	68.2853	69.8042	65.3289	65.5556	70.1935	68.9768	65.4868	68.729	71.7571	68.7374	68.2549	72.9326	73.2293	77.0548	74.5139	76.8391	74.5402	76.7229	80.7004	79.3587	78.7889	75.6589	71.8208	70.6747	67.9776	65.1204	67.7883	68.259	65.9859	63.498	63.6747	62.8325	60.2009	59.2569	58.9308	56.7212	55.0955	54.6457	53.5844	51.2405	50.4675	49.8695	47.9365	46.1557	45.7655	44.3078	42.5455	41.5044	40.4529	38.8756	37.4876	36.7261	34.9567	33.8792	32.3703	30.77	30.0629	28.4847	27.4086	26.2805	24.7481	22.38	22.0221	20.9416	17.6742	17.9576	18.6	16.3095	14.1386	14.6487	13.4265	10.8032	8.11619	8.4014	11.4411	9.62937	7.4273	8.85162	11.5385	8.0391	9.62849	5.67732	7.05154	4.81942	7.31778	7.31157	10.546	10.8391	7.98127	11.3089	12.0308	15.1996	13.7672	12.529	16.3687	18.079	14.6407	17.4697	18.6266	21.9076	19.4206	18.8586	23.0549	25.4975	27.6111	24.445	24.0351	28.5108	27.9598	23.9487	26.1774	29.7047	26.339	24.1916	28.6304	27.754	23.5518	22.8639	26.2502	24.0267	19.2129	17.1245	15.8848	20.4859	20.3259	16.5574	17.3031	21.4297	18.9321	16.4135	17.7412	20.7725	17.5353	15.6638	18.2118	20.2348	17.8083	16.3706	13.1414	13.3866	16.7174	14.8919	13.7045	17.2317	18.8523	20.2243	20.3273	21.8214	23.3837	23.6616	25.1277	26.7528	27.9116	28.1252	30.1152	31.7596	32.1477	33.0156	35.105	37.0643	37.4523	37.8835	40.5409	42.0488	46.2725	44.1482	48.2648	45.2884	45.4805	50.0366	50.0065	47.3875	50.1199	53.6725	51.0677	50.2565	54.8515	55.351	52.1934	54.9185	58.0694	59.5901	57.233	54.3019	52.3368	51.567	50.3497	48.2647	46.9225	47.8688	44.3202	42.2737	43.7678	41.4374	38.9103	39.2443	39.1722	36.3781	34.5602	35.0641	34.1916	31.1804	30.4658	30.3012	28.7419	26.0965	26.1006	25.1062	22.7527	21.637	21.1405	19.5548	16.9612	17.1409	15.877	13.1567	12.3938	12.7857	10.6918	8.01582	7.82308	5.3481	9.29643	7.49314	9.91022	13.2185	13.2761	13.3065	17.7065	16.3209	20.637	21.5552	25.3796	23.0367	23.5293	27.8598	31.514	32.1713	28.1327	31.7882	29.0494	33.6282	34.2105	32.4102	34.7607	38.1532	37.1058	36.2367	39.6268	41.6699	39.4693	39.802	43.9754	44.645	41.8682	43.7684	47.5949	46.4416	44.8231	48.443	50.8632	48.4842	48.8668	53.0463	53.824	51.6361	53.8185	57.4967	57.7761	56.6011	52.4172	56.4703	56.2383	58.4881	54.028	51.6262	53.3018	50.2963	48.7664	46.2216	48.501	47.8179	43.5234	43.4178	45.7051	42.9856	39.3912	40.7486	41.0078	38.1338	36.0904	38.7654	37.9456	33.6129	33.7755	36.1563	34.4657	30.6296	30.0216	32.7389	33.016	28.6011	28.5219	31.2732	28.7853	25.5116	26.4212	28.4908	24.5902	22.7991	24.3408	22.9331	25.9013	23.8985	27.6878	28.8923	28.3529	24.3909	25.8551	26.5733	30.8772	29.3447	26.3518	29.0798	32.227	29.3699	27.8385	32.0933	33.1615	29.7663	30.5165	34.7847	33.6816	30.8655	33.7637	36.8761	34.1052	32.8836	37.4212	38.4104	35.9974	36.641	40.5935	38.9636	37.8266	38.7802	39.0184	35.8117	36.6003	34.5475	33.7819	33.6417	31.0145	30.9723	29.9829	27.8502	27.5485	26.2777	25.5284	23.7612	24.4092	21.9659	21.8798	21.2626	23.6926	22.15	20.5551	23.1949	23.8357	21.834	23.2894	25.0928	24.6271	25.9913	26.7157	28.3014	30.0906	29.225	31.777	31.9528	32.3271	34.1967	33.6858	35.0521	36.1528	35.6898	37.5015	36.8767	38.4908	37.7403	39.26	39.0725	39.6189	39.0946	39.3513	38.9137	38.4492	38.8041	38.901	38.8762	39.0699	38.8446	39.023	38.5193	38.5901	37.944	37.836	37.7759	36.7801	36.8866	35.6336	35.1677	33.8634	32.9209	31.3807	30.0349	29.1359	26.7094	25.8581	23.039	21.5258	20.9009	17.2134	17.6747	15.7488	13.6964	15.419	12.1781	13.186	13.7615	10.3083	12.5243	10.6924	11.6283	11.4558	11.1901	9.30197	10.7219	9.18222	6.97341	10.0697	7.2824	10.9533	10.6243																																																																84.1761	83.1142	78.6492	77.4822	77.6049								76.0106	72.1964	71.5908	72.7712	70.0633	66.8624	67.1164	68.2773	64.3833	63.139	64.8897	63.1982	59.4886	60.0572	61.0521	57.5766	55.1473	57.2229	56.5428	52.2181	52.9195	48.2593	50.4355	54.3361	54.0365	51.2103	51.7166	51.4184	47.5363	46.9016	49.2173	45.4108	49.3125	45.8273	45.6795	50.438			53.249	51.4569	55.8789	53.6177	50.4451	54.2499	56.5477	52.7795	52.0032	56.8495	56.7081	52.9267	55.2598	59.2372	56.9985	54.6987	59.1069	60.8105	57.0786	57.4698	62.238	61.624	58.4052	61.6174	65.0634	62.6261	62.3565	66.8929	69.5443																																					68.8584	72.5878	72.0303	71.2191	72.8767	70.4339	67.0535	67.7898	68.451	65.3059	63.1917	64.5099	63.7368	60.3829	59.5199	60.6109	58.742	55.5104	55.8805	56.4507	53.2586	51.0876	52.3591	51.9285	48.3897	47.403	48.8278	47.0055	43.8	44.2304	45.2761	42.2425	40.0197	41.5637	41.2159	37.5188	36.9923	38.9273	37.5498	33.7163	32.3602	29.1708	27.0604	26.0883	22.0743	22.2363	25.8774	23.6923	19.8821	22.0742	20.9425	17.6312	20.7175	17.8002	18.3981	19.5232	18.6801	22.3243	22.0986	24.8617	25.3703					28.3702	28.8041	30.7933	33.0043	34.0041	34.5705	35.1851	34.1419	34.9908							32.9957	34.2183	32.5394	32.6723	31.3388	30.719	30.1483	29.195	27.8312	26.4166	25.986	24.4551	23.1189	23.4314	23.6248					20.009	19.7127	22.1979		19.1163	18.3506	19.3391	20.5516	19.231	19.0958	22.2405	21.5662	23.321	24.5415	26.9267	28.6568	27.5991	31.8527	30.2737	34.841	33.0881	36.7853	39.0054	40.6424	43.2025	40.5353	40.4291	44.9614	44.6903	41.4258	43.8727	47.4271	45.1043	43.3578	47.6028	49.182	45.5584	45.7972	50.2907	49.947	47.5591	45.9337	43.3397	41.3394	42.6842	41.9567	38.4841	38.1653	39.3737	37.4383	34.6676	35.2681	35.4692	33.314	31.307	31.6783	31.2295	28.7281	27.4249	27.8684	26.3398	24.085	23.9394	23.3517	21.342	19.4501	21.1003	20.4356	22.584	19.09	19.4086	17.3746	16.0786	17.6502	16.1185	13.4354	13.9326	13.627	9.88772	8.49626	8.13783	12.1223	12.5085	9.27835	10.9693	14.5989	13.4897	11.7291	15.0528	16.9734	16.1204	16.74	19.1589	20.2262	20.5621	22.1418	23.5666	24.5406	24.9611	26.1022	26.6447	27.8634	29.3826	30.6845	31.1612	32.5688	34.297	35.0033	35.8119	37.6496	38.9652	39.7046	40.137	41.2076	44.7191	44.6897	43.7366		43.1692	39.247	40.6834	38.3715	36.1025	36.8156	36.5984	33.6316	32.4352	33.7608	32.2562	29.5227	29.3809		27.9556	26.5283	26.3041	25.0285	23.4019	22.6791	22.2362	20.6327	18.3561	18.6825	19.2273	16.6808	15.2567	16.8853	15.264					12.5911	9.22607	9.56559	6.49832	6.50677	5.77216	9.79556	10.4731	9.16995	10.9961	13.7363	13.9448	12.7717	15.9813	17.636	16.9914	17.6536	20.4839	21.4134	20.8481	22.6042	24.8505	27.2975	26.2934	26.2094	29.4143	30.677	29.4282	29.4327	33.4327	34.3288	34.509	33.5698	30.9086	30.4937	27.8784	27.2082	28.1533	26.604	24.0501	24.212	24.9247	22.3305	20.5183	21.4638	21.2067	18.0145	17.4036	19.0751	17.2131	14.2246	15.2892	16.4706	12.9445	10.6373	13.1506	12.9386	8.24214	8.50712	11.8118	9.52969	5.67578	8.58989	11.4467	8.56014	6.81603	7.46441	6.27773	10.8916	7.93883	12.1114	9.35538	10.5897	13.9175	14.0946	11.3127	10.5317	8.98815	4.91333	6.78625	10.2299	6.61374	5.26877	9.08826	10.25	6.13022	7.56767	11.888	9.58828	8.0705	12.4116	13.7771			10.7122	13.2523	16.8234	18.4503	17.0974	16.8976	21.0746	22.0746	19.0792	19.2145	23.24	20.9979	22.3341	17.7883	17.5025	19.7954	17.3567							20.0648	16.8167	21.1477	17.2987	16.7029	18.6059	22.3698	21.1506	24.2887		23.3913	26.2506	23.4294	21.9284	25.8326	23.5992	21.2125	21.7584	22.3808	19.3325	19.3192	20.8189	16.9795	16.4927	18.2685	17.1634	13.2715	16.2266	17.9344	13.4201	12.2164	16.7792	16.1969	11.6548	13.7611	17.7513	14.9463	11.9931	16.6597	18.1011	14.3786	16.8198	19.2107	20.2634	20.5081	19.4845	18.2049	18.5558	17.7505	16.8847	15.3241	16.6602	15.6759	14.9572	13.8074	15.9106	14.4013	12.556	14.5756	13.9396	12.7233	11.7498	14.2924	13.1526	12.1783	12.8875	14.6159	15.3795	14.3332	14.5129	16.7421	16.983	16.0827	16.9425	16.0491	19.0893	17.8261	15.3235	17.2948	18.7105	16.2105	15.3154	16.7727	17.0895	15.288	15.1559	17.255	16.3845	15.5988	17.2818	18.272	17.6447	18.2593	19.826	20.0609	19.9117	20.3027	21.8105	23.5713	22.8659	22.3961	24.5308	25.7552	24.7591	25.7482	27.9503	27.7747	30.3628	30.5355	32.323	35.5615	34.6708							37.4827	39.0623	40.3287	38.5542	35.2521	35.6876	33.0671	34.156	34.85	34.508	32.3805	31.5978	32.0983	30.9185	28.9202	29.0066	29.3658	27.6562	25.9659	26.7755	26.7403	24.5062	23.8238	24.8175	23.8959	21.7902	22.0322	22.4939	20.9972	19.0755	19.5181	17.0248	17.1369	13.5888	15.2106	11.7912	13.6443	13.8578	13.7555	14.0111	14.8189	14.6951	14.0096	15.3481	16.2717	15.4521	15.8369	17.9685	18.1093	17.878	19.9761	21.017	20.8671	21.6421	22.7825	23.9544	23.9754	24.6261	26.2222	26.9924	27.9114	28.4704	29.7634	29.8534	32.5043	32.9945	31.7599	32.7535					35.5823	35.1124	35.6277	33.199	32.1911	30.6165	31.0818	30.4391	29.2515	27.3212	25.284	25.3223	23.6126	22.6758	23.8896	22.6505	20.3506	21.0951	21.8607	19.3779	18.2693	19.7594	18.0519	16.3172	16.7606	14.9234	16.7865	13.1415	16.8645	20.2688	20.5469	22.8987	24.1445	23.6038	26.4312	25.5475
AtEXO70E2	0239_minD	86.7213	82.1706	81.6273	79.1819	76.0068	76.7351	71.4856	71.4752	71.7341	67.4904	72.3204	73.1353	68.1046	68.4895	66.8366	64.8949	64.7357	63.6022	61.2948	59.8576	59.5112	57.9887	55.8302	54.693	54.2563	52.3941	50.4691	49.5966	48.8652	46.7606	44.9726	44.6437	43.3667	41.1721	39.9756	39.3973	37.8872	35.7116	34.7815	33.3762	32.2544	30.3684	30.0246	29.1889	26.8627	25.2767	23.2216	26.9246	27.6922	28.9235	30.2546	31.2313	32.9125	34.1129	35.2981	36.6768	38.0795	39.4316	40.587	41.7822	43.4012	44.6583	45.7538	47.1589	48.7539	50.5711	51.1071	52.7904	54.0514	55.246	56.5964	58.2615	59.6173	60.8694	62.566	63.9984	67.8539	66.8184	64.9099	68.5278	71.3756	69.3301	74.56	71.5772	75.6361	76.146	75.127	71.3471	71.1671	71.8971	68.0519	64.0144	66.6702	61.9927	65.5091	67.2743	71.5941	70.7668	66.9306	69.7261	73.4584	70.2691	67.8731	70.7674	74.3571	77.862	77.1836	81.4212	82.6559	84.3975	83.6431	85.5358	82.4976	85.1958	81.4937	79.6291	78.3456	75.1939	72.2206	74.797	70.7395	69.4318	73.5667	71.7249	67.4123	69.9011	72.824	68.8311	66.6783	70.917	71.419	66.6217	67.5732	71.8925	69.58	66.1874	70.0296	72.2645	68.2448	68.0816	73.4131	72.7627	76.3369	74.9086	76.2388	74.8569	77.6707	81.0268	79.8627	80.3398	76.7166	73.2907	70.8977	68.1272	65.0562	68.1405	67.5222	66.3398	63.725	62.7215	62.2473	60.6868	58.7122	57.6299	56.646	55.0957	53.1049	52.3616	51.4431	49.7625	47.8223	47.0522	46.3367	44.3373	42.2141	42.1693	41.4112	38.6249	37.327	37.7147	36.2647	33.1521	33.1777	32.9877	30.3247	28.4666	28.8925	28.0034	25.2834	24.3158	23.6671	22.0264	19.767	18.4325	18.7718	17.4818	15.0774	14.6942	14.659	11.4879	10.4602	7.02283	8.59932	11.8769	8.71578	6.8969	9.36836	11.5902	7.13434	9.59978	5.64736	6.10553	4.62297	7.07607	7.17649	11.0043	11.5076	8.38021	11.3632	13.0189	15.6419	14.1997	13.889	17.8845	18.833	15.6551	19.0912	20.7876	23.7766	21.1041	21.2094	25.6252	28.1271	30.415	26.7546	26.0061	30.6537	30.4075	26.0338	27.7922	32.085	29.5649	26.4149	30.857	31.3701	27.108	25.218	28.0256	24.9795	20.7603	18.3757	16.8997	21.3143	21.0101	16.9737	17.5989	21.8395	19.3318	16.7186	18.5359	21.5229	17.4207	16.4448	19.4398	21.0071	17.3304	16.1343	13.1411	12.0473	14.6271	13.6717	11.3208	12.5664	16.1146	16.3655	19.2898	19.9897	19.3864	21.0554	23.9116	23.9321	24.0675	26.4159	28.4134	28.2456	29.3632	31.7299	32.7551	33.9328	35.9135	36.6472	37.9028	39.6996	44.4608	43.1196	47.1549	45.6021	45.0725	48.9853	50.4032	48.2477	50.1948	54.1264	52.689	51.7774	55.8746	57.4232	55.0875	57.7104	61.4554	64.0413	62.1157	58.2872	57.5238	55.4179	54.9727	53.4913	51.089	51.3772	48.219	46.2349	46.5988	43.8012	42.2224	42.0225	41.0718	38.3506	37.0925	36.9318	35.6081	32.6347	32.1825	31.8476	29.823	27.5141	27.6381	26.3118	23.5404	22.7657	22.9382	20.5254	17.9145	19.2172	17.7554	14.3039	14.4018	15.5798	12.382	9.77351	9.15561	5.99919	9.55854	8.00007	9.57127	12.9768	13.3522	14.254	18.4331	17.6675	21.9096	23.0635	26.9162	24.9114	25.1263	29.3145	33.1263	33.8748	29.799	33.062	30.3923	34.5766	35.5151	33.7662	35.0738	39.0412	38.4826	36.6675	39.3772	42.5263	40.8191	39.9773	43.8285	45.9092	43.5787	44.2239	48.2954	48.7533	46.6974	49.0924	52.5558	51.179	50.441	54.1636	56.2767	54.424	55.3628	59.0885	60.5581	59.8745	56.5172	61.0287	59.8237	62.6667	57.6363	56.3483	59.3305	56.7016	54.6023	52.7414	54.0031	52.5417	48.9982	48.9201	49.8721	46.9802	44.2727	45.0159	44.0451	41.5551	40.0938	41.3031	39.7364	36.2836	36.2688	37.2503	34.9955	32.1839	31.8412	33.8602	32.9976	28.6408	29.2898	31.7229	28.3263	25.8386	27.3958	29.4937	25.1513	23.9892	25.6912	24.4627	27.233	24.177	26.7132	26.721	25.3708	21.9646	21.8766	20.3028	24.7166	22.1654	20.953	24.5065	26.2975	23.7405	24.33	27.9944	27.9597	26.0253	28.0135	31.0774	29.8917	28.9915	32.0789	34.0274	32.1432	32.4371	36.1693	36.5154	35.4574	36.5152	39.8468	38.7403	38.5469	39.7395	41.3148	38.307	39.7949	38.5229	37.8706	38.3958	36.4228	36.0991	36.3969	34.6795	34.3283	34.2431	33.3912	32.2533	33.1163	31.3001	31.5382	31.0098	33.0054	32.0024	30.8187	32.8408	33.5746	31.732	33.0019	34.0773	33.466	34.5573	34.0732	35.5615	36.2946	35.2142	36.8994	37.1087	36.996	38.4041	37.914	38.4367	40.002	39.1581	40.8677	40.0405	41.573	40.8297	42.3406	42.2686	42.5038	42.1595	42.1566	41.9702	41.2466	42.0877	41.562	41.5523	41.7085	41.1864	41.3341	40.9702	41.0847	40.8402	40.22	40.2061	39.2127	39.0368	37.7328	37.0718	36.168	35.0962	34.3926	33.0052	32.4061	30.6913	29.6192	27.4958	26.0043	25.0683	22.1198	21.534	20.0788	17.9143	19.7656	16.3887	17.2234	18.2702	14.5938	16.4717	15.0334	15.2393	15.5542	14.9713	14.4882	15.2118	16.1747	13.9534	17.1929	14.99	18.6508	19.0239	80.1377	80.8761	79.3135	79.1586	78.9953	77.7767	78.5117	76.4094	77.4375	75.9032	76.0613	75.3096	74.8987	74.0364	73.7891					73.5552	72.6496	71.9119	71.9757	71.5698	70.4033	70.0987	70.1149	69.3055	68.3447	68.3559	68.0814	66.9629	66.358	66.4289	65.764	64.0997	63.9176	63.3357	65.4602	64.8228	65.2621				65.9534	66.2635	66.5217	67.3626	67.8793	68.0813	68.7485	69.5983	69.7872	70.1533	71.168	71.7221	71.775	72.7173	73.8581	73.9296	75.1014	75.9686	76.8542	77.9343	78.6963	80.9247	78.4119	77.6311							78.6905	78.6215	74.8274	73.6894	75.672	73.5379	69.9926	71.024	71.7201	68.1251	66.4556	68.0158	66.7575	63.3167	62.9083	64.1852	61.2906	58.5787	59.7282	59.5392	55.5563	55.4772	55.2655	54.2887	50.2368	51.6959	49.0652							52.8168	49.7756	50.3841			54.4778	54.5962	55.5819	59.316	57.1614	54.6744	58.7228	60.5684	56.8195	57.0343	61.6514	60.8464	57.5699	60.6296	63.797	60.722	59.2509	63.6946	64.4311	60.4803	61.7042	65.0939	64.1714	61.2375	64.9294	67.4237																																											67.5087	65.7259	69.888	69.3032	71.6584	70.1682	71.2766	68.5256	65.7171	66.8572	66.663	63.3204	61.8522	63.2951	61.8982	58.3062	58.2826	59.5888	56.7551	53.9606	55.4095	55.5593	51.7614	50.6321	52.4947	50.9982	47.3846	47.987	49.4033	46.2378	43.807	45.8863	46.2534	42.4722	41.3117	43.8126	43.693	39.3099	39.0324	35.2133	34.1636	32.8179	29.1759	30.15	29.8715	26.8293	26.1978	26.2233	24.2494	21.8935	21.5928	19.4649	17.6138	15.4476	14.3119	13.2624	11.0957	12.1046	10.9345	13.1679		13.6482	13.5324	14.8765	15.2429	16.0146	16.5784	17.4145	17.827	18.9068	19.8893	21.5135																						21.7174	24.2316	24.7352		25.7527	27.5016	27.7672							28.6649	30.5533	31.3622	31.0516	33.8262	35.3203	34.0012	36.2595	39.1103	36.4173	40.7515	38.5406	41.9632	43.7654	45.0045	47.4539	46.4367	46.4933	50.7427	50.0462	46.763	49.4012	52.6421	49.7492	48.6851	52.757	53.8367	50.3885	51.0148	55.2106	54.3878	52.7361	50.4854	48.2962	45.5571	46.9308	46.9944	43.5754	42.3331	43.9372	42.8972	39.5016	38.9552	40.414	38.6305	35.9389	36.3435	36.718	33.8421	32.3429	33.4525	32.3352	29.1204	29.2285	29.9764	27.2865	24.4226	25.2675	23.4708	25.8041	21.9548	22.9594	20.9225	20.3524	20.914	19.4894	17.3377	17.9792	17.36	14.1905	12.3984	13.4175	16.5485	16.2457	14.9146	17.6872	19.3978	18.4926	19.0362	21.8512	22.2993	22.0756	24.0705	25.6573	26.006	27.1223	28.8914	29.8259	30.3744	31.4416	32.8432	33.1808	33.8369	35.7433	37.3114	37.0222	38.2845	40.4575	41.017	41.2832	43.2024	44.8537	45.413	45.3898	46.7066	50.2499	47.661	45.5883			44.4308	45.0495	43.6218	40.7939	40.6966	41.1452	38.6074	36.4842	37.1872	36.9201	34.0792	33.2527		31.7751	30.6944	30.4052	28.8485	27.0344	26.5652	26.5474	24.6446	22.8626	22.4624	22.5363	20.5707	19.5175	20.0042	18.2044					16.4271	13.4026	14.2962	12.1166	11.8194	11.0298	14.5125	15.0455	15.4661	16.6757	17.8567	18.9511	19.8533	20.9118	21.9407	23.3009	24.5206	24.895	26.3876	27.713	28.7712	29.9656	32.9726	32.454	31.477	34.3618	36.3521	34.8687	34.9202	38.6783	39.4394	38.1676	38.237	35.4462	34.7376	32.0554	31.9507	32.8753	30.7846	28.4588	28.9116	29.416	26.7084	25.1584	26.045	25.5267	22.4836	21.9772	23.1963	21.3986	18.9143	19.1996	19.9113	17.1508	15.2661	16.9544	16.9157	13.1442	13.5004	15.6963	13.8795	10.9853	13.0717	15.4531	12.6287	11.5049	14.4116	14.9598	16.6238	16.9996	18.7302	15.4053	16.1861	17.5785	17.6894	16.0906	14.4341	13.8347	10.5894	11.6923	14.0969	12.1195	10.7984	13.1658	14.7631	13.1216	12.9994	15.9292	16.0845	15.796	17.7498	18.7666			20.3437	20.4031	21.7629	25.1842	22.886	21.1156	24.446	25.8579	22.1915	22.2776	26.699	26.5307	22.6537	25.9065	22.3139	24.1184	22.0587							19.8464	18.5428	21.8508	23.1079	19.8148	22.8559	19.411	18.6146	15.3306			17.9001	17.2436	21.7849	19.2895	17.5335	21.5068	22.0362	24.3424	21.6465	19.5071	22.2959	20.3266	18.9528	19.0277	20.2247	16.6645	17.761	19.9939	16.8111	15.2013	18.6166	18.838	15.1069	16.6065	19.8479	18.3101	16.3239	19.5713	21.3969	19.3518	21.1232	24.3884	22.8154	21.443	19.5327	20.7782	20.7238	17.477	17.5717	18.4932	17.9099	15.3007	16.5295	16.518	15.5962	13.6008	15.0423	15.4383	12.3511	12.6324	14.867	13.9287	11.5763	12.9281	15.2731		17.2327	15.7706	13.2705	16.3551	17.547	15.0593	14.2414	11.6142	14.9296	14.9113	11.4847	12.369	15.6494	14.4158	11.2859	13.8252	15.8065	13.9127	11.2059	14.5478	15.511	12.5666	13.2771	16.5974	16.0654	14.572	17.1185	19.4997	18.2367	17.1145	19.3333	22.6301	20.7145	18.4881	22.343	23.6178	20.4711	22.2853	22.0681	25.5692	27.128	28.094	31.3999	30.6828	32.4443																	29.7171	27.2677	29.4611	29.9445	26.1002	25.4345	28.3357	26.9913	23.2037	24.7475	26.957	23.7537	21.3883	24.5659	24.529	20.3927	20.8455	23.7058	22.272	18.7472	19.9153	20.3948	18.7385	17.0429	15.6257	15.9332	14.0766	13.5415	11.8499	12.774	13.9993	11.1345	10.2614	12.7512	12.3579	9.475	10.154	13.3095	12.0137	10.6029	13.6567	15.763	13.8606	13.5644	16.9381	18.0606	15.9718	17.8415	20.6541	20.3733	19.7988	21.6658	24.1216	22.9257	25.7659										27.4647	26.5063	27.7034	26.1778	29.5386	28.2472	24.1336	25.0574	21.3513	19.5546	16.5817	16.3786	19.4302	17.6221	14.1515	16.4068	18.5248	15.2006	13.9642	17.6889	16.4347	16.162	16.9626	17.7574	19.9161	19.9756	22.5491	23.7442	24.7179	24.1583	23.7898	27.7424	26.8882	24.6752	26.4229	29.6429	28.0494
AtEXO70H1	0240_minD	89.4902	85.0225	85.8046	83.5414	80.9977	82.3355	77.4316	77.9576	78.3268	74.5392	79.1114	79.7539	75.1197	75.1843	73.6208	71.1588	71.5461	70.8073	68.0452	66.234	66.6504	65.2984	62.3899	61.3519	61.6726	59.6911	56.9668	56.5129	56.5549	53.889	51.5113	51.9583	51.1541	48.1422	46.6998	47.036	45.541	42.4338	41.7025	40.9448	39.4752	36.9489	37.2174	36.7986	33.6251	31.6847	30.1745	33.7942	35.4749	36.3249	37.1244	39.0826	41.1026	41.3934	42.9316	45.1431	45.9074	47.0005	48.9764	50.3069	50.6303	52.6822	54.4998	53.9931	55.7695	58.5501	58.6477	58.2929	61.1672	62.9367	61.998	63.3882	66.4553	66.9412	66.7023	68.8175	71.945	69.1653	66.7286	70.7912	72.258	67.9453	71.7177	67.1125	68.7549	70.8255	67.2305	64.6892	67.192	66.3704	61.4974	59.0627	63.6659	61.2327	64.8855	64.5762	67.7421	68.5758	66.8271	69.0402	72.5129	71.52	70.2083	72.5895	75.5298	79.1794	79.5372	82.0758	84.4382	85.5606	84.4139	87.0439	83.5734	86.7265	83.232	81.3679	80.7154	77.4311	75.0152	78.0978	74.1457	72.7281	76.9242	75.4682	71.207	73.5802	76.7533	73.157	70.988	75.0565	76.0829	71.7049	72.2124	76.4375	74.9525	71.6654	74.561	77.3357	74.1666	73.0956	77.6581	76.8564	79.2939	76.1078	76.6281	73.496	77.0829	79.839	76.5242	76.286	72.7655	70.6899	70.8777	66.4902	66.0331	70.3206	71.5721	70.5195	66.9679	66.6958	67.8133	65.042	62.599	63.8066	62.6745	59.6376	58.8783	59.2282	57.3041	54.8953	54.7856	53.6868	51.6515	50.1584	48.9032	47.9856	46.0249	44.5576	43.1301	42.3391	40.2857	38.5178	37.967	36.1583	33.6805	33.0261	32.4872	29.8307	28.5523	27.5579	24.9603	23.247	22.3672	19.2674	18.1869	19.4774	16.5165	13.6935	14.6199	12.2857	9.28196	5.09389	6.59707	9.94076	7.53831	4.09672	7.22254	10.5799	5.13086	8.35283	4.50515	4.3827	5.0152	6.61293	5.88458	10.0485	10.653	7.379	11.2048	11.5715	15.5715	13.7714	13.5721	17.8123	18.1442	14.5738	18.388	18.7506	22.6775	18.8583	18.0442	22.4871	23.5152	27.2603	24.9199	22.8434	27.6927	29.4738	25.7819	26.7352	31.5949	30.416	26.5932	30.7443	31.6868	27.327	24.8537	27.6984	24.3289	19.6771	16.7083	15.5908	20.4634	20.002	15.4089	17.167	21.1566	19.5772	16.5576	17.0863	21.6437	19.0691	15.3821	17.901	21.9234	20.0094	17.5899	13.9968	14.1166	17.9262	15.1518	12.7457	17.2084	19.6612	21.0925	21.7636	23.2621	24.9165	25.8805	27.3158	28.992	30.5782	31.2036	32.9516	34.6437	35.9207	35.6626	38.569	40.9415	39.7055	40.7924	44.5276	44.9267	48.614	44.6834	47.871	44.3204	45.9787	50.405	48.5562	46.7444	51.0738	52.9176	49.7016	51.0205	55.4757	53.9631	52.1012	56.6986	57.4395	60.3408	57.218	53.7963	54.3123	53.0404	54.7163	51.7167	48.1811	50.0378	48.6658	45.2364	44.4407	43.7103	42.1952	40.1368	39.1462	38.0742	36.5046	34.4405	33.9047	31.7386	30.6624	28.8945	28.3613	26.5064	24.6063	23.223	22.2275	20.8039	18.779	17.3781	15.3296	14.677	12.7792	11.091	10.2402	9.04363	6.54762	4.66117	5.56901	5.1787	8.6561	6.40722	8.49174	12.0209	12.7668	11.973	16.0501	13.6014	19.2324	19.5575	23.9326	20.7938	21.167	26.0777	29.6173	30.5802	26.5294	30.5799	28.2202	33.3307	32.9656	31.5298	35.074	37.6838	36.4665	36.9953	40.8086	41.6327	40.8881	42.4876	46.1305	46.2046	45.5196	48.0781	50.6393	50.3905	50.3428	53.6636	55.2097	54.6632	55.5984	58.9357	59.8088	59.1484	61.0628	64.0137	64.4255	64.268	60.5807	64.4818	62.8985	63.1434	58.992	58.1851	59.4952	58.6614	58.0195	55.1434	55.3916	55.6727	52.1073	50.582	51.849	50.134	46.5022	46.2923	46.0983	44.1971	41.3081	42.5607	42.2875	38.1009	36.9766	38.7638	37.7008	33.7891	32.1072	34.1065	35.1043	30.0221	29.1981	31.7273	30.848	26.2408	25.8819	28.4257	25.4951	21.5094	23.3236	21.967	26.1168	25.6324	30.0088	30.6945	32.8216	29.2225	28.5948	27.907	31.9362	28.2811	27.0244	31.0567	31.5133	27.6727	27.7188	30.7942	29.8969	26.229	27.3187	30.1102	27.5017	24.873	27.7751	29.3506	25.6122	24.8696	28.9815	28.7529	26.0409	26.9898	30.5325	28.332	27.3245	30.2264	31.5053	28.8399	31.0696	31.7392	30.4049	32.97	31.2747	31.8386	33.8354	32.9224	33.8886	34.7926	35.9984	35.3506	37.4448	37.3288	37.9931	38.7358	39.9276	39.9495	40.7687	41.7362	42.5983	42.3969	43.7755	44.5897	44.8751	45.562	46.0614	46.7637	47.4533	47.3241	48.2266	48.462	48.9118	49.4747	49.2994	49.819	49.9251	49.9054	50.2142	48.9633	50.16	48.7769	49.9706	49.655	49.5511	48.8795	48.8367	47.8881	47.8972	47.2275	47.3644	46.786	46.5532	46.4699	46.1624	45.7781	45.4443	44.9229	44.7314	43.9593	43.326	42.5794	41.4497	40.4753	38.8523	37.729	35.6561	34.2722	32.1945	30.1926	28.1206	25.7319	23.0273	21.8876	18.585	16.9904	16.1987	12.2931	14.4035	10.8402	10.1018	12.5511	8.91123	8.62209	10.9153	8.97156	9.79616	9.46013	6.21068	8.43101	9.33243	5.30752	7.6569	5.16413	8.53389	8.45812								38.0053	36.4462	37.2043	37.3207	36.1757	37.5971	36.1244	36.8872					36.0184				35.7728		36.1011	34.7227	35.9801	34.2703	34.5343	35.1794	33.2508																					34.6751	33.2019	33.5074	34.3615	32.6575	34.1827	34.5171	33.9987					36.174	35.5567	37.5529	39.1459	38.8824	41.2477	42.8881	43.4371	42.4642	42.341	45.2897	44.5653	43.5223	43.5747	46.4989	43.9806	41.0598	43.8393	45.5829	41.2615	41.0267	45.4878	44.479	40.6092	43.9386	46.8288	43.6661	40.9667	45.215	46.7124	43.7102	44.0728	42.6676	43.2521	47.1572	50.2572	50.104	52.0841	47.5458	47.4385	49.76	49.1155			45.2925	43.7281	43.1306	47.0682	48.3586	48.0804	45.0216	46.9343	46.1689	42.7421	41.9784	44.0481	41.5532	38.1856	40.1081	40.697	37.0098	35.7997	39.1446	37.1737	33.869	36.3908	38.1983	34.2885	34.2126	38.1294	37.3511	34.1843	36.2954	40.1063	39.4338	35.3859	37.6686																																																39.4415	41.2122	40.5063	36.0591	37.4177	40.382	37.272	35.0433	38.7498	39.0458	34.5403	36.7054	40.1236	37.6805	35.1766	38.8763	40.6552	37.1497	36.9455	41.1167	40.6099	36.8059	38.7327	42.4501	40.2958	37.659	41.0182	43.894	41.8662	41.2087	44.226	42.887	39.2433	41.2461	37.9617	41.4104	42.0649	38.5151	38.8235	41.1625	40.4802	38.1785	40.6524	41.6685	38.7265	38.7575	40.4529	38.9999	40.7123		39.5867	38.2292	40.2964	41.4401	39.6024	40.814	43.4439	45.1358	47.0484	48.165	50.4018	48.7557	45.3345	48.0872																																49.4295	45.9851	45.1935	48.8531	47.91	44.7314	46.2146	48.9839	46.5718	44.7014	46.1805	48.167	44.7913	43.0413	45.3056	44.5662	41.659	41.535	43.2624	40.992	38.1226	39.3441	40.2876	36.7752	35.7627	37.1519	36.8811	33.3747	33.12	34.6083	33.3083	30.5952	30.7751	32.1555	29.5432	31.8109	29.3844	28.2812	32.7329	31.8501	29.054	31.7091	34.6652	32.5816	31.3303	34.7994	36.5694	34.2373	32.738	36.3946	37.0474	33.7059	34.6717	38.1694	37.439	34.9368	37.7379	39.9563	37.489	38.376	35.2151	36.5612	34.4565	33.6835	34.8518	33.8198	35.3136	36.8784	34.9134	35.0677	38.372	37.7324	37.6989	33.0467	37.0709	39.7019	36.1041	35.2432	40.0331	37.3804	35.7061	38.6368	38.6657	35.3299	36.1262	38.4888	36.4387	33.9739	36.3064	37.5739	34.9472	33.2751	36.1121	37.2613	35.131	32.2402	33.9163	34.8928	32.8931	31.2523	34.1878	34.6999	31.04	31.4584	34.8114	33.7783	30.7933	33.0515	31.4762	29.5339	28.095			26.2077	28.568	28.7663	26.0925	25.8627	29.2676	28.5917	26.7512	29.0195	31.0387	30.1163	28.1207		30.2245	31.8032	30.1048	29.3086	31.8278	32.0244	30.3745	31.2987	33.2808	31.8612	30.8683	32.8892	33.1381	30.6524	31.1898					32.2301	29.3424	24.8205	25.8212	21.542	26.3731	28.2218	24.5638	28.4373	32.0546	28.9005	28.147	33.1916	33.1817	30.7835	33.0325	34.3851	31.8645	32.6503	34.7623	32.9477	31.5756	32.59	32.8638	30.6103	29.9978	31.1498	30.7886	28.7377	28.4056	26.7174	26.0585	25.6607	27.4057	27.0266	27.5381	28.6127	28.4933	28.0901	29.0157	29.7551	29.1961	29.2566	30.4595	30.2378	29.1392	29.7317	30.4066	27.2138	26.0799	27.2688	25.0746	21.5962	22.2813	22.9677	18.9431	17.1224	19.889	18.266	13.7196	15.4178	17.3034	13.1357	10.8695	14.8459	14.6955	16.0048	17.306	16.8781	19.4996	16.1833	17.6123	20.7299	17.9403	14.9796	17.4734	17.9955	15.3763	20.31	15.9621	14.9536	20.0501	20.3865	15.7837	17.0484	22.0719	20.4627	17.3376	21.4073	24.5203	21.4965	21.9352			27.1619	26.6248	25.2042	28.1708	28.2372	23.2828	25.2002	27.9527	24.263	20.7328	24.8394	24.9894	20.7076	18.8597	14.2271	13.6303	11.433	8.59215	12.0186	11.1465	7.7886	10.4745	14.2879	11.5122	11.3017	15.4946	19.8608	20.0681	22.576	25.0262	27.4967	27.6432				28.805	25.2334	24.3644	25.6205	23.9309	20.6296	20.1815	20.9572	18.0976	15.085	16.362	16.3491	12.2829	11.1631	13.725	11.0697	7.34003	9.70838	10.8356	6.04968	5.81664	9.80874	9.36305	5.37529	7.32066	10.9002	7.59192	7.81594	12.0824	10.8472	11.676	11.3059	5.83541	9.5553	12.0977	7.34787	8.0978	12.6941	11.593	7.81107	11.0716	14.7657	12.5338	10.4326	14.5379	17.1397	12.8407	14.0457	17.531	18.395	16.4639	18.6099	21.548	22.2157		24.4017	18.7891	20.3874	23.7819	20.0889	16.0558	18.8758	18.2414	16.557	13.9709	15.2318	13.9708	10.8692	10.6415	11.9531	10.2765	7.08133	11.0608	10.0027	7.5241	8.2184	9.69584	8.05637	7.05801	9.92962	9.50311	6.88294	6.52962	11.2997	11.5501	8.43735	11.1332	13.7861	10.8871	9.08341	12.7769	13.7555	14.0216	11.6821	15.7429	19.1203		17.1676														20.998	17.2901	19.3551	22.3468	18.3486	15.5736	18.8587	19.5665	15.1123	14.982	19.0999	17.9002	14.1556	16.5631	19.8345	17.0761	13.9683	17.9233	20.2628	16.806	15.2785	19.985	20.5559	15.9136	16.5665	21.8015	20.615	17.1683	19.6312	16.6244	19.8372	17.4999	21.0345	17.4293	14.9538	18.1858	18.8987	14.4026	13.6085	17.7882	17.219	12.5227	14.4693	18.502	16.2408	13.0129	15.8364	20.2379	18.9876	16.1309	18.8182	22.7106	20.7367	18.5399	22.7864	25.2433	22.306	20.5949	24.8207	27.3646	23.7997					24.1333	28.5368	29.4794	26.229	30.3372	26.7976	27.1724	29.4488	26.4464	23.0393	24.0821	25.023	22.6402	26.841	24.0364	27.9269	26.7149	21.8222	23.5305	26.282	22.7963	19.3724	23.0995	24.0586	18.677	18.0458	23.494	22.6417	26.2214	24.8283	25.6146	28.8504	26.4378	31.644	31.531	32.6555	28.6299	34.3081	32.5693		34.1066	34.5541	33.7875	34.4954	31.3829	33.1529					27.8349	30.4914	27.8913	26.0352	26.5179	23.0033	26.6153	24.8894	25.993
AtEXO70H2	0241_minD	95.9433	90.7848	91.2801	88.8936	85.5144	86.7061	81.2269	81.0941	81.7016	77.2797	82.2937	82.9456	77.5986	77.3799	76.0105	73.2599	73.4556	72.9499	70.0458	68.0046	68.3521	67.1409	64.1234	62.83	63.0924	61.2202	58.4494	57.7691	57.6819	55.2062	52.7659	52.7944	52.1257	49.2561	47.5793	47.6238	46.4099	43.3312	42.2292	41.5298	40.3371	37.531	37.6784	37.563	34.3632	32.0944	30.9461	34.1943	36.3033	36.92	37.5427	39.7057	41.8896	42.0308	43.4019	46.0497	46.9135	47.6138	49.7443	51.4866	51.7085	53.4957	55.6784	55.4715	57.3027	60.0902	60.7355	60.1676	63.3191	65.3308	64.5629	65.8929	69.3755	70.1312	70.0008	72.1395	75.956	73.1757	70.3128	74.7957	77.0628	72.8628	77.4934	72.794	75.3141	76.8839	73.6947	70.7186	72.4571	71.8038	66.8785	63.5569	67.8378	64.2334	68.2248	68.4308	72.4774	72.6995	70.184	72.9343	76.7573	75.1076	73.426	76.1833	79.6511	83.958	84.4926	87.5211	90.2637	91.4234	90.0062	92.1265	88.4294	91.0465	87.0232	84.2244	83.0317	79.5857	76.7015	79.7365	75.647	74.8208	79.4538	77.3407	73.1471	76.5371	79.6287	75.388	73.8358	78.7628	79.1783	74.4616	75.7717	80.4795	78.1923	74.8371	78.4868	81.4045	77.453	76.7538	82.1099	81.2356	84.2724	80.9602	82.0642	78.8677	82.4837	85.9096	82.903	82.7078	78.8848	75.9388	75.4075	71.0809	69.4837	73.9249	75.1791	73.7348	69.8083	69.6116	70.7232	67.4692	64.8367	66.2033	64.7957	61.3432	60.6738	60.6481	58.7775	56.1614	55.9652	54.5159	52.8388	51.3443	49.5769	48.7152	47.1397	45.4777	43.6621	43.2767	41.3043	39.2167	38.4307	37.0884	34.4832	33.5089	33.1477	30.6709	29.3001	27.9655	25.6979	23.8395	22.655	19.8708	18.7294	19.7541	16.7436	14.3978	14.7557	12.4576	9.56931	5.11285	7.3118	10.3258	7.35188	4.35348	6.82996	10.2593	4.67877	8.07081	4.37257	4.21058	5.13957	7.12577	6.15559	10.1518	10.8666	8.433	11.7869	12.7312	16.3384	14.3642	14.853	19.0149	18.5118	14.6551	18.8755	19.2503	23.022	18.7774	17.8773	22.2979	23.3392	27.1634	24.8542	22.726	27.596	29.4966	26.2657	26.8378	31.7836	31.4117	27.6294	31.5365	33.0203	28.7196	26.0422	28.7882	25.2428	20.8112	17.5847	16.6739	21.4139	20.6547	15.9052	17.85	21.369	19.8696	16.3806	17.0044	21.5872	19.2364	15.1434	17.7309	21.4325	20.2495	18.0962	14.7223	14.4533	18.2798	15.0119	12.5411	17.4372	19.5968	21.1598	21.8436	23.5622	25.1366	26.0027	27.8096	29.4288	30.8523	31.6421	33.6114	35.1795	36.4561	35.7839	39.2618	41.7111	39.8059	41.2017	45.3814	45.4462	49.2958	45.2195	49.0679	45.3031	46.6421	51.6224	50.2869	47.9231	52.2979	55.0261	51.8077	52.5026	57.6013	56.9796	54.5174	59.051	61.0696	63.9897	61.0953	57.0204	57.2542	55.3573	56.663	53.9241	50.2104	51.5733	49.7079	46.275	45.5321	44.1869	42.8231	40.7269	39.5323	38.3689	36.8038	34.6267	33.9579	31.8937	30.7262	28.9446	28.3408	26.7422	24.6887	23.2421	22.2729	20.8886	18.8688	17.301	15.367	14.7643	12.8155	10.9507	10.4158	9.17302	6.07131	4.91248	5.57462	5.04527	8.18335	5.90044	8.40384	11.8419	12.7729	11.9707	15.7701	13.3547	19.0406	19.4345	23.8583	20.7581	21.1973	26.1046	29.7206	30.7697	26.5353	30.5976	28.1845	33.3246	33.055	31.5835	35.0489	37.7954	36.6054	37.0296	40.8448	42.0158	41.0723	42.8727	46.4269	46.7842	46.1205	48.8718	51.4183	51.2939	51.5113	54.8114	56.4642	56.0812	56.8409	60.5846	61.5621	60.728	62.8447	66.2354	66.7224	66.8687	62.78	67.164	65.1358	65.9336	60.974	60.0763	62.0657	60.9789	59.9335	57.0651	57.2722	57.2373	53.5212	52.1759	53.2571	51.3718	47.7827	47.4493	47.2686	45.319	42.504	43.3778	43.3263	39.1677	38.0902	39.4769	38.6389	34.757	33.1679	34.5613	35.8997	30.8556	29.7941	31.7673	31.4818	26.8528	25.7693	28.3205	25.2286	21.311	23.209	21.8884	26.039	25.3634	30.0877	30.8387	33.8315	29.9202	29.2676	29.1402	33.4609	29.7596	28.2192	32.1522	32.665	28.7698	28.4665	31.2792	29.9664	26.3175	27.3168	29.6128	26.5766	24.1028	26.9484	27.5734	23.7316	23.279	26.7103	25.5621	22.7939	24.223	26.8062	24.1568	23.6251	25.7479	27.113	24.957	26.9081	28.0324	26.8728	29.405	28.8122	28.4965	30.9238	30.2108	30.7595	32.2451	32.6275	32.8124	34.5875	34.1382	35.5609	35.3401	37.0705	37.3995	37.3663	38.5985	39.8442	39.7068	40.9639	41.8039	42.7538	43.7888	44.1684	45.2555	46.0322	45.8251	47.1177	47.0204	47.3432	47.7992	47.2313	47.8744	48.2482	48.0383	49.0867	47.9842	49.3079	48.1749	49.3194	49.0115	49.1308	48.4253	48.6524	47.9875	47.9375	47.845	47.7339	47.3683	47.2642	46.8781	46.7977	46.3116	46.2379	45.5133	45.5295	45.0522	44.2932	43.7164	42.436	41.9398	40.5225	39.6899	38.1601	36.697	35.4992	33.2769	32.0041	29.0625	27.3025	25.7797	22.4846	22.1949	19.329	17.2082	18.4151	14.5818	15.8932	15.5802	11.8017	13.6082	12.1361	12.2623	11.8313	11.4515	8.18623	9.59979	10.7397	7.44304	9.27687	7.31639	9.74949	11.441								47.2908	46.0096	45.0809	43.6838	43.1094	41.4683	40.6985	39.5336					37.8642				37.4382		35.5642	35.0616	33.7046	32.0307	31.9577	30.5601	29.5779																					29.9421	27.7936	29.0198	27.222	27.363	27.7704	25.4927	27.2124					26.4228	26.1664	28.6948	27.6127	28.6737	31.3953	31.3696	33.4239	31.1519	29.4499	31.9075	32.8642	29.2603	28.2528	31.5242	30.3742	26.2043	27.7704	30.9117	27.1528	25.4882	30.0106	30.3032	26.2587	29.0937	32.4275	29.7878	26.717	30.7724	32.7908	30.2868	30.2701	29.96	29.6761	33.3923	36.8566	36.9257	38.7669	35.0133	34.9974	37.7812	36.8476			33.7857	31.4686	31.6442	35.6676	36.2754	35.8255	33.622	34.9088	33.4344	30.8134	30.2131	31.2201	28.6263	25.9765	27.6034	26.9924	23.5671	23.009	25.6532	22.7314	20.2393	23.1145	23.655	19.3319	20.1011	23.7519	22.0049	19.122	21.3569	24.9557	23.6737	19.8977	21.1935																																																23.5825	24.8426	24.7582	20.1617	21.2405	24.6312	21.9562	19.5551	23.4521	24.1514	19.7853	22.3829	25.8673	23.8266	21.6601	25.8337	27.6477	24.6218	24.64	28.9679	28.8446	25.6457	27.6871	31.5154	29.8763	27.7153	31.2002	33.9334	32.4248	32.6889	36.1107	34.49	30.9019	34.4375	31.6986	35.5086	35.1941	31.4642	33.0576	35.0677	33.7367	31.9381	34.8235	34.4717	32.3101	31.6636	31.5665	31.0749	32.3232		30.1222	29.2218	31.998	32.194	29.8641	31.557	34.2918	36.5922	36.8034	39.9997	38.4673		35.6506	39.1349																																40.3605	36.9304	36.6662	40.415	39.5286	36.8158	38.7163	41.5035	40.2402	37.4919	39.1088	39.9547	37.1325	35.7416	36.9127	35.5759	33.2462	32.936	33.5297	31.5008	29.2093	29.4393	29.6776	26.7553	25.7715	25.7157	25.5043	22.6679	21.6535	22.0852	21.2116	18.8266	17.8576	18.6097	16.3491	18.9122	17.7086	16.7303	21.2598	20.7092	18.2214	21.1978	24.1862	22.6226	21.7943	25.1629	27.389	25.7355	24.7958	28.7383	29.7481	27.1266	28.4959	32.1077	32.1456	30.3643	33.1657	35.555	33.984	35.4837	31.9638	33.6317	30.5199	33.1412	34.063	32.8229	35.8279	36.9044	35.0267	35.8854	39.1233	38.3329	37.548	33.175	36.4419	40.1435	36.7323	35.1134	40.1346	37.2819	36.2814	38.797	38.0043	34.5331	35.9515	37.357	34.4467	32.1623	34.34	34.2742	30.9686	29.5158	32.0867	32.4627	30.0179	26.9006	28.6076	28.5857	25.9091	24.6826	27.484	26.8658	22.8036	23.8118	26.5109	24.2121	21.0795	23.8783	20.4764	18.9324	19.101			15.8836	17.8788	19.7295	17.0662	15.6466	19.8521	20.3657	18.2015	19.9555	22.9147	23.2925	21.3387		24.2697	26.0716	25.6045	25.1421	28.1479	28.6705	27.9281	29.0502	32.1815	31.3782	30.0718	32.4806	33.6146	31.7506	32.2086					32.8726	29.5514	25.8834	26.0162	21.8155	26.4577	28.4756	24.6739	27.9161	31.9341	29.3012	28.2943	33.0955	33.9892	31.4377	33.1924	34.4385	31.4761	32.7454	34.0484	30.8367	29.7866	30.2396	29.2715	27.1392	26.5391	26.6697	25.3872	23.3663	22.6833	19.2957	19.1358	17.492	20.7638	21.5629	22.4649	23.9259	24.4008	24.8201	26.2482	27.4458	27.6395	28.2888	29.8199	30.3274	29.7859	30.6028	31.5288	28.5252	27.7507	28.3608	25.9062	22.9563	23.6303	23.6229	19.9192	18.4169	20.5979	18.4455	14.4352	16.3204	17.5405	13.0341	11.6003	15.4692	14.8062	16.0034	17.5395	16.7177	19.0083	15.4894	17.2744	20.1443	17.3218	14.385	16.9503	17.6526	15.2671	20.3324	15.891	14.6629	19.768	19.9617	15.1911	16.3619	21.409	19.8629	16.6468	20.707	23.9386	20.9467	21.4584			26.5936	26.3671	25.034	29.6478	28.4478	23.4969	25.8425	28.8238	25.2265	21.5792	25.7757	26.0119	21.5003	20.3817	15.4205	16.2777	11.7897	9.48807	13.0979	10.465	7.43784	10.9399	13.6091	10.2033	9.86431	14.15	17.3163	19.7857	22.6893	23.7363	26.7713	29.4468				30.9146	27.2539	27.075	27.2885	24.3272	21.8876	21.5479	21.3627	18.6967	16.2899	16.959	16.4307	12.7564	11.7837	13.5041	10.855	7.38979	9.27379	10.2838	5.55949	5.3255	9.42142	8.45327	5.06071	7.84764	10.7525	6.90607	7.11064	11.4434	10.1827	11.3041	10.7012	5.47392	9.41039	11.6324	6.81117	7.86192	12.3405	10.8969	7.6177	11.8408	14.8626	12.1017	9.71326	14.9042	15.9794	12.0144	13.9417	18.5083	17.638	15.9612	19.4725	22.6418	21.7766		24.1634	18.4247	20.9733	23.8327	20.2252	16.0531	18.9979	19.9494	16.7766	13.9375	16.177	15.4319	10.9626	10.3331	13.7406	11.0185	6.91306	11.1047	12.5669	7.86996	8.00951	12.6856	10.9635	6.89613	10.3642	12.0644	7.7532	6.12099	10.9463	12.757	8.57153	9.84089	14.0233	13.2119	10.9593	14.3118	17.5628	18.7179	17.7728	22.0185	21.0667	24.8683	23.5812														26.4257	22.2285	23.4158	25.7017	22.3431	20.3167	22.8721	22.3277	18.491	18.5192	21.0662	19.1083	15.8325	17.9385	19.6001	17.0215	13.9091	17.4929	18.6474	15.1822	14.1654	18.4897	18.6847	14.8342	15.9235	20.4112	19.6969	16.7389	19.7311	18.5214	20.1392	19.4549	24.3201	22.1139	18.0073	21.1395	23.3711	19.7754	17.4401	21.3275	22.2146	17.7737	17.3804	21.8048	21.2336	17.1852	18.4959	22.8139	23.3736	20.213	21.3581	25.4238	24.8113	22.1929	24.9239	27.6633	26.3358	24.7452	27.494	30.6246	28.0402					26.4756	31.0838	31.6031	27.8714	30.6675	27.1215	27.6688	28.6937	25.4889	23.6295	24.8623	24.1372	22.4438	26.816	25.5602	28.0548	25.7862	22.5103	25.0042	26.1609	22.4154	21.2138	24.8992	24.2084	19.966	19.8349	24.1118	22.2379	25.2209	23.2952	23.4641	26.6148	24.3272	27.8415	30.3414	30.8564	33.7146	35.6555	36.2476	39.5911	39.7242	42.507	43.17	45.0684	46.7159	47.3583					49.9413	48.8471	52.7979	51.2002	54.2014	55.9447	56.161	59.4504	60.2049
AtEXO70H4	0242_minD	92.262	87.098	88.9808	86.6006	84.2445	86.4567	80.9708	82.3928	83.3424	79.665	84.8907	84.9217	79.7148	79.4469	78.3463	75.2387	75.5204	75.2976	72.2652	69.992	70.5219	69.5801	66.2345	64.8988	65.3887	63.6758	60.4989	59.8588	60.208	57.6362	54.8792	55.0635	54.7718	51.6646	49.777	50.0156	49.0856	45.7577	44.4596	44.0327	42.9133	39.9042	39.995	40.3336	36.8856	34.4244	33.4775	36.4017	38.7214	38.2319	39.289	42.1292	43.4006	42.9365	45.4735	48.1916	47.415	48.624	51.8018	52.1776	52.0883	54.691	57.0641	55.6729	57.3818	60.7654	60.8819	59.8893	63.2461	65.6106	64.0904	65.1808	69.2067	69.8126	68.8092	71.0081	74.5742	71.4065	68.1753	72.4628	74.3716	69.5295	73.3169	68.2194	69.9832	71.4829	68.0535	65.6088	67.6657	66.467	61.7515	58.9738	63.243	60.6948	63.7635	63.2417	66.9118	66.719	64.9423	67.9965	70.9233	69.134	68.5236	71.4997	74.006	78.0481	78.6194	80.5208	83.902	84.4644	82.632	86.4195	82.1228	86.3001	83.016	81.4095	81.9946	78.5769	77.2927	80.698	76.7513	74.6702	78.7267	78.1136	73.4846	74.9019	78.6986	75.5765	72.5364	76.0103	78.0738	73.5623	72.9724	77.6118	77.0714	73.0278	75.3258	79.2182	76.3709	74.8226	79.1935	79.0432	81.5737	77.5348	78.7507	74.8997	78.2676	81.6939	78.2866	77.4936	74.1042	71.3861	71.9312	67.5585	66.8197	71.1866	73.4347	71.5559	67.8249	68.1605	69.3278	65.6691	63.6141	65.4674	63.3965	60.2822	60.3067	60.2571	57.51	55.6889	55.8251	54.2684	51.8823	50.8377	49.9229	48.2328	46.3759	45.2858	43.8831	42.5346	40.7118	39.2012	38.4152	36.4353	34.0894	33.5585	32.7883	30.0668	29.1193	27.8639	25.391	23.7669	22.7458	19.4114	18.6605	20.1489	17.037	14.0775	15.2706	14.4084	10.0434	6.62681	6.5731	10.2256	9.0567	4.82473	6.67562	10.8264	6.00887	8.33337	5.2994	4.67676	4.98689	6.20662	5.71949	9.68381	10.5735	6.40053	10.6716	10.944	15.1067	13.3833	12.6871	16.9569	17.8569	14.6495	18.1482	17.9307	21.9807	19.1409	18.3141	22.5272	23.7336	26.4669	24.1238	23.6456	28.1847	28.4332	25.3245	26.8703	31.248	29.5236	25.9345	30.3452	30.9614	26.5535	24.3797	27.3399	24.2277	19.2941	16.7281	15.1841	20.1769	20.173	15.6358	17.1333	21.453	20.0696	16.3595	16.4502	21.0027	18.7849	14.3639	17.3974	20.9772	19.4953	17.5873	13.3164	15.7731	19.531	16.6556	14.7057	19.5535	21.6909	22.9752	22.6769	24.0771	26.5995	27.2556	28.1612	30.0324	32.3273	31.7257	33.9238	36.0417	36.753	36.1754	39.751	42.1132	40.1646	41.7549	45.8022	45.7292	49.307	44.977	48.232	44.2198	46.2087	50.757	48.4362	46.5616	51.2615	52.9379	49.224	50.8332	55.4342	53.5951	51.4697	56.2887	56.921	59.5501	56.3802	52.9756	53.2199	52.3253	53.1889	50.2376	47.4062	49.3707	47.467	44.231	44.0855	43.6025	41.4195	39.8742	39.1446	38.1573	36.2647	34.5288	34.4054	32.1151	31.1821	29.4054	29.1607	26.7709	25.4719	23.9395	22.825	21.5177	19.6183	18.3241	16.083	15.6299	13.476	11.8146	10.7497	10.1797	7.33916	5.00013	6.51982	5.65084	8.34945	5.76188	8.27788	12.0586	12.5542	11.3145	16.1149	13.8949	19.4987	19.5389	23.7301	20.4637	21.4433	26.166	29.2995	29.6834	26.0947	30.257	28.4045	33.3534	32.7589	31.8771	35.3825	37.6403	36.5875	37.5629	41.0812	41.7107	41.224	42.9228	46.5114	46.354	45.3582	48.2853	50.9432	49.9635	50.127	53.7767	54.9596	53.9515	55.3851	58.8767	59.0199	58.7021	61.1083	63.8479	63.4788	64.105	60.1353	63.1262	61.4171	61.6819	57.738	56.1019	56.9937	55.8849	56.4985	52.7685	53.1252	54.3325	51.0604	48.6577	50.4274	49.6352	45.8387	45.0706	45.5411	43.9376	40.7615	42.0974	42.1696	37.9474	36.5873	38.7123	37.8224	33.7877	31.8775	34.2549	35.3123	30.1818	29.2423	32.4294	31.4251	26.4786	26.6008	28.9438	25.2362	22.0358	23.4977	21.8111	26.0878	25.0747	30.1157	30.7832	34.2817	30.8159	29.85	31.7565	34.7866	30.9295	29.3437	32.1285	32.45	28.7384	27.8864	30.2799	29.2077	25.4678	26.0882	28.3627	25.7085	22.8812	25.5411	26.8017	23.0404	22.3187	26.255	25.928	23.2363	24.1417	27.103	25.4067	24.2395	25.7899	27.1508	24.113	26.3628	26.1466	25.4201	27.9895	25.8581	27.0646	28.4688	26.5461	28.1005	28.6529	27.5214	27.2131	27.9589	26.1967	26.4022	26.0208	28.9717	27.3645	26.7744	27.7871	29.3941	27.5105	28.142	29.7691	30.1238	30.9205	31.4483	33.6001	34.9372	35.1718	37.3979	37.9517	38.9508	41.1059	41.0828	42.6803	44.1346	44.1522	45.7942	45.5184	47.1272	46.3894	47.7556	47.4522	47.6457	47.0536	47.1746	46.6047	46.0202	46.4156	45.6636	46.0531	45.8406	45.5269	45.6411	44.9957	45.0623	43.943	44.0228	43.6409	42.7736	42.5794	41.3505	41.1357	39.4263	38.5344	36.7482	35.4137	33.7343	31.8495	30.2479	27.6521	25.3296	24.714	21.2504	20.5071	18.214	15.5634	16.7393	12.3399	12.8587	14.0446	10.2278	10.2755	10.2711	9.62377	11.5864	9.83844	8.38025	10.3806	10.3745	6.9756	10.0394	7.21291	11.3709	11.3471							36.9801	36.5716	35.0971	35.1864	33.5344	33.0707	33.0999	30.5644	32.7911					28.5649				31.5489	29.3108	29.8643	31.4943	28.4623	32.8413	30.1775	30.6392	33.189																					29.3651	33.2162	30.5092		27.8695	31.9011	30.8601	26.9186					31.4951	28.1641	29.0965	31.9437					28.3518	26.5392	29.5866	29.4014	24.8235	24.7494	28.0525	25.5318	21.289	24.3293	25.3564	21.6235	20.3002	25.247	25.1074	20.4811	22.4607	26.6969	24.893	20.973	24.2099	27.47	24.8024	23.105	22.7146	21.4798	24.8504	27.9034	30.5837	31.8359	27.2074	27.1231	31.0062	30.8506			28.5999	26.3319	26.5744	30.8777	32.2455	31.2828	29.2454	30.1544	28.7837	25.6551	24.7618	25.7538	23.0255	19.8164	21.2755	21.4877	17.5272	15.9521	19.0908	16.9886	12.7102	15.1696	17.487	12.6521	12.2579	16.6487	15.221	11.5521	14.5431	18.3857	17.1942	12.6509	14.9788																																																16.8252	18.4941	18.1746	13.2506	14.0885	17.7028	15.0315	11.9057	15.4123	17.6314	13.347	14.0371	18.5116	17.4099	14.3494	17.9042	20.9163	18.0919	17.8503	22.3039	22.7676	19.6887	22.0832	25.9189	24.8099	22.5139	26.3201	29.4	28.0562	27.7973	31.6667	29.8199	25.3616	28.6341	24.9158	28.8068	30.1771	25.9352	25.7834	29.8799	29.9595	26.2929	27.6269	31.3629	29.8125	27.4778	30.5274	33.0754	30.8622	30.7299	33.8261	35.5198	36.4841	37.8327	41.71	42.5865																																										39.7113	43.0334	44.003	39.9739	39.0172	41.5143	39.8883	36.0739	37.3618	37.9829	34.8387	32.9935	33.9477	32.7816	29.3706	29.0773	29.4768	27.1993	24.4147	24.9185	24.738	21.46	20.2765	20.4997	19.6394	16.4327	15.6165	15.9161	14.5795	11.9748	10.2863	12.0067	9.03957	11.4905	9.73197	10.4521	13.6752	14.3221	11.4691	14.6795	18.0269	16.2782	14.7999	18.7423	21.4226	19.4735	18.5318	22.9818	24.0338	21.3663	22.6049	26.7726	26.8371	24.6409	27.9075	30.2182	27.4246	30.5576	25.8694	29.1539	26.1072	28.2739	28.657	26.9778	30.3412	31.7844	29.1172	30.4726	34.1366	32.5736	33.8596	29.8873	33.8673	34.5267	30.3534	30.5314	33.8278	30.4335	28.5534	31.1809	30.1638	26.3419	27.0658	28.8699	25.9338	23.0807	25.6717	26.6352	22.8948	21.3888	24.8658	26.0963	23.8922	20.3501	22.2963	23.7388	20.4356	19.221	22.8236	21.4175	16.8686	18.545	21.3662	18.4501	14.5854	17.9907	14.4669	11.3595	12.7659			8.40915	10.4467	13.3445	10.52	8.63955	12.9352	14.6069	11.3752	12.7583	16.728	17.1494	14.8196		18.4166	20.7578	18.58	18.9327	22.7309	21.6414	19.1595	21.3303	24.2605	22.7208	21.6337	25.1203	26.3846	23.4897	25.518	27.4202	24.1301	26.0092	23.5369	23.494	24.1515	23.8063	26.7045	23.2033	26.7521	24.6559	21.8246	24.4414	26.2601	22.7555	22.1799	25.6126	24.4124	21.535	23.2351	23.4168	19.7847	19.6565	20.8459	20.087	16.8596	18.1529	19.4547	16.9131	15.7913	17.9431	18.1487	15.9893	15.9027	12.2853	11.2011	9.21177	13.2634	13.378	14.6142	16.4603	14.805	14.9205	17.6551	17.1745	15.9348	17.4254	19.9778	18.4735	17.8619	20.6735	21.2466	17.8991	18.5762	20.8315	19.4149	17.1099	18.978	20.3792	17.9672	15.647	18.2455	17.562	12.7028	13.2817	14.3658	12.2569	8.86724	12.3502	13.3221	13.684	16.2239	16.4293	18.6237	17.7874	18.6577	22.178	18.9397	16.2481	17.9682	18.0315	15.7944	20.1383	15.72	14.7602	19.7374	19.8607	15.6707	16.9722	21.6011	20.1954	17.5447	21.3772	23.2965	20.3886	20.5329			22.8928	21.112	19.6367	19.9597	19.9692	18.4804	17.6548	17.5769	17.8083	16.532	16.1597	15.655	15.7451	15.1279	15.5205	10.9108	9.36623	12.2682	8.52313	6.11466	8.73124	6.36925	10.2986	7.40569	7.81329	11.8805	14.5045	15.4	17.5457	17.1418	18.713	18.633				18.7616		18.5589	17.2243	18.1131	17.9811	16.7045	17.5142	17.4756	14.5505	15.6416	16.3161	12.412	10.3207	13.2229	11.1374	7.18097	8.98458	10.7649	6.14884	5.66385	9.17656	9.74632	5.77676	6.2991	11.2717	8.97147	9.02467	13.4433	12.7436	12.9088	12.0846	6.8766	10.5443	13.1066	8.84109	8.10034	13.184	12.372	8.13885	12.0928	15.4271	12.5643	10.4744	15.144	16.5994	12.6719	14.8053	19.247	18.6038	16.677	20.3425	23.1039	21.9612		21.6429	18.8448	20.6374	20.2953	18.9296	16.3076	18.2099	19.0895	16.2797	14.1766	16.6034	15.162	10.8547	11.0899	13.4967	10.337	6.8507	10.8944	11.1892	6.82554	7.95863	12.0332	10.6259	6.99312	10.8373	12.4487	9.16341	8.0157	12.6933	14.234	11.2023	11.6018	15.9399	14.8244	12.9141	17.7021	19.4575	21.6151	18.1851	22.3612	25.7648	27.222	24.8382														29.9752	27.2102	30.7396	33.2108	30.52	26.5324	28.4667	29.4873	25.1182	23.0003	26.4067	25.4399	20.3586	21.3219	24.6832	21.9131	17.4878	20.7415	23.2419	18.9091	16.8956	21.799	22.5495	17.8619	17.4671	23.0512	22.0854	17.8085	21.0331	19.1496	20.254	19.3866	24.219	21.1783	17.1482	21.1712	22.844	18.106	16.9572	21.4269	21.9229	17.231	17.7436	22.4781	21.246	17.1417	19.0465	23.8359	23.4123	20.4241	23.0299	26.8882	25.661	24.5215	28.2154	30.7319	29.4095	28.7192	31.4261	35.3337	33.0616	32.8153	37.1451	39.1072	38.2729	42.4337	41.2577	38.8394	40.5923	39.4882	35.7271	34.9076	35.0842	32.8017	30.0645	29.8509	28.0194	26.5402	30.7791	27.9219	31.1309	29.0279	24.4083	26.9712	29.411	25.2937	22.6027	26.7697	27.007	21.3213	21.1224	26.5246	27.247	28.6099	30.8953	32.4743	34.8268	36.601	40.474	38.4059	43.3007	41.1561					45.5079	45.7259	46.7288	50.8538	50.6384					54.3238	55.3551	58.4422	60.8499	62.4819	65.9046	67.0839	70.5344
AtEXO70H7	0243_minD	92.9785	87.9262	87.4097	86.112	81.9212	84.1173	78.6794	78.8211	80.5022	76.4733	81.67	81.3325	75.9958	75.424	74.7189	71.2876	71.5207	71.6904	68.7636	66.1755	66.751	66.1299	62.7202	61.0148	61.9771	60.3463	56.8864	56.2816	57.1201	54.3915	51.216	51.968	51.9115	48.4554	46.5178	47.3648	46.3305	42.5386	41.8015	41.4553	40.2958	37.1259	37.5303	37.6143	34.285	31.9227	30.8885	33.9457	36.3653	36.0114	36.6954	39.6781	41.3371	40.6514	42.8046	45.773	45.7178	46.2273	49.1767	50.5997	50.4076	52.2249	54.975	55.1991	55.7481	58.7517	60.1557	60.1358	61.7009	64.3942	64.8457	65.7113	68.0887	70.1521	70.3631	71.8555	76.2673	73.5441	70.4339	74.8724	77.2122	72.7186	77.2859	72.3403	74.8516	76.4831	73.3741	70.2071	71.987	71.3317	66.3822	62.8939	67.1262	63.2811	66.8246	67.2966	71.6472	71.1822	68.4381	71.6093	75.1532	72.0662	70.5099	74.1936	77.1043	80.4646	78.9059	82.9325	84.102	85.0452	83.0847	84.5362	80.4681	82.5324	78.7262	75.5742	75.0012	72.0411	69.4084	73.0619	69.3157	68.1195	72.8443	71.3625	67.17	70.1426	73.5978	69.877	68.0072	72.7658	73.7251	69.352	70.6039	75.2637	73.6662	70.7058	74.5786	77.3528	74.3056	74.3091	79.5046	79.8417	83.8574	80.6505	82.1919	78.7749	82.2163	85.8763	82.7278	82.34	78.5523	75.5752	75.3099	70.881	69.3742	73.4927	74.4091	72.0201	69.1244	69.2499	68.4468	65.7745	64.2878	64.071	61.8179	60.0064	59.2925	58.0914	55.8101	54.6912	53.7656	51.7246	50.1746	49.1966	47.482	45.7379	44.8794	43.2471	41.2852	40.3902	39.3062	37.1635	35.7391	34.9507	32.6205	31.4693	30.1969	29.0406	27.4275	25.6296	23.7174	22.5991	20.6095	17.5208	17.4927	18.5996	14.9606	12.7898	14.1447	12.8307	8.58979	5.29657	5.61368	9.4956	8.04583	4.64939	5.24565	9.69836	5.3828	8.88122	5.25637	4.39506	5.15876	6.3377	5.95145	9.99928	10.4221	7.08705	10.6787	10.2529	14.3812	13.4457	13.118	16.522	17.6416	14.3245	17.4814	17.7606	21.5323	18.1694	17.1413	21.6291	22.6918	26.4991	23.7298	22.1076	26.9799	28.0405	24.6027	25.8478	30.5554	29.3945	25.4841	29.7781	30.5571	26.2043	23.8252	26.5955	23.2859	18.5834	15.8152	14.3958	19.2572	19.0076	14.4035	16.0611	20.5051	18.8337	15.9107	16.7316	21.2714	19.1576	14.7406	17.3592	21.1514	20.2539	18.0807	14.6142	15.815	19.3623	16.0478	13.8297	18.537	20.4585	20.9308	21.4492	22.4994	24.3206	25.9194	27.0512	28.0233	30.2547	31.2563	32.4758	33.8434	35.9689	35.4608	37.7715	40.8498	39.7766	40.5293	43.7455	45.4148	49.1561	45.1688	49.0652	45.1336	46.4957	51.5454	50.0584	47.6708	52.0603	54.7903	51.3592	52.1467	57.288	56.4191	53.8939	58.3684	60.3958	63.3437	60.4729	56.3961	56.4201	54.5911	55.2711	52.7492	49.4888	50.6659	48.3735	45.1082	44.91	43.3317	41.5034	40.0546	39.128	37.4001	35.6043	34.0431	33.6814	31.0132	30.0024	28.5682	27.8122	25.7522	24.1109	23.0894	21.5115	20.3998	18.4248	17.2819	15.2121	14.1605	12.7141	10.9408	9.74683	8.63697	6.43355	4.56882	6.19558	4.68193	8.2565	6.08109	8.18596	11.6217	12.5428	11.6555	15.7995	13.3748	18.9467	19.4283	23.8404	20.7483	21.0755	26.0235	29.4157	30.5705	26.5008	30.558	28.1267	33.2474	32.9263	31.4721	35.0145	37.6945	36.4151	36.4903	40.6562	41.8237	40.3754	41.9646	45.8858	46.2458	44.9432	47.5256	50.6429	50.245	49.4872	52.9775	55.4545	54.0121	53.8605	58.191	59.7062	57.2327	59.0679	63.1825	63.8821	61.997	58.1193	62.671	62.6835	64.4273	59.639	58.0982	60.1526	58.0676	55.6591	54.0132	55.196	54.3948	50.486	49.7895	51.2127	49.0208	45.5465	45.4229	45.1794	43.258	40.3182	41.6836	41.4165	37.2162	35.9358	37.903	36.8622	32.93	31.0752	33.4044	34.2547	29.1227	28.2889	31.0971	30.2036	25.3089	25.4604	28.3204	25.0758	21.3534	23.1431	21.7528	25.7161	24.9786	29.7669	31.1288	33.4224	29.4322	29.7017	29.4913	33.7378	30.7286	29.3099	32.5909	34.2068	30.936	29.7225	32.9557	32.9556	29.0779	29.0787	32.569	30.671	27.1753	29.9298	32.28	28.7222	27.2791	31.5543	32.0485	29.0072	29.1792	32.869	31.606	30.1231	31.7758	33.9802	31.1613	34.1791	34.2132	33.8789	36.514	35.3325	35.9878	38.5993	37.3979	39.1302	40.243	41.007	40.5762	42.7717	41.2122	42.4653	41.7255	44.2341	43.7958	42.7102	44.6545	45.2084	43.8513	45.0231	45.6704	45.1178	46.0573	45.6593	46.6125	47.006	45.8931	46.9683	46.5816	46.6214	46.749	46.4517	46.4131	46.9308	46.3059	46.8952	45.6009	46.8045	45.2265	46.4569	45.9198	45.6134	44.8971	44.3072	43.5123	42.7408	42.4999	41.9467	41.4596	41.0808	40.75	40.2656	40.0263	39.6573	39.2894	38.7992	38.5364	37.6947	37.475	36.1644	35.5284	34.0447	32.715	31.3061	29.6508	28.5626	25.9906	25.1881	21.8882	20.6424	19.6532	16.0246	16.9259	13.6187	12.8166	13.8216	10.7902	11.7614	12.059	9.25388	11.3461	10.4661	12.1217	11.8746	11.9425	8.93361	11.4562	9.5503	7.00005	10.2866	7.26319	11.3559	10.2445																												68.8082	66.9986	64.5523	63.5197	61.482																					59.9757	58.7256	56.5772	55.8245	53.8415	52.1219	51.8945	50.1119					48.7864	47.0096	47.5732	47.7405					45.4118	43.3641	45.475	45.1201	41.5748	41.6115	44.5999	42.2578	38.4682	41.0668	42.812	38.4607	37.421	41.3103	39.8257	35.5563	37.6631	40.361	37.187	34.583	38.1432	39.1487	36.2119	35.0368	39.3474	39.0462	42.0903	39.0309	37.925	41.6968	41.4114	41.1856	40.1262	36.6856			35.4181	34.0961	37.9095	38.4681	40.7909	38.7126	36.683	39.0549	38.5378	34.8496	35.2058	37.479	34.8123	31.8763	34.4817	35.0275	31.388	30.8546	34.6945	31.9837	29.2576	32.4023	34.1609	30.0813	30.886	35.1145	33.5574	30.734	33.7377	37.1972	35.6743	31.4362	32.6589																																																35.1808	36.1661	35.8537	31.45	32.1732	34.862	32.3819	29.7043	32.5825	33.1786	29.1282	30.2415	33.1566	31.5142	28.9213	31.4494	33.234	30.2853	29.5532	32.7804	32.5714	29.0763	30.3726	33.2418	31.3419	28.8434	31.5677	33.5886	31.6323	30.6263	31.8311	31.5677	28.9796	28.8112	26.109	26.8025	29.5741	27.8124	26.7229	28.2425	30.3684	28.4332	28.3035	31.2726	31.6694	30.3496	31.1566	34.236	33.4572	32.9322	34.5728	36.6623	36.1			35.7365	38.0482	36.8617	38.4067	37.4281	37.5413	37.2845	34.0769	36.2885																																32.0825	33.3192	30.1563	32.0517	31.5337	29.4775	33.0523	31.9843	30.867	33.286	32.7252	35.6287	33.209	35.8974	35.9813	34.9671	33.0324	33.8465	34.4107	31.7044	29.8477	32.165	32.2518	28.6934	28.9936	31.0366	29.7916	26.5593	28.182	28.9815	27.3513	25.4959	26.4977	27.108	24.9867	26.2183	23.2161	23.8569	27.1643	25.6316	23.1466	25.4318	27.4296	25.2122	23.668	26.4101	27.7454	25.5357	24.5032	27.2765	27.1826	25.0277	25.9111	27.8681	26.4767	25.4632	27.2527	26.2733	22.988	21.5375	24.002	24.7582	26.5572	24.2123	26.9946	25.0307	25.3418	24.3888	21.0791	20.3925	20.9851	18.1967	15.0032	11.3831	11.9283	16.4455	15.2999	11.1287	14.163	17.5877	14.3143	12.3162	17.1101	18.0557	14.2422	16.1293	20.2586	19.9685	18.5735	21.3683	23.6313	23.4513	23.2192	24.9504	24.954	23.7567	25.057	25.7724	24.3777	23.9992	26.416	26.3901	23.9273	25.3508	27.7891	26.3997	24.3684	27.3218	26.7835	23.9756	23.5025			21.6208	22.5186	22.9207	20.7629	20.2153	22.6503	22.159	21.0533	21.873	23.4489	22.8746	22.4952		23.762	24.2766	23.293	24.0292	25.0161	23.9699	23.9885	25.039	21.8485	20.3308	24.0375	22.7805	18.1818	19.5962	21.2877				16.4903	16.6215	12.6537	13.7594	8.90653	8.77213	6.62729	10.6961	11.3425	8.6735	11.2627	14.7131	13.1329	11.9105	16.3431	17.4918	15.3174	16.6974	20.7325	20.4249	19.1101	21.9071	24.2723	25.7556	24.5596	23.9339	24.7331	25.1061	23.6999	22.7657	23.5514	21.538	22.2704	20.7567	21.8213	23.1367	23.0814	22.9323	23.7556	24.6251	24.3501	24.3084	25.7199	25.7479	23.4398	23.1671	25.3698	22.7621	19.2589	20.3432	21.4097	17.5945	16.686	19.1355	16.5424	13.0247	15.1029	15.1759	11.261	10.6155	13.0453	11.1877	7.43633	10.0552	10.821	8.77049	7.76123	8.9911	8.36277	11.9357	11.2658	15.3655	13.8181	15.8538	18.2533	17.3124	15.6356	13.3047	11.9815	7.36443	8.73895	12.4339	8.80728	6.96837	10.5835	11.8863	7.59151	8.57467	12.7632	10.9409	8.12151	12.2583	14.1402			10.6873	13.4559	17.221	18.9335	16.8844	17.1397	21.4046	22.1657	19.8264	20.9529	25.0588	26.0787	21.6359	22.3126	18.6972	18.1173	17.3859	14.7043	18.2335	18.5309	17.7937	13.8156	17.3177	14.2171	16.4324	20.3235	20.503	18.8772	20.2752	22.5941	23.4809	21.0825	21.9826	23.3503	19.3557	23.353	25.9657	23.3309	22.333	26.2686	23.2276	22.2652	20.0741	21.059	20.069	17.8115	17.312	17.914	15.6244	14.2455	14.7857	14.3887	12.4342	12.2983	13.1708	12.7652	10.7983	12.9874	13.403	12.1688	12.1794	15.1636	15.1247	15.1372	16.712	18.8274	18.9937	18.2606	19.9592	18.38	16.5926	17.9878	18.5623	16.1903	15.7626	18.5275	17.0832	14.7843	16.5882	18.2284	14.6555	15.3035	18.4471	16.7607	13.5922	17.5103	18.941	14.6275	13.5203		14.9562	16.3545	19.3604	20.0942	19.4256	19.4221	22.4849	24.2924	24.1376	20.265	21.1636	23.232	20.9838	18.5501	21.0925	21.7625	18.1147	19.0404	22.1237	20.0599	18.3414	21.447	23.2535	19.7558	19.8452	23.4782	23.0616	20.6204	22.0793	24.9425	24.9135	25.9438	27.913	27.9283	28.4488	31.599	33.7941	37.0958	37.0493	40.6845	43.3692	42.5692	46.7042														45.7811	42.9291	46.2866	47.0012	45.3256	42.2495	42.2628	42.138	39.2943	37.3084	38.0737	37.1453	33.8523	33.2958	34.1371	31.9586	28.9037	29.8012	30.0326	26.8808	25.3972	27.0278	25.9119	22.6256	22.7506	24.0379	20.8668	20.3801	17.7941	20.1665	15.4214	18.2064	19.8842	21.5475	20.611	21.7457	24.6838	24.1978	22.9178	25.6218	27.9335	26.6604	26.1736	29.3984	30.904	29.0719	29.4355	33.0743	33.7011	32.013	33.7006	37.1649	37.2006	36.0018	38.7112	41.479	40.2797	40.6708	44.3458	45.2574	43.9715					45.5282	48.6417	50.3942	50.5671	49.6447	49.1339	46.3993	44.0227	42.8299	41.9014	39.3222	35.9337	33.861	37.2654	35.8489	36.0387	34.2083	31.6375	31.2492	31.7821	29.4642	27.9905	28.379	26.5503	24.6393	21.8695	21.0501	19.3383	19.9922	21.4718	20.167	24.1345	23.2067	25.6293	28.8454	27.8685	32.6668	31.7648	34.6835	36.2351	37.5707	39.4329	41.561	42.0482	44.6533	44.1501	47.0957	45.8744	48.7956	47.5212	49.4806	50.9665	50.2303	52.1628	50.277	52.5661	52.2299	52.6205	52.4037	52.5632	54.208	53.8602	54.2629	52.9539
AtEXO70A1	0234_maxContact	0	0	0	0	0	0	0	0	0	0	0	0	0	0	0	0	0	0	0	0	0	0	0	0	0	0	0	0	0	0	0	0	0	0	0	0	0	0	0	0	0	0	0	0	0	0	0.00166667	0	0	0	0	0	0	0	0	0	0	0	0	0	0	0	0	0	0	0	0	0	0	0	0	0	0	0	0	0	0	0	0	0	0	0	0	0	0	0	0	0	0	0	0	0	0	0	0	0	0	0	0	0	0	0	0	0	0	0	0	0	0	0	0	0	0	0	0	0	0	0	0	0	0	0	0	0	0.000833333	0	0	0.000833333	0.000833333	0	0	0	0	0	0	0	0	0.000833333	0.000833333	0	0	0	0	0	0	0	0	0	0	0	0	0	0	0	0	0	0	0	0	0	0	0	0	0	0	0	0	0	0	0	0	0	0	0	0	0	0	0	0	0	0	0	0	0	0	0	0	0	0	0	0	0	0	0	0	0	0	0	0	0.02	0.09	0.556667	0.4225	0.00583333	0.388333	0.539167	0.0208333	0.00583333	0.400833	0.1375	0.635833	0.6775	0.795	0.626667	0.589167	0.01	0.0125	0.111667	0.00916667	0.0191667	0.000833333	0	0.01	0.00166667	0	0	0	0.000833333	0	0	0	0	0	0	0	0	0	0	0	0	0	0	0	0	0	0	0	0	0	0	0.00333333	0.00666667	0	0	0.00333333	0.00166667	0	0	0	0	0	0.00416667	0.0116667	0.0175	0.0241667	0.0325	0.0283333	0.0208333	0.0141667	0.0266667	0.00833333	0.00833333	0.0283333	0.03	0.0141667	0	0	0.0075	0.00833333	0	0	0.00166667	0	0	0	0	0	0	0	0	0	0	0	0	0	0	0	0	0	0	0	0	0	0	0	0	0	0	0	0	0	0	0	0	0	0	0	0	0	0	0	0	0	0	0	0	0	0	0	0	0	0	0	0	0	0	0	0	0	0	0	0	0	0	0	0.0075	0.0175	0.0358333	0.0883333	0.1025	0.664167	0.0383333	0.255	0.00916667	0.00416667	0.005	0.0025	0	0.000833333	0	0	0	0	0	0	0	0	0	0	0	0	0	0	0	0	0	0	0	0	0	0	0	0	0	0	0	0	0	0	0	0	0	0	0	0	0	0	0	0	0	0	0	0	0	0	0	0	0	0	0	0	0	0	0	0	0	0	0	0	0	0	0	0	0	0	0	0	0	0	0	0	0	0	0	0	0	0	0	0	0	0.005	0.0125	0.0191667	0.00333333	0.0141667	0.00166667	0.0358333	0.0416667	0.0291667	0.005	0.0258333	0.0441667	0.0183333	0.00333333	0.0333333	0.0583333	0.0166667	0.00583333	0.0408333	0.04	0.00416667	0.0116667	0.0341667	0.025	0.000833333	0.0216667	0.0291667	0.0025	0.00333333	0.00916667	0.00666667	0.00416667	0.0108333	0.0125	0.02	0.025	0.0375	0.0466667	0.0483333	0.0466667	0.0475	0.0441667	0.0775	0.0725	0.0966667	0.11	0.0566667	0.0591667	0.0616667	0.075	0.121667	0.1625	0.141667	0.075	0.144167	0.149167	0.0675	0.0591667	0.0641667	0.0458333	0.0341667	0.0941667	0.0516667	0.0275	0.0316667	0.0275	0.04	0.0375	0.0358333	0.0516667	0.0508333	0.055	0.0641667	0.075	0.04	0.0283333	0.0208333	0.0158333	0.0158333	0.0116667	0.0133333	0.0158333	0.0216667	0.0283333	0.0416667	0.0591667	0.0475	0.045	0.0325	0.0408333	0.0366667	0.0225	0.0125	0.0116667	0.01	0.01	0.01	0.01	0.01	0.01	0.01	0.0116667	0.0116667	0.0116667	0.0125	0.0166667	0.02	0.0225	0.0358333	0.0441667	0.0433333	0.0866667	0.0666667	0.1425	0.1975	0.118333	0.359167	0.356667	0.204167	0.315833	0.241667	0.1275	0.155	0.22	0.0891667	0.1	0.08	0.1075	0.1925	0.145833	0.173333	0.0966667	0.0716667								0.00416667	0.00666667	0.0125	0.0108333	0.00416667	0.0108333	0.0125	0.00583333					0.0075	0.0133333	0.0108333	0.005	0.0158333	0.02	0.005	0.0141667	0.0258333	0.0108333	0.00916667	0.0183333	0.0225		0.00666667	0.015	0.02	0.0175	0.0108333	0.0183333	0.0333333	0.0225				0.0125	0.0408333	0.0375	0.0233333	0.02	0.0575	0.0275	0.0125	0.0366667	0.0333333	0.0116667	0.01	0.0408333	0.0141667	0.0025	0.02	0.0191667	0.00416667	0.0125	0.0166667	0.01	0.00666667	0.005	0.00416667	0.0025	0.005	0.00833333	0.00333333	0.005	0.0133333	0.0108333	0.00166667	0.0125	0.015	0.00166667	0.0025	0.0241667	0.0133333	0.000833333	0.0158333	0.0266667	0.00166667	0.00166667	0.0258333	0.0141667	0	0.00583333	0.0191667	0.00333333	0	0.0133333	0.0125	0	0.000833333	0.0125	0.00166667	0	0.00583333	0.00666667						0.000833333	0	0.00666667	0.005	0	0	0.000833333	0.000833333	0.000833333	0.00166667	0.000833333	0	0	0.000833333	0	0	0	0.000833333	0	0	0	0	0	0	0	0	0	0	0	0	0.0025	0.00583333	0.00583333																																								0.00916667	0.00416667						0.00166667	0.0025	0.0025	0.0025	0	0	0.0025	0	0	0	0.000833333	0	0	0.000833333	0	0	0	0	0	0	0	0.000833333	0	0	0	0.000833333	0	0	0.0025	0.0025	0.000833333	0.00416667	0.00166667	0.00333333	0.00916667	0.0933333	0.0366667	0.0025	0.01	0.09	0.00666667	0.000833333	0.0325	0.0075	0.00833333	0.0508333	0.0858333	0.075	0.155833	0.095	0.04														0.0333333															0.0158333	0.0075	0.00583333	0.00166667	0.00166667	0.000833333	0.00416667	0.000833333	0	0	0	0	0	0	0							0	0	0	0	0	0	0	0	0.00166667	0.00333333	0.0025	0.0025	0.00333333	0.000833333	0.000833333	0.000833333	0	0.000833333	0.00166667	0	0	0.000833333	0.000833333	0	0	0	0	0	0	0	0	0	0	0	0	0	0	0	0	0	0	0	0	0	0	0	0	0	0	0	0	0	0.0025	0.0216667	0.0775	0.0791667	0.00916667	0.00916667	0	0	0	0	0	0	0	0	0.000833333	0.00166667	0.0108333	0.0733333	0.0241667	0.0108333	0.005	0.0925	0.0683333	0.0108333	0.0183333	0.121667	0.138333	0.000833333	0.0716667	0.184167	0.0425	0	0.0191667	0.0216667	0	0	0.01	0	0	0	0	0	0	0	0	0	0	0	0	0	0	0	0	0	0		0		0	0	0	0	0	0	0	0	0	0	0		0	0	0	0	0	0	0	0	0	0	0	0	0	0	0					0.00333333	0.0108333	0.0166667	0.1375	0.285	0.356667	0.0233333	0.0241667	0.241667	0.0566667	0	0.0125	0.0958333	0	0	0.0216667	0.01	0	0	0.0108333	0	0	0	0	0	0	0	0	0	0	0	0	0	0	0	0	0	0	0	0	0	0	0	0	0	0	0	0	0	0	0	0	0	0	0	0	0	0.055	0.115	0	0.0791667	0.233333	0.155	0.01	0.145	0.22	0.14	0.13	0.0216667	0.025	0.0133333	0.0191667	0.0125	0.0291667	0.00833333	0.05	0.0641667	0.02	0.115833	0.1525	0.0108333	0.0933333	0.36	0.06	0.0358333	0.255833	0.2275	0.0158333	0.0616667	0.234167	0.00833333	0.0108333			0.22	0.0966667	0	0.005	0.00833333	0	0	0	0	0	0	0	0	0	0	0	0																					0	0	0	0	0	0	0	0	0	0	0	0	0	0	0	0	0	0	0	0	0	0	0	0	0	0	0.00416667	0.000833333	0.000833333	0	0	0	0	0	0	0	0	0	0.000833333	0.0075	0	0	0.03	0.0491667	0	0.0875	0.065	0.0408333	0.00916667	0.473333	0.0416667	0.0233333		0.01	0.0608333	0.206667	0.00833333	0	0	0.045	0.549167	0.0291667	0.00166667	0.5525	0.445	0.0116667	0	0.538333	0.0458333	0.000833333	0.04	0.635833	0.0316667	0.000833333	0.418333	0.318333	0	0	0.015	0.00916667	0	0	0.00333333	0.01	0	0	0.0108333	0.00833333	0	0.0025	0.01	0.0075	0.005	0	0	0	0	0	0	0	0	0	0	0	0	0	0	0	0	0	0	0	0	0	0	0	0	0	0	0	0	0	0	0	0	0	0	0	0	0	0	0	0	0	0	0	0	0.0266667	0.00166667	0.0683333	0.0941667	0.05	0.2625	0.095	0.00333333	0.426667	0.6925	0.345833	0.103333	0.795	0.600833	0.01	0.39	0.668333	0.015	0.000833333	0.075	0.085	0.01	0.000833333	0.0308333	0.0141667	0	0	0.00416667	0.0025	0	0	0	0	0	0					0	0	0	0	0	0	0	0	0	0	0	0	0.02	0.00583333	0	0.000833333	0.0441667	0.0025	0	0.00833333	0.00916667	0	0	0	0.00166667	0.00916667	0	0	0	0	0	0.0025	0.00583333	0.00833333
AtEXO70G1	0235_maxContact	0	0.000833333	0.00166667	0.000833333	0.00333333	0.00416667	0.00916667	0.00166667	0	0	0	0	0	0	0	0	0	0	0	0	0	0	0	0	0	0	0	0	0	0	0	0	0	0	0	0	0	0	0	0	0	0	0	0	0.000833333	0.000833333	0.00916667	0.000833333	0.00583333	0	0	0	0	0	0	0	0	0	0	0	0	0	0.00166667	0	0	0	0	0	0	0	0	0	0.01	0.000833333	0	0.00416667	0.00416667	0	0	0	0	0	0	0	0	0	0	0	0	0	0	0	0	0	0	0	0	0	0	0	0.000833333	0.000833333	0	0.000833333	0.000833333	0	0	0	0	0	0	0	0	0	0	0	0	0.000833333	0.00833333	0.0108333	0.0225	0.0158333	0.005	0.025	0.03	0.0075	0.00833333	0.0316667	0.0141667	0.0025	0.0108333	0.0175	0.00583333	0.000833333	0.00166667	0.0025	0.000833333	0.00166667	0.0075	0.0075	0.005	0.00833333	0.00833333	0.00166667	0	0	0.000833333	0	0	0	0	0	0	0	0	0.00166667	0.0075	0.01	0	0	0.01	0	0	0.00166667	0	0	0	0	0	0	0	0	0	0	0	0	0	0	0	0	0	0	0	0	0	0	0	0	0	0	0	0	0	0	0	0	0	0	0	0.0116667	0.03	0.0608333	0.0425	0.005	0.0391667	0.0625	0.025	0.00916667	0.04	0.0175	0.0466667	0.06	0.0858333	0.045	0.0616667	0.00833333	0.015	0.0216667	0.01	0.0108333	0.000833333	0	0.00166667	0	0	0	0	0	0	0.0025	0.00583333	0.0025	0.00333333	0	0	0.0025	0	0	0	0	0	0	0	0	0	0	0	0	0	0	0	0.0025	0	0	0	0	0	0	0	0	0	0.00333333	0.01	0.0108333	0.0316667	0.0333333	0.0366667	0.0258333	0.025	0.0291667	0.01	0.0133333	0.0216667	0.0183333	0.0075	0	0	0.0108333	0.0108333	0	0	0.0116667	0.00166667	0	0	0.0025	0	0	0	0	0	0	0	0	0	0	0	0	0	0	0	0	0	0	0	0	0	0	0	0	0	0	0	0	0	0	0	0	0	0	0	0	0	0	0	0	0	0	0	0	0	0	0	0	0	0	0	0	0.000833333	0.00416667	0	0	0.0075	0.005	0	0.00916667	0.015	0.0208333	0.05	0.0658333	0.0941667	0.0166667	0.0333333	0.00916667	0.005	0.00333333	0.00416667	0	0.00166667	0.000833333	0	0	0.000833333	0	0	0	0	0	0	0	0	0	0	0	0	0	0	0	0	0	0	0	0	0	0	0	0	0	0	0	0	0	0	0	0	0	0	0	0	0	0	0	0	0	0	0	0	0	0	0	0	0	0	0	0	0	0	0	0	0	0	0	0	0	0	0	0	0	0	0	0	0	0	0	0	0	0	0	0	0	0.01	0.0241667	0.04	0.0175	0.0416667	0.015	0.0416667	0.0566667	0.0275	0.01	0.0233333	0.055	0.0341667	0.00666667	0.0375	0.0725	0.0325	0.00916667	0.0475	0.0525	0.0075	0.0175	0.0408333	0.0308333	0.0025	0.0266667	0.0308333	0.00916667	0.00916667	0.0133333	0.01	0.00416667	0.01	0.01	0.01	0.0108333	0.0191667	0.0258333	0.0266667	0.0275	0.025	0.0483333	0.0541667	0.0291667	0.0466667	0.0575	0.0358333	0.0325	0.0366667	0.0425	0.0641667	0.108333	0.0775	0.0341667	0.0991667	0.104167	0.0441667	0.0358333	0.0433333	0.0216667	0.0141667	0.0133333	0.0108333	0.0116667	0.01	0.01	0.015	0.0133333	0.0125	0.0208333	0.0208333	0.0225	0.025	0.02	0.0158333	0.0108333	0.0108333	0.0108333	0.0133333	0.015	0.0266667	0.0391667	0.0791667	0.0908333	0.1075	0.158333	0.0891667	0.1375	0.0983333	0.0466667	0.0875	0.0683333	0.0425	0.0308333	0.03	0.015	0.0141667	0.01	0.01	0.00916667	0.01	0.01	0.01	0.0108333	0.0108333	0.0166667	0.0183333	0.02	0.0266667	0.0325	0.04	0.0591667	0.0658333	0.0758333	0.095	0.0741667	0.0933333	0.0833333	0.0575	0.0691667	0.0591667	0.0466667	0.0366667	0.0383333	0.05	0.0925	0.144167	0.1625	0.27	0.184167	0.228333	0.1225	0.125833							0	0.000833333	0.000833333	0.00666667	0.00583333	0	0.00333333	0.00916667	0.005	0.005	0.01	0.00916667	0.005	0.015	0.0108333	0.005	0.0116667	0.0175	0.00916667	0.000833333	0.015	0.015	0.00333333	0.00333333	0.0166667	0.0125		0.00166667	0.0108333	0.0191667	0.0125	0.01	0.0216667	0.0225	0.00833333	0.0158333	0.0225	0.015	0.00833333	0.0183333	0.0208333	0.0075	0.01	0.0258333	0.0125	0.01	0.0166667	0.0158333	0.0075	0.01	0.0166667	0.0116667	0.0108333	0.0158333	0.015	0.0158333	0.015	0.0191667	0.0225	0.015	0.0175	0.0166667	0.0183333	0.015	0.015	0.015	0.0283333	0.0266667	0.0133333	0.0275	0.0425	0.0208333	0.0183333	0.0408333	0.0375	0.0291667	0.045	0.0375	0.025	0.0483333	0.075	0.0325	0.0291667	0.109167	0.0633333	0.0258333	0.095	0.114167	0.0341667	0.0275	0.095	0.0375	0.0208333	0.03	0.0391667	0.0216667	0.0108333						0.0166667	0.0108333	0.0166667	0.00416667	0	0	0	0	0.005	0.0116667	0.0216667	0.0133333	0.00166667	0.0141667	0.0233333	0.0216667	0	0.0175	0.0808333	0.0116667	0.00166667	0.0866667	0.0925	0.00916667	0.0208333	0.105833	0.0233333	0.00916667	0.0308333	0.0666667	0.0175	0.0141667	0.065	0.0416667	0.00666667	0.0475	0.065	0.0141667	0.01	0.0575	0.0333333	0.00833333	0.015	0.0333333	0.01	0	0.0158333	0.0108333	0.005	0.0116667	0.00833333	0.00833333	0	0.0075	0.00916667	0	0	0.00583333	0.00583333	0	0	0.0075	0.0025	0	0.0075	0.0108333	0	0.0025	0.0116667	0.0025	0.00166667	0.000833333	0.0025	0.000833333	0	0	0	0	0.00166667	0	0	0.00166667	0.0025	0.00833333	0.0116667	0.0158333	0.0166667	0.0258333	0.0208333	0.0183333	0.0025	0.00666667	0.0166667	0	0	0.00166667	0.000833333	0	0	0	0	0	0	0	0	0	0	0	0	0	0																	0	0	0	0	0	0	0	0	0	0	0																																												0	0	0	0	0	0	0	0	0	0	0	0.00166667	0.00833333	0	0	0.0158333	0.0133333	0	0.0075	0.0191667	0.000833333	0	0.00833333	0.005	0	0	0.00583333	0	0	0	0	0	0	0	0	0	0	0	0	0	0	0	0	0	0	0	0	0	0	0.00166667	0.000833333	0	0	0	0.000833333	0	0	0	0	0	0	0	0	0	0	0.00583333	0.0116667	0.0133333	0.0258333	0.0108333	0.00666667	0.0141667	0.00333333	0	0	0	0	0	0	0	0	0	0	0.000833333	0	0	0	0	0	0	0	0	0	0	0	0	0	0	0	0	0	0	0.000833333	0	0	0.00333333	0.000833333		0	0	0.0025	0	0	0	0	0	0	0	0	0	0	0	0	0	0.000833333	0	0.00166667	0	0	0	0	0	0	0	0					0	0.0441667	0.08	0.0975	0.101667	0.0575	0.005	0.0075	0.00833333	0.000833333	0	0	0	0	0.0125	0	0	0.0733333	0.0783333	0.00166667	0.0175	0.248333	0.0383333	0.00833333	0.218333	0.275	0.0333333	0.0075	0.135	0.18	0.0975	0.0341667	0	0.0258333	0.0258333	0	0.0241667	0.193333	0.0241667	0.01	0.221667	0.211667	0.0133333	0.01	0.231667	0.0808333	0	0.00166667	0.0775	0.00833333	0	0	0	0.00833333	0.0491667	0	0.01	0.07	0.0658333	0	0.0366667	0.138333	0.0191667	0.0075	0.0608333	0.0666667	0.000833333	0.00916667	0.0166667	0	0	0.0025	0	0	0	0	0	0.0316667	0.114167	0.0991667	0.00416667	0.0216667	0.0925	0.0475	0	0.0133333	0.0166667	0	0	0.0075	0	0	0	0	0	0	0	0.000833333	0	0	0.00166667	0.0416667	0.0025	0	0.045	0.169167	0.005	0.00833333	0.134167	0.115	0.0133333																		0.0158333	0.005	0.00583333	0.00666667	0.00416667	0.00416667	0.01	0.000833333	0	0.01	0.0166667	0	0	0.0191667	0.0133333	0	0.00916667	0.0208333	0	0.000833333	0.0291667	0.0141667	0	0.0116667	0.03	0	0	0.00916667	0.00916667	0	0	0	0	0.00333333	0	0	0	0.00166667	0	0	0	0	0	0	0.00833333	0	0	0	0	0	0	0	0	0	0		0	0	0	0	0.0116667	0.0175	0.00666667	0	0.0125	0.02	0	0.00916667	0.06	0.0208333	0.00166667	0.0691667	0.0775	0.00333333	0.0425	0.0916667	0.0183333	0.0141667	0.0608333	0.0558333	0	0.0208333	0.0425	0.000833333	0	0.00666667	0.0141667	0.0025	0	0.0108333	0.01	0	0.00333333	0.00833333	0.0166667	0.0158333	0.0133333	0.00916667	0.0166667	0.015	0.0125	0.0108333	0.00666667	0.00583333	0.00666667								0.00166667	0.0025	0.005	0.00333333	0.00583333	0.0025	0.000833333	0.00416667	0.005	0	0	0.0025	0	0	0	0	0	0	0.00333333	0	0	0.00416667	0	0	0	0	0	0	0	0	0	0	0	0	0	0	0	0.00333333	0	0	0.00416667	0.0158333	0.005	0.000833333	0.02	0.0191667	0.00166667	0.00166667	0.0166667	0.015	0	0.0075	0.0183333	0.00166667	0	0.0116667	0.015	0.00833333	0.005	0.00833333	0.00916667	0	0.00166667					0.00333333	0	0	0.0025	0	0	0.00416667	0.0025	0	0.00416667	0.005	0.005	0	0.00166667	0.01	0	0	0.01	0.0108333	0	0	0.005	0	0	0	0	0	0.00333333	0.01	0.00583333	0.0116667	0.0108333	0.00833333	0.0133333	0.00833333	0.0116667	0.005	0.000833333	0	0	0	0	0.000833333	0	0	0	0	0	0							0	0	0	0	0	0.00416667	0.00916667	0.00916667
AtEXO70B2	0236_maxContact	0	0	0	0	0	0	0	0	0	0	0	0	0	0	0	0	0	0	0	0	0	0	0	0	0	0	0	0	0	0	0	0	0	0	0	0	0	0	0	0	0.00166667	0.000833333	0	0.00916667	0.0125	0.0158333	0.0316667	0.00916667	0.0108333	0.0025	0	0	0.000833333	0	0	0	0	0	0	0	0	0	0	0	0	0	0	0	0	0	0	0	0	0	0	0	0	0	0	0	0	0	0	0	0	0	0	0	0	0	0	0	0	0	0	0	0	0	0	0	0	0	0	0	0	0	0	0	0	0	0	0	0	0	0	0	0	0	0	0	0	0	0	0	0.0025	0	0	0	0	0	0	0	0	0	0	0	0	0	0	0	0	0	0	0	0	0	0	0	0	0	0	0	0	0	0	0	0	0	0	0	0	0	0	0	0	0	0	0	0	0	0	0	0	0	0	0	0	0	0	0	0	0	0	0	0	0	0	0	0	0.0025	0	0	0.00416667	0.000833333	0	0	0.00333333	0.00166667	0.00333333	0.00916667	0.0175	0.0591667	0.0575	0.0075	0.0333333	0.0583333	0.0258333	0.00583333	0.04	0.0141667	0.0491667	0.0658333	0.101667	0.0633333	0.0858333	0.0133333	0.0191667	0.0375	0.00666667	0.015	0.00333333	0	0.00833333	0.00416667	0.0025	0.0025	0.00333333	0.00666667	0.00416667	0	0.005	0.000833333	0	0.000833333	0.00416667	0	0	0.00416667	0.00666667	0	0.000833333	0.00666667	0.00333333	0	0	0.00333333	0.0025	0	0	0.000833333	0.0025	0.00666667	0	0	0.0025	0.00166667	0	0	0.0025	0.0025	0.0075	0.0158333	0.0108333	0.03	0.08	0.0833333	0.0866667	0.0425	0.0425	0.0716667	0.0216667	0.0233333	0.0666667	0.0641667	0.0491667	0	0	0.0475	0.0266667	0	0.00166667	0.02	0.00833333	0	0	0.00833333	0	0	0	0	0	0	0	0	0	0	0	0	0	0	0	0	0	0	0	0	0	0	0	0	0	0	0	0	0	0	0	0	0	0	0	0	0	0	0	0	0	0	0	0	0	0	0	0	0	0	0	0	0	0	0	0	0	0.000833333	0.005	0.00833333	0.0125	0.0225	0.05	0.0725	0.101667	0.0225	0.0533333	0.0166667	0.0175	0.0158333	0.0175	0.00916667	0.01	0.015	0.00916667	0.00583333	0	0	0	0	0	0	0.005	0.00416667	0.0108333	0	0	0	0	0	0	0	0	0	0	0	0	0	0	0	0	0	0	0	0	0	0	0	0	0	0	0	0	0	0	0	0	0	0	0	0	0	0	0	0	0	0	0	0	0	0	0	0	0	0	0	0	0	0	0	0	0	0	0	0	0	0	0	0	0	0.00166667	0.005	0.00666667	0.0141667	0.0341667	0.0666667	0.0908333	0.0558333	0.0775	0.0433333	0.1125	0.144167	0.1325	0.0391667	0.100833	0.185833	0.055	0.0666667	0.179167	0.1725	0.0716667	0.0691667	0.161667	0.0916667	0.0708333	0.0725	0.0941667	0.0416667	0.0191667	0.0441667	0.0525	0.0133333	0.0125	0.0216667	0.0191667	0.01	0.0133333	0.0133333	0.0183333	0.02	0.03	0.0308333	0.0275	0.0258333	0.0316667	0.0325	0.0675	0.0691667	0.09	0.1075	0.0675	0.0816667	0.0808333	0.08	0.120833	0.186667	0.1575	0.0808333	0.165833	0.173333	0.0516667	0.0466667	0.0725	0.035	0.0275	0.0391667	0.0341667	0.0333333	0.0383333	0.035	0.0441667	0.0333333	0.0291667	0.0316667	0.0291667	0.0283333	0.0341667	0.0233333	0.02	0.0166667	0.0108333	0.01	0.01	0.01	0.0116667	0.0166667	0.02	0.0316667	0.0441667	0.0516667	0.0591667	0.0558333	0.0475	0.0441667	0.0266667	0.0175	0.0166667	0.0125	0.01	0.01	0.01	0.01	0.01	0.01	0.01	0.01	0.01	0.0108333	0.0141667	0.0216667	0.0241667	0.0266667	0.0341667	0.035	0.0441667	0.0816667	0.07	0.115	0.149167	0.119167	0.316667	0.2325	0.1675	0.229167	0.17	0.193333	0.126667	0.109167	0.075	0.110833	0.0625	0.170833	0.285	0.15	0.231667	0.0966667	0.0733333								0.0108333	0.0175	0.01	0.01	0.0341667	0.0416667	0.0183333	0.0208333					0.0916667	0.0466667	0.0208333	0.0541667	0.111667	0.05		0.025	0.0833333	0.0558333	0.0516667	0.0308333	0.0533333		0.0433333	0.0316667	0.0175	0.02	0.0175	0.0391667	0.0608333	0.0241667				0.0283333	0.0833333	0.05	0.0125	0.0358333	0.0925	0.0308333	0.0233333	0.05	0.0458333	0.0308333	0.02	0.0191667	0.01	0.00916667	0.0025	0.000833333		0	0	0	0	0	0	0					0	0	0	0	0	0	0.00166667	0	0	0.00166667	0.00166667	0	0.0183333	0.015	0.00166667	0.04	0.0666667	0.0275	0.0116667	0.0658333	0.06	0.0141667	0.0783333	0.0708333	0.05	0.0625							0.0283333				0.0258333	0	0.000833333	0.0183333	0.00583333	0	0.00166667	0.00416667	0	0	0.00166667	0	0	0	0	0	0	0.000833333	0	0	0	0	0	0	0	0	0	0	0	0	0																																													0	0	0	0	0.00833333	0.0125	0.000833333	0.0075	0.0133333	0.0125	0	0.0191667	0.0383333	0.00833333	0.0075	0.0825	0.0875	0.00166667	0.015	0.095	0.0758333	0.000833333	0.03	0.0591667	0.00583333	0	0.00333333	0.015	0	0.00166667	0.0241667	0.02	0.0266667	0.0466667	0.0558333	0.0391667	0.0725	0.0275	0.04	0.0241667	0.0375	0.0241667	0.0725	0.035	0.0341667	0.0366667	0.0183333	0.0233333	0.015	0.0241667	0.0166667																																0.0266667	0.045	0.0616667	0.0858333								0.0891667	0.0683333	0.0725		0.0541667						0.0366667	0.0825	0.0266667	0.0458333	0.0541667	0.0366667	0.1375	0.0625	0.1775	0.13	0.1	0.0291667	0.02	0.01	0.0025	0	0	0	0	0	0	0	0	0	0	0	0	0	0	0.00916667	0.0158333	0.03	0.00916667	0.0366667	0.0408333	0	0.0108333	0.0216667	0	0	0.0075	0.00916667	0.00833333	0.00416667	0.00333333	0.0233333	0.0866667	0.0108333	0.0308333	0.110833	0.17	0.0208333	0.0475	0.125	0.0566667	0.0575	0.0341667	0.0316667	0.0266667	0.01	0.0125	0.0175	0.01	0.00166667	0.00666667	0.00916667	0	0	0.0075	0.0308333	0.0741667	0.00583333	0	0.1275	0.015	0.0025	0.000833333	0.0375	0.0225	0.005	0.0116667	0.0458333	0.0191667	0	0.0233333	0.0858333	0	0	0.0291667	0.129167	0.0408333	0	0.00416667	0.0308333	0.000833333	0	0.00333333	0	0	0	0.000833333	0	0	0	0	0	0	0	0.00333333	0.0108333	0.00833333	0	0.000833333	0.0358333	0	0	0.0183333	0.0291667	0	0	0.0325		0.015	0.00833333	0	0.0258333	0.0191667	0.005	0.0125	0.0225	0.00916667	0	0.0191667	0.0133333	0	0	0.0233333					0.0125	0.0125	0.0108333	0.0891667	0.174167	0.235833	0.015	0.0241667	0.2075	0.0691667	0	0.0225	0.065	0	0	0.015	0.0075	0	0	0.0108333	0	0	0	0	0	0	0	0	0	0	0	0.025	0.0408333	0.005	0.0108333	0.045	0.0166667	0	0.0075	0.0208333	0	0	0.00666667	0	0	0.000833333	0.00666667	0	0	0.0108333	0.00166667	0	0.00666667	0.0141667	0	0	0.0158333	0.0116667	0.05	0.0116667	0.02	0.186667	0.0775	0.0158333	0.116667	0.165	0.101667	0.0216667	0.0358333	0.0325	0.02	0.0358333	0.0216667	0	0	0.000833333	0.0108333	0.025	0.208333	0.181667	0.00916667	0.1775	0.341667	0.0566667	0.0116667	0.248333	0.225	0.00666667	0.0341667	0.210833	0.0125	0			0.0683333	0.0383333	0	0.0025	0.000833333	0	0	0	0	0	0	0	0.000833333	0.000833333	0.000833333	0.000833333	0.00166667																				0.0025	0.0075	0.0141667	0.00916667	0.0283333	0.0158333	0	0.0141667	0.0533333	0.0116667	0	0.0575	0.0708333	0.000833333	0	0.0708333	0.0191667	0	0.0108333	0.0316667	0.01	0	0.00833333	0.00166667	0	0	0	0	0	0	0	0.000833333	0	0	0	0	0	0	0	0.000833333	0	0	0	0.00416667	0.01	0	0	0.00833333	0.02	0	0	0.00166667	0.000833333		0	0	0	0	0	0	0	0	0.0141667	0.015	0	0.0225	0.0533333	0.0116667	0.00833333	0.0483333	0.0408333	0.00666667	0.02	0.0508333	0.00833333	0.01	0.0133333	0.0141667	0	0	0.00416667	0.00166667	0	0	0.00166667	0	0	0	0	0	0	0.000833333	0	0	0	0	0	0																		0	0	0.00333333	0.000833333	0	0	0.00333333	0	0	0	0	0	0	0	0	0	0	0	0	0	0	0	0	0	0	0.0125	0.005	0	0.000833333	0.00666667	0	0	0.0116667	0.005	0	0	0.00583333	0	0	0.000833333	0.000833333	0	0.000833333	0.00166667	0.000833333	0	0.00166667	0.00166667	0	0.000833333	0.000833333	0	0.000833333	0.000833333	0	0	0	0				0	0	0	0	0	0	0.000833333	0.0025	0.00916667	0.005	0.0075	0.00833333	0.0075	0.000833333	0.00333333	0.0116667	0	0	0.00833333	0.0075	0	0	0.0025	0	0	0	0.00333333	0.0183333	0.0208333	0.0133333
AtEXO70D2	0237_maxContact	0	0	0	0	0	0	0	0	0	0	0	0	0	0	0	0	0	0	0	0	0	0	0	0	0	0	0	0	0	0.00166667	0	0	0.00166667	0	0	0	0.000833333	0	0	0	0	0	0	0	0	0	0.000833333	0	0	0	0	0	0	0	0	0	0	0	0	0	0	0	0	0	0	0	0	0	0	0	0	0	0	0	0	0	0	0	0	0	0	0	0	0	0	0	0	0	0	0	0	0	0	0	0	0	0	0	0	0	0	0	0	0	0	0	0	0	0	0	0	0	0	0	0	0	0	0	0	0.00166667	0.0025	0.0025	0.0025	0.0025	0.0025	0.000833333	0	0.00166667	0.000833333	0	0	0	0	0	0.00166667	0.00166667	0.000833333	0.00166667	0.00166667	0	0	0	0	0	0	0	0	0	0	0	0	0	0	0	0	0	0	0	0	0	0	0	0	0	0	0	0	0	0	0	0	0	0	0	0	0	0	0	0	0	0	0	0	0	0	0	0	0	0	0	0	0	0	0	0	0	0.000833333	0.000833333	0	0.0125	0.325	0.646667	0.678333	0.11	0.321667	0.721667	0.659167	0.0175	0.681667	0.0416667	0.644167	0.6425	0.671667	0.415	0.678333	0.01	0.0116667	0.435	0.00916667	0.01	0.00416667	0	0.0025	0	0	0.000833333	0	0.00166667	0	0	0	0	0	0	0	0	0	0	0	0	0	0	0	0	0	0.000833333	0.000833333	0	0	0.000833333	0	0.000833333	0	0	0	0	0	0	0	0	0	0	0.00666667	0.00916667	0.0116667	0.015	0.0191667	0.0108333	0.0108333	0.0108333	0.00583333	0.00416667	0.00833333	0.00833333	0.00166667	0	0	0.000833333	0	0	0	0	0	0	0	0	0	0	0	0	0	0	0	0	0	0	0	0	0	0	0	0	0	0	0	0	0	0	0	0	0	0	0	0	0	0	0	0	0	0	0	0	0	0	0	0	0	0	0	0	0	0	0	0	0	0	0	0	0	0	0	0	0	0.000833333	0	0.00583333	0.0108333	0.015	0.025	0.065	0.678333	0.0133333	0.2675	0.01	0.000833333	0	0.0025	0	0.000833333	0	0	0	0.000833333	0	0	0	0	0	0	0	0	0	0	0	0	0	0	0	0	0	0	0	0	0	0	0	0	0	0	0	0	0	0	0	0	0	0	0	0	0	0	0	0	0	0	0	0	0	0	0	0	0	0	0	0	0	0	0	0	0	0	0	0	0	0	0	0	0	0	0	0	0	0	0	0	0	0	0	0	0	0.0025	0.00333333	0.00666667	0.000833333	0.00416667	0.00166667	0.00916667	0.0116667	0.0025	0	0.01	0.0133333	0.0025	0.000833333	0.0125	0.0158333	0.00333333	0.00166667	0.0141667	0.0133333	0.0025	0.00166667	0.0133333	0.00916667	0	0.00416667	0.0108333	0.000833333	0.000833333	0.00166667	0.0025	0.00166667	0.00333333	0.00416667	0.00916667	0.0108333	0.015	0.0175	0.0241667	0.0241667	0.025	0.0458333	0.0466667	0.0583333	0.0791667	0.0808333	0.0525	0.0683333	0.085	0.0791667	0.128333	0.1475	0.128333	0.0566667	0.140833	0.1475	0.0533333	0.0375	0.0616667	0.0358333	0.0216667	0.0433333	0.04	0.0208333	0.0233333	0.0183333	0.0283333	0.0216667	0.0225	0.0283333	0.025	0.0283333	0.0291667	0.0216667	0.02	0.015	0.0116667	0.0108333	0.0108333	0.0108333	0.0108333	0.0141667	0.0308333	0.0316667	0.0683333	0.0716667	0.0683333	0.0708333	0.0675	0.0408333	0.0225	0.0116667	0.0133333	0.0125	0.0133333	0.0108333	0.0108333	0.0116667	0.0108333	0.0108333	0.0116667	0.0158333	0.0141667	0.0175	0.0158333	0.02	0.0216667	0.0225	0.0441667	0.0766667	0.0733333	0.141667	0.109167	0.1375	0.215833	0.166667	0.401667	0.318333	0.208333	0.275	0.141667	0.171667	0.0958333	0.133333	0.0841667	0.108333	0.0841667	0.155833	0.279167	0.18	0.2525	0.105833	0.0966667																																																																0	0	0	0	0										0	0	0	0	0	0	0	0	0	0	0	0.0025	0.000833333	0	0	0.0025	0.0025	0.0025	0.0141667	0.0241667	0.045	0.00916667	0.000833333	0	0.00416667	0.0025	0.00583333	0.00166667	0.0025	0.000833333	0	0	0	0	0	0	0	0	0	0.000833333	0	0	0	0	0	0	0	0	0	0	0	0	0	0	0.000833333	0	0	0.00416667	0.00166667	0	0	0.00833333	0.00833333																																																							0	0.0133333	0.0358333	0.00583333	0.01	0.095	0.06	0.00916667	0.08	0.100833	0.0166667	0.0108333	0.09	0.0466667	0	0	0.0141667	0.0075	0	0.000833333	0.0108333	0.0025	0	0.00583333	0.000833333	0.000833333	0.000833333	0.0133333	0.0791667	0.0741667	0.0075	0.0191667	0.0508333	0.015	0.0075	0.00666667	0.00416667	0.000833333	0.000833333	0.0025	0.000833333	0	0.0025	0	0	0	0	0	0	0	0	0	0	0	0	0	0	0	0	0	0	0	0.00166667	0.00166667	0.00166667	0.0025	0.00166667	0.0025	0.00333333	0.00583333	0.005	0.0025	0.0025	0.00166667	0.000833333	0	0	0	0	0	0	0	0	0	0	0.000833333	0	0	0.000833333	0	0	0	0	0	0	0	0.00166667	0.005	0.00333333	0.00666667	0	0	0	0	0	0	0	0	0	0	0	0	0	0	0	0	0	0	0	0.0158333	0	0	0.0116667	0.0325	0.0608333	0.00833333	0.0408333	0.100833	0.01	0.00833333	0.0508333	0.0533333	0	0.0025	0.0183333	0.00666667	0	0	0.0116667	0.0025	0	0	0.005	0.000833333	0	0.0216667	0.08	0.0866667	0.0675	0.0141667	0.015	0.320833	0.065	0.4025	0.63	0.0908333	0.0175	0.0141667	0.0466667	0.0191667	0.00166667	0.01	0.04	0.0616667	0	0.00583333	0.0716667	0.0208333	0.0116667	0.00916667	0.0775	0.0541667	0.015	0.0291667	0.0883333	0.065	0	0.0241667	0.0516667	0	0	0.01	0.005	0	0	0	0	0	0	0	0	0	0	0	0	0	0	0	0					0.0025	0	0.0266667	0.385833	0.00166667	0	0.6275	0.481667	0	0.00666667	0.701667		0.06	0	0.215833	0.6825	0.361667	0	0.0733333	0.62	0.005	0	0.655	0.564167	0	0.118333	0.676667					0.0225	0.035	0.0308333	0.154167	0.286667	0.318333	0.0108333	0.0158333	0.169167	0.0616667	0	0.0225	0.0733333	0.00166667	0	0.0191667	0.00916667	0	0	0.00333333	0	0	0	0	0	0	0	0	0	0	0.0166667	0.434167	0.614167	0.154167	0.4475	0.710833	0.555	0	0.409167	0.55	0	0	0.435833	0.0075	0	0.0508333	0.364167	0	0	0.0175	0.00166667	0	0	0.00416667	0.01	0	0.0116667	0.105833	0.0883333	0.00166667	0.085	0.236667	0.149167	0.01	0.123333	0.220833	0.120833	0.100833	0.0266667	0.110833	0.0408333	0.105833	0.0533333	0.00333333	0	0.0208333	0.0108333	0.0575	0.208333	0.195833	0.01	0.1775	0.41	0.055	0.0141667	0.248333	0.216667	0	0.0325	0.228333	0.000833333	0.0025			0.133333	0.06	0	0.0025	0.00916667	0	0	0	0	0	0	0	0	0	0.00166667	0.000833333	0	0.00166667	0.000833333	0	0.00166667			0.000833333	0.000833333	0	0	0	0	0	0	0		0	0	0	0	0	0	0	0	0	0	0	0	0	0	0	0.000833333	0	0	0.00166667	0.000833333	0	0	0.00166667	0	0	0	0	0	0	0	0	0	0.00166667	0	0	0	0	0	0	0	0	0	0	0	0	0	0	0.0075	0	0.0025	0.00166667	0.0141667	0	0.00833333	0.00833333	0	0.000833333	0	0	0.0025	0	0	0	0.000833333	0.00916667	0.00166667	0	0.00666667	0.01	0.0025	0	0.00833333	0.005	0.00166667	0.00166667	0.0108333	0.0025	0	0.01	0.0116667	0	0	0.0166667	0.0125	0	0	0.0133333	0.0141667	0	0	0.015	0.00416667	0	0.00416667	0.005	0.00333333	0.000833333	0.000833333	0	0	0	0.000833333							0.00166667	0.00166667	0.00166667	0.00166667	0.000833333	0	0	0	0	0	0	0	0	0	0	0	0	0	0	0	0	0	0	0	0	0	0	0	0	0	0	0.000833333	0	0.00166667	0	0.01	0	0.00166667	0.01	0.00166667	0	0.0108333	0.0258333	0.00583333	0.00666667	0.0283333	0.0208333	0.00833333	0.0116667	0.02	0.0166667	0.0025	0.00583333	0.0108333	0.00833333	0	0.0025	0.00583333	0.000833333	0	0.0025	0.0025	0	0.000833333	0.000833333	0	0	0					0	0	0	0	0	0	0	0	0	0	0	0	0	0.00166667	0	0	0.00416667	0.0025	0	0.00416667	0.00583333	0	0	0	0.00166667	0.00166667	0.00166667	0.00666667	0.00166667	0	0	0	0	0	0	0	0
AtEXO70D3	0238_maxContact	0	0	0	0	0	0	0	0	0	0	0	0	0	0	0	0	0	0	0	0	0	0	0	0	0	0.00166667	0	0	0.0075	0.0116667	0	0	0.0166667	0.00916667	0	0	0.0108333	0	0	0	0	0	0	0.00166667	0.0025	0.00333333	0.01	0.000833333	0.0025	0	0	0	0	0	0	0	0	0	0	0	0	0	0	0	0	0	0	0	0	0	0	0	0	0	0	0	0	0	0	0	0	0	0	0	0	0	0	0	0	0	0	0	0	0	0	0	0	0	0	0	0	0	0	0	0	0	0	0	0	0	0	0	0	0	0	0	0	0	0	0	0	0	0	0	0	0	0	0	0	0	0	0	0	0	0	0	0	0	0	0	0	0	0	0	0	0	0	0	0	0	0	0	0	0	0	0	0	0	0	0	0	0	0	0	0	0	0	0	0	0	0	0	0	0	0	0	0	0	0	0	0	0	0	0	0	0	0	0	0	0	0	0	0	0.00166667	0	0	0.00416667	0.000833333	0	0.0541667	0.0758333	0.171667	0.0966667	0.01	0.130833	0.144167	0.0641667	0.00916667	0.105833	0.0275	0.125833	0.188333	0.273333	0.200833	0.208333	0.0125	0.0216667	0.0483333	0.01	0.0141667	0.00666667	0	0.0108333	0.00416667	0	0.0025	0.00333333	0.000833333	0	0	0.00583333	0	0	0	0	0	0	0	0	0	0	0	0	0	0	0	0	0	0	0	0	0.00333333	0	0	0	0	0	0	0	0	0	0	0.005	0.00916667	0.01	0.0108333	0.0191667	0.0216667	0.0225	0.0116667	0.01	0.0175	0.0108333	0.0075	0.00416667	0	0	0.00416667	0.000833333	0	0	0.00333333	0	0	0	0	0	0	0	0	0	0	0	0	0.000833333	0.000833333	0	0	0	0	0	0	0	0	0	0	0	0	0	0	0	0	0	0	0	0	0	0	0	0	0	0	0	0	0	0	0	0	0	0	0	0	0	0	0	0	0	0	0	0	0	0	0	0.00166667	0	0.03	0.0483333	0.0525	0.0825	0.095	0.203333	0.0308333	0.0533333	0.01	0	0	0	0	0.0025	0	0	0	0	0	0	0	0	0	0	0	0	0	0	0	0	0	0	0	0	0	0	0	0	0	0	0	0	0	0	0	0	0	0	0	0	0	0	0	0	0	0	0	0	0	0	0	0	0	0	0	0	0	0	0	0	0	0	0	0	0	0	0	0	0	0	0	0	0	0	0	0	0	0	0	0	0	0	0	0	0	0.00583333	0.00666667	0.01	0.0025	0.0108333	0.00833333	0.0116667	0.0183333	0.0125	0	0.0133333	0.0258333	0.0125	0.00833333	0.0258333	0.0366667	0.0108333	0.0108333	0.0283333	0.02	0.0075	0.0108333	0.0141667	0.0125	0	0.01	0.0108333	0.0025	0	0.00416667	0.0025	0.00333333	0.00916667	0.01	0.0108333	0.0108333	0.02	0.025	0.0316667	0.0283333	0.0325	0.0383333	0.0541667	0.0533333	0.0766667	0.0883333	0.0566667	0.065	0.08	0.0816667	0.123333	0.185	0.143333	0.075	0.16	0.155	0.0575	0.0458333	0.0691667	0.035	0.0233333	0.0358333	0.03	0.0258333	0.0283333	0.025	0.0316667	0.0241667	0.0241667	0.0291667	0.0266667	0.0266667	0.0283333	0.0208333	0.0191667	0.0141667	0.0125	0.0116667	0.0116667	0.0108333	0.0116667	0.0141667	0.0208333	0.0233333	0.0325	0.0375	0.0341667	0.0308333	0.03	0.03	0.0216667	0.0133333	0.0125	0.0116667	0.0133333	0.0108333	0.01	0.0125	0.01	0.01	0.01	0.0141667	0.015	0.015	0.015	0.0225	0.0216667	0.0225	0.0466667	0.07	0.0708333	0.140833	0.104167	0.1325	0.194167	0.14	0.335	0.26	0.1625	0.243333	0.1225	0.1225	0.0708333	0.0925	0.0666667	0.0966667	0.0791667	0.155833	0.284167	0.1825	0.24	0.0983333	0.0941667																																																																0	0	0	0	0								0	0	0	0	0	0	0	0	0	0.005	0	0	0	0.00333333	0	0	0	0.0025	0	0	0.00833333	0.00833333	0.0141667	0.000833333	0	0	0	0	0	0	0	0	0	0	0	0			0	0	0	0	0	0	0	0	0	0	0	0	0	0	0	0	0	0.0025	0.00333333	0	0	0.00333333	0.0025	0.0025	0	0	0	0	0																																					0	0	0	0	0	0	0	0	0	0.00416667	0.000833333	0	0.00166667	0.005	0.01	0.00583333	0	0.01	0.0191667	0.00166667	0.000833333	0.0291667	0.02	0	0.0208333	0.0316667	0.00416667	0.000833333	0.0266667	0.01	0	0	0.005	0	0	0	0.00166667	0	0	0	0.000833333	0.000833333	0.000833333	0.000833333	0.015	0.0075	0	0.0075	0.0108333	0.00416667	0	0	0	0	0	0	0	0	0	0	0					0	0	0	0	0	0	0	0	0							0.000833333	0.000833333	0.00166667	0.00833333	0.0025	0	0	0	0	0	0	0	0	0	0					0	0.000833333	0		0	0.00333333	0.00416667	0.0025	0.000833333	0.00166667	0.000833333	0.00333333	0.0025	0.00583333	0.0075	0.00333333	0.00833333	0.000833333	0.000833333	0.000833333	0.000833333	0	0.000833333	0	0	0	0	0	0	0	0	0	0.00166667	0	0	0	0.00166667	0	0	0.00583333	0.0108333	0.0166667	0.00916667	0.0191667	0.03	0	0.02	0.0241667	0.00833333	0	0.00916667	0.0133333	0.000833333	0	0.005	0.005	0	0	0.000833333	0	0	0	0.01	0.01	0.0416667	0.0575	0.0508333	0.0358333	0.015	0.0258333	0.035	0.0666667	0.0591667	0.01	0.0108333	0.04	0.015	0.00833333	0.0116667	0.0325	0.05	0.0075	0.01	0.0558333	0.0266667	0.0433333	0.0158333	0.0566667	0.0491667	0.0483333	0.0216667	0.0441667	0.0566667	0.00583333	0.0191667	0.0258333	0.000833333	0	0.01	0.0075	0	0	0	0	0	0	0	0	0	0	0	0	0	0	0	0	0.00333333		0.00166667	0.00833333	0.0075	0	0.000833333	0.0258333	0.00166667	0	0.0166667	0.03	0	0	0.0275		0.0241667	0	0	0.04	0.0133333	0.0025	0.000833333	0.0241667	0.035	0	0.0491667	0.0116667	0	0.01	0.0858333					0.0175	0.0375	0.035	0.151667	0.2625	0.26	0.01	0.0133333	0.125833	0.0516667	0	0.0158333	0.0625	0	0	0.0216667	0.0075	0	0	0.00666667	0	0	0	0	0	0	0	0	0	0	0	0.00416667	0.025	0.00333333	0.0133333	0.0416667	0.01	0	0.015	0.0275	0	0	0.0291667	0	0	0.005	0.0183333	0	0	0.00416667	0.000833333	0	0.000833333	0.00416667	0.0108333	0	0.0116667	0.100833	0.0941667	0.00166667	0.0791667	0.2175	0.145	0.00916667	0.103333	0.198333	0.1025	0.104167	0.0283333	0.1175	0.05	0.1125	0.0566667	0.0075	0	0.0266667	0.0116667	0.0633333	0.183333	0.18	0.00916667	0.176667	0.346667	0.0616667	0.0116667	0.23	0.184167	0	0.0275	0.159167	0.00166667	0			0.0958333	0.05	0	0.005	0.0116667	0	0	0	0	0.000833333	0.000833333	0.000833333	0	0	0	0	0							0	0	0	0	0	0	0	0	0		0	0	0	0	0	0	0	0	0	0	0	0	0	0	0	0	0	0	0	0	0	0	0	0	0	0	0	0	0	0	0.0025	0.005	0.00583333	0.00416667	0	0	0.00333333	0	0	0	0	0	0	0	0	0	0.00583333	0.00666667	0	0.0483333	0.0125	0.0133333	0	0.0883333	0.01	0.000833333	0.000833333	0	0	0.0116667	0	0	0	0.0025	0.148333	0.0116667	0	0.104167	0.1575	0.0108333	0.000833333	0.125833	0.0258333	0.0025	0.0075	0.125	0.0116667	0	0.0241667	0.0333333	0.000833333	0	0.0308333	0.03	0	0	0.03	0.0341667	0	0	0.0308333	0.0116667	0	0.01	0.0116667	0.00916667	0.00166667	0	0	0	0.005	0.00916667							0.0125	0.0166667	0.015	0.0108333	0.0025	0	0	0	0	0	0	0	0	0.000833333	0	0	0.000833333	0.000833333	0	0	0.000833333	0.000833333	0	0	0.000833333	0	0.000833333	0.000833333	0.000833333	0	0	0.00583333	0	0.00833333	0	0.0116667	0	0.00916667	0.0533333	0.01	0.000833333	0.0475	0.21	0.0391667	0.0391667	0.27	0.1325	0.0216667	0.105	0.191667	0.035	0.01	0.0558333	0.0508333	0.0258333	0	0.0141667	0.0133333	0.000833333	0	0.01	0.00916667	0	0	0	0	0	0					0	0	0	0	0	0	0.000833333	0	0	0	0	0	0.00583333	0.01	0	0	0.0333333	0.0208333	0.000833333	0.025	0.0333333	0.00916667	0	0	0.00583333	0.00666667	0.0075	0.0108333	0.00833333	0.00166667	0	0.000833333	0	0	0	0
AtEXO70E2	0239_maxContact	0	0	0	0	0	0	0	0	0	0	0	0	0	0	0	0	0	0	0	0	0	0	0	0	0	0	0	0	0	0	0	0	0	0	0	0	0	0	0	0	0.00166667	0	0	0.00166667	0.00416667	0.00416667	0.0133333	0.000833333	0.005	0	0	0	0	0	0	0	0	0	0	0	0	0	0	0	0	0	0	0	0	0	0	0	0	0	0	0	0	0	0	0	0	0	0	0	0	0	0	0	0	0	0	0	0	0	0	0	0	0	0	0	0	0	0	0	0	0	0	0	0	0	0	0	0	0	0	0	0	0	0	0	0.00666667	0.0075	0.000833333	0.0075	0.0141667	0.00666667	0	0.00916667	0.00833333	0.000833333	0	0.00666667	0.00666667	0	0	0.000833333	0	0	0	0	0	0	0	0	0	0	0	0	0	0	0	0	0	0	0	0	0	0	0	0	0	0	0	0	0	0	0	0	0	0	0	0	0	0	0	0	0	0	0	0	0	0	0	0	0	0	0	0	0	0	0	0	0	0	0	0	0.00166667	0.00166667	0	0.0208333	0.0516667	0.1825	0.08	0.00916667	0.130833	0.156667	0.0433333	0.01	0.0825	0.0383333	0.0891667	0.2	0.288333	0.21	0.219167	0.01	0.0175	0.0733333	0.0183333	0.0258333	0.00916667	0	0.0116667	0.01	0	0	0.00166667	0.00666667	0	0	0.00333333	0	0	0	0	0	0	0	0	0	0	0	0	0	0	0	0.00333333	0.00166667	0	0.00416667	0.0075	0.01	0	0	0.00833333	0.0075	0	0	0.0025	0	0.00166667	0.0025	0.00916667	0.0116667	0.0341667	0.0316667	0.0325	0.0383333	0.045	0.0325	0.0125	0.03	0.0308333	0.0266667	0.0183333	0	0	0.0141667	0.0133333	0	0	0.00833333	0	0	0	0	0	0	0	0	0	0	0	0	0	0	0	0	0	0	0	0	0	0	0	0	0	0	0	0	0	0	0	0	0	0	0	0	0	0	0	0	0	0	0	0	0	0	0	0	0	0	0	0	0	0	0	0	0	0	0	0	0	0.005	0.000833333	0.01	0.0216667	0.0325	0.0608333	0.0683333	0.219167	0.025	0.0383333	0.01	0.0108333	0.00916667	0.0075	0	0.00583333	0.00333333	0.00166667	0	0.000833333	0	0	0	0	0	0	0	0	0	0	0	0	0	0	0	0	0	0	0	0	0	0	0	0	0	0	0	0	0	0	0	0	0	0	0	0	0	0	0	0	0	0	0	0	0	0	0	0	0	0	0	0	0.00166667	0	0	0	0.0025	0	0	0	0	0	0	0.000833333	0	0	0	0	0	0	0	0	0	0	0	0	0.000833333	0.0108333	0.0133333	0.0308333	0.0108333	0.0266667	0.0108333	0.0458333	0.0683333	0.0675	0.00833333	0.06	0.0775	0.0183333	0.0108333	0.0666667	0.0916667	0.0191667	0.0316667	0.0766667	0.0333333	0.01	0.015	0.0233333	0.01	0	0.0108333	0.0116667	0.00166667	0.005	0.0075	0.00666667	0	0.005	0.005	0.0075	0.00833333	0.0108333	0.0141667	0.015	0.0116667	0.0125	0.0166667	0.02	0.0166667	0.0291667	0.035	0.0216667	0.0275	0.0275	0.025	0.0425	0.0816667	0.0691667	0.0283333	0.0808333	0.0916667	0.0441667	0.0441667	0.055	0.0266667	0.0108333	0.0341667	0.0158333	0.0108333	0.01	0.01	0.0116667	0.01	0.01	0.0125	0.0116667	0.0116667	0.0133333	0.01	0.01	0.00916667	0.00916667	0.00916667	0.01	0.01	0.01	0.0108333	0.0183333	0.0208333	0.0325	0.0383333	0.0458333	0.0475	0.0425	0.0375	0.0241667	0.0141667	0.01	0.01	0.01	0.01	0.01	0.01	0.01	0.01	0.01	0.01	0.01	0.01	0.01	0.01	0.0125	0.0133333	0.0175	0.025	0.0258333	0.0375	0.0316667	0.0825	0.125	0.0891667	0.170833	0.145	0.0658333	0.141667	0.0475	0.0533333	0.0358333	0.0475	0.0383333	0.0641667	0.0616667	0.109167	0.19	0.140833	0.1825	0.0766667	0.0708333	0.000833333	0.000833333	0.00166667	0.0025	0.00166667	0.0025	0.00333333	0.00333333	0.00416667	0.00333333	0.00416667	0.00583333	0.005	0.00833333	0.0116667					0.015	0.0191667	0.015	0.0133333	0.0266667	0.0308333	0.01	0.0191667	0.0391667	0.0175	0.00833333	0.0133333	0.0208333	0.01	0.00666667	0.00666667	0.005	0.00583333	0.00666667	0.0108333	0.00833333	0.00583333				0.0141667	0.0175	0.0158333	0.0183333	0.0233333	0.0291667	0.0216667	0.0291667	0.0366667	0.0383333	0.0241667	0.0216667	0.0366667	0.0266667	0.0216667	0.0175	0.0108333	0.0141667	0.0075	0.00583333	0.005	0.00166667	0.00666667	0.00916667							0.0166667	0.00666667	0.02	0.02	0.0075	0.00666667	0.0216667	0.015	0	0.00166667	0.00916667	0.000833333	0	0	0	0	0	0	0.00666667	0	0	0.0191667	0	0	0	0	0							0	0.0025	0			0	0.000833333	0.0075	0.00166667	0	0.00916667	0.0141667	0	0	0.015	0.0125	0	0.0108333	0.0191667	0.0025	0	0.0133333	0.0158333	0.0166667	0.00333333	0.0116667	0.02	0.0166667	0.01	0.0141667	0.0158333																																											0.0108333	0.00916667	0.00583333	0.00583333	0.0075	0.00333333	0.00916667	0.0125	0.01	0.01	0.0116667	0.00916667	0.0275	0.0108333	0	0.025	0.0533333	0.0075	0.00583333	0.0691667	0.0483333	0	0.03	0.0608333	0.005	0.0025	0.0375	0.00666667	0	0	0.00416667	0.00166667	0	0	0.00166667	0.000833333	0	0.000833333	0	0.000833333	0.000833333	0.000833333	0.000833333	0	0	0	0	0	0	0	0.000833333	0.005	0.0108333	0.0133333	0.0233333	0.0275	0.0458333	0.0275	0.0316667	0.02		0.0266667	0.0258333	0.0125	0.0166667	0.0116667	0.01	0.00916667	0.00916667	0.00833333	0.0075	0.0075																						0.00416667	0.00166667	0		0	0	0							0	0	0	0	0	0	0	0	0	0.000833333	0	0	0	0	0	0	0	0	0.00916667	0.0075	0	0.005	0.0141667	0.000833333	0	0.0125	0.015	0.0025	0.00333333	0.0158333	0.0108333	0.0108333	0.015	0.005	0.015	0.0325	0	0.015	0.02	0.00833333	0	0.00833333	0.00916667	0	0	0.005	0.00416667	0	0	0.0025	0.005	0	0.0025	0.005	0.00333333	0.00333333	0.00416667	0.00916667	0.00833333	0.0116667	0.01	0.0275	0.06	0.035	0.0025	0.00583333	0.0375	0.01	0	0.00583333	0.0525	0.035	0	0.00166667	0.0566667	0.0108333	0.00833333	0	0.0208333	0.0075	0.00583333	0	0.0075	0.005	0	0.0025	0.00666667	0	0	0.000833333	0.00333333	0.000833333	0	0	0.000833333	0	0	0	0	0	0	0	0	0	0	0.0025	0.0025	0			0.005	0.0108333	0	0.000833333	0.0166667	0.0075	0	0.0291667	0.0208333	0	0	0.045		0.0166667	0.000833333	0.00333333	0.0625	0.0116667	0.005	0.04	0.0741667	0.01	0.00166667	0.0791667	0.0433333	0	0.00916667	0.0658333					0.01	0.0208333	0.0408333	0.0841667	0.155	0.1875	0.0316667	0.05	0.08	0.0333333	0	0.00583333	0.00666667	0	0	0.0025	0	0	0	0	0	0	0	0	0	0	0	0	0	0	0	0.0025	0.0275	0.0275	0.0125	0.0516667	0.0333333	0	0.00833333	0.0483333	0	0	0.00916667	0	0	0	0.00916667	0	0	0	0.00166667	0	0	0.00666667	0.00916667	0	0.00583333	0.0991667	0.0666667	0	0.0633333	0.149167	0.0858333	0.01	0.0766667	0.1225	0.0241667	0.0208333	0.01	0.0133333	0.00666667	0.01	0.015	0.01	0	0.00833333	0.00666667	0.0133333	0.111667	0.108333	0.00166667	0.0833333	0.190833	0.0341667	0.01	0.145833	0.139167	0.000833333	0.0233333	0.08	0.005	0			0.0341667	0.0125	0	0	0	0	0	0	0	0	0	0	0	0	0	0	0							0	0	0	0	0	0.0025	0.00333333	0.0116667	0.0208333			0.00166667	0.00166667	0	0	0	0	0	0	0	0	0	0	0	0	0	0	0	0	0	0	0	0	0	0	0	0	0.00166667	0	0	0	0	0	0	0	0	0	0	0	0	0	0	0	0	0	0	0.00416667	0.01	0	0.0125	0.01	0.0191667	0	0.0816667	0.01	0		0	0	0.0116667	0	0	0	0.00416667	0.160833	0.0216667	0	0.126667	0.180833	0.0175	0	0.156667	0.0475	0.005	0.0108333	0.0891667	0.0208333	0	0.0166667	0.0266667	0.000833333	0	0.03	0.0316667	0	0	0.0291667	0.03	0.000833333	0	0.0291667	0.00666667	0	0.00166667	0.00416667	0.0025	0	0	0	0	0	0																	0	0	0	0	0	0	0	0	0	0	0	0	0	0.0025	0	0	0.0025	0.00583333	0	0	0.00416667	0.0183333	0.00416667	0.0133333	0	0.01	0	0.0108333	0.0891667	0.01	0.00166667	0.0891667	0.201667	0.00666667	0.0583333	0.288333	0.155833	0.01	0.0991667	0.205833	0.0333333	0.00333333	0.0566667	0.0616667	0.0125	0	0.0275	0.0175	0.000833333	0.005	0.0125	0.0116667	0	0.00166667	0										0	0	0	0	0	0	0	0.000833333	0.00166667	0.0025	0.0108333	0.0366667	0.005	0.000833333	0.07	0.0441667	0.00333333	0.0216667	0.0616667	0.0125	0	0	0.00833333	0.0166667	0.01	0.025	0.0175	0.0108333	0.00916667	0.0125	0.00916667	0.0025	0.00166667	0.005	0.00166667	0	0
AtEXO70H1	0240_maxContact	0	0	0	0	0	0	0	0	0	0	0	0	0	0	0	0	0	0	0	0	0	0	0	0	0	0	0	0	0	0	0	0	0	0	0	0	0	0	0	0	0	0	0	0	0	0	0	0	0	0	0	0	0	0	0	0	0	0	0	0	0	0	0	0	0	0	0	0	0	0	0	0	0	0	0	0	0	0	0	0	0	0	0	0	0	0	0	0	0	0	0	0	0	0	0	0	0	0	0	0	0	0	0	0	0	0	0	0	0	0	0	0	0	0	0	0	0	0	0	0	0	0	0	0	0	0	0	0	0	0	0	0	0	0	0	0	0	0	0	0	0	0	0	0	0	0	0	0	0	0	0	0	0	0	0	0	0	0	0	0	0	0	0	0	0	0	0	0	0	0	0	0	0	0	0	0	0	0	0	0	0	0	0	0	0	0	0	0	0	0	0	0	0	0	0	0	0	0	0	0.00916667	0.0375	0.674167	0.569167	0.0241667	0.320833	0.83	0.4625	0.0475	0.719167	0.183333	0.8375	0.8575	0.82	0.624167	0.814167	0.0291667	0.0241667	0.370833	0.0191667	0.0208333	0.00166667	0	0	0	0	0	0	0	0	0	0	0	0	0	0	0	0	0	0	0	0	0	0	0	0	0	0	0	0	0	0	0.0025	0	0	0.000833333	0	0	0	0	0	0	0	0.00333333	0.00333333	0.00333333	0.00416667	0.0075	0.01	0.00666667	0.00416667	0.00166667	0.0025	0.00166667	0	0	0	0	0	0	0	0	0	0	0	0	0	0	0	0	0	0	0	0	0	0	0	0	0	0	0	0	0	0	0	0	0	0	0	0	0	0	0	0	0	0	0	0	0	0	0	0	0	0	0	0	0	0	0	0	0	0	0	0	0	0	0	0	0	0	0	0	0	0	0	0.005	0.03	0.129167	0.5225	0.71	0.61	0.775	0.1675	0.588333	0.0425	0.00916667	0.0025	0	0	0	0	0	0	0	0	0	0	0	0	0	0	0	0	0	0	0	0	0	0	0	0	0	0	0	0	0	0	0	0	0	0	0	0	0	0	0	0	0	0	0	0	0	0	0	0	0	0	0	0	0	0	0	0	0	0	0	0	0	0	0	0	0	0	0	0	0	0	0	0	0	0	0	0	0	0	0	0	0	0	0	0	0	0.000833333	0.0025	0	0.00166667	0.0025	0.00166667	0.00666667	0.0075	0	0.00916667	0.0108333	0.00583333	0	0.0108333	0.015	0.00166667	0	0.01	0.00833333	0	0	0.01	0	0	0.000833333	0.00166667	0	0	0	0	0	0	0	0.000833333	0.000833333	0.0075	0.00916667	0.0116667	0.0133333	0.0158333	0.0425	0.0616667	0.0425	0.0616667	0.085	0.06	0.0816667	0.0758333	0.0775	0.135	0.159167	0.149167	0.0516667	0.101667	0.131667	0.0325	0.0316667	0.0533333	0.02	0.0133333	0.015	0.0125	0.0125	0.01	0.0108333	0.015	0.015	0.0133333	0.015	0.0158333	0.0183333	0.02	0.0191667	0.0108333	0.01	0.01	0.00833333	0.00833333	0.005	0.00583333	0.00833333	0.01	0.01	0.015	0.0191667	0.0108333	0.0183333	0.0108333	0.00916667	0.00583333	0.00583333	0.00583333	0.00583333	0.00583333	0.00583333	0.0075	0.0075	0.0075	0.0075	0.00833333	0.00916667	0.00916667	0.00916667	0.00833333	0.0075	0.0125	0.0141667	0.015	0.0233333	0.0241667	0.0325	0.03	0.0366667	0.129167	0.0533333	0.241667	0.235833	0.0975	0.245833	0.2675	0.1675	0.1425	0.15	0.0941667	0.248333	0.146667	0.110833	0.343333	0.316667	0.400833	0.245833	0.200833								0	0	0	0	0	0	0.00166667	0					0.0025				0.000833333		0	0.000833333	0	0.00166667	0.0025	0.00166667	0.00333333																					0.0025	0.00583333	0.00666667	0.00666667	0.0116667	0.0108333	0.01	0.0141667					0.00833333	0.0108333	0.00833333	0.00583333	0.00833333	0.00666667	0.00166667	0.0025	0	0	0	0	0	0	0	0	0	0	0	0.000833333	0	0	0	0	0	0	0	0	0	0	0	0	0	0	0	0	0	0	0	0	0	0			0	0	0	0	0	0	0	0	0	0	0	0	0	0	0	0	0	0	0	0.00166667	0.201667	0.005	0.0025	0.425	0.174167	0.00333333	0.045	0.43	0.0383333	0.00583333	0.0608333	0.405833	0.430833																																																0.0866667	0.0691667	0.0116667	0.443333	0.406667	0.01	0.146667	0.460833	0.0308333	0	0.428333	0.0575	0	0	0.00833333	0	0	0	0	0	0	0	0	0	0	0	0	0	0	0	0	0	0	0.005	0.00333333	0.005	0.00666667	0.0025	0.00166667	0	0	0	0	0	0	0	0	0	0		0	0	0	0	0	0	0	0	0	0	0	0	0	0																																0	0	0	0	0	0	0	0	0	0	0	0	0	0	0	0	0	0	0	0	0	0.000833333	0.00166667	0	0	0	0	0	0	0	0	0.0766667	0.395833	0.420833	0.495	0.43	0.374167	0.465833	0.0141667	0.00583333	0.1975	0.0166667	0	0	0	0	0	0	0	0.000833333	0.000833333	0	0	0	0.0025	0	0	0.00166667	0.00166667	0.00166667	0	0	0	0	0	0	0	0	0	0	0	0	0	0	0	0.000833333	0	0	0.00166667	0.00166667	0	0	0.00333333	0	0	0.00166667	0.00166667	0	0	0.00333333	0	0	0	0.00333333	0.00166667	0	0	0	0	0	0	0	0	0	0	0	0	0	0.005	0.0308333	0.00583333			0.2875	0.1575	0	0.0858333	0.348333	0.00583333	0	0.0266667	0.0075	0	0	0		0	0	0	0	0	0	0	0	0	0	0	0	0	0	0					0	0	0	0	0	0	0	0	0	0	0	0	0	0	0	0	0	0	0.00333333	0	0	0.00416667	0	0	0	0	0	0	0	0	0.00583333	0.00916667	0.0541667	0.00583333	0	0	0	0	0.000833333	0	0	0.00666667	0.000833333	0	0.00166667	0.00166667	0	0	0	0	0	0	0	0	0	0	0	0	0	0.005	0.0025	0	0.000833333	0.0883333	0	0	0.000833333	0.00416667	0	0	0	0	0	0	0	0	0	0	0	0	0	0	0	0	0	0	0	0	0	0	0	0			0	0	0	0	0	0	0	0.000833333	0	0	0	0	0	0	0.0133333	0.0591667	0.185833	0.311667	0.153333	0.175	0.299167	0.161667	0.03	0.0258333	0.0641667	0.0266667	0.0075	0.00416667	0.00416667	0.0025	0	0				0	0	0	0	0	0	0	0	0	0.00583333	0.000833333	0	0.00833333	0.0333333	0	0.0025	0.448333	0.106667	0.00416667	0.459167	0.5125	0.0566667	0.0433333	0.541667	0.394167	0	0.148333	0.165833	0.0025	0.015	0.0175	0.0166667	0.4675	0.0325	0.00333333	0.389167	0.3425	0	0.00416667	0.325833	0.00833333	0	0	0.0075	0.005	0	0	0	0	0	0	0.00166667	0	0		0	0	0	0	0	0	0	0.000833333	0	0.0075	0.00333333	0.0116667	0.0166667	0.0158333	0.0825	0.0808333	0.391667	0.0375	0.275	0.400833	0.351667	0.200833	0.2775	0.380833	0.0433333	0.203333	0.293333	0.406667	0	0.0458333	0.219167	0.0408333	0.000833333	0.12	0.263333	0.169167	0.1275	0.176667	0.195833	0.0183333	0.00916667		0.00916667														0.00416667	0.0483333	0.0366667	0	0.108333	0.21	0.00666667	0.01	0.25	0.185833	0	0.01	0.111667	0	0.00166667	0.000833333	0.0108333	0.00666667	0.0183333	0	0	0.0158333	0.0125	0	0	0.00416667	0	0	0	0	0	0	0.005	0.0225	0.0316667	0.00916667	0.06	0.166667	0.109167	0.0608333	0.0808333	0.2675	0.0166667	0.0608333	0.0575	0.174167	0.00583333	0.0241667	0.0125	0.015	0	0.000833333	0	0	0	0	0	0	0.005	0	0					0	0	0	0	0	0	0.0025	0.00583333	0.00666667	0.005	0.00583333	0.02	0.0216667	0.0191667	0.000833333	0.01	0.03	0.00583333	0.0591667	0.0483333	0.0358333	0.0441667	0.065	0.05	0.0025	0.0025	0.0266667	0.00666667	0.0158333	0.0025	0.0125	0.00416667	0.0075	0.00333333	0.00416667	0.00666667	0.00583333	0.0025	0.0025		0.00333333	0.0025	0.0025	0.00333333	0.005	0.005					0.00583333	0.005	0.00916667	0.01	0.0125	0.02	0.0125	0.0158333	0.0133333
AtEXO70H2	0241_maxContact	0	0	0	0	0	0	0	0	0	0	0	0	0	0	0	0	0	0	0	0	0	0	0	0	0	0	0	0	0	0	0	0	0	0	0	0	0	0	0	0	0	0	0	0	0	0	0	0	0	0	0	0	0	0	0	0	0	0	0	0	0	0	0	0	0	0	0	0	0	0	0	0	0	0	0	0	0	0	0	0	0	0	0	0	0	0	0	0	0	0	0	0	0	0	0	0	0	0	0	0	0	0	0	0	0	0	0	0	0	0	0	0	0	0	0	0	0	0	0	0	0	0	0	0	0	0	0	0	0	0	0	0	0	0	0	0	0	0	0	0	0	0	0	0	0	0	0	0	0	0	0	0	0	0	0	0	0	0	0	0	0	0	0	0	0	0	0	0	0	0	0	0	0	0	0	0	0	0	0	0	0	0	0	0	0	0	0	0	0	0	0	0	0	0	0	0	0	0	0	0.00416667	0.0308333	0.733333	0.47	0.0158333	0.4175	0.854167	0.606667	0.0583333	0.7925	0.285833	0.8725	0.89	0.859167	0.521667	0.839167	0.0241667	0.0125	0.226667	0.0075	0.00583333	0	0	0	0	0	0	0	0	0	0	0	0	0	0	0	0	0	0	0	0	0	0	0	0	0	0	0	0	0	0	0	0.000833333	0	0	0	0	0	0	0	0	0	0	0	0	0.000833333	0.000833333	0.0075	0.0075	0	0	0	0	0	0	0	0	0	0	0	0	0	0	0	0	0	0	0	0	0	0	0	0	0	0	0	0	0	0	0	0	0	0	0	0	0	0	0	0	0	0	0	0	0	0	0	0	0	0	0	0	0	0	0	0	0	0	0	0	0	0	0	0	0	0	0	0	0	0	0	0	0	0	0	0	0	0.0266667	0.1	0.6475	0.7725	0.740833	0.83	0.2375	0.729167	0.0533333	0.00583333	0	0	0	0	0	0	0	0	0	0	0	0	0	0	0	0	0	0	0	0	0	0	0	0	0	0	0	0	0	0	0	0	0	0	0	0	0	0	0	0	0	0	0	0	0	0	0	0	0	0	0	0	0	0	0	0	0	0	0	0	0	0	0	0	0	0	0	0	0	0	0	0	0	0	0	0	0	0	0	0	0	0	0	0	0	0	0	0	0	0	0.00416667	0.000833333	0.0025	0.0025	0	0	0.00416667	0	0	0.0025	0.005	0	0	0.00333333	0	0	0	0.00666667	0	0	0.000833333	0.005	0	0	0	0	0	0	0	0	0	0	0	0	0	0.0025	0.0108333	0.0183333	0.0141667	0.0275	0.035	0.0216667	0.0358333	0.0316667	0.0316667	0.0716667	0.1	0.0983333	0.0575	0.0566667	0.0683333	0.0208333	0.0241667	0.0383333	0.0158333	0.01	0.0125	0.0125	0.0075	0.0075	0.0075	0.0075	0.0075	0.0075	0.0075	0.00833333	0.00916667	0.00833333	0.00833333	0.00833333	0.00666667	0.00333333	0.000833333	0.000833333	0	0.005	0.0075	0.0075	0.0075	0.00833333	0.0183333	0.0116667	0.02	0.00833333	0.0075	0.0075	0.0075	0.0075	0.0075	0.0075	0.0075	0.0075	0.0075	0.0075	0.0075	0.0075	0.0075	0.00916667	0.00833333	0.0075	0.0075	0.0108333	0.0125	0.0175	0.0275	0.0275	0.0633333	0.055	0.1125	0.128333	0.0983333	0.175833	0.131667	0.114167	0.145833	0.139167	0.108333	0.0883333	0.0966667	0.1025	0.1925	0.1875	0.123333	0.366667	0.298333	0.350833	0.1875	0.0875								0	0	0	0	0	0	0	0.000833333					0				0.00416667		0	0.000833333	0	0	0.00416667	0	0.000833333																					0.00333333	0.00416667	0.0075	0.0075	0.00166667	0.0075	0.0075	0.00333333					0.00333333	0.0025	0	0	0	0	0	0	0	0	0	0.00166667	0.00333333	0	0	0.0025	0	0	0	0	0	0	0	0	0	0	0	0	0	0	0	0	0	0	0	0	0	0	0	0	0	0			0	0	0	0	0	0	0.00166667	0	0	0.00166667	0.005	0	0	0.00166667	0	0	0	0	0	0	0.165	0.005	0	0.6	0.245833	0.00333333	0.0633333	0.6075	0.0558333	0.0075	0.0433333	0.583333	0.591667																																																0.0866667	0.0641667	0.01	0.618333	0.5925	0.0075	0.193333	0.645	0.035	0	0.604167	0.0791667	0	0	0.0183333	0.00416667	0	0	0.005	0.000833333	0	0	0.000833333	0	0	0	0.00166667	0	0	0	0	0	0	0	0	0.000833333	0.0025	0	0	0	0	0	0	0	0	0	0	0	0		0	0	0	0	0	0	0	0	0	0	0		0	0																																0	0	0	0	0	0	0	0	0	0	0	0	0	0	0	0	0	0	0.0025	0	0	0.005	0.00666667	0	0	0.005	0	0	0	0	0	0.129167	0.549167	0.599167	0.68	0.599167	0.538333	0.634167	0.0141667	0.0075	0.370833	0.015	0	0	0	0.00333333	0.0025	0	0.000833333	0.00666667	0	0	0.00416667	0.00583333	0.00166667	0	0.00166667	0.0025	0.00416667	0.00583333	0.00416667	0.00166667	0.00166667	0.00166667	0.00166667	0	0	0	0	0	0	0	0	0	0	0.000833333	0	0	0.0025	0.00833333	0	0	0.00916667	0.0025	0	0.0025	0.005	0	0	0.00333333	0.000833333	0	0	0.00166667	0.000833333	0	0	0	0	0	0	0	0	0	0	0	0	0	0	0.0541667	0.0075			0.454167	0.290833	0	0.119167	0.530833	0.00833333	0	0.02	0.00833333	0	0	0		0	0	0	0	0.000833333	0	0	0.000833333	0.0025	0	0	0	0	0	0					0	0	0	0	0	0	0	0	0	0	0	0	0	0	0	0	0	0	0	0	0	0	0	0	0	0	0	0	0	0	0.0025	0.00833333	0.0375	0.0075	0	0	0	0	0	0	0	0	0	0	0	0	0	0	0	0	0	0	0	0	0	0	0.00166667	0	0	0.0116667	0.01	0	0.00416667	0.0716667	0.0025	0	0	0.0025	0	0	0	0	0	0	0	0	0	0	0	0	0	0	0.000833333	0	0	0.000833333	0	0	0	0	0	0			0	0	0	0	0	0	0	0	0	0	0	0	0	0.000833333	0.0075	0.0333333	0.1725	0.23	0.0866667	0.138333	0.26	0.0858333	0.0216667	0.0541667	0.145	0.0141667	0.01	0.0108333	0.00833333	0.00666667	0.0025	0.00166667				0.00166667	0	0	0	0	0	0	0	0	0.00416667	0	0	0.00416667	0.0266667	0	0.00333333	0.393333	0.184167	0.0075	0.414167	0.5025	0.0691667	0.114167	0.579167	0.289167	0	0.256667	0.2775	0.00416667	0.00916667	0.0158333	0.0183333	0.415833	0.04	0	0.380833	0.3125	0	0.00333333	0.286667	0	0	0	0.0233333	0	0	0.000833333	0.00416667	0	0	0.00166667	0	0	0		0	0	0	0	0	0.00166667	0	0	0	0.00666667	0.0025	0	0.0233333	0.0275	0.00416667	0.0775	0.316667	0.01	0.005	0.255833	0.254167	0.00833333	0.0141667	0.338333	0.00833333	0.0075	0.24	0.365	0.005	0.00666667	0.184167	0.09	0.005	0.0166667	0.113333	0.0733333	0.0108333	0.0141667	0.0208333	0.00166667	0.000833333	0	0														0	0	0.0325	0.00666667	0.0866667	0.1025	0.0025	0.0341667	0.143333	0.0841667	0.000833333	0.0208333	0.12	0	0.0108333	0.01	0.0416667	0.0116667	0.0283333	0.00166667	0	0.0291667	0.02	0	0	0.00833333	0	0	0	0	0	0	0.00666667	0.00166667	0.000833333	0.00333333	0.0191667	0.005	0.0025	0.0216667	0.0225	0.00416667	0.00166667	0.0233333	0.0133333	0.00666667	0.000833333	0.00666667	0.00333333	0.000833333	0	0	0	0	0	0	0	0	0.000833333	0	0					0	0	0	0.000833333	0.000833333	0.00166667	0.00166667	0.00416667	0.00666667	0.005	0.0108333	0.0225	0.0258333	0.0191667	0.000833333	0.01	0.0291667	0.01	0.0283333	0.04	0.0391667	0.0225	0.0316667	0.0416667	0.0025	0	0.0175	0.0116667	0.02	0.01	0.025	0.0141667	0.0158333	0.0075	0.00416667	0.0025	0.0025	0.000833333	0.000833333	0	0	0	0.00166667	0.00166667	0.005	0.00416667					0.005	0.00666667	0.00916667	0.00833333	0.0116667	0.0133333	0.00833333	0.0075	0.00666667
AtEXO70H4	0242_maxContact	0	0	0	0	0	0	0	0	0	0	0	0	0	0	0	0	0	0	0	0	0	0	0	0	0	0	0	0	0	0	0	0	0	0	0	0	0	0	0	0	0	0	0	0	0	0	0	0	0	0	0	0	0	0	0	0	0	0	0	0	0	0	0	0	0	0	0	0	0	0	0	0	0	0	0	0	0	0	0	0	0	0	0	0	0	0	0	0	0	0	0	0	0	0	0	0	0	0	0	0	0	0	0	0	0	0	0	0	0	0	0	0	0	0	0	0	0	0	0	0	0	0	0	0	0	0	0	0	0	0	0	0	0	0	0	0	0	0	0	0	0	0	0	0	0	0	0	0	0	0	0	0	0	0	0	0	0	0	0	0	0	0	0	0	0	0	0	0	0	0	0	0	0	0	0	0	0	0	0	0	0	0	0	0	0	0	0	0	0	0	0	0	0	0	0	0	0.00166667	0.00166667	0	0.00583333	0.0375	0.5225	0.64	0.0225	0.105833	0.785	0.5575	0.0541667	0.636667	0.148333	0.821667	0.879167	0.844167	0.6825	0.816667	0.0316667	0.0266667	0.543333	0.0275	0.01	0	0	0	0	0	0	0	0	0	0	0.00166667	0.00166667	0.000833333	0.000833333	0	0	0	0	0	0	0	0	0	0	0	0	0	0	0	0	0	0.00166667	0	0	0	0	0	0	0	0	0	0	0	0	0.0025	0.0025	0.00416667	0.005	0.00416667	0.0025	0.000833333	0.00166667	0.00166667	0	0	0	0	0	0	0	0	0	0	0	0	0	0	0	0	0	0	0	0	0	0	0	0	0	0	0	0	0	0	0	0	0	0	0	0	0	0	0	0	0	0	0	0	0	0	0	0	0	0	0	0	0	0	0	0	0	0	0	0	0	0	0	0	0	0	0	0	0	0	0	0.00333333	0.0175	0.0683333	0.4175	0.7225	0.598333	0.774167	0.2025	0.645	0.05	0.00333333	0	0.0025	0	0	0	0	0	0	0	0	0	0	0	0	0	0	0	0	0	0	0	0	0	0	0	0	0	0	0	0	0	0	0	0	0	0	0	0	0	0	0	0	0	0	0	0	0	0	0	0	0	0	0	0	0	0	0	0	0	0	0	0	0	0	0	0	0	0	0	0	0	0	0	0	0	0	0	0	0	0	0	0	0	0	0	0	0	0.000833333	0	0	0.00333333	0.00333333	0.00583333	0.005	0.000833333	0.00166667	0.01	0.00333333	0	0.00833333	0.0108333	0	0	0.00916667	0.00166667	0	0	0.00333333	0	0	0	0	0	0	0	0	0	0	0	0	0.000833333	0.00333333	0.00416667	0.00666667	0.00833333	0.00833333	0.0266667	0.0333333	0.0233333	0.0733333	0.0983333	0.0591667	0.105833	0.1	0.154167	0.225	0.281667	0.279167	0.0958333	0.215833	0.244167	0.123333	0.015	0.146667	0.0675	0.0233333	0.02	0.0191667	0.0166667	0.0133333	0.0133333	0.0191667	0.015	0.015	0.0166667	0.0166667	0.0183333	0.02	0.0208333	0.0158333	0.0141667	0.0116667	0.00583333	0.00416667	0.005	0.00916667	0.0108333	0.0258333	0.0216667	0.035	0.0525	0.0266667	0.05	0.02	0.0158333	0.0141667	0.0075	0.00583333	0.00583333	0.00583333	0.00583333	0.00583333	0.00583333	0.00583333	0.00583333	0.00583333	0.00833333	0.00916667	0.0116667	0.0108333	0.0125	0.0166667	0.025	0.0308333	0.0483333	0.0475	0.0716667	0.0658333	0.0716667	0.0941667	0.075	0.244167	0.186667	0.0858333	0.324167	0.285833	0.2575	0.245	0.133333	0.174167	0.22	0.141667	0.1475	0.280833	0.1975	0.218333	0.1	0.0658333							0	0.00166667	0.00333333	0.005	0.000833333	0.0025	0.00583333	0.0025	0.00166667					0.00583333				0.00333333	0.0025	0.0025	0.00166667	0.000833333	0.00166667	0.00333333	0.00333333	0.00333333																					0.00333333	0.00333333	0.00166667		0	0	0	0					0	0	0	0					0	0	0	0	0	0	0	0	0	0	0	0	0	0	0	0	0	0	0	0	0	0	0	0	0.00833333	0.00666667	0	0	0	0	0	0.00333333	0.00833333	0.00166667			0.00166667	0	0	0	0	0	0	0	0	0	0	0	0	0	0	0	0	0	0	0	0.303333	0.0166667	0.000833333	0.43	0.37	0.00583333	0.0258333	0.469167	0.0483333	0.00333333	0.0283333	0.303333	0.289167																																																0.0458333	0.0208333	0.005	0.41	0.376667	0.00333333	0.0583333	0.543333	0.1025	0	0.345833	0.1425	0	0	0.0108333	0.015	0	0	0.0241667	0.0266667	0	0.000833333	0.025	0.0133333	0	0	0.0108333	0.00583333	0	0	0	0	0	0	0	0.00166667	0	0	0	0	0	0	0	0	0	0	0	0	0	0	0	0	0	0	0	0																																										0	0	0	0	0	0	0	0	0	0	0	0	0	0	0	0	0	0	0	0	0	0	0	0	0	0	0	0	0.00583333	0.150833	0.439167	0.445	0.528333	0.485833	0.399167	0.3475	0.015	0.00333333	0.264167	0.0183333	0.015	0	0.00416667	0.00833333	0	0	0	0.0075	0	0	0.000833333	0.0025	0	0	0	0	0	0	0	0	0	0	0	0	0	0	0	0	0	0	0	0	0	0	0	0.00583333	0	0	0	0.00583333	0	0	0.00916667	0	0	0	0	0	0	0	0	0	0	0	0	0	0	0	0	0	0	0	0	0	0	0	0.015	0.145	0.0183333			0.39	0.289167	0.00666667	0.136667	0.396667	0.0266667	0	0.0675	0.0383333	0	0	0.00416667		0	0	0	0	0	0	0	0	0	0	0	0	0	0	0	0	0	0	0	0	0	0	0.00166667	0.00916667	0.015	0	0	0.0133333	0.00583333	0	0.005	0.0208333	0	0.0383333	0.0583333	0.0108333	0.0558333	0.27	0.111667	0.01	0.264167	0.115833	0	0.01	0.0275	0	0	0	0	0.0125	0.0341667	0.135833	0.00583333	0.01	0.00916667	0	0.0108333	0.0283333	0.0075	0.04	0.215833	0.0416667	0	0.249167	0.240833	0	0	0.1875	0.01	0.000833333	0	0.000833333	0.00166667	0	0.000833333	0.0025	0	0	0.00333333	0.0075	0	0	0.16	0.005	0	0.00583333	0.00666667	0	0	0	0	0	0	0	0	0	0	0	0	0	0	0.00416667	0	0	0.00833333	0.00583333	0	0.00166667	0.0141667	0	0.005			0.0341667	0.035	0.0266667	0.104167	0.0933333	0.00166667	0.0625	0.279167	0.0658333	0.00833333	0.159167	0.100833	0.0116667	0.00333333	0.0075	0.025	0.0925	0.0516667	0.265	0.493333	0.315	0.504167	0.11	0.295	0.350833	0.0275	0.0233333	0.0075	0.00333333	0.000833333	0.000833333	0.000833333				0.0025		0.00916667	0.0233333	0.0141667	0.000833333	0	0.000833333	0.000833333	0.00333333	0.000833333	0	0.00416667	0.0225	0	0.000833333	0.625	0.155	0.000833333	0.6425	0.706667	0.165	0.0375	0.7	0.5725	0.0025	0.0816667	0.100833	0	0.000833333	0.00833333	0.00916667	0.554167	0.0166667	0	0.168333	0.390833	0	0	0.4525	0	0	0.00333333	0.0175	0	0	0	0	0	0	0	0	0	0		0.0125	0	0	0.00583333	0.0025	0	0.00166667	0.000833333	0.00333333	0.0025	0	0.0025	0.055	0.0291667	0.0025	0.0233333	0.585833	0.00833333	0.0025	0.571667	0.465833	0	0.0366667	0.539167	0	0.045	0.0933333	0.521667	0.000833333	0.04	0.0408333	0.0225	0	0.0383333	0.02	0	0.00166667	0.000833333	0.0125	0.000833333	0	0	0														0	0	0	0	0	0	0	0	0	0	0	0	0	0	0	0	0	0.00583333	0.0116667	0	0	0.0108333	0.00416667	0	0	0.000833333	0	0	0	0	0	0	0	0	0	0	0.00333333	0.0025	0.000833333	0.00333333	0.005	0.0416667	0.0383333	0.00333333	0.0141667	0.0491667	0.0125	0	0.000833333	0.00416667	0	0	0	0	0	0	0	0	0	0	0	0	0	0	0	0	0	0	0	0	0	0	0	0	0	0.000833333	0.00666667	0.00666667	0.0025	0	0.0025	0.00916667	0.000833333	0.0025	0.01	0.0158333	0.0025	0.00583333	0.0075	0	0	0	0	0	0	0	0	0	0	0	0	0					0	0	0	0	0					0	0	0	0	0	0	0	0
AtEXO70H7	0243_maxContact	0	0	0	0	0	0	0	0	0	0	0	0	0	0	0	0	0	0	0	0	0	0	0	0	0	0	0	0	0	0	0	0	0	0	0	0	0	0	0	0	0	0	0	0	0	0	0	0	0	0	0	0	0	0	0	0	0	0	0	0	0	0	0	0	0	0	0	0	0	0	0	0	0	0	0	0	0	0	0	0	0	0	0	0	0	0	0	0	0	0	0	0	0	0	0	0	0	0	0	0	0	0	0	0	0	0	0	0	0	0	0	0	0	0	0	0	0	0	0	0	0	0	0	0	0	0	0	0	0	0	0	0	0	0	0	0	0	0	0	0	0	0	0	0	0	0	0	0	0	0	0	0	0	0	0	0	0	0	0	0	0	0	0	0	0	0	0	0	0	0	0	0	0	0	0	0	0	0	0	0	0	0	0	0	0	0	0	0	0	0	0	0	0	0	0	0	0	0	0	0.00583333	0.0991667	0.778333	0.738333	0.0366667	0.313333	0.840833	0.8375	0.0566667	0.710833	0.14	0.830833	0.9025	0.86	0.600833	0.8425	0.0308333	0.0308333	0.381667	0.0925	0.189167	0.000833333	0	0.0116667	0	0	0	0	0	0	0	0	0	0	0	0	0	0	0	0	0	0	0	0	0	0	0	0	0	0	0	0	0	0	0	0	0	0	0	0	0	0	0	0.000833333	0.00583333	0.0158333	0.0183333	0.0158333	0.00583333	0.0025	0.0133333	0.00333333	0	0.00666667	0.00833333	0	0	0	0	0	0	0	0	0	0	0	0	0	0	0	0	0	0	0	0	0	0	0	0	0	0	0	0	0	0	0	0	0	0	0	0	0	0	0	0	0	0	0	0	0	0	0	0	0	0	0	0	0	0	0	0	0	0	0	0	0	0	0	0	0	0	0	0	0	0	0.00833333	0.0258333	0.123333	0.514167	0.701667	0.589167	0.8175	0.158333	0.579167	0.065	0.00916667	0.00166667	0.00416667	0	0	0	0	0	0	0	0	0	0	0	0	0	0	0	0	0	0	0	0	0	0	0	0	0	0	0	0	0	0	0	0	0	0	0	0	0	0	0	0	0	0	0	0	0	0	0	0	0	0	0	0	0	0	0	0	0	0	0	0	0	0	0	0	0	0	0	0	0	0	0	0	0	0	0	0	0	0	0	0	0	0	0	0.00333333	0.0025	0.0116667	0	0.0025	0.00333333	0.00666667	0.01	0.0075	0.00416667	0.0075	0.0125	0.0075	0.0025	0.0116667	0.0158333	0.00583333	0.000833333	0.0141667	0.0125	0.000833333	0	0.00583333	0.00583333	0	0	0.005	0	0	0	0	0	0	0	0	0	0.00416667	0.00416667	0.00416667	0.00583333	0.00916667	0.0158333	0.0266667	0.0216667	0.0316667	0.0416667	0.0216667	0.0308333	0.0333333	0.0325	0.0583333	0.0808333	0.0716667	0.0408333	0.0708333	0.0775	0.0333333	0.0241667	0.0483333	0.0258333	0.015	0.0116667	0.0108333	0.01	0.01	0.01	0.0175	0.0141667	0.0158333	0.02	0.0183333	0.0216667	0.0241667	0.0258333	0.0158333	0.0116667	0.01	0.01	0.01	0.01	0.0108333	0.0116667	0.0216667	0.0275	0.0408333	0.0525	0.0491667	0.0475	0.0408333	0.0316667	0.0225	0.0166667	0.0116667	0.0108333	0.0108333	0.00916667	0.00916667	0.00916667	0.00916667	0.00916667	0.00916667	0.00916667	0.00916667	0.01	0.01	0.0116667	0.0125	0.0166667	0.0333333	0.045	0.0566667	0.104167	0.08	0.12	0.173333	0.1375	0.325	0.229167	0.183333	0.236667	0.196667	0.144167	0.0858333	0.13	0.0808333	0.155	0.0925	0.161667	0.325	0.195	0.281667	0.0891667	0.0891667																												0.0025	0.00583333	0.00416667	0.00833333	0.0183333																					0.0158333	0.0166667	0.005	0.00416667	0.000833333	0	0	0					0	0	0	0					0	0	0	0.000833333	0.0025	0	0	0.00166667	0	0	0	0	0	0	0	0	0	0	0	0	0	0	0	0	0	0	0	0	0	0	0	0	0	0			0	0	0	0	0	0	0	0	0	0	0	0	0	0	0	0	0	0	0	0.00583333	0.325	0.005	0	0.461667	0.226667	0	0.0341667	0.4575	0.0283333	0.00583333	0.0383333	0.453333	0.475833																																																0.0841667	0.0441667	0.0116667	0.480833	0.435833	0.00583333	0.1075	0.4925	0.0216667	0	0.446667	0.0558333	0	0	0.00583333	0.00333333	0	0	0.0025	0	0	0	0	0	0	0.000833333	0	0	0.00166667	0.000833333	0	0.00166667	0.00166667	0.0025	0.00666667	0.00833333	0	0	0	0	0	0	0	0	0	0	0	0	0	0	0	0	0			0	0	0	0.005	0.0075	0.00583333	0.00833333	0.00583333	0.00583333																																0	0	0	0	0	0	0	0	0.000833333	0	0	0	0	0	0	0	0.000833333	0	0	0.00333333	0.00333333	0	0	0	0	0	0	0	0	0	0	0.139167	0.401667	0.45	0.535	0.469167	0.489167	0.51	0.00916667	0.00583333	0.35	0.0116667	0	0	0	0	0	0	0	0	0	0	0	0	0.0075	0	0	0.0025	0.00583333	0	0	0	0	0	0	0	0	0	0	0	0	0	0	0.03	0.0158333	0	0.000833333	0.0358333	0	0	0.00583333	0.0316667	0	0	0.0175	0.00833333	0	0	0.000833333	0.0075	0	0	0.000833333	0.01	0.00916667	0	0.00166667	0.00583333	0	0.00333333	0.005	0.00416667	0	0.00333333	0.000833333	0	0	0	0.000833333	0.125	0.0166667			0.495833	0.3875	0	0.3075	0.486667	0.00583333	0	0.0116667	0.0225	0	0	0		0	0	0	0	0	0	0	0	0	0	0	0	0	0	0				0	0	0.01	0.0025	0.0975	0.1775	0.271667	0.0583333	0.0175	0.1975	0.0766667	0	0.0108333	0.0816667	0	0.00916667	0.0141667	0.00333333	0.00666667	0.0458333	0.0108333	0	0.0475	0.0191667	0.00666667	0	0.01	0.00666667	0.00166667	0	0.000833333	0	0.00583333	0.118333	0	0.000833333	0	0	0.005	0.01	0	0.00916667	0.0608333	0.0183333	0	0.0575	0.0516667	0.00166667	0	0.0125	0.00416667	0	0	0	0	0	0	0	0.0366667	0.0658333	0	0.0408333	0.1875	0.0866667	0.204167	0.12	0.183333	0.095	0.0958333	0.0233333	0.0441667	0.0125	0.03	0.0108333	0.000833333	0	0.0075	0.0116667	0.0241667	0.201667	0.165	0.00916667	0.145	0.355	0.05	0.01	0.249167	0.228333	0	0.0316667	0.213333	0.00416667	0			0.114167	0.0391667	0	0.01	0.00916667	0	0.00166667	0.0475	0.0075	0	0.0141667	0.01	0	0	0.005	0.0116667	0.115	0.23	0.1625	0.135833	0.12	0.2075	0.105833	0.135833	0.08	0.0375	0.0416667	0.0416667	0.035	0.0183333	0.0125	0.00916667	0.0108333	0.00166667	0.00416667	0	0	0	0.00333333	0	0	0	0	0.000833333	0.01	0.0025	0	0.00916667	0.0133333	0	0	0.351667	0.1	0.00416667	0.371667	0.406667	0.296667	0.0158333	0.416667	0.3825	0.0458333	0.0583333	0.264167	0.00833333	0.0108333	0.0125	0.0308333	0.3775	0.0408333	0.000833333	0.2175	0.3325	0	0.00333333	0.27	0	0	0	0.01	0	0.01	0.000833333	0	0.0025	0.0175	0	0	0.00583333	0.00833333		0	0	0	0	0	0	0	0	0	0	0	0	0	0.00416667	0	0.00333333	0.2825	0	0	0.3375	0.0975	0	0	0.354167	0.00333333	0	0.215833	0.3475	0	0	0.0341667	0.0108333	0	0	0.00416667	0	0	0	0	0	0	0	0														0	0	0	0	0	0	0	0	0	0	0	0	0	0	0.0025	0	0	0.00333333	0.0133333	0	0	0.0116667	0.00916667	0	0	0.00333333	0	0	0.0025	0	0.0133333	0	0	0	0	0	0.0158333	0.00333333	0	0.0191667	0.025	0.00166667	0.00833333	0.0225	0.0166667	0	0.00166667	0.0133333	0	0	0	0	0	0	0	0	0	0	0	0	0					0	0	0	0	0	0	0	0	0	0	0	0.00666667	0.00583333	0.00166667	0.00333333	0.0108333	0.0141667	0.00583333	0.0283333	0.0241667	0.0216667	0.0208333	0.0266667	0.02	0.0025	0	0.00916667	0.0025	0.00166667	0	0	0	0	0	0	0	0	0	0	0	0	0	0	0	0	0	0	0	0	0	0	0	0	0	0	0	0	0	0	0	0	0	0	0
AtEXO70A1	Chain_pos_0234	1	2	3	4	5	6	7	8	9	10	11	12	13	14	15	16	17	18	19	20	21	22	23	24	25	26	27	28	29	30	31	32	33	34	35	36	37	38	39	40	41	42	43	44	45	46	47	48	49	50	51	52	53	54	55	56	57	58	59	60	61	62	63	64	65	66	67	68	69	70	71	72	73	74	75	76	77	78	79	80	81	82	83	84	85	86	87	88	89	90	91	92	93	94	95	96	97	98	99	100	101	102	103	104	105	106	107	108	109	110	111	112	113	114	115	116	117	118	119	120	121	122	123	124	125	126	127	128	129	130	131	132	133	134	135	136	137	138	139	140	141	142	143	144	145	146	147	148	149	150	151	152	153	154	155	156	157	158	159	160	161	162	163	164	165	166	167	168	169	170	171	172	173	174	175	176	177	178	179	180	181	182	183	184	185	186	187	188	189	190	191	192	193	194	195	196	197	198	199	200	201	202	203	204	205	206	207	208	209	210	211	212	213	214	215	216	217	218	219	220	221	222	223	224	225	226	227	228	229	230	231	232	233	234	235	236	237	238	239	240	241	242	243	244	245	246	247	248	249	250	251	252	253	254	255	256	257	258	259	260	261	262	263	264	265	266	267	268	269	270	271	272	273	274	275	276	277	278	279	280	281	282	283	284	285	286	287	288	289	290	291	292	293	294	295	296	297	298	299	300	301	302	303	304	305	306	307	308	309	310	311	312	313	314	315	316	317	318	319	320	321	322	323	324	325	326	327	328	329	330	331	332	333	334	335	336	337	338	339	340	341	342	343	344	345	346	347	348	349	350	351	352	353	354	355	356	357	358	359	360	361	362	363	364	365	366	367	368	369	370	371	372	373	374	375	376	377	378	379	380	381	382	383	384	385	386	387	388	389	390	391	392	393	394	395	396	397	398	399	400	401	402	403	404	405	406	407	408	409	410	411	412	413	414	415	416	417	418	419	420	421	422	423	424	425	426	427	428	429	430	431	432	433	434	435	436	437	438	439	440	441	442	443	444	445	446	447	448	449	450	451	452	453	454	455	456	457	458	459	460	461	462	463	464	465	466	467	468	469	470	471	472	473	474	475	476	477	478	479	480	481	482	483	484	485	486	487	488	489	490	491	492	493	494	495	496	497	498	499	500	501	502	503	504	505	506	507	508	509	510	511	512	513	514	515	516	517	518	519	520	521	522	523	524	525	526	527	528	529	530	531	532	533	534	535	536	537	538	539	540	541	542	543	544	545	546	547	548	549	550	551	552	553	554	555	556	557	558	559	560	561	562	563	564	565	566	567	568	569	570	571	572	573								1	2	3	4	5	6	7	8					9	10	11	12	13	14	15	16	17	18	19	20	21		22	23	24	25	26	27	28	29				30	31	32	33	34	35	36	37	38	39	40	41	42	43	44	45	46	47	48	49	50	51	52	53	54	55	56	57	58	59	60	61	62	63	64	65	66	67	68	69	70	71	72	73	74	75	76	77	78	79	80	81	82	83	84	85	86	87	88						89	90	91	92	93	94	95	96	97	98	99	100	101	102	103	104	105	106	107	108	109	110	111	112	113	114	115	116	117	118	119	120	121																																								122	123						124	125	126	127	128	129	130	131	132	133	134	135	136	137	138	139	140	141	142	143	144	145	146	147	148	149	150	151	152	153	154	155	156	157	158	159	160	161	162	163	164	165	166	167	168	169	170	171	172	173	174														175															176	177	178	179	180	181	182	183	184	185	186	187	188	189	190							191	192	193	194	195	196	197	198	199	200	201	202	203	204	205	206	207	208	209	210	211	212	213	214	215	216	217	218	219	220	221	222	223	224	225	226	227	228	229	230	231	232	233	234	235	236	237	238	239	240	241	242	243	244	245	246	247	248	249	250	251	252	253	254	255	256	257	258	259	260	261	262	263	264	265	266	267	268	269	270	271	272	273	274	275	276	277	278	279	280	281	282	283	284	285	286	287	288	289	290	291	292	293	294	295	296	297		298		299	300	301	302	303	304	305	306	307	308	309		310	311	312	313	314	315	316	317	318	319	320	321	322	323	324					325	326	327	328	329	330	331	332	333	334	335	336	337	338	339	340	341	342	343	344	345	346	347	348	349	350	351	352	353	354	355	356	357	358	359	360	361	362	363	364	365	366	367	368	369	370	371	372	373	374	375	376	377	378	379	380	381	382	383	384	385	386	387	388	389	390	391	392	393	394	395	396	397	398	399	400	401	402	403	404	405	406	407	408	409	410	411	412	413	414	415	416			417	418	419	420	421	422	423	424	425	426	427	428	429	430	431	432	433																					434	435	436	437	438	439	440	441	442	443	444	445	446	447	448	449	450	451	452	453	454	455	456	457	458	459	460	461	462	463	464	465	466	467	468	469	470	471	472	473	474	475	476	477	478	479	480	481	482	483	484	485		486	487	488	489	490	491	492	493	494	495	496	497	498	499	500	501	502	503	504	505	506	507	508	509	510	511	512	513	514	515	516	517	518	519	520	521	522	523	524	525	526	527	528	529	530	531	532	533	534	535	536	537	538	539	540	541	542	543	544	545	546	547	548	549	550	551	552	553	554	555	556	557	558	559	560	561	562	563	564	565	566	567	568	569	570	571	572	573	574	575	576	577	578	579	580	581	582	583	584	585	586	587	588	589	590	591	592	593	594	595	596	597	598	599	600	601	602	603	604					605	606	607	608	609	610	611	612	613	614	615	616	617	618	619	620	621	622	623	624	625	626	627	628	629	630	631	632	633	634	635	636	637	638
	Chain_aa_0234	M	A	D	Q	V	K	E	R	T	L	E	E	T	S	T	W	A	V	A	V	V	C	F	V	L	L	F	I	S	I	V	L	E	H	S	I	H	K	I	G	T	W	F	K	K	K	H	K	Q	A	L	F	E	A	L	E	K	V	K	A	E	L	M	L	L	G	F	I	S	L	L	L	T	I	G	Q	T	P	I	S	N	I	C	I	S	Q	K	V	A	S	T	M	H	P	C	S	A	A	E	E	A	K	K	Y	G	K	K	D	A	G	K	K	D	D	G	D	G	D	K	P	G	R	R	L	L	L	E	L	A	E	S	Y	I	H	R	R	S	L	A	T	K	G	Y	D	K	C	A	E	K	G	K	V	A	F	V	S	A	Y	G	I	H	Q	L	H	I	F	I	F	V	L	A	V	V	H	V	V	Y	C	I	V	T	Y	A	F	G	K	I	K	M	R	T	W	K	S	W	E	E	E	T	K	T	I	E	Y	Q	Y	S	N	D	P	E	R	F	R	F	A	R	D	T	S	F	G	R	R	H	L	N	F	W	S	K	T	R	V	T	L	W	I	V	C	F	F	R	Q	F	F	G	S	V	T	K	V	D	Y	L	A	L	R	H	G	F	I	M	A	H	F	A	P	G	N	E	S	R	F	D	F	R	K	Y	I	Q	R	S	L	E	K	D	F	K	T	V	V	E	I	S	P	V	I	W	F	V	A	V	L	F	L	L	T	N	S	Y	G	L	R	S	Y	L	W	L	P	F	I	P	L	V	V	I	L	I	V	G	T	K	L	E	V	I	I	T	K	L	G	L	R	I	Q	E	K	G	D	V	V	R	G	A	P	V	V	Q	P	G	D	D	L	F	W	F	G	K	P	R	F	I	L	F	L	I	H	L	V	L	F	T	N	A	F	Q	L	A	F	F	A	W	S	T	Y	E	F	N	L	N	N	C	F	H	E	S	T	A	D	V	V	I	R	L	V	V	G	A	V	V	Q	I	L	C	S	Y	V	T	L	P	L	Y	A	L	V	T	Q	M	G	S	K	M	K	P	T	V	F	N	D	R	V	A	T	A	L	K	K	W	H	H	T	A	K	N	E	T	K	H	G	R	H	S	G	S	N	T	P	F	S	S	R	P	T	T	P	T	H	G	S	S	P	I	H	L	L	H	N	F	N	N	R	S	V	E	N	Y	P	S	S	P	S	P	R	Y	S	G	H	G	H	H	E	H	Q	F	W	D	P	E	S	Q	H	Q	E	A	E	T	S	T	H	H	S	L	A	H	E	S	S	E	P	V	L	A	S	V	E	L	P	P	I	R	T	S	K	S	L	R	D	F	S	F	K	K								M	A	V	D	S	R	M	D					L	L	S	E	R	A	V	L	M	R	A	S	L		Q	K	S	Q	T	I	T	D				N	V	V	S	I	L	G	S	F	D	S	R	L	S	A	L	E	T	A	M	R	P	T	Q	I	R	T	H	A	I	R	K	A	H	E	N	I	D	R	T	L	K	A	A	E	V	I	L	S	Q	F	D	L	L	R	Q	A	E	T						K	V	L	K	G	P	H	E	D	L	E	S	Y	L	D	A	I	A	Q	L	R	K	I	I	R	Y	F	M	S	N	K	S	F																																								K	S						S	D	G	V	L	N	H	A	N	S	L	L	A	K	A	Q	S	K	L	E	E	E	F	K	Q	L	L	A	S	Y	S	K	A	V	E	P	D	R	L	F	D	G	L	P	N	S	L	R	P	S	S														D															G	D	G	G	G	K	P	H	G	G	H	H	N	D	D							A	E	T	A	A	Y	T	L	P	I	L	I	P	S	R	V	L	P	L	L	H	D	L	A	Q	Q	M	V	Q	A	G	H	Q	Q	Q	L	L	Q	I	Y	R	D	T	R	S	F	V	L	E	E	S	L	K	K	L	G	V	E	K	L	S	K	E	D	V	Q	R	M	Q	W	E	V	L	E	A	K	I	G	N	W	I	H	F	M	R	I	A	V	K	L	L	F	A	G	E	R	Q	V	C	D	Q	I	F	R	G	F	D		S		L	S	D	Q	C	F	A	E	V	T	V		S	S	V	S	M	L	L	S	F	G	D	A	I	A	R					S	K	R	S	P	E	K	L	F	V	L	L	D	M	Y	E	I	M	R	E	L	H	T	E	I	E	T	I	F	K	G	K	A	C	L	E	I	R	D	S	A	T	G	L	T	K	R	L	A	Q	T	A	Q	E	T	F	G	D	F	E	E	A	V	E	K	D	A	T	K	T	A	V	L	D	G	T	V	H	P	L	T	S	Y	V	I	N	Y	V	K	F	L	F			D	Y	Q	T	T	L	K	Q	L	F	L	E	F	G	N	G	D																					D	S	N	S	Q	L	A	S	V	T	M	R	I	M	Q	A	L	Q	N	N	L	D	G	K	S	K	Q	Y	K	D	P	A	L	T	H	L	F	L	M	N	N	I	H	Y	M	V	R	S	V	R	R	S		E	A	K	D	L	L	G	D	D	W	V	Q	R	H	R	R	I	V	Q	Q	H	A	N	Q	Y	K	R	V	A	W	T	K	I	L	Q	S	S	S	A	Q	G	L	T	S	S	G	G	G	S	L	E	G	G	N	S	S	G	V	S	R	G	L	L	K	E	R	F	K	M	F	N	M	Q	F	D	E	L	H	Q	R	Q	S	Q	W	T	V	P	D	T	E	L	R	E	S	L	R	L	A	V	A	E	V	L	L	P	A	Y	R	S	F	L	K	R	F	G	P	L	V	E					S	G	K	N	P	Q	K	Y	I	K	Y	T	A	E	D	L	E	R	L	L	G	E	L	F	E	G	K	S	M	N	E	P	R	R
AtEXO70G1	Chain_pos_0235	1	2	3	4	5	6	7	8	9	10	11	12	13	14	15	16	17	18	19	20	21	22	23	24	25	26	27	28	29	30	31	32	33	34	35	36	37	38	39	40	41	42	43	44	45	46	47	48	49	50	51	52	53	54	55	56	57	58	59	60	61	62	63	64	65	66	67	68	69	70	71	72	73	74	75	76	77	78	79	80	81	82	83	84	85	86	87	88	89	90	91	92	93	94	95	96	97	98	99	100	101	102	103	104	105	106	107	108	109	110	111	112	113	114	115	116	117	118	119	120	121	122	123	124	125	126	127	128	129	130	131	132	133	134	135	136	137	138	139	140	141	142	143	144	145	146	147	148	149	150	151	152	153	154	155	156	157	158	159	160	161	162	163	164	165	166	167	168	169	170	171	172	173	174	175	176	177	178	179	180	181	182	183	184	185	186	187	188	189	190	191	192	193	194	195	196	197	198	199	200	201	202	203	204	205	206	207	208	209	210	211	212	213	214	215	216	217	218	219	220	221	222	223	224	225	226	227	228	229	230	231	232	233	234	235	236	237	238	239	240	241	242	243	244	245	246	247	248	249	250	251	252	253	254	255	256	257	258	259	260	261	262	263	264	265	266	267	268	269	270	271	272	273	274	275	276	277	278	279	280	281	282	283	284	285	286	287	288	289	290	291	292	293	294	295	296	297	298	299	300	301	302	303	304	305	306	307	308	309	310	311	312	313	314	315	316	317	318	319	320	321	322	323	324	325	326	327	328	329	330	331	332	333	334	335	336	337	338	339	340	341	342	343	344	345	346	347	348	349	350	351	352	353	354	355	356	357	358	359	360	361	362	363	364	365	366	367	368	369	370	371	372	373	374	375	376	377	378	379	380	381	382	383	384	385	386	387	388	389	390	391	392	393	394	395	396	397	398	399	400	401	402	403	404	405	406	407	408	409	410	411	412	413	414	415	416	417	418	419	420	421	422	423	424	425	426	427	428	429	430	431	432	433	434	435	436	437	438	439	440	441	442	443	444	445	446	447	448	449	450	451	452	453	454	455	456	457	458	459	460	461	462	463	464	465	466	467	468	469	470	471	472	473	474	475	476	477	478	479	480	481	482	483	484	485	486	487	488	489	490	491	492	493	494	495	496	497	498	499	500	501	502	503	504	505	506	507	508	509	510	511	512	513	514	515	516	517	518	519	520	521	522	523	524	525	526	527	528	529	530	531	532	533	534	535	536	537	538	539	540	541	542	543	544	545	546	547	548	549	550	551	552	553	554	555	556	557	558	559	560	561	562	563	564	565	566	567	568	569	570	571	572	573							1	2	3	4	5	6	7	8	9	10	11	12	13	14	15	16	17	18	19	20	21	22	23	24	25	26		27	28	29	30	31	32	33	34	35	36	37	38	39	40	41	42	43	44	45	46	47	48	49	50	51	52	53	54	55	56	57	58	59	60	61	62	63	64	65	66	67	68	69	70	71	72	73	74	75	76	77	78	79	80	81	82	83	84	85	86	87	88	89	90	91	92	93	94	95	96						97	98	99	100	101	102	103	104	105	106	107	108	109	110	111	112	113	114	115	116	117	118	119	120	121	122	123	124	125	126	127	128	129	130	131	132	133	134	135	136	137	138	139	140	141	142	143	144	145	146	147	148	149	150	151	152	153	154	155	156	157	158	159	160	161	162	163	164	165	166	167	168	169	170	171	172	173	174	175	176	177	178	179	180	181	182	183	184	185	186	187	188	189	190	191	192	193	194	195	196	197	198	199	200	201	202	203	204	205	206	207																	208	209	210	211	212	213	214	215	216	217	218																																												219	220	221	222	223	224	225	226	227	228	229	230	231	232	233	234	235	236	237	238	239	240	241	242	243	244	245	246	247	248	249	250	251	252	253	254	255	256	257	258	259	260	261	262	263	264	265	266	267	268	269	270	271	272	273	274	275	276	277	278	279	280	281	282	283	284	285	286	287	288	289	290	291	292	293	294	295	296	297	298	299	300	301	302	303	304	305	306	307	308	309	310	311	312	313	314	315	316	317	318	319	320	321	322	323	324	325		326	327	328	329	330	331	332	333	334	335	336	337	338	339	340	341	342	343	344	345	346	347	348	349	350	351	352					353	354	355	356	357	358	359	360	361	362	363	364	365	366	367	368	369	370	371	372	373	374	375	376	377	378	379	380	381	382	383	384	385	386	387	388	389	390	391	392	393	394	395	396	397	398	399	400	401	402	403	404	405	406	407	408	409	410	411	412	413	414	415	416	417	418	419	420	421	422	423	424	425	426	427	428	429	430	431	432	433	434	435	436	437	438	439	440	441	442	443	444	445	446	447	448	449	450	451	452	453	454	455	456	457	458	459	460	461	462	463																		464	465	466	467	468	469	470	471	472	473	474	475	476	477	478	479	480	481	482	483	484	485	486	487	488	489	490	491	492	493	494	495	496	497	498	499	500	501	502	503	504	505	506	507	508	509	510	511	512	513	514	515	516	517	518		519	520	521	522	523	524	525	526	527	528	529	530	531	532	533	534	535	536	537	538	539	540	541	542	543	544	545	546	547	548	549	550	551	552	553	554	555	556	557	558	559	560	561	562	563	564	565	566	567								568	569	570	571	572	573	574	575	576	577	578	579	580	581	582	583	584	585	586	587	588	589	590	591	592	593	594	595	596	597	598	599	600	601	602	603	604	605	606	607	608	609	610	611	612	613	614	615	616	617	618	619	620	621	622	623	624	625	626	627	628	629	630					631	632	633	634	635	636	637	638	639	640	641	642	643	644	645	646	647	648	649	650	651	652	653	654	655	656	657	658	659	660	661	662	663	664	665	666	667	668	669	670	671	672	673	674	675	676	677	678	679							680	681	682	683	684	685	686	687
	Chain_aa_0235	M	A	D	Q	V	K	E	R	T	L	E	E	T	S	T	W	A	V	A	V	V	C	F	V	L	L	F	I	S	I	V	L	E	H	S	I	H	K	I	G	T	W	F	K	K	K	H	K	Q	A	L	F	E	A	L	E	K	V	K	A	E	L	M	L	L	G	F	I	S	L	L	L	T	I	G	Q	T	P	I	S	N	I	C	I	S	Q	K	V	A	S	T	M	H	P	C	S	A	A	E	E	A	K	K	Y	G	K	K	D	A	G	K	K	D	D	G	D	G	D	K	P	G	R	R	L	L	L	E	L	A	E	S	Y	I	H	R	R	S	L	A	T	K	G	Y	D	K	C	A	E	K	G	K	V	A	F	V	S	A	Y	G	I	H	Q	L	H	I	F	I	F	V	L	A	V	V	H	V	V	Y	C	I	V	T	Y	A	F	G	K	I	K	M	R	T	W	K	S	W	E	E	E	T	K	T	I	E	Y	Q	Y	S	N	D	P	E	R	F	R	F	A	R	D	T	S	F	G	R	R	H	L	N	F	W	S	K	T	R	V	T	L	W	I	V	C	F	F	R	Q	F	F	G	S	V	T	K	V	D	Y	L	A	L	R	H	G	F	I	M	A	H	F	A	P	G	N	E	S	R	F	D	F	R	K	Y	I	Q	R	S	L	E	K	D	F	K	T	V	V	E	I	S	P	V	I	W	F	V	A	V	L	F	L	L	T	N	S	Y	G	L	R	S	Y	L	W	L	P	F	I	P	L	V	V	I	L	I	V	G	T	K	L	E	V	I	I	T	K	L	G	L	R	I	Q	E	K	G	D	V	V	R	G	A	P	V	V	Q	P	G	D	D	L	F	W	F	G	K	P	R	F	I	L	F	L	I	H	L	V	L	F	T	N	A	F	Q	L	A	F	F	A	W	S	T	Y	E	F	N	L	N	N	C	F	H	E	S	T	A	D	V	V	I	R	L	V	V	G	A	V	V	Q	I	L	C	S	Y	V	T	L	P	L	Y	A	L	V	T	Q	M	G	S	K	M	K	P	T	V	F	N	D	R	V	A	T	A	L	K	K	W	H	H	T	A	K	N	E	T	K	H	G	R	H	S	G	S	N	T	P	F	S	S	R	P	T	T	P	T	H	G	S	S	P	I	H	L	L	H	N	F	N	N	R	S	V	E	N	Y	P	S	S	P	S	P	R	Y	S	G	H	G	H	H	E	H	Q	F	W	D	P	E	S	Q	H	Q	E	A	E	T	S	T	H	H	S	L	A	H	E	S	S	E	P	V	L	A	S	V	E	L	P	P	I	R	T	S	K	S	L	R	D	F	S	F	K	K							M	M	A	E	S	T	G	V	D	R	G	I	Q	S	L	I	A	A	R	K	S	L	K	L	S	L		E	K	S	K	A	I	G	L	A	L	G	K	T	G	P	R	F	D	E	I	E	Q	R	L	P	L	L	E	A	A	V	R	P	I	R	A	D	G	E	A	L	K	D	V	G	G	N	I	N	R	A	V	G	P	A	A	A	V	L	K	V	F	D	A	V	H	G	L	E	K						S	L	L	S	D	P	K	N	D	L	S	S	Y	L	S	V	L	K	R	L	E	E	A	L	K	F	L	G	E	N	C	G	L	A	I	Q	W	L	E	D	I	V	E	Y	L	D	D	H	H	V	A	D	E	K	Y	L	S	N	L	K	K	S	L	R	G	L	S	E	F	H	N	D	R	G	G	G	E	E	K	E	R	S	Q	L	R	L	D	G	G	L	R	N	A	A	L	D	K	L	E	N	E	F	R	R	L	L	K	D	N	S	V																	P	L	P	M	A	S	P	S	S	L	G																																												D	Q	A	C	I	A	P	S	Q	L	P	V	T	V	I	H	K	L	Q	A	I	L	G	R	L	R	A	N	N	R	L	D	K	C	I	S	I	Y	V	E	V	R	S	L	N	V	R	A	S	L	Q	A	L	D	L	D	Y	L	D	I	S	V	S	E	F	N	D	V	Q	S	I	E	G	Y	I	A	Q	W	G	N	H	L	E	F	A	V	K	H	L	F	E	A	E	F	K	L	C	N	D	V	F	E	R	L	G	L	N		V	W	M	D	C	F	S	K	I	A	A	Q	A	G	M	L	A	F	L	Q	F	G	K	T	V	T	D					S	K	K	D	P	I	K	L	L	K	L	L	D	I	F	T	S	L	N	K	L	R	A	D	F	N	R	L	F	G	G	A	A	C	I	E	I	Q	N	F	T	R	D	L	I	K	R	I	I	D	G	A	A	E	I	F	W	E	L	L	V	Q	V	E	I	Q	K	Q	T	P	P	P	S	D	G	G	V	P	R	L	V	S	F	V	T	D	Y	C	N	K	L	I	G	D	K	Y	K	S	T	L	T	Q	V	L	L	I	H	K	S	W	R																		S	E	R	F	Q	D	N	Q	L	M	V	E	V	L	R	I	I	K	A	I	E	Q	N	L	D	V	W	M	K	A	Y	P	D	Q	T	L	A	H	F	F	G	M	N	N	H	W	H	L	Y	K	N	L	K	G	T		N	I	G	D	H	L	G	D	S	W	L	K	E	H	D	Q	Y	K	E	Y	Y	A	T	V	F	L	R	D	S	W	G	K	L	P	S	H	L	S	R	E	G	L	I	L	F	S	G	G	H								A	T	A	R	D	L	V	K	K	R	L	K	A	F	N	D	A	F	D	E	M	Y	K	K	Q	A	S	W	V	L	P	E	K	D	L	R	D	R	V	C	Q	Q	I	V	Q	A	I	V	P	V	Y	R	S	Y	M	Q	N	Y	G	P	L	V	E					K	D	A	S	S	S	K	Y	V	R	Y	T	V	V	A	L	E	K	I	L	S	S	L	Y	M	P	K	P	M	R	Y	G	S	F	K	G	T	P	P	S	E	K	F	K	N	D	V	D	L							R	R	T	T	S	A	V	V
AtEXO70B2	Chain_pos_0236	1	2	3	4	5	6	7	8	9	10	11	12	13	14	15	16	17	18	19	20	21	22	23	24	25	26	27	28	29	30	31	32	33	34	35	36	37	38	39	40	41	42	43	44	45	46	47	48	49	50	51	52	53	54	55	56	57	58	59	60	61	62	63	64	65	66	67	68	69	70	71	72	73	74	75	76	77	78	79	80	81	82	83	84	85	86	87	88	89	90	91	92	93	94	95	96	97	98	99	100	101	102	103	104	105	106	107	108	109	110	111	112	113	114	115	116	117	118	119	120	121	122	123	124	125	126	127	128	129	130	131	132	133	134	135	136	137	138	139	140	141	142	143	144	145	146	147	148	149	150	151	152	153	154	155	156	157	158	159	160	161	162	163	164	165	166	167	168	169	170	171	172	173	174	175	176	177	178	179	180	181	182	183	184	185	186	187	188	189	190	191	192	193	194	195	196	197	198	199	200	201	202	203	204	205	206	207	208	209	210	211	212	213	214	215	216	217	218	219	220	221	222	223	224	225	226	227	228	229	230	231	232	233	234	235	236	237	238	239	240	241	242	243	244	245	246	247	248	249	250	251	252	253	254	255	256	257	258	259	260	261	262	263	264	265	266	267	268	269	270	271	272	273	274	275	276	277	278	279	280	281	282	283	284	285	286	287	288	289	290	291	292	293	294	295	296	297	298	299	300	301	302	303	304	305	306	307	308	309	310	311	312	313	314	315	316	317	318	319	320	321	322	323	324	325	326	327	328	329	330	331	332	333	334	335	336	337	338	339	340	341	342	343	344	345	346	347	348	349	350	351	352	353	354	355	356	357	358	359	360	361	362	363	364	365	366	367	368	369	370	371	372	373	374	375	376	377	378	379	380	381	382	383	384	385	386	387	388	389	390	391	392	393	394	395	396	397	398	399	400	401	402	403	404	405	406	407	408	409	410	411	412	413	414	415	416	417	418	419	420	421	422	423	424	425	426	427	428	429	430	431	432	433	434	435	436	437	438	439	440	441	442	443	444	445	446	447	448	449	450	451	452	453	454	455	456	457	458	459	460	461	462	463	464	465	466	467	468	469	470	471	472	473	474	475	476	477	478	479	480	481	482	483	484	485	486	487	488	489	490	491	492	493	494	495	496	497	498	499	500	501	502	503	504	505	506	507	508	509	510	511	512	513	514	515	516	517	518	519	520	521	522	523	524	525	526	527	528	529	530	531	532	533	534	535	536	537	538	539	540	541	542	543	544	545	546	547	548	549	550	551	552	553	554	555	556	557	558	559	560	561	562	563	564	565	566	567	568	569	570	571	572	573								1	2	3	4	5	6	7	8					9	10	11	12	13	14		15	16	17	18	19	20		21	22	23	24	25	26	27	28				29	30	31	32	33	34	35	36	37	38	39	40	41	42	43	44	45		46	47	48	49	50	51	52					53	54	55	56	57	58	59	60	61	62	63	64	65	66	67	68	69	70	71	72	73	74	75	76	77	78							79				80	81	82	83	84	85	86	87	88	89	90	91	92	93	94	95	96	97	98	99	100	101	102	103	104	105	106	107	108	109	110																																													111	112	113	114	115	116	117	118	119	120	121	122	123	124	125	126	127	128	129	130	131	132	133	134	135	136	137	138	139	140	141	142	143	144	145	146	147	148	149	150	151	152	153	154	155	156	157	158	159	160	161																																162	163	164	165								166	167	168		169						170	171	172	173	174	175	176	177	178	179	180	181	182	183	184	185	186	187	188	189	190	191	192	193	194	195	196	197	198	199	200	201	202	203	204	205	206	207	208	209	210	211	212	213	214	215	216	217	218	219	220	221	222	223	224	225	226	227	228	229	230	231	232	233	234	235	236	237	238	239	240	241	242	243	244	245	246	247	248	249	250	251	252	253	254	255	256	257	258	259	260	261	262	263	264	265	266	267	268	269	270	271	272	273	274	275	276	277	278	279	280	281	282	283	284	285	286	287	288	289	290		291	292	293	294	295	296	297	298	299	300	301	302	303	304	305					306	307	308	309	310	311	312	313	314	315	316	317	318	319	320	321	322	323	324	325	326	327	328	329	330	331	332	333	334	335	336	337	338	339	340	341	342	343	344	345	346	347	348	349	350	351	352	353	354	355	356	357	358	359	360	361	362	363	364	365	366	367	368	369	370	371	372	373	374	375	376	377	378	379	380	381	382	383	384	385	386	387	388	389	390	391	392	393	394	395	396	397			398	399	400	401	402	403	404	405	406	407	408	409	410	411	412	413	414																				415	416	417	418	419	420	421	422	423	424	425	426	427	428	429	430	431	432	433	434	435	436	437	438	439	440	441	442	443	444	445	446	447	448	449	450	451	452	453	454	455	456	457	458	459	460	461	462	463	464	465	466	467		468	469	470	471	472	473	474	475	476	477	478	479	480	481	482	483	484	485	486	487	488	489	490	491	492	493	494	495	496	497	498	499	500	501	502	503	504	505	506	507	508	509	510	511																		512	513	514	515	516	517	518	519	520	521	522	523	524	525	526	527	528	529	530	531	532	533	534	535	536	537	538	539	540	541	542	543	544	545	546	547	548	549	550	551	552	553	554	555	556	557	558	559	560	561	562	563	564	565	566	567	568	569				570	571	572	573	574	575	576	577	578	579	580	581	582	583	584	585	586	587	588	589	590	591	592	593	594	595	596	597	598	599
	Chain_aa_0236	M	A	D	Q	V	K	E	R	T	L	E	E	T	S	T	W	A	V	A	V	V	C	F	V	L	L	F	I	S	I	V	L	E	H	S	I	H	K	I	G	T	W	F	K	K	K	H	K	Q	A	L	F	E	A	L	E	K	V	K	A	E	L	M	L	L	G	F	I	S	L	L	L	T	I	G	Q	T	P	I	S	N	I	C	I	S	Q	K	V	A	S	T	M	H	P	C	S	A	A	E	E	A	K	K	Y	G	K	K	D	A	G	K	K	D	D	G	D	G	D	K	P	G	R	R	L	L	L	E	L	A	E	S	Y	I	H	R	R	S	L	A	T	K	G	Y	D	K	C	A	E	K	G	K	V	A	F	V	S	A	Y	G	I	H	Q	L	H	I	F	I	F	V	L	A	V	V	H	V	V	Y	C	I	V	T	Y	A	F	G	K	I	K	M	R	T	W	K	S	W	E	E	E	T	K	T	I	E	Y	Q	Y	S	N	D	P	E	R	F	R	F	A	R	D	T	S	F	G	R	R	H	L	N	F	W	S	K	T	R	V	T	L	W	I	V	C	F	F	R	Q	F	F	G	S	V	T	K	V	D	Y	L	A	L	R	H	G	F	I	M	A	H	F	A	P	G	N	E	S	R	F	D	F	R	K	Y	I	Q	R	S	L	E	K	D	F	K	T	V	V	E	I	S	P	V	I	W	F	V	A	V	L	F	L	L	T	N	S	Y	G	L	R	S	Y	L	W	L	P	F	I	P	L	V	V	I	L	I	V	G	T	K	L	E	V	I	I	T	K	L	G	L	R	I	Q	E	K	G	D	V	V	R	G	A	P	V	V	Q	P	G	D	D	L	F	W	F	G	K	P	R	F	I	L	F	L	I	H	L	V	L	F	T	N	A	F	Q	L	A	F	F	A	W	S	T	Y	E	F	N	L	N	N	C	F	H	E	S	T	A	D	V	V	I	R	L	V	V	G	A	V	V	Q	I	L	C	S	Y	V	T	L	P	L	Y	A	L	V	T	Q	M	G	S	K	M	K	P	T	V	F	N	D	R	V	A	T	A	L	K	K	W	H	H	T	A	K	N	E	T	K	H	G	R	H	S	G	S	N	T	P	F	S	S	R	P	T	T	P	T	H	G	S	S	P	I	H	L	L	H	N	F	N	N	R	S	V	E	N	Y	P	S	S	P	S	P	R	Y	S	G	H	G	H	H	E	H	Q	F	W	D	P	E	S	Q	H	Q	E	A	E	T	S	T	H	H	S	L	A	H	E	S	S	E	P	V	L	A	S	V	E	L	P	P	I	R	T	S	K	S	L	R	D	F	S	F	K	K								M	A	E	A	G	D	E	N					L	Y	A	A	A	R		D	I	A	R	A	L		G	K	D	P	S	A	A	G				D	I	L	Q	I	L	S	G	Y	G	A	S	G	N	R	G	G		D	P	R	P	T	P	S					R	G	G	S	N	V	N	F	D	R	A	L	T	S	L	E	R	Q	I	S	S	Y	I	V	E	D							R				P	I	W	S	D	P	V	D	S	R	T	F	L	D	S	V	D	E	L	L	A	I	A	G	D	L	R	S	M	A	G																																													D	K	S	V	A	V	C	Q	S	R	A	D	E	L	I	Q	Q	V	M	F	R	L	Q	E	E	F	G	F	V	M	D	R	A	P	D	S	F	D	S	D	D	E	F	P	G	E	E	D	N	D	T																																S	D	G	V								I	V	A		R						P	I	T	D	Y	K	I	V	I	E	A	L	Q	S	S	V	I	G	D	L	N	A	I	A	V	R	M	V	A	G	G	F	A	K	E	C	S	R	V	Y	S	S	R	R	R	E	F	L	E	E	S	L	S	R	L	H	L	R	G	L	S	M	E	E	V	Q	E	S	P	W	Q	D	L	E	D	E	I	D	R	W	I	K	A	V	T	L	I	F	H	V	F	F	P	S	E	R	L	L	C	D	R	V	F	S	D	L	P	V	S	S	V	T	D	L	S	F	M	E	V	C	R		G	T	T	T	Q	L	L	N	F	A	D	A	I	A	L					G	S	R	L	P	E	R	L	F	K	V	V	D	L	Y	E	A	M	Q	D	L	I	P	K	M	E	T	L	F	S	D	R	Y	C	S	P	L	R	H	E	A	L	A	I	H	K	R	L	G	E	A	I	R	G	I	F	M	E	L	E	N	L	I	R	R	D	P	P	K	T	A	F	P	G	G	G	I	H	P	I	T	R	Y	V	M	N	Y	L	R	A	A	C			K	S	R	Q	S	L	E	Q	I	L	D	Q	T	G	N	E	T																				G	S	D	T	R	P	L	S	V	Q	I	I	W	V	L	E	L	L	E	S	N	L	E	G	K	K	R	T	Y	R	D	P	S	L	C	F	L	F	M	M	N	N	D	K	Y	I	L	D	K	A	K	D	N		E	L	G	L	V	L	G	E	D	W	I	V	K	H	A	A	K	L	R	Q	Y	H	S	N	Y	R	R	S	S	W	N	Q	V	V	G	L	L	R	T	D	G	P	Y	P																		K	L	V	E	N	L	R	L	F	K	S	Q	F	D	E	V	C	K	V	Q	S	Q	W	V	V	S	D	G	Q	L	R	E	E	L	R	S	S	V	A	G	I	V	S	P	A	Y	S	N	F	I	R	R	L	K	E	S	P	E				I	N	G	R	R	G	E	P	F	I	P	Y	T	V	E	D	V	E	F	I	I	K	R	L	F	K	E	S	S	S
AtEXO70D2	Chain_pos_0237	1	2	3	4	5	6	7	8	9	10	11	12	13	14	15	16	17	18	19	20	21	22	23	24	25	26	27	28	29	30	31	32	33	34	35	36	37	38	39	40	41	42	43	44	45	46	47	48	49	50	51	52	53	54	55	56	57	58	59	60	61	62	63	64	65	66	67	68	69	70	71	72	73	74	75	76	77	78	79	80	81	82	83	84	85	86	87	88	89	90	91	92	93	94	95	96	97	98	99	100	101	102	103	104	105	106	107	108	109	110	111	112	113	114	115	116	117	118	119	120	121	122	123	124	125	126	127	128	129	130	131	132	133	134	135	136	137	138	139	140	141	142	143	144	145	146	147	148	149	150	151	152	153	154	155	156	157	158	159	160	161	162	163	164	165	166	167	168	169	170	171	172	173	174	175	176	177	178	179	180	181	182	183	184	185	186	187	188	189	190	191	192	193	194	195	196	197	198	199	200	201	202	203	204	205	206	207	208	209	210	211	212	213	214	215	216	217	218	219	220	221	222	223	224	225	226	227	228	229	230	231	232	233	234	235	236	237	238	239	240	241	242	243	244	245	246	247	248	249	250	251	252	253	254	255	256	257	258	259	260	261	262	263	264	265	266	267	268	269	270	271	272	273	274	275	276	277	278	279	280	281	282	283	284	285	286	287	288	289	290	291	292	293	294	295	296	297	298	299	300	301	302	303	304	305	306	307	308	309	310	311	312	313	314	315	316	317	318	319	320	321	322	323	324	325	326	327	328	329	330	331	332	333	334	335	336	337	338	339	340	341	342	343	344	345	346	347	348	349	350	351	352	353	354	355	356	357	358	359	360	361	362	363	364	365	366	367	368	369	370	371	372	373	374	375	376	377	378	379	380	381	382	383	384	385	386	387	388	389	390	391	392	393	394	395	396	397	398	399	400	401	402	403	404	405	406	407	408	409	410	411	412	413	414	415	416	417	418	419	420	421	422	423	424	425	426	427	428	429	430	431	432	433	434	435	436	437	438	439	440	441	442	443	444	445	446	447	448	449	450	451	452	453	454	455	456	457	458	459	460	461	462	463	464	465	466	467	468	469	470	471	472	473	474	475	476	477	478	479	480	481	482	483	484	485	486	487	488	489	490	491	492	493	494	495	496	497	498	499	500	501	502	503	504	505	506	507	508	509	510	511	512	513	514	515	516	517	518	519	520	521	522	523	524	525	526	527	528	529	530	531	532	533	534	535	536	537	538	539	540	541	542	543	544	545	546	547	548	549	550	551	552	553	554	555	556	557	558	559	560	561	562	563	564	565	566	567	568	569	570	571	572	573																																																																1	2	3	4	5										6	7	8	9	10	11	12	13	14	15	16	17	18	19	20	21	22	23	24	25	26	27	28	29	30	31	32	33	34	35	36	37	38	39	40	41	42	43	44	45	46	47	48	49	50	51	52	53	54	55	56	57	58	59	60	61	62	63	64	65	66	67	68																																																							69	70	71	72	73	74	75	76	77	78	79	80	81	82	83	84	85	86	87	88	89	90	91	92	93	94	95	96	97	98	99	100	101	102	103	104	105	106	107	108	109	110	111	112	113	114	115	116	117	118	119	120	121	122	123	124	125	126	127	128	129	130	131	132	133	134	135	136	137	138	139	140	141	142	143	144	145	146	147	148	149	150	151	152	153	154	155	156	157	158	159	160	161	162	163	164	165	166	167	168	169	170	171	172	173	174	175	176	177	178	179	180	181	182	183	184	185	186	187	188	189	190	191	192	193	194	195	196	197	198	199	200	201	202	203	204	205	206	207	208	209	210	211	212	213	214	215	216	217	218	219	220	221	222	223	224	225	226	227	228	229	230	231	232	233	234	235	236	237	238	239	240	241	242	243	244	245	246	247	248	249	250	251	252	253	254	255	256	257	258	259	260	261	262	263	264	265	266	267					268	269	270	271	272	273	274	275	276	277	278		279	280	281	282	283	284	285	286	287	288	289	290	291	292	293					294	295	296	297	298	299	300	301	302	303	304	305	306	307	308	309	310	311	312	313	314	315	316	317	318	319	320	321	322	323	324	325	326	327	328	329	330	331	332	333	334	335	336	337	338	339	340	341	342	343	344	345	346	347	348	349	350	351	352	353	354	355	356	357	358	359	360	361	362	363	364	365	366	367	368	369	370	371	372	373	374	375	376	377	378	379	380	381	382	383	384	385			386	387	388	389	390	391	392	393	394	395	396	397	398	399	400	401	402	403	404	405	406			407	408	409	410	411	412	413	414	415		416	417	418	419	420	421	422	423	424	425	426	427	428	429	430	431	432	433	434	435	436	437	438	439	440	441	442	443	444	445	446	447	448	449	450	451	452	453	454	455	456	457	458	459	460	461	462	463	464	465	466	467	468	469	470	471	472	473	474	475	476	477	478	479	480	481	482	483	484	485	486	487	488	489	490	491	492	493	494	495	496	497	498	499	500	501	502	503	504	505	506	507	508	509	510	511	512	513	514	515	516	517							518	519	520	521	522	523	524	525	526	527	528	529	530	531	532	533	534	535	536	537	538	539	540	541	542	543	544	545	546	547	548	549	550	551	552	553	554	555	556	557	558	559	560	561	562	563	564	565	566	567	568	569	570	571	572	573	574	575	576	577	578	579	580	581	582	583	584	585					586	587	588	589	590	591	592	593	594	595	596	597	598	599	600	601	602	603	604	605	606	607	608	609	610	611	612	613	614	615	616	617	618	619	620	621	622
	Chain_aa_0237	M	A	D	Q	V	K	E	R	T	L	E	E	T	S	T	W	A	V	A	V	V	C	F	V	L	L	F	I	S	I	V	L	E	H	S	I	H	K	I	G	T	W	F	K	K	K	H	K	Q	A	L	F	E	A	L	E	K	V	K	A	E	L	M	L	L	G	F	I	S	L	L	L	T	I	G	Q	T	P	I	S	N	I	C	I	S	Q	K	V	A	S	T	M	H	P	C	S	A	A	E	E	A	K	K	Y	G	K	K	D	A	G	K	K	D	D	G	D	G	D	K	P	G	R	R	L	L	L	E	L	A	E	S	Y	I	H	R	R	S	L	A	T	K	G	Y	D	K	C	A	E	K	G	K	V	A	F	V	S	A	Y	G	I	H	Q	L	H	I	F	I	F	V	L	A	V	V	H	V	V	Y	C	I	V	T	Y	A	F	G	K	I	K	M	R	T	W	K	S	W	E	E	E	T	K	T	I	E	Y	Q	Y	S	N	D	P	E	R	F	R	F	A	R	D	T	S	F	G	R	R	H	L	N	F	W	S	K	T	R	V	T	L	W	I	V	C	F	F	R	Q	F	F	G	S	V	T	K	V	D	Y	L	A	L	R	H	G	F	I	M	A	H	F	A	P	G	N	E	S	R	F	D	F	R	K	Y	I	Q	R	S	L	E	K	D	F	K	T	V	V	E	I	S	P	V	I	W	F	V	A	V	L	F	L	L	T	N	S	Y	G	L	R	S	Y	L	W	L	P	F	I	P	L	V	V	I	L	I	V	G	T	K	L	E	V	I	I	T	K	L	G	L	R	I	Q	E	K	G	D	V	V	R	G	A	P	V	V	Q	P	G	D	D	L	F	W	F	G	K	P	R	F	I	L	F	L	I	H	L	V	L	F	T	N	A	F	Q	L	A	F	F	A	W	S	T	Y	E	F	N	L	N	N	C	F	H	E	S	T	A	D	V	V	I	R	L	V	V	G	A	V	V	Q	I	L	C	S	Y	V	T	L	P	L	Y	A	L	V	T	Q	M	G	S	K	M	K	P	T	V	F	N	D	R	V	A	T	A	L	K	K	W	H	H	T	A	K	N	E	T	K	H	G	R	H	S	G	S	N	T	P	F	S	S	R	P	T	T	P	T	H	G	S	S	P	I	H	L	L	H	N	F	N	N	R	S	V	E	N	Y	P	S	S	P	S	P	R	Y	S	G	H	G	H	H	E	H	Q	F	W	D	P	E	S	Q	H	Q	E	A	E	T	S	T	H	H	S	L	A	H	E	S	S	E	P	V	L	A	S	V	E	L	P	P	I	R	T	S	K	S	L	R	D	F	S	F	K	K																																																																M	A	T	P	E										T	R	G	V	D	S	D	L	E	T	A	E	K	I	I	L	R	W	D	S	T	T	S	E	E	A	K	E	N	L	I	F	Q	S	G	G	D	R	E	E	V	D	R	Y	L	K	A	V	D	E	V	Q	R	H	I	S	S	I	S	I	S	D	E																																																							V	K	A	T	I	Q	I	A	M	A	R	L	E	D	E	L	R	N	I	L	I	S	Q	T	S	T	F	E	P	D	S	L	L	L	D	S	S	L	S	S	S	S	F	A	S	S	S	R	T	E	L	E	D	D	T	C	D	D	G	N	E	E	E	E	Q	Q	Q	V	D	L	V	L	P	D	G	S	G	S	D	S	G	S	R	R	L	S	R	S	R	R	S	N	S	K	S	T	S	S	I	R	E	I	D	L	V	T	P	E	A	V	S	D	L	R	S	I	A	Q	R	M	I	G	A	G	Y	S	R	E	C	V	Q	V	Y	G	N	V	R	K	S	A	M	E	M	I	F	K	Q	L	G	I	V	K	L	G	I	G	D	V	Q	R	L	D	W	E	A	V	E	V	K	I	R	R	W	I	R	A	A	K	V	C	V	R	V	V	F	A	S	E	K	R	L	C	E	Q	I	F	E	G	T					M	E	E	T	C	F	M	E	I	V	K		T	S	A	L	Q	L	F	N	F	P	E	A	I	S	I					S	R	R	S	P	E	K	L	F	K	I	L	D	L	H	D	A	I	T	D	L	L	P	D	M	E	E	I	F	D	S	S	S	S	E	S	I	L	V	Q	A	T	E	I	Q	S	R	L	A	E	A	A	R	G	I	L	T	E	F	E	N	A	V	F	R	E	P	S	V	V	P	V	P	G	G	T	I	H	P	L	T	R	Y	V	M	N	Y	L	N	L	I	S			D	Y	R	E	T	L	I	D	L	V	M	T	K	P	C	R	G	L	K	C	T			N	D	R	N	D	P	D	M	D		I	S	E	L	E	G	I	S	P	L	A	L	H	M	I	W	T	M	V	M	L	Q	F	N	L	E	E	K	S	L	H	Y	R	D	E	P	L	S	H	I	F	V	M	N	N	V	H	Y	I	V	Q	K	V	K	S	S	P	E	L	M	E	L	I	G	D	K	Y	L	R	K	L	T	G	I	F	R	Q	A	A	T	K	Y	Q	R	A	T	W	V	R	V	L	N	S	L	R	D	E	G	L	H	V	S							G	S	F	S	S	G	V	S	K	S	A	L	R	E	R	F	K	A	F	N	T	M	F	E	E	V	H	R	I	Q	S	T	W	S	V	P	D	T	Q	L	R	E	E	L	R	I	S	L	S	E	H	L	I	P	A	Y	R	S	F	L	G	R	F	R	G	H	I	E					S	G	R	H	P	E	N	Y	L	K	Y	S	V	E	N	L	E	T	A	V	L	D	F	F	E	G	Y	T	T	A	P	H	L	R	R	S	Q
AtEXO70D3	Chain_pos_0238	1	2	3	4	5	6	7	8	9	10	11	12	13	14	15	16	17	18	19	20	21	22	23	24	25	26	27	28	29	30	31	32	33	34	35	36	37	38	39	40	41	42	43	44	45	46	47	48	49	50	51	52	53	54	55	56	57	58	59	60	61	62	63	64	65	66	67	68	69	70	71	72	73	74	75	76	77	78	79	80	81	82	83	84	85	86	87	88	89	90	91	92	93	94	95	96	97	98	99	100	101	102	103	104	105	106	107	108	109	110	111	112	113	114	115	116	117	118	119	120	121	122	123	124	125	126	127	128	129	130	131	132	133	134	135	136	137	138	139	140	141	142	143	144	145	146	147	148	149	150	151	152	153	154	155	156	157	158	159	160	161	162	163	164	165	166	167	168	169	170	171	172	173	174	175	176	177	178	179	180	181	182	183	184	185	186	187	188	189	190	191	192	193	194	195	196	197	198	199	200	201	202	203	204	205	206	207	208	209	210	211	212	213	214	215	216	217	218	219	220	221	222	223	224	225	226	227	228	229	230	231	232	233	234	235	236	237	238	239	240	241	242	243	244	245	246	247	248	249	250	251	252	253	254	255	256	257	258	259	260	261	262	263	264	265	266	267	268	269	270	271	272	273	274	275	276	277	278	279	280	281	282	283	284	285	286	287	288	289	290	291	292	293	294	295	296	297	298	299	300	301	302	303	304	305	306	307	308	309	310	311	312	313	314	315	316	317	318	319	320	321	322	323	324	325	326	327	328	329	330	331	332	333	334	335	336	337	338	339	340	341	342	343	344	345	346	347	348	349	350	351	352	353	354	355	356	357	358	359	360	361	362	363	364	365	366	367	368	369	370	371	372	373	374	375	376	377	378	379	380	381	382	383	384	385	386	387	388	389	390	391	392	393	394	395	396	397	398	399	400	401	402	403	404	405	406	407	408	409	410	411	412	413	414	415	416	417	418	419	420	421	422	423	424	425	426	427	428	429	430	431	432	433	434	435	436	437	438	439	440	441	442	443	444	445	446	447	448	449	450	451	452	453	454	455	456	457	458	459	460	461	462	463	464	465	466	467	468	469	470	471	472	473	474	475	476	477	478	479	480	481	482	483	484	485	486	487	488	489	490	491	492	493	494	495	496	497	498	499	500	501	502	503	504	505	506	507	508	509	510	511	512	513	514	515	516	517	518	519	520	521	522	523	524	525	526	527	528	529	530	531	532	533	534	535	536	537	538	539	540	541	542	543	544	545	546	547	548	549	550	551	552	553	554	555	556	557	558	559	560	561	562	563	564	565	566	567	568	569	570	571	572	573																																																																1	2	3	4	5								6	7	8	9	10	11	12	13	14	15	16	17	18	19	20	21	22	23	24	25	26	27	28	29	30	31	32	33	34	35	36	37	38	39	40	41			42	43	44	45	46	47	48	49	50	51	52	53	54	55	56	57	58	59	60	61	62	63	64	65	66	67	68	69	70																																					71	72	73	74	75	76	77	78	79	80	81	82	83	84	85	86	87	88	89	90	91	92	93	94	95	96	97	98	99	100	101	102	103	104	105	106	107	108	109	110	111	112	113	114	115	116	117	118	119	120	121	122	123	124	125	126	127	128	129	130	131					132	133	134	135	136	137	138	139	140							141	142	143	144	145	146	147	148	149	150	151	152	153	154	155					156	157	158		159	160	161	162	163	164	165	166	167	168	169	170	171	172	173	174	175	176	177	178	179	180	181	182	183	184	185	186	187	188	189	190	191	192	193	194	195	196	197	198	199	200	201	202	203	204	205	206	207	208	209	210	211	212	213	214	215	216	217	218	219	220	221	222	223	224	225	226	227	228	229	230	231	232	233	234	235	236	237	238	239	240	241	242	243	244	245	246	247	248	249	250	251	252	253	254	255	256	257	258	259	260	261	262	263	264	265	266	267	268	269	270	271		272	273	274	275	276	277	278	279	280	281	282	283	284		285	286	287	288	289	290	291	292	293	294	295	296	297	298	299					300	301	302	303	304	305	306	307	308	309	310	311	312	313	314	315	316	317	318	319	320	321	322	323	324	325	326	327	328	329	330	331	332	333	334	335	336	337	338	339	340	341	342	343	344	345	346	347	348	349	350	351	352	353	354	355	356	357	358	359	360	361	362	363	364	365	366	367	368	369	370	371	372	373	374	375	376	377	378	379	380	381	382	383	384	385	386	387	388	389	390	391			392	393	394	395	396	397	398	399	400	401	402	403	404	405	406	407	408							409	410	411	412	413	414	415	416	417		418	419	420	421	422	423	424	425	426	427	428	429	430	431	432	433	434	435	436	437	438	439	440	441	442	443	444	445	446	447	448	449	450	451	452	453	454	455	456	457	458	459	460	461	462	463	464	465	466	467	468	469	470	471	472	473	474	475	476	477	478	479	480	481	482	483	484	485	486	487	488	489	490	491	492	493	494	495	496	497	498	499	500	501	502	503	504	505	506	507	508	509	510	511	512	513	514	515	516	517	518	519							520	521	522	523	524	525	526	527	528	529	530	531	532	533	534	535	536	537	538	539	540	541	542	543	544	545	546	547	548	549	550	551	552	553	554	555	556	557	558	559	560	561	562	563	564	565	566	567	568	569	570	571	572	573	574	575	576	577	578	579	580	581	582	583	584	585	586	587					588	589	590	591	592	593	594	595	596	597	598	599	600	601	602	603	604	605	606	607	608	609	610	611	612	613	614	615	616	617	618	619	620	621	622	623
	Chain_aa_0238	M	A	D	Q	V	K	E	R	T	L	E	E	T	S	T	W	A	V	A	V	V	C	F	V	L	L	F	I	S	I	V	L	E	H	S	I	H	K	I	G	T	W	F	K	K	K	H	K	Q	A	L	F	E	A	L	E	K	V	K	A	E	L	M	L	L	G	F	I	S	L	L	L	T	I	G	Q	T	P	I	S	N	I	C	I	S	Q	K	V	A	S	T	M	H	P	C	S	A	A	E	E	A	K	K	Y	G	K	K	D	A	G	K	K	D	D	G	D	G	D	K	P	G	R	R	L	L	L	E	L	A	E	S	Y	I	H	R	R	S	L	A	T	K	G	Y	D	K	C	A	E	K	G	K	V	A	F	V	S	A	Y	G	I	H	Q	L	H	I	F	I	F	V	L	A	V	V	H	V	V	Y	C	I	V	T	Y	A	F	G	K	I	K	M	R	T	W	K	S	W	E	E	E	T	K	T	I	E	Y	Q	Y	S	N	D	P	E	R	F	R	F	A	R	D	T	S	F	G	R	R	H	L	N	F	W	S	K	T	R	V	T	L	W	I	V	C	F	F	R	Q	F	F	G	S	V	T	K	V	D	Y	L	A	L	R	H	G	F	I	M	A	H	F	A	P	G	N	E	S	R	F	D	F	R	K	Y	I	Q	R	S	L	E	K	D	F	K	T	V	V	E	I	S	P	V	I	W	F	V	A	V	L	F	L	L	T	N	S	Y	G	L	R	S	Y	L	W	L	P	F	I	P	L	V	V	I	L	I	V	G	T	K	L	E	V	I	I	T	K	L	G	L	R	I	Q	E	K	G	D	V	V	R	G	A	P	V	V	Q	P	G	D	D	L	F	W	F	G	K	P	R	F	I	L	F	L	I	H	L	V	L	F	T	N	A	F	Q	L	A	F	F	A	W	S	T	Y	E	F	N	L	N	N	C	F	H	E	S	T	A	D	V	V	I	R	L	V	V	G	A	V	V	Q	I	L	C	S	Y	V	T	L	P	L	Y	A	L	V	T	Q	M	G	S	K	M	K	P	T	V	F	N	D	R	V	A	T	A	L	K	K	W	H	H	T	A	K	N	E	T	K	H	G	R	H	S	G	S	N	T	P	F	S	S	R	P	T	T	P	T	H	G	S	S	P	I	H	L	L	H	N	F	N	N	R	S	V	E	N	Y	P	S	S	P	S	P	R	Y	S	G	H	G	H	H	E	H	Q	F	W	D	P	E	S	Q	H	Q	E	A	E	T	S	T	H	H	S	L	A	H	E	S	S	E	P	V	L	A	S	V	E	L	P	P	I	R	T	S	K	S	L	R	D	F	S	F	K	K																																																																M	E	P	P	E								N	S	L	D	S	D	G	S	N	L	E	T	A	E	R	I	I	L	R	W	D	S	A	A	T	D	G	A	R	G	K	M	I	F	Q	S			D	R	D	E	V	D	R	F	L	R	A	V	D	E	I	Q	R	S	L	S	S	V	S	F	S	S	S	S	S																																					S	A	A	T	S	A	A	T	V	V	D	E	H	E	V	K	A	N	S	A	I	Q	I	A	M	A	R	L	E	D	E	F	R	N	I	L	L	S	H	T	T	T	F	E	P	D	S	L	F	L	E	E	P	S	V	S	P	S	L	T	V					E	V	G	E	D	T	T	V	T							P	E	E	E	E	L	N	S	P	G	G	S	G	S	S					R	L	T		R	R	R	S	S	Y	R	S	T	S	S	I	R	E	M	D	L	I	S	P	E	A	V	S	D	L	R	S	I	V	Q	R	M	V	A	A	G	Y	S	R	E	C	I	Q	V	Y	G	T	V	R	K	S	A	M	E	A	I	F	K	Q	L	G	I	V	K	I	S	I	G	D	V	Q	R	L	E	W	E	V	V	E	G	K	I	R	K	W	I	R	A	A	K	V	C	I	R	V	V	F	S	S	E	K	R	L	C	E	Q	L	F	D	G	I	C		T	A	M	D	E	T	C	F	M	E	T	V	K		A	S	A	L	R	L	F	T	F	P	E	A	I	S	I					S	R	R	S	P	E	K	L	F	K	I	L	D	L	H	D	A	L	T	D	M	L	P	D	I	E	A	I	F	D	S	D	S	S	D	A	I	R	A	Q	A	V	E	I	Q	S	R	L	A	E	A	A	R	G	I	L	S	E	F	E	N	A	V	L	R	E	P	S	I	V	P	V	P	G	G	T	I	H	P	L	T	R	Y	V	M	N	Y	I	V	M	I	S			D	Y	K	Q	T	L	D	D	L	I	M	S	N	P	S	T	G							S	D	P	N	T	P	D	M	D		F	T	E	L	D	S	K	S	P	L	D	L	H	L	I	W	L	I	V	V	L	H	F	N	L	E	E	K	S	K	H	Y	R	D	T	S	L	A	H	I	F	I	M	N	N	I	H	Y	I	V	Q	K	V	K	R	S	P	E	L	R	E	M	I	G	D	H	Y	L	R	K	L	T	G	I	F	R	H	A	A	T	N	Y	Q	R	A	T	W	V	R	V	L	N	S	L	R	D	E	G	L	H	V	S							G	S	F	S	S	G	V	S	R	S	A	L	R	E	R	F	K	A	F	N	T	M	F	E	E	V	H	R	T	Q	S	T	W	S	V	P	D	A	Q	L	R	E	E	L	R	I	S	L	S	E	H	L	I	P	A	Y	R	S	F	L	G	R	F	R	G	H	I	E					S	G	R	H	P	E	N	Y	L	K	Y	S	V	E	D	I	E	T	I	V	L	D	F	F	E	G	Y	T	T	P	P	H	L	R	R	R
AtEXO70E2	Chain_pos_0239	1	2	3	4	5	6	7	8	9	10	11	12	13	14	15	16	17	18	19	20	21	22	23	24	25	26	27	28	29	30	31	32	33	34	35	36	37	38	39	40	41	42	43	44	45	46	47	48	49	50	51	52	53	54	55	56	57	58	59	60	61	62	63	64	65	66	67	68	69	70	71	72	73	74	75	76	77	78	79	80	81	82	83	84	85	86	87	88	89	90	91	92	93	94	95	96	97	98	99	100	101	102	103	104	105	106	107	108	109	110	111	112	113	114	115	116	117	118	119	120	121	122	123	124	125	126	127	128	129	130	131	132	133	134	135	136	137	138	139	140	141	142	143	144	145	146	147	148	149	150	151	152	153	154	155	156	157	158	159	160	161	162	163	164	165	166	167	168	169	170	171	172	173	174	175	176	177	178	179	180	181	182	183	184	185	186	187	188	189	190	191	192	193	194	195	196	197	198	199	200	201	202	203	204	205	206	207	208	209	210	211	212	213	214	215	216	217	218	219	220	221	222	223	224	225	226	227	228	229	230	231	232	233	234	235	236	237	238	239	240	241	242	243	244	245	246	247	248	249	250	251	252	253	254	255	256	257	258	259	260	261	262	263	264	265	266	267	268	269	270	271	272	273	274	275	276	277	278	279	280	281	282	283	284	285	286	287	288	289	290	291	292	293	294	295	296	297	298	299	300	301	302	303	304	305	306	307	308	309	310	311	312	313	314	315	316	317	318	319	320	321	322	323	324	325	326	327	328	329	330	331	332	333	334	335	336	337	338	339	340	341	342	343	344	345	346	347	348	349	350	351	352	353	354	355	356	357	358	359	360	361	362	363	364	365	366	367	368	369	370	371	372	373	374	375	376	377	378	379	380	381	382	383	384	385	386	387	388	389	390	391	392	393	394	395	396	397	398	399	400	401	402	403	404	405	406	407	408	409	410	411	412	413	414	415	416	417	418	419	420	421	422	423	424	425	426	427	428	429	430	431	432	433	434	435	436	437	438	439	440	441	442	443	444	445	446	447	448	449	450	451	452	453	454	455	456	457	458	459	460	461	462	463	464	465	466	467	468	469	470	471	472	473	474	475	476	477	478	479	480	481	482	483	484	485	486	487	488	489	490	491	492	493	494	495	496	497	498	499	500	501	502	503	504	505	506	507	508	509	510	511	512	513	514	515	516	517	518	519	520	521	522	523	524	525	526	527	528	529	530	531	532	533	534	535	536	537	538	539	540	541	542	543	544	545	546	547	548	549	550	551	552	553	554	555	556	557	558	559	560	561	562	563	564	565	566	567	568	569	570	571	572	573	1	2	3	4	5	6	7	8	9	10	11	12	13	14	15					16	17	18	19	20	21	22	23	24	25	26	27	28	29	30	31	32	33	34	35	36	37				38	39	40	41	42	43	44	45	46	47	48	49	50	51	52	53	54	55	56	57	58	59	60	61							62	63	64	65	66	67	68	69	70	71	72	73	74	75	76	77	78	79	80	81	82	83	84	85	86	87	88							89	90	91			92	93	94	95	96	97	98	99	100	101	102	103	104	105	106	107	108	109	110	111	112	113	114	115	116	117																																											118	119	120	121	122	123	124	125	126	127	128	129	130	131	132	133	134	135	136	137	138	139	140	141	142	143	144	145	146	147	148	149	150	151	152	153	154	155	156	157	158	159	160	161	162	163	164	165	166	167	168	169	170	171	172	173	174	175	176	177		178	179	180	181	182	183	184	185	186	187	188																						189	190	191		192	193	194							195	196	197	198	199	200	201	202	203	204	205	206	207	208	209	210	211	212	213	214	215	216	217	218	219	220	221	222	223	224	225	226	227	228	229	230	231	232	233	234	235	236	237	238	239	240	241	242	243	244	245	246	247	248	249	250	251	252	253	254	255	256	257	258	259	260	261	262	263	264	265	266	267	268	269	270	271	272	273	274	275	276	277	278	279	280	281	282	283	284	285	286	287	288	289	290	291	292	293	294	295	296	297	298	299	300	301	302			303	304	305	306	307	308	309	310	311	312	313	314		315	316	317	318	319	320	321	322	323	324	325	326	327	328	329					330	331	332	333	334	335	336	337	338	339	340	341	342	343	344	345	346	347	348	349	350	351	352	353	354	355	356	357	358	359	360	361	362	363	364	365	366	367	368	369	370	371	372	373	374	375	376	377	378	379	380	381	382	383	384	385	386	387	388	389	390	391	392	393	394	395	396	397	398	399	400	401	402	403	404	405	406	407	408	409	410	411	412	413	414	415	416	417	418	419	420	421			422	423	424	425	426	427	428	429	430	431	432	433	434	435	436	437	438							439	440	441	442	443	444	445	446	447			448	449	450	451	452	453	454	455	456	457	458	459	460	461	462	463	464	465	466	467	468	469	470	471	472	473	474	475	476	477	478	479	480	481	482	483	484	485	486	487	488	489	490	491	492	493	494	495	496	497	498	499	500	501	502		503	504	505	506	507	508	509	510	511	512	513	514	515	516	517	518	519	520	521	522	523	524	525	526	527	528	529	530	531	532	533	534	535	536	537	538	539	540	541	542	543	544	545	546	547																	548	549	550	551	552	553	554	555	556	557	558	559	560	561	562	563	564	565	566	567	568	569	570	571	572	573	574	575	576	577	578	579	580	581	582	583	584	585	586	587	588	589	590	591	592	593	594	595	596	597	598	599	600	601	602										603	604	605	606	607	608	609	610	611	612	613	614	615	616	617	618	619	620	621	622	623	624	625	626	627	628	629	630	631	632	633	634	635	636	637	638	639
	Chain_aa_0239	M	A	D	Q	V	K	E	R	T	L	E	E	T	S	T	W	A	V	A	V	V	C	F	V	L	L	F	I	S	I	V	L	E	H	S	I	H	K	I	G	T	W	F	K	K	K	H	K	Q	A	L	F	E	A	L	E	K	V	K	A	E	L	M	L	L	G	F	I	S	L	L	L	T	I	G	Q	T	P	I	S	N	I	C	I	S	Q	K	V	A	S	T	M	H	P	C	S	A	A	E	E	A	K	K	Y	G	K	K	D	A	G	K	K	D	D	G	D	G	D	K	P	G	R	R	L	L	L	E	L	A	E	S	Y	I	H	R	R	S	L	A	T	K	G	Y	D	K	C	A	E	K	G	K	V	A	F	V	S	A	Y	G	I	H	Q	L	H	I	F	I	F	V	L	A	V	V	H	V	V	Y	C	I	V	T	Y	A	F	G	K	I	K	M	R	T	W	K	S	W	E	E	E	T	K	T	I	E	Y	Q	Y	S	N	D	P	E	R	F	R	F	A	R	D	T	S	F	G	R	R	H	L	N	F	W	S	K	T	R	V	T	L	W	I	V	C	F	F	R	Q	F	F	G	S	V	T	K	V	D	Y	L	A	L	R	H	G	F	I	M	A	H	F	A	P	G	N	E	S	R	F	D	F	R	K	Y	I	Q	R	S	L	E	K	D	F	K	T	V	V	E	I	S	P	V	I	W	F	V	A	V	L	F	L	L	T	N	S	Y	G	L	R	S	Y	L	W	L	P	F	I	P	L	V	V	I	L	I	V	G	T	K	L	E	V	I	I	T	K	L	G	L	R	I	Q	E	K	G	D	V	V	R	G	A	P	V	V	Q	P	G	D	D	L	F	W	F	G	K	P	R	F	I	L	F	L	I	H	L	V	L	F	T	N	A	F	Q	L	A	F	F	A	W	S	T	Y	E	F	N	L	N	N	C	F	H	E	S	T	A	D	V	V	I	R	L	V	V	G	A	V	V	Q	I	L	C	S	Y	V	T	L	P	L	Y	A	L	V	T	Q	M	G	S	K	M	K	P	T	V	F	N	D	R	V	A	T	A	L	K	K	W	H	H	T	A	K	N	E	T	K	H	G	R	H	S	G	S	N	T	P	F	S	S	R	P	T	T	P	T	H	G	S	S	P	I	H	L	L	H	N	F	N	N	R	S	V	E	N	Y	P	S	S	P	S	P	R	Y	S	G	H	G	H	H	E	H	Q	F	W	D	P	E	S	Q	H	Q	E	A	E	T	S	T	H	H	S	L	A	H	E	S	S	E	P	V	L	A	S	V	E	L	P	P	I	R	T	S	K	S	L	R	D	F	S	F	K	K	M	A	E	F	D	S	K	V	P	V	S	G	M	N	N					H	V	F	E	A	C	H	H	V	V	K	A	L	R	A	S	D	N	N	L	D	A				N	L	R	K	L	L	S	D	L	E	M	H	L	S	T	F	G	I	A	D	T	K	V	E							D	A	G	F	S	E	I	K	K	R	F	K	E	A	V	K	R	I	R	S	W	E	T	N	Q	S	T							M	F	E			A	G	L	S	E	A	D	Q	F	F	Q	A	L	Y	D	V	Q	T	V	L	V	G	F	K	A	L																																											P	M	K	T	N	Q	M	E	K	D	V	Y	N	Q	A	T	V	A	L	D	I	A	M	L	R	L	E	K	E	L	C	D	V	L	H	Q	H	K	R	H	V	Q	P	D	Y	L	A	V	S	S	R	R	K	D	I	V	Y	D	E	S		F	V	S	L	D	D	E	V	I	V	E																						A	S	S		H	E	D							D	E	Q	I	S	D	F	Y	N	S	D	L	V	D	P	I	V	L	P	H	I	K	A	I	A	N	A	M	F	A	C	E	Y	D	Q	P	F	C	E	A	F	I	G	V	Q	R	E	A	L	E	E	Y	M	V	T	L	E	M	E	R	F	S	C	V	D	V	L	R	M	D	W	E	D	L	N	G	A	M	R	K	W	T	K	V	V	K	I	I	T	Q	V	Y	L	A	S	E	K	Q	L	C	D	Q	I	L	G	D	F	E			S	I	S	T	A	C	F	I	E	I	S	K		D	A	I	L	S	L	L	N	F	G	E	A	V	V	L					R	S	C	K	P	E	M	L	E	R	F	L	S	M	Y	E	V	S	A	E	I	L	V	D	V	D	N	L	F	P	D	E	T	G	S	S	L	R	I	A	F	H	N	L	S	K	K	L	A	D	H	T	T	T	T	F	L	K	F	K	D	A	I	A	S	D	E	S	T	R	P	F	H	G	G	G	I	H	H	L	T	R	Y	V	M	N	Y	L	K	L	L	P			E	Y	T	D	S	L	N	S	L	L	Q	N	I	H	V	D	D							S	I	P	E	K	T	G	E	D			V	L	P	S	T	F	S	P	M	A	R	H	L	R	S	I	V	T	T	L	E	S	S	L	E	R	K	A	Q	L	Y	A	D	E	A	L	K	S	I	F	L	M	N	N	F	R	Y	M	V	Q	K	V	K	G	S		E	L	R	R	L	F	G	D	E	W	I	R	K	H	I	A	S	Y	Q	C	N	V	T	N	Y	E	R	S	T	W	S	S	I	L	A	L	L	R	D	N	N	D	S	V	R																	T	L	R	E	R	C	R	L	F	S	L	A	F	D	D	V	Y	K	N	Q	T	R	W	S	V	P	D	S	E	L	R	D	D	L	H	I	S	T	S	V	K	V	V	Q	S	Y	R	G	F	L	G	R	N	A	V										R	I	G	E	K	H	I	R	Y	T	C	E	D	I	E	N	M	L	L	D	L	F	E	C	L	P	S	P	R	S	L	R	S	S	R	K	R
AtEXO70H1	Chain_pos_0240	1	2	3	4	5	6	7	8	9	10	11	12	13	14	15	16	17	18	19	20	21	22	23	24	25	26	27	28	29	30	31	32	33	34	35	36	37	38	39	40	41	42	43	44	45	46	47	48	49	50	51	52	53	54	55	56	57	58	59	60	61	62	63	64	65	66	67	68	69	70	71	72	73	74	75	76	77	78	79	80	81	82	83	84	85	86	87	88	89	90	91	92	93	94	95	96	97	98	99	100	101	102	103	104	105	106	107	108	109	110	111	112	113	114	115	116	117	118	119	120	121	122	123	124	125	126	127	128	129	130	131	132	133	134	135	136	137	138	139	140	141	142	143	144	145	146	147	148	149	150	151	152	153	154	155	156	157	158	159	160	161	162	163	164	165	166	167	168	169	170	171	172	173	174	175	176	177	178	179	180	181	182	183	184	185	186	187	188	189	190	191	192	193	194	195	196	197	198	199	200	201	202	203	204	205	206	207	208	209	210	211	212	213	214	215	216	217	218	219	220	221	222	223	224	225	226	227	228	229	230	231	232	233	234	235	236	237	238	239	240	241	242	243	244	245	246	247	248	249	250	251	252	253	254	255	256	257	258	259	260	261	262	263	264	265	266	267	268	269	270	271	272	273	274	275	276	277	278	279	280	281	282	283	284	285	286	287	288	289	290	291	292	293	294	295	296	297	298	299	300	301	302	303	304	305	306	307	308	309	310	311	312	313	314	315	316	317	318	319	320	321	322	323	324	325	326	327	328	329	330	331	332	333	334	335	336	337	338	339	340	341	342	343	344	345	346	347	348	349	350	351	352	353	354	355	356	357	358	359	360	361	362	363	364	365	366	367	368	369	370	371	372	373	374	375	376	377	378	379	380	381	382	383	384	385	386	387	388	389	390	391	392	393	394	395	396	397	398	399	400	401	402	403	404	405	406	407	408	409	410	411	412	413	414	415	416	417	418	419	420	421	422	423	424	425	426	427	428	429	430	431	432	433	434	435	436	437	438	439	440	441	442	443	444	445	446	447	448	449	450	451	452	453	454	455	456	457	458	459	460	461	462	463	464	465	466	467	468	469	470	471	472	473	474	475	476	477	478	479	480	481	482	483	484	485	486	487	488	489	490	491	492	493	494	495	496	497	498	499	500	501	502	503	504	505	506	507	508	509	510	511	512	513	514	515	516	517	518	519	520	521	522	523	524	525	526	527	528	529	530	531	532	533	534	535	536	537	538	539	540	541	542	543	544	545	546	547	548	549	550	551	552	553	554	555	556	557	558	559	560	561	562	563	564	565	566	567	568	569	570	571	572	573								1	2	3	4	5	6	7	8					9				10		11	12	13	14	15	16	17																					18	19	20	21	22	23	24	25					26	27	28	29	30	31	32	33	34	35	36	37	38	39	40	41	42	43	44	45	46	47	48	49	50	51	52	53	54	55	56	57	58	59	60	61	62	63	64	65	66	67			68	69	70	71	72	73	74	75	76	77	78	79	80	81	82	83	84	85	86	87	88	89	90	91	92	93	94	95	96	97	98	99	100																																																101	102	103	104	105	106	107	108	109	110	111	112	113	114	115	116	117	118	119	120	121	122	123	124	125	126	127	128	129	130	131	132	133	134	135	136	137	138	139	140	141	142	143	144	145	146	147	148	149		150	151	152	153	154	155	156	157	158	159	160	161	162	163																																164	165	166	167	168	169	170	171	172	173	174	175	176	177	178	179	180	181	182	183	184	185	186	187	188	189	190	191	192	193	194	195	196	197	198	199	200	201	202	203	204	205	206	207	208	209	210	211	212	213	214	215	216	217	218	219	220	221	222	223	224	225	226	227	228	229	230	231	232	233	234	235	236	237	238	239	240	241	242	243	244	245	246	247	248	249	250	251	252	253	254	255	256	257	258	259	260	261	262	263	264	265	266	267	268	269	270	271	272	273	274			275	276	277	278	279	280	281	282	283	284	285	286		287	288	289	290	291	292	293	294	295	296	297	298	299	300	301					302	303	304	305	306	307	308	309	310	311	312	313	314	315	316	317	318	319	320	321	322	323	324	325	326	327	328	329	330	331	332	333	334	335	336	337	338	339	340	341	342	343	344	345	346	347	348	349	350	351	352	353	354	355	356	357	358	359	360	361	362	363	364	365	366	367	368	369	370	371	372	373	374	375	376	377	378	379	380	381	382	383	384	385	386	387	388	389	390	391	392	393			394	395	396	397	398	399	400	401	402	403	404	405	406	407	408	409	410	411	412	413	414	415	416	417	418	419	420	421	422	423	424	425				426	427	428	429	430	431	432	433	434	435	436	437	438	439	440	441	442	443	444	445	446	447	448	449	450	451	452	453	454	455	456	457	458	459	460	461	462	463	464	465	466	467	468	469	470	471	472	473	474	475	476	477	478	479		480	481	482	483	484	485	486	487	488	489	490	491	492	493	494	495	496	497	498	499	500	501	502	503	504	505	506	507	508	509	510	511	512	513	514	515	516	517	518	519	520		521														522	523	524	525	526	527	528	529	530	531	532	533	534	535	536	537	538	539	540	541	542	543	544	545	546	547	548	549	550	551	552	553	554	555	556	557	558	559	560	561	562	563	564	565	566	567	568	569	570	571	572	573	574	575	576	577	578	579	580	581	582					583	584	585	586	587	588	589	590	591	592	593	594	595	596	597	598	599	600	601	602	603	604	605	606	607	608	609	610	611	612	613	614	615	616	617	618	619	620	621		622	623	624	625	626	627					628	629	630	631	632	633	634	635	636
	Chain_aa_0240	M	A	D	Q	V	K	E	R	T	L	E	E	T	S	T	W	A	V	A	V	V	C	F	V	L	L	F	I	S	I	V	L	E	H	S	I	H	K	I	G	T	W	F	K	K	K	H	K	Q	A	L	F	E	A	L	E	K	V	K	A	E	L	M	L	L	G	F	I	S	L	L	L	T	I	G	Q	T	P	I	S	N	I	C	I	S	Q	K	V	A	S	T	M	H	P	C	S	A	A	E	E	A	K	K	Y	G	K	K	D	A	G	K	K	D	D	G	D	G	D	K	P	G	R	R	L	L	L	E	L	A	E	S	Y	I	H	R	R	S	L	A	T	K	G	Y	D	K	C	A	E	K	G	K	V	A	F	V	S	A	Y	G	I	H	Q	L	H	I	F	I	F	V	L	A	V	V	H	V	V	Y	C	I	V	T	Y	A	F	G	K	I	K	M	R	T	W	K	S	W	E	E	E	T	K	T	I	E	Y	Q	Y	S	N	D	P	E	R	F	R	F	A	R	D	T	S	F	G	R	R	H	L	N	F	W	S	K	T	R	V	T	L	W	I	V	C	F	F	R	Q	F	F	G	S	V	T	K	V	D	Y	L	A	L	R	H	G	F	I	M	A	H	F	A	P	G	N	E	S	R	F	D	F	R	K	Y	I	Q	R	S	L	E	K	D	F	K	T	V	V	E	I	S	P	V	I	W	F	V	A	V	L	F	L	L	T	N	S	Y	G	L	R	S	Y	L	W	L	P	F	I	P	L	V	V	I	L	I	V	G	T	K	L	E	V	I	I	T	K	L	G	L	R	I	Q	E	K	G	D	V	V	R	G	A	P	V	V	Q	P	G	D	D	L	F	W	F	G	K	P	R	F	I	L	F	L	I	H	L	V	L	F	T	N	A	F	Q	L	A	F	F	A	W	S	T	Y	E	F	N	L	N	N	C	F	H	E	S	T	A	D	V	V	I	R	L	V	V	G	A	V	V	Q	I	L	C	S	Y	V	T	L	P	L	Y	A	L	V	T	Q	M	G	S	K	M	K	P	T	V	F	N	D	R	V	A	T	A	L	K	K	W	H	H	T	A	K	N	E	T	K	H	G	R	H	S	G	S	N	T	P	F	S	S	R	P	T	T	P	T	H	G	S	S	P	I	H	L	L	H	N	F	N	N	R	S	V	E	N	Y	P	S	S	P	S	P	R	Y	S	G	H	G	H	H	E	H	Q	F	W	D	P	E	S	Q	H	Q	E	A	E	T	S	T	H	H	S	L	A	H	E	S	S	E	P	V	L	A	S	V	E	L	P	P	I	R	T	S	K	S	L	R	D	F	S	F	K	K								M	A	K	M	A	K	F	S					F				F		S	S	S	S	P	K	Y																					H	P	S	S	P	S	S	F					T	S	F	P	A	S	P	L	N	Q	N	F	T	Q	A	M	M	E	E	T	V	E	T	A	D	S	V	I	R	K	W	D	P	N	T	P	S	F	T	K	I	V			S	L	F	N	H	S	R	K	E	A	K	E	F	I	R	C	V	R	D	L	R	R	A	M	H	F	L	V	S	Q	D	S	Q																																																S	P	K	L	A	L	A	Q	T	L	M	Q	I	A	M	A	R	L	E	K	E	F	F	Q	I	L	S	S	N	R	D	K	L	D	P	E	S	V	S	G	Q	S	S	I	S	S	N	S	E		F	E	D	V	M	G	S	D	D	D	D	E	S	D																																N	E	M	R	K	A	G	E	S	I	T	Q	V	E	K	A	S	A	M	V	M	S	D	L	K	A	I	A	E	S	M	I	S	C	G	Y	G	K	E	C	V	K	I	Y	K	R	V	R	K	S	I	V	D	E	G	L	S	L	L	G	I	E	I	Y	K	G	S	R	F	H	R	T	D	W	V	T	L	E	H	M	I	K	N	W	I	K	A	A	K	I	G	I	A	T	L	F	R	G	E	K	L	L	C	D	H	V	F	S	A	S	N			S	T	R	E	S	C	F	Y	E	I	A	N		E	A	A	T	N	L	F	K	F	P	E	F	V	A	K					E	K	K	S	H	E	R	I	F	P	L	M	D	L	Q	A	A	I	S	D	L	W	Q	D	I	E	M	I	F	H	F	D	A	V	A	G	V	K	S	Q	A	L	T	S	L	Q	K	L	K	V	S	I	H	S	A	L	T	D	F	E	S	I	I	Q	K	D	T	T	K	A	L	T	P	G	G	G	I	H	K	L	T	R	S	T	M	N	F	I	S	S	L	S			K	Y	S	G	V	L	S	E	I	L	A	D	H	P	L	P	R	N	T	R	L	L	E	S	Y	V	R	A	P	I	S	E				D	E	Q	H	N	H	A	L	S	V	H	F	A	W	L	I	L	V	L	L	C	K	L	D	T	K	A	E	H	Y	K	D	V	S	L	S	Y	L	F	L	A	N	N	L	Q	I	I	I	E	T	V	G	S	T		P	L	R	N	L	L	G	D	D	W	L	N	K	H	E	D	K	L	C	A	Y	A	G	N	Y	E	I	A	A	W	S	N	V	F	M	S	L	P	E	E	P		T														D	L	S	P	E	E	A	K	I	Y	F	R	R	F	H	T	A	F	E	E	A	Y	M	K	Q	S	S	R	V	V	P	N	A	K	L	R	D	E	L	K	V	S	I	A	K	K	L	V	P	E	Y	R	E	F	Y	R	K	Y	L	P	M					L	G	Q	E	R	N	I	E	I	L	V	R	F	K	P	D	N	L	E	N	Y	I	S	D	L	F	H	G	T	P	I	H	A	S	S	S	F	S	S		S	S	S	S	S	S					W	K	S	L	G	C	V	S	G
AtEXO70H2	Chain_pos_0241	1	2	3	4	5	6	7	8	9	10	11	12	13	14	15	16	17	18	19	20	21	22	23	24	25	26	27	28	29	30	31	32	33	34	35	36	37	38	39	40	41	42	43	44	45	46	47	48	49	50	51	52	53	54	55	56	57	58	59	60	61	62	63	64	65	66	67	68	69	70	71	72	73	74	75	76	77	78	79	80	81	82	83	84	85	86	87	88	89	90	91	92	93	94	95	96	97	98	99	100	101	102	103	104	105	106	107	108	109	110	111	112	113	114	115	116	117	118	119	120	121	122	123	124	125	126	127	128	129	130	131	132	133	134	135	136	137	138	139	140	141	142	143	144	145	146	147	148	149	150	151	152	153	154	155	156	157	158	159	160	161	162	163	164	165	166	167	168	169	170	171	172	173	174	175	176	177	178	179	180	181	182	183	184	185	186	187	188	189	190	191	192	193	194	195	196	197	198	199	200	201	202	203	204	205	206	207	208	209	210	211	212	213	214	215	216	217	218	219	220	221	222	223	224	225	226	227	228	229	230	231	232	233	234	235	236	237	238	239	240	241	242	243	244	245	246	247	248	249	250	251	252	253	254	255	256	257	258	259	260	261	262	263	264	265	266	267	268	269	270	271	272	273	274	275	276	277	278	279	280	281	282	283	284	285	286	287	288	289	290	291	292	293	294	295	296	297	298	299	300	301	302	303	304	305	306	307	308	309	310	311	312	313	314	315	316	317	318	319	320	321	322	323	324	325	326	327	328	329	330	331	332	333	334	335	336	337	338	339	340	341	342	343	344	345	346	347	348	349	350	351	352	353	354	355	356	357	358	359	360	361	362	363	364	365	366	367	368	369	370	371	372	373	374	375	376	377	378	379	380	381	382	383	384	385	386	387	388	389	390	391	392	393	394	395	396	397	398	399	400	401	402	403	404	405	406	407	408	409	410	411	412	413	414	415	416	417	418	419	420	421	422	423	424	425	426	427	428	429	430	431	432	433	434	435	436	437	438	439	440	441	442	443	444	445	446	447	448	449	450	451	452	453	454	455	456	457	458	459	460	461	462	463	464	465	466	467	468	469	470	471	472	473	474	475	476	477	478	479	480	481	482	483	484	485	486	487	488	489	490	491	492	493	494	495	496	497	498	499	500	501	502	503	504	505	506	507	508	509	510	511	512	513	514	515	516	517	518	519	520	521	522	523	524	525	526	527	528	529	530	531	532	533	534	535	536	537	538	539	540	541	542	543	544	545	546	547	548	549	550	551	552	553	554	555	556	557	558	559	560	561	562	563	564	565	566	567	568	569	570	571	572	573								1	2	3	4	5	6	7	8					9				10		11	12	13	14	15	16	17																					18	19	20	21	22	23	24	25					26	27	28	29	30	31	32	33	34	35	36	37	38	39	40	41	42	43	44	45	46	47	48	49	50	51	52	53	54	55	56	57	58	59	60	61	62	63	64	65	66	67			68	69	70	71	72	73	74	75	76	77	78	79	80	81	82	83	84	85	86	87	88	89	90	91	92	93	94	95	96	97	98	99	100																																																101	102	103	104	105	106	107	108	109	110	111	112	113	114	115	116	117	118	119	120	121	122	123	124	125	126	127	128	129	130	131	132	133	134	135	136	137	138	139	140	141	142	143	144	145	146	147	148	149		150	151	152	153	154	155	156	157	158	159	160		161	162																																163	164	165	166	167	168	169	170	171	172	173	174	175	176	177	178	179	180	181	182	183	184	185	186	187	188	189	190	191	192	193	194	195	196	197	198	199	200	201	202	203	204	205	206	207	208	209	210	211	212	213	214	215	216	217	218	219	220	221	222	223	224	225	226	227	228	229	230	231	232	233	234	235	236	237	238	239	240	241	242	243	244	245	246	247	248	249	250	251	252	253	254	255	256	257	258	259	260	261	262	263	264	265	266	267	268	269	270	271	272	273			274	275	276	277	278	279	280	281	282	283	284	285		286	287	288	289	290	291	292	293	294	295	296	297	298	299	300					301	302	303	304	305	306	307	308	309	310	311	312	313	314	315	316	317	318	319	320	321	322	323	324	325	326	327	328	329	330	331	332	333	334	335	336	337	338	339	340	341	342	343	344	345	346	347	348	349	350	351	352	353	354	355	356	357	358	359	360	361	362	363	364	365	366	367	368	369	370	371	372	373	374	375	376	377	378	379	380	381	382	383	384	385	386	387	388	389	390	391	392			393	394	395	396	397	398	399	400	401	402	403	404	405	406	407	408	409	410	411	412	413	414	415	416	417	418	419	420	421	422	423	424				425	426	427	428	429	430	431	432	433	434	435	436	437	438	439	440	441	442	443	444	445	446	447	448	449	450	451	452	453	454	455	456	457	458	459	460	461	462	463	464	465	466	467	468	469	470	471	472	473	474	475	476	477	478		479	480	481	482	483	484	485	486	487	488	489	490	491	492	493	494	495	496	497	498	499	500	501	502	503	504	505	506	507	508	509	510	511	512	513	514	515	516	517	518	519	520	521														522	523	524	525	526	527	528	529	530	531	532	533	534	535	536	537	538	539	540	541	542	543	544	545	546	547	548	549	550	551	552	553	554	555	556	557	558	559	560	561	562	563	564	565	566	567	568	569	570	571	572	573	574	575	576	577	578	579	580	581	582					583	584	585	586	587	588	589	590	591	592	593	594	595	596	597	598	599	600	601	602	603	604	605	606	607	608	609	610	611	612	613	614	615	616	617	618	619	620	621	622	623	624	625	626	627	628					629	630	631	632	633	634	635	636	637
	Chain_aa_0241	M	A	D	Q	V	K	E	R	T	L	E	E	T	S	T	W	A	V	A	V	V	C	F	V	L	L	F	I	S	I	V	L	E	H	S	I	H	K	I	G	T	W	F	K	K	K	H	K	Q	A	L	F	E	A	L	E	K	V	K	A	E	L	M	L	L	G	F	I	S	L	L	L	T	I	G	Q	T	P	I	S	N	I	C	I	S	Q	K	V	A	S	T	M	H	P	C	S	A	A	E	E	A	K	K	Y	G	K	K	D	A	G	K	K	D	D	G	D	G	D	K	P	G	R	R	L	L	L	E	L	A	E	S	Y	I	H	R	R	S	L	A	T	K	G	Y	D	K	C	A	E	K	G	K	V	A	F	V	S	A	Y	G	I	H	Q	L	H	I	F	I	F	V	L	A	V	V	H	V	V	Y	C	I	V	T	Y	A	F	G	K	I	K	M	R	T	W	K	S	W	E	E	E	T	K	T	I	E	Y	Q	Y	S	N	D	P	E	R	F	R	F	A	R	D	T	S	F	G	R	R	H	L	N	F	W	S	K	T	R	V	T	L	W	I	V	C	F	F	R	Q	F	F	G	S	V	T	K	V	D	Y	L	A	L	R	H	G	F	I	M	A	H	F	A	P	G	N	E	S	R	F	D	F	R	K	Y	I	Q	R	S	L	E	K	D	F	K	T	V	V	E	I	S	P	V	I	W	F	V	A	V	L	F	L	L	T	N	S	Y	G	L	R	S	Y	L	W	L	P	F	I	P	L	V	V	I	L	I	V	G	T	K	L	E	V	I	I	T	K	L	G	L	R	I	Q	E	K	G	D	V	V	R	G	A	P	V	V	Q	P	G	D	D	L	F	W	F	G	K	P	R	F	I	L	F	L	I	H	L	V	L	F	T	N	A	F	Q	L	A	F	F	A	W	S	T	Y	E	F	N	L	N	N	C	F	H	E	S	T	A	D	V	V	I	R	L	V	V	G	A	V	V	Q	I	L	C	S	Y	V	T	L	P	L	Y	A	L	V	T	Q	M	G	S	K	M	K	P	T	V	F	N	D	R	V	A	T	A	L	K	K	W	H	H	T	A	K	N	E	T	K	H	G	R	H	S	G	S	N	T	P	F	S	S	R	P	T	T	P	T	H	G	S	S	P	I	H	L	L	H	N	F	N	N	R	S	V	E	N	Y	P	S	S	P	S	P	R	Y	S	G	H	G	H	H	E	H	Q	F	W	D	P	E	S	Q	H	Q	E	A	E	T	S	T	H	H	S	L	A	H	E	S	S	E	P	V	L	A	S	V	E	L	P	P	I	R	T	S	K	S	L	R	D	F	S	F	K	K								M	S	K	K	P	K	S	V					H				F		S	T	S	S	P	K	S																					F	L	S	S	F	P	S	F					T	S	L	P	A	S	P	L	N	Q	T	F	S	Q	S	M	M	E	E	T	V	E	A	A	E	S	I	I	K	K	W	D	P	N	S	P	S	Y	T	K	I	I			S	L	F	S	H	S	R	R	E	A	K	E	F	I	R	C	I	R	D	L	R	R	A	M	H	F	L	I	S	Q	H	S	K																																																S	A	K	L	V	L	A	Q	H	L	M	Q	I	A	M	A	R	L	E	K	E	F	F	Q	I	L	S	S	N	R	D	Q	L	D	P	E	S	V	S	G	H	S	S	I	S	S	N	S	E		F	E	D	V	M	Q	S	S	D	D	E		E	E																																D	E	L	K	K	A	G	E	T	I	T	K	V	E	K	A	A	A	L	V	M	S	D	L	K	V	I	A	E	T	M	I	S	C	G	Y	G	K	E	C	I	K	S	Y	K	L	I	R	K	S	I	V	D	E	G	L	H	L	L	G	I	E	K	C	K	I	S	R	F	N	R	M	D	W	D	V	L	E	H	M	I	K	N	W	I	K	A	A	K	I	G	V	I	T	L	L	R	G	E	K	L	L	C	D	H	V	F	S	A	S	S			T	I	R	E	S	C	F	Y	E	I	V	N		E	A	G	I	N	L	F	K	F	P	E	L	V	A	E					K	K	P	S	P	E	R	I	F	R	L	M	D	L	Y	A	A	I	S	D	L	R	P	D	I	E	L	I	F	H	F	D	S	V	A	A	V	K	T	L	V	L	S	S	L	K	K	L	K	D	S	I	Y	T	S	L	M	E	F	E	S	T	I	Q	K	D	S	S	K	A	L	T	A	G	G	G	I	H	K	L	T	R	S	T	M	S	F	I	S	S	L	S			E	Y	S	R	V	L	S	E	I	L	A	E	H	P	L	K	K	N	T	R	M	L	E	S	Y	F	T	A	P	I	L	E				D	E	H	N	N	H	A	V	S	V	H	L	A	W	L	I	L	I	F	L	C	K	L	D	I	K	A	E	S	Y	K	D	V	S	L	S	Y	L	F	L	V	N	N	I	Q	F	V	V	D	T	V	R	S	T		H	L	R	N	L	L	G	D	D	W	L	T	K	H	E	A	K	L	R	S	Y	A	A	N	Y	E	I	A	A	W	A	N	V	Y	I	S	L	P	E	K	T	S	S														R	L	S	P	E	E	A	K	T	H	F	K	R	F	H	A	V	F	E	E	A	Y	M	K	Q	S	S	C	V	I	T	D	A	K	L	R	N	E	L	K	V	S	I	A	K	K	I	V	P	E	Y	R	E	F	Y	G	K	Y	L	P	T					L	S	K	E	R	N	I	E	M	L	V	S	F	K	P	D	N	L	E	N	Y	L	S	D	L	F	H	G	T	P	I	L	S	G	S	S	S	S	S	S	S	L	S	S	S	S					C	I	S	L	G	C	V	R	N
AtEXO70H4	Chain_pos_0242	1	2	3	4	5	6	7	8	9	10	11	12	13	14	15	16	17	18	19	20	21	22	23	24	25	26	27	28	29	30	31	32	33	34	35	36	37	38	39	40	41	42	43	44	45	46	47	48	49	50	51	52	53	54	55	56	57	58	59	60	61	62	63	64	65	66	67	68	69	70	71	72	73	74	75	76	77	78	79	80	81	82	83	84	85	86	87	88	89	90	91	92	93	94	95	96	97	98	99	100	101	102	103	104	105	106	107	108	109	110	111	112	113	114	115	116	117	118	119	120	121	122	123	124	125	126	127	128	129	130	131	132	133	134	135	136	137	138	139	140	141	142	143	144	145	146	147	148	149	150	151	152	153	154	155	156	157	158	159	160	161	162	163	164	165	166	167	168	169	170	171	172	173	174	175	176	177	178	179	180	181	182	183	184	185	186	187	188	189	190	191	192	193	194	195	196	197	198	199	200	201	202	203	204	205	206	207	208	209	210	211	212	213	214	215	216	217	218	219	220	221	222	223	224	225	226	227	228	229	230	231	232	233	234	235	236	237	238	239	240	241	242	243	244	245	246	247	248	249	250	251	252	253	254	255	256	257	258	259	260	261	262	263	264	265	266	267	268	269	270	271	272	273	274	275	276	277	278	279	280	281	282	283	284	285	286	287	288	289	290	291	292	293	294	295	296	297	298	299	300	301	302	303	304	305	306	307	308	309	310	311	312	313	314	315	316	317	318	319	320	321	322	323	324	325	326	327	328	329	330	331	332	333	334	335	336	337	338	339	340	341	342	343	344	345	346	347	348	349	350	351	352	353	354	355	356	357	358	359	360	361	362	363	364	365	366	367	368	369	370	371	372	373	374	375	376	377	378	379	380	381	382	383	384	385	386	387	388	389	390	391	392	393	394	395	396	397	398	399	400	401	402	403	404	405	406	407	408	409	410	411	412	413	414	415	416	417	418	419	420	421	422	423	424	425	426	427	428	429	430	431	432	433	434	435	436	437	438	439	440	441	442	443	444	445	446	447	448	449	450	451	452	453	454	455	456	457	458	459	460	461	462	463	464	465	466	467	468	469	470	471	472	473	474	475	476	477	478	479	480	481	482	483	484	485	486	487	488	489	490	491	492	493	494	495	496	497	498	499	500	501	502	503	504	505	506	507	508	509	510	511	512	513	514	515	516	517	518	519	520	521	522	523	524	525	526	527	528	529	530	531	532	533	534	535	536	537	538	539	540	541	542	543	544	545	546	547	548	549	550	551	552	553	554	555	556	557	558	559	560	561	562	563	564	565	566	567	568	569	570	571	572	573							1	2	3	4	5	6	7	8	9					10				11	12	13	14	15	16	17	18	19																					20	21	22		23	24	25	26					27	28	29	30					31	32	33	34	35	36	37	38	39	40	41	42	43	44	45	46	47	48	49	50	51	52	53	54	55	56	57	58	59	60	61	62	63	64			65	66	67	68	69	70	71	72	73	74	75	76	77	78	79	80	81	82	83	84	85	86	87	88	89	90	91	92	93	94	95	96	97																																																98	99	100	101	102	103	104	105	106	107	108	109	110	111	112	113	114	115	116	117	118	119	120	121	122	123	124	125	126	127	128	129	130	131	132	133	134	135	136	137	138	139	140	141	142	143	144	145	146	147	148	149	150	151	152	153																																										154	155	156	157	158	159	160	161	162	163	164	165	166	167	168	169	170	171	172	173	174	175	176	177	178	179	180	181	182	183	184	185	186	187	188	189	190	191	192	193	194	195	196	197	198	199	200	201	202	203	204	205	206	207	208	209	210	211	212	213	214	215	216	217	218	219	220	221	222	223	224	225	226	227	228	229	230	231	232	233	234	235	236	237	238	239	240	241	242	243	244	245	246	247	248	249	250	251	252	253	254	255	256	257	258	259	260	261	262			263	264	265	266	267	268	269	270	271	272	273	274		275	276	277	278	279	280	281	282	283	284	285	286	287	288	289	290	291	292	293	294	295	296	297	298	299	300	301	302	303	304	305	306	307	308	309	310	311	312	313	314	315	316	317	318	319	320	321	322	323	324	325	326	327	328	329	330	331	332	333	334	335	336	337	338	339	340	341	342	343	344	345	346	347	348	349	350	351	352	353	354	355	356	357	358	359	360	361	362	363	364	365	366	367	368	369	370	371	372	373	374	375	376	377	378	379	380	381	382	383	384	385			386	387	388	389	390	391	392	393	394	395	396	397	398	399	400	401	402	403	404	405	406	407	408	409	410	411	412	413	414	415	416	417				418		419	420	421	422	423	424	425	426	427	428	429	430	431	432	433	434	435	436	437	438	439	440	441	442	443	444	445	446	447	448	449	450	451	452	453	454	455	456	457	458	459	460	461	462	463	464	465	466	467	468	469	470		471	472	473	474	475	476	477	478	479	480	481	482	483	484	485	486	487	488	489	490	491	492	493	494	495	496	497	498	499	500	501	502	503	504	505	506	507	508	509	510	511	512	513														514	515	516	517	518	519	520	521	522	523	524	525	526	527	528	529	530	531	532	533	534	535	536	537	538	539	540	541	542	543	544	545	546	547	548	549	550	551	552	553	554	555	556	557	558	559	560	561	562	563	564	565	566	567	568	569	570	571	572	573	574	575	576	577	578	579	580	581	582	583	584	585	586	587	588	589	590	591	592	593	594	595	596	597	598	599	600	601	602	603	604	605	606	607	608	609	610	611	612	613	614	615					616	617	618	619	620					621	622	623	624	625	626	627	628
	Chain_aa_0242	M	A	D	Q	V	K	E	R	T	L	E	E	T	S	T	W	A	V	A	V	V	C	F	V	L	L	F	I	S	I	V	L	E	H	S	I	H	K	I	G	T	W	F	K	K	K	H	K	Q	A	L	F	E	A	L	E	K	V	K	A	E	L	M	L	L	G	F	I	S	L	L	L	T	I	G	Q	T	P	I	S	N	I	C	I	S	Q	K	V	A	S	T	M	H	P	C	S	A	A	E	E	A	K	K	Y	G	K	K	D	A	G	K	K	D	D	G	D	G	D	K	P	G	R	R	L	L	L	E	L	A	E	S	Y	I	H	R	R	S	L	A	T	K	G	Y	D	K	C	A	E	K	G	K	V	A	F	V	S	A	Y	G	I	H	Q	L	H	I	F	I	F	V	L	A	V	V	H	V	V	Y	C	I	V	T	Y	A	F	G	K	I	K	M	R	T	W	K	S	W	E	E	E	T	K	T	I	E	Y	Q	Y	S	N	D	P	E	R	F	R	F	A	R	D	T	S	F	G	R	R	H	L	N	F	W	S	K	T	R	V	T	L	W	I	V	C	F	F	R	Q	F	F	G	S	V	T	K	V	D	Y	L	A	L	R	H	G	F	I	M	A	H	F	A	P	G	N	E	S	R	F	D	F	R	K	Y	I	Q	R	S	L	E	K	D	F	K	T	V	V	E	I	S	P	V	I	W	F	V	A	V	L	F	L	L	T	N	S	Y	G	L	R	S	Y	L	W	L	P	F	I	P	L	V	V	I	L	I	V	G	T	K	L	E	V	I	I	T	K	L	G	L	R	I	Q	E	K	G	D	V	V	R	G	A	P	V	V	Q	P	G	D	D	L	F	W	F	G	K	P	R	F	I	L	F	L	I	H	L	V	L	F	T	N	A	F	Q	L	A	F	F	A	W	S	T	Y	E	F	N	L	N	N	C	F	H	E	S	T	A	D	V	V	I	R	L	V	V	G	A	V	V	Q	I	L	C	S	Y	V	T	L	P	L	Y	A	L	V	T	Q	M	G	S	K	M	K	P	T	V	F	N	D	R	V	A	T	A	L	K	K	W	H	H	T	A	K	N	E	T	K	H	G	R	H	S	G	S	N	T	P	F	S	S	R	P	T	T	P	T	H	G	S	S	P	I	H	L	L	H	N	F	N	N	R	S	V	E	N	Y	P	S	S	P	S	P	R	Y	S	G	H	G	H	H	E	H	Q	F	W	D	P	E	S	Q	H	Q	E	A	E	T	S	T	H	H	S	L	A	H	E	S	S	E	P	V	L	A	S	V	E	L	P	P	I	R	T	S	K	S	L	R	D	F	S	F	K	K							M	M	T	R	K	A	M	I	N					I				C	C	V	A	T	T	P	S	K																					Y	P	P		P	P	P	L					T	L	T	P					R	Q	S	L	E	S	A	A	I	Y	G	V	I	E	S	A	A	D	I	I	E	R	W	N	T	E	T	N	T	F	A	K	V	T			C	M	F	Y	E	N	K	P	E	A	M	M	F	I	E	R	V	K	D	L	Q	K	T	M	D	V	L	V	S	E	D	P	N																																																S	E	R	L	L	R	S	H	K	L	M	Q	I	A	M	K	R	L	Q	K	E	F	Y	Q	I	L	S	M	N	R	A	Y	L	D	P	E	S	V	S	T	R	S	S	L	T	S	A	R	S	S	Y	S	D	F	P	D																																										Y	V	E	D	L	D	T	I	I	E	L	E	E	V	S	T	N	V	M	T	D	L	K	S	I	A	E	C	M	I	G	S	G	Y	A	K	E	C	L	S	I	Y	K	S	I	R	K	S	I	I	D	E	G	I	Y	R	L	E	V	E	K	T	S	T	G	K	V	K	K	M	S	W	E	V	M	E	L	K	I	R	S	W	L	K	A	V	K	V	S	M	E	T	L	F	K	G	E	K	I	L	C	D	H	V	F	E	S	S	D			A	I	R	E	S	C	F	S	D	I	S	R		D	G	A	L	L	L	F	G	F	P	E	I	I	N	T	K	T	S	K	K	H	S	P	P	E	K	V	F	R	L	L	D	M	Y	T	A	I	A	G	N	W	Q	A	I	E	S	I	F	S	F	D	S	I	S	V	V	R	S	L	A	L	K	S	L	I	S	L	S	E	S	I	R	S	L	L	V	E	F	E	S	G	I	Q	K	D	S	S	K	V	V	V	P	G	G	G	V	H	P	L	T	I	S	V	M	D	H	L	S	L	L	A			D	Y	S	N	V	L	V	D	I	L	A	G	S	P	P	P	D	R	S	L	L	P	E	S	Y	F	N	V	S	E	S	D				D		S	P	S	S	E	L	T	I	R	F	A	W	I	I	L	V	L	L	C	K	I	D	R	K	S	I	H	Y	K	D	F	S	I	Q	Y	L	F	L	T	N	N	L	Q	H	V	V	S	R	A	R	S	S		N	L	K	N	L	L	G	E	D	W	I	T	R	H	F	A	K	M	R	Q	F	A	G	S	Y	K	R	L	A	W	G	P	V	V	A	T	L	P	E	N	R	T	V														E	M	T	P	E	E	V	K	E	R	F	E	K	F	S	E	S	F	E	N	A	Y	S	K	H	S	V	C	V	V	A	D	P	N	I	R	D	E	I	K	V	S	I	S	R	K	L	V	P	I	Y	R	E	F	Y	N	T	R	G	S	V	I	L	G	E	G	D	G	A	R	N	L	N	S	V	V	R	F	T	P	E	D	I	E	N	Y	L	S	D	L	F	R	E	K	G	S	S	G	N	S	S	A					S	S	P	S	S					C	R	S	R	Q	S	M	S
AtEXO70H7	Chain_pos_0243	1	2	3	4	5	6	7	8	9	10	11	12	13	14	15	16	17	18	19	20	21	22	23	24	25	26	27	28	29	30	31	32	33	34	35	36	37	38	39	40	41	42	43	44	45	46	47	48	49	50	51	52	53	54	55	56	57	58	59	60	61	62	63	64	65	66	67	68	69	70	71	72	73	74	75	76	77	78	79	80	81	82	83	84	85	86	87	88	89	90	91	92	93	94	95	96	97	98	99	100	101	102	103	104	105	106	107	108	109	110	111	112	113	114	115	116	117	118	119	120	121	122	123	124	125	126	127	128	129	130	131	132	133	134	135	136	137	138	139	140	141	142	143	144	145	146	147	148	149	150	151	152	153	154	155	156	157	158	159	160	161	162	163	164	165	166	167	168	169	170	171	172	173	174	175	176	177	178	179	180	181	182	183	184	185	186	187	188	189	190	191	192	193	194	195	196	197	198	199	200	201	202	203	204	205	206	207	208	209	210	211	212	213	214	215	216	217	218	219	220	221	222	223	224	225	226	227	228	229	230	231	232	233	234	235	236	237	238	239	240	241	242	243	244	245	246	247	248	249	250	251	252	253	254	255	256	257	258	259	260	261	262	263	264	265	266	267	268	269	270	271	272	273	274	275	276	277	278	279	280	281	282	283	284	285	286	287	288	289	290	291	292	293	294	295	296	297	298	299	300	301	302	303	304	305	306	307	308	309	310	311	312	313	314	315	316	317	318	319	320	321	322	323	324	325	326	327	328	329	330	331	332	333	334	335	336	337	338	339	340	341	342	343	344	345	346	347	348	349	350	351	352	353	354	355	356	357	358	359	360	361	362	363	364	365	366	367	368	369	370	371	372	373	374	375	376	377	378	379	380	381	382	383	384	385	386	387	388	389	390	391	392	393	394	395	396	397	398	399	400	401	402	403	404	405	406	407	408	409	410	411	412	413	414	415	416	417	418	419	420	421	422	423	424	425	426	427	428	429	430	431	432	433	434	435	436	437	438	439	440	441	442	443	444	445	446	447	448	449	450	451	452	453	454	455	456	457	458	459	460	461	462	463	464	465	466	467	468	469	470	471	472	473	474	475	476	477	478	479	480	481	482	483	484	485	486	487	488	489	490	491	492	493	494	495	496	497	498	499	500	501	502	503	504	505	506	507	508	509	510	511	512	513	514	515	516	517	518	519	520	521	522	523	524	525	526	527	528	529	530	531	532	533	534	535	536	537	538	539	540	541	542	543	544	545	546	547	548	549	550	551	552	553	554	555	556	557	558	559	560	561	562	563	564	565	566	567	568	569	570	571	572	573																												1	2	3	4	5																					6	7	8	9	10	11	12	13					14	15	16	17					18	19	20	21	22	23	24	25	26	27	28	29	30	31	32	33	34	35	36	37	38	39	40	41	42	43	44	45	46	47	48	49	50	51			52	53	54	55	56	57	58	59	60	61	62	63	64	65	66	67	68	69	70	71	72	73	74	75	76	77	78	79	80	81	82	83	84																																																85	86	87	88	89	90	91	92	93	94	95	96	97	98	99	100	101	102	103	104	105	106	107	108	109	110	111	112	113	114	115	116	117	118	119	120	121	122	123	124	125	126	127	128	129	130	131	132	133	134	135	136	137			138	139	140	141	142	143	144	145	146																																147	148	149	150	151	152	153	154	155	156	157	158	159	160	161	162	163	164	165	166	167	168	169	170	171	172	173	174	175	176	177	178	179	180	181	182	183	184	185	186	187	188	189	190	191	192	193	194	195	196	197	198	199	200	201	202	203	204	205	206	207	208	209	210	211	212	213	214	215	216	217	218	219	220	221	222	223	224	225	226	227	228	229	230	231	232	233	234	235	236	237	238	239	240	241	242	243	244	245	246	247	248	249	250	251	252	253	254	255	256	257			258	259	260	261	262	263	264	265	266	267	268	269		270	271	272	273	274	275	276	277	278	279	280	281	282	283	284				285	286	287	288	289	290	291	292	293	294	295	296	297	298	299	300	301	302	303	304	305	306	307	308	309	310	311	312	313	314	315	316	317	318	319	320	321	322	323	324	325	326	327	328	329	330	331	332	333	334	335	336	337	338	339	340	341	342	343	344	345	346	347	348	349	350	351	352	353	354	355	356	357	358	359	360	361	362	363	364	365	366	367	368	369	370	371	372	373	374	375	376	377			378	379	380	381	382	383	384	385	386	387	388	389	390	391	392	393	394	395	396	397	398	399	400	401	402	403	404	405	406	407	408	409	410	411	412	413	414	415	416	417	418	419	420	421	422	423	424	425	426	427	428	429	430	431	432	433	434	435	436	437	438	439	440	441	442	443	444	445	446	447	448	449	450	451	452	453	454	455	456	457	458	459	460	461	462	463	464	465	466		467	468	469	470	471	472	473	474	475	476	477	478	479	480	481	482	483	484	485	486	487	488	489	490	491	492	493	494	495	496	497	498	499	500	501	502	503	504	505	506	507	508	509														510	511	512	513	514	515	516	517	518	519	520	521	522	523	524	525	526	527	528	529	530	531	532	533	534	535	536	537	538	539	540	541	542	543	544	545	546	547	548	549	550	551	552	553	554	555	556	557	558	559	560	561	562	563	564	565	566	567	568	569	570					571	572	573	574	575	576	577	578	579	580	581	582	583	584	585	586	587	588	589	590	591	592	593	594	595	596	597	598	599	600	601	602	603	604	605	606	607	608	609	610	611	612	613	614	615	616	617	618	619	620	621	622	623	624	625	626	627	628	629	630	631	632	633	634
	Chain_aa_0243	M	A	D	Q	V	K	E	R	T	L	E	E	T	S	T	W	A	V	A	V	V	C	F	V	L	L	F	I	S	I	V	L	E	H	S	I	H	K	I	G	T	W	F	K	K	K	H	K	Q	A	L	F	E	A	L	E	K	V	K	A	E	L	M	L	L	G	F	I	S	L	L	L	T	I	G	Q	T	P	I	S	N	I	C	I	S	Q	K	V	A	S	T	M	H	P	C	S	A	A	E	E	A	K	K	Y	G	K	K	D	A	G	K	K	D	D	G	D	G	D	K	P	G	R	R	L	L	L	E	L	A	E	S	Y	I	H	R	R	S	L	A	T	K	G	Y	D	K	C	A	E	K	G	K	V	A	F	V	S	A	Y	G	I	H	Q	L	H	I	F	I	F	V	L	A	V	V	H	V	V	Y	C	I	V	T	Y	A	F	G	K	I	K	M	R	T	W	K	S	W	E	E	E	T	K	T	I	E	Y	Q	Y	S	N	D	P	E	R	F	R	F	A	R	D	T	S	F	G	R	R	H	L	N	F	W	S	K	T	R	V	T	L	W	I	V	C	F	F	R	Q	F	F	G	S	V	T	K	V	D	Y	L	A	L	R	H	G	F	I	M	A	H	F	A	P	G	N	E	S	R	F	D	F	R	K	Y	I	Q	R	S	L	E	K	D	F	K	T	V	V	E	I	S	P	V	I	W	F	V	A	V	L	F	L	L	T	N	S	Y	G	L	R	S	Y	L	W	L	P	F	I	P	L	V	V	I	L	I	V	G	T	K	L	E	V	I	I	T	K	L	G	L	R	I	Q	E	K	G	D	V	V	R	G	A	P	V	V	Q	P	G	D	D	L	F	W	F	G	K	P	R	F	I	L	F	L	I	H	L	V	L	F	T	N	A	F	Q	L	A	F	F	A	W	S	T	Y	E	F	N	L	N	N	C	F	H	E	S	T	A	D	V	V	I	R	L	V	V	G	A	V	V	Q	I	L	C	S	Y	V	T	L	P	L	Y	A	L	V	T	Q	M	G	S	K	M	K	P	T	V	F	N	D	R	V	A	T	A	L	K	K	W	H	H	T	A	K	N	E	T	K	H	G	R	H	S	G	S	N	T	P	F	S	S	R	P	T	T	P	T	H	G	S	S	P	I	H	L	L	H	N	F	N	N	R	S	V	E	N	Y	P	S	S	P	S	P	R	Y	S	G	H	G	H	H	E	H	Q	F	W	D	P	E	S	Q	H	Q	E	A	E	T	S	T	H	H	S	L	A	H	E	S	S	E	P	V	L	A	S	V	E	L	P	P	I	R	T	S	K	S	L	R	D	F	S	F	K	K																												M	G	K	H	L																					F	R	S	S	P	P	P	E					K	P	T	A					H	L	S	L	A	E	S	A	V	Q	E	C	M	S	N	I	N	T	V	I	S	K	W	T	S	P	A	A	S	S	S	D	D	F			L	F	S	T	N	S	R	R	E	A	E	E	F	V	T	A	V	R	H	L	Q	S	T	M	H	R	L	V	S	V	N	P	S																																																S	E	K	L	I	Y	A	Q	N	L	M	Q	S	A	M	K	L	L	E	S	E	F	H	R	V	L	K	A	N	R	E	Y	L	D	P	E	C	V	S	V	R	S	Y	R	S	S	R	F	S	T	S	T	T			T	S	V	S	D	S	E	D	E																																S	S	Y	E	E	N	A	D	E	E	H	R	F	S	G	G	D	S	D	A	M	D	D	L	K	M	I	A	D	C	M	I	S	T	G	Y	A	K	E	C	V	R	V	Y	K	T	V	R	K	S	I	V	D	E	T	L	H	N	L	Q	M	E	R	F	N	L	H	Q	V	Q	K	M	D	W	E	I	L	E	S	K	I	K	T	W	L	K	A	V	K	L	A	V	R	K	L	F	F	G	E	R	I	L	A	D	H	V	F	S	S	S	G			L	I	V	E	S	S	F	T	E	I	T	Q		E	G	A	L	I	L	F	T	F	P	E	Y	A	S	K				I	K	K	L	T	P	E	K	M	F	R	F	L	D	M	Y	E	A	L	A	N	L	Y	V	E	I	E	S	I	F	Y	F	E	S	A	A	A	V	R	S	Q	V	I	N	S	L	A	R	L	G	D	A	T	R	L	M	M	T	D	F	E	S	A	I	Q	K	E	T	S	K	T	P	I	I	G	G	G	V	H	P	L	T	R	Y	V	M	N	Y	L	S	F	L	A			D	Y	S	D	S	I	A	A	I	F	E	N	W	K	L	S	V	P	T	P	L	P	D	S	L	Y	I	S	G	G	D	E	A	N	P	E	D	L	Y	S	S	P	V	S	V	R	I	A	W	V	I	L	L	T	L	C	K	I	D	G	K	A	Q	P	Y	K	D	V	A	L	S	Y	L	F	L	A	N	N	L	Q	Y	V	V	V	K	V	R	S	S		T	L	K	V	L	L	G	D	D	W	V	F	R	H	E	E	K	V	K	L	Y	A	D	K	F	E	K	L	A	W	G	K	V	L	D	L	L	P	E	I	P	T	D														E	I	S	P	E	E	A	K	V	L	V	A	R	F	N	D	E	F	E	T	S	Y	R	K	Q	T	S	W	V	I	P	D	P	K	L	R	D	Q	I	K	I	T	L	S	Q	K	L	M	L	V	C	T	E	F	Y	R	M	N	R	F	A					Y	G	M	V	G	D	N	E	A	I	S	R	Y	T	P	E	D	I	G	N	Y	L	S	D	L	Y	F	G	S	R	G	S	G	S	V	S	T	A	G	G	S	G	S	G	S	G	S	G	T	G	S	S	S	T	G	K	A	R	G	G	R	S	S	H
		NT													TM1																							IC1																				TM2																							EC1																																																																													TM3																									IC2																																																			AH1											IC2																																																				TM4													EC2					TM5																				IC3																																						TM6																											EC3								TM7																							CT (CBD)																																								CT (IDR)																																																																																																								CorEx																																																																																																																	A																																																																																																																																																																																																												B																																																																																																																																																																																									C																																																																																																																																														D

### Sheet: AtMLO12
		A:1	A:2	A:3	A:4	A:5	A:6	A:7	A:8	A:9	A:10	A:11	A:12	A:13	A:14	A:15	A:16	A:17	A:18	A:19	A:20	A:21	A:22	A:23	A:24	A:25	A:26	A:27	A:28	A:29	A:30	A:31	A:32	A:33	A:34	A:35	A:36	A:37	A:38	A:39	A:40	A:41	A:42	A:43	A:44	A:45	A:46	A:47	A:48	A:49	A:50	A:51	A:52	A:53	A:54	A:55	A:56	A:57	A:58	A:59	A:60	A:61	A:62	A:63	A:64	A:65	A:66	A:67	A:68	A:69	A:70	A:71	A:72	A:73	A:74	A:75	A:76	A:77	A:78	A:79	A:80	A:81	A:82	A:83	A:84	A:85	A:86	A:87	A:88	A:89	A:90	A:91	A:92	A:93	A:94	A:95	A:96	A:97	A:98	A:99	A:100	A:101	A:102	A:103	A:104	A:105	A:106	A:107	A:108	A:109	A:110	A:111	A:112	A:113	A:114	A:115	A:116	A:117	A:118	A:119	A:120	A:121	A:122	A:123	A:124	A:125	A:126	A:127	A:128	A:129	A:130	A:131	A:132	A:133	A:134	A:135	A:136	A:137	A:138	A:139	A:140	A:141	A:142	A:143	A:144	A:145	A:146	A:147	A:148	A:149	A:150	A:151	A:152	A:153	A:154	A:155	A:156	A:157	A:158	A:159	A:160	A:161	A:162	A:163	A:164	A:165	A:166	A:167	A:168	A:169	A:170	A:171	A:172	A:173	A:174	A:175	A:176	A:177	A:178	A:179	A:180	A:181	A:182	A:183	A:184	A:185	A:186	A:187	A:188	A:189	A:190	A:191	A:192	A:193	A:194	A:195	A:196	A:197	A:198	A:199	A:200	A:201	A:202	A:203	A:204	A:205	A:206	A:207	A:208	A:209	A:210	A:211	A:212	A:213	A:214	A:215	A:216	A:217	A:218	A:219	A:220	A:221	A:222	A:223	A:224	A:225	A:226	A:227	A:228	A:229	A:230	A:231	A:232	A:233	A:234	A:235	A:236	A:237	A:238	A:239	A:240	A:241	A:242	A:243	A:244	A:245	A:246	A:247	A:248	A:249	A:250	A:251	A:252	A:253	A:254	A:255	A:256	A:257	A:258	A:259	A:260	A:261	A:262	A:263	A:264	A:265	A:266	A:267	A:268	A:269	A:270	A:271	A:272	A:273	A:274	A:275	A:276	A:277	A:278	A:279	A:280	A:281	A:282	A:283	A:284	A:285	A:286	A:287	A:288	A:289	A:290	A:291	A:292	A:293	A:294	A:295	A:296	A:297	A:298	A:299	A:300	A:301	A:302	A:303	A:304	A:305	A:306	A:307	A:308	A:309	A:310	A:311	A:312	A:313	A:314	A:315	A:316	A:317	A:318	A:319	A:320	A:321	A:322	A:323	A:324	A:325	A:326	A:327	A:328	A:329	A:330	A:331	A:332	A:333	A:334	A:335	A:336	A:337	A:338	A:339	A:340	A:341	A:342	A:343	A:344	A:345	A:346	A:347	A:348	A:349	A:350	A:351	A:352	A:353	A:354	A:355	A:356	A:357	A:358	A:359	A:360	A:361	A:362	A:363	A:364	A:365	A:366	A:367	A:368	A:369	A:370	A:371	A:372	A:373	A:374	A:375	A:376	A:377	A:378	A:379	A:380	A:381	A:382	A:383	A:384	A:385	A:386	A:387	A:388	A:389	A:390	A:391	A:392	A:393	A:394	A:395	A:396	A:397	A:398	A:399	A:400	A:401	A:402	A:403	A:404	A:405	A:406	A:407	A:408	A:409	A:410	A:411	A:412	A:413	A:414	A:415	A:416	A:417	A:418	A:419	A:420	A:421	A:422	A:423	A:424	A:425	A:426	A:427	A:428	A:429	A:430	A:431	A:432	A:433	A:434	A:435	A:436	A:437	A:438	A:439	A:440	A:441	A:442	A:443	A:444	A:445	A:446	A:447	A:448	A:449	A:450	A:451	A:452	A:453	A:454	A:455	A:456	A:457	A:458	A:459	A:460	A:461	A:462	A:463	A:464	A:465	A:466	A:467	A:468	A:469	A:470	A:471	A:472	A:473	A:474	A:475	A:476	A:477	A:478	A:479	A:480	A:481	A:482	A:483	A:484	A:485	A:486	A:487	A:488	A:489	A:490	A:491	A:492	A:493	A:494	A:495	A:496	A:497	A:498	A:499	A:500	A:501	A:502	A:503	A:504	A:505	A:506	A:507	A:508	A:509	A:510	A:511	A:512	A:513	A:514	A:515	A:516	A:517	A:518	A:519	A:520	A:521	A:522	A:523	A:524	A:525	A:526	A:527	A:528	A:529	A:530	A:531	A:532	A:533	A:534	A:535	A:536	A:537	A:538	A:539	A:540	A:541	A:542	A:543	A:544	A:545	A:546	A:547	A:548	A:549	A:550	A:551	A:552	A:553	A:554	A:555	A:556	A:557	A:558	A:559	A:560	A:561	A:562	A:563	A:564	A:565	A:566	A:567	A:568	A:569	A:570	A:571	A:572	A:573	A:574	A:575	A:576	B:1	B:2	B:3	B:4	B:5	B:6	B:7	B:8	B:9	B:10	B:11	B:12	B:13	B:14	B:15	B:16	B:17	B:18	B:19	B:20	B:21	B:22	B:23	B:24	B:25	B:26	B:27	B:28	B:29	B:30	B:31	B:32	B:33	B:34	B:35	B:36	B:37	B:38	B:39	B:40	B:41	B:42	B:43	B:44	B:45	B:46	B:47	B:48	B:49	B:50	B:51	B:52	B:53	B:54	B:55	B:56	B:57	B:58	B:59	B:60	B:61	B:62	B:63	B:64	B:65	B:66	B:67	B:68	B:69	B:70	B:71	B:72	B:73	B:74	B:75	B:76	B:77	B:78	B:79	B:80	B:81	B:82	B:83	B:84	B:85	B:86	B:87	B:88	B:89	B:90	B:91	B:92	B:93	B:94	B:95	B:96	B:97	B:98	B:99	B:100	B:101	B:102	B:103	B:104	B:105	B:106	B:107	B:108	B:109	B:110	B:111	B:112	B:113	B:114	B:115	B:116	B:117	B:118	B:119	B:120	B:121	B:122	B:123	B:124	B:125	B:126	B:127	B:128	B:129	B:130	B:131	B:132	B:133	B:134	B:135	B:136	B:137	B:138	B:139	B:140	B:141	B:142	B:143	B:144	B:145	B:146	B:147	B:148	B:149	B:150	B:151	B:152	B:153	B:154	B:155	B:156	B:157	B:158	B:159	B:160	B:161	B:162	B:163	B:164	B:165	B:166	B:167	B:168	B:169	B:170	B:171	B:172	B:173	B:174	B:175	B:176	B:177	B:178	B:179	B:180	B:181	B:182	B:183	B:184	B:185	B:186	B:187	B:188	B:189	B:190	B:191	B:192	B:193	B:194	B:195	B:196	B:197	B:198	B:199	B:200	B:201	B:202	B:203	B:204	B:205	B:206	B:207	B:208	B:209	B:210	B:211	B:212	B:213	B:214	B:215	B:216	B:217	B:218	B:219	B:220	B:221	B:222	B:223	B:224	B:225	B:226	B:227	B:228	B:229	B:230	B:231	B:232	B:233	B:234	B:235	B:236	B:237	B:238	B:239	B:240	B:241	B:242	B:243	B:244	B:245	B:246	B:247	B:248	B:249	B:250	B:251	B:252	B:253	B:254	B:255	B:256	B:257	B:258	B:259	B:260	B:261	B:262	B:263	B:264	B:265	B:266	B:267	B:268	B:269	B:270	B:271	B:272	B:273	B:274	B:275	B:276	B:277	B:278	B:279	B:280	B:281	B:282	B:283	B:284	B:285	B:286	B:287	B:288	B:289	B:290	B:291	B:292	B:293	B:294	B:295	B:296	B:297	B:298	B:299	B:300	B:301	B:302	B:303	B:304	B:305	B:306	B:307	B:308	B:309	B:310	B:311	B:312	B:313	B:314	B:315	B:316	B:317	B:318	B:319	B:320	B:321	B:322	B:323	B:324	B:325	B:326	B:327	B:328	B:329	B:330	B:331	B:332	B:333	B:334	B:335	B:336	B:337	B:338	B:339	B:340	B:341	B:342	B:343	B:344	B:345	B:346	B:347	B:348	B:349	B:350	B:351	B:352	B:353	B:354	B:355	B:356	B:357	B:358	B:359	B:360	B:361	B:362	B:363	B:364	B:365	B:366	B:367	B:368	B:369	B:370	B:371	B:372	B:373	B:374	B:375	B:376	B:377	B:378	B:379	B:380	B:381	B:382	B:383	B:384	B:385	B:386	B:387	B:388	B:389	B:390	B:391	B:392	B:393	B:394	B:395	B:396	B:397	B:398	B:399	B:400	B:401	B:402	B:403	B:404	B:405	B:406	B:407	B:408	B:409	B:410	B:411	B:412	B:413	B:414	B:415	B:416	B:417	B:418	B:419	B:420	B:421	B:422	B:423	B:424	B:425	B:426	B:427	B:428	B:429	B:430	B:431	B:432	B:433	B:434	B:435	B:436	B:437	B:438	B:439	B:440	B:441	B:442	B:443	B:444	B:445	B:446	B:447	B:448	B:449	B:450	B:451	B:452	B:453	B:454	B:455	B:456	B:457	B:458	B:459	B:460	B:461	B:462	B:463	B:464	B:465	B:466	B:467	B:468	B:469	B:470	B:471	B:472	B:473	B:474	B:475	B:476	B:477	B:478	B:479	B:480	B:481	B:482	B:483	B:484	B:485	B:486	B:487	B:488	B:489	B:490	B:491	B:492	B:493	B:494	B:495	B:496	B:497	B:498	B:499	B:500	B:501	B:502	B:503	B:504	B:505	B:506	B:507	B:508	B:509	B:510	B:511	B:512	B:513	B:514	B:515	B:516	B:517	B:518	B:519	B:520	B:521	B:522	B:523	B:524	B:525	B:526	B:527	B:528	B:529	B:530	B:531	B:532	B:533	B:534	B:535	B:536	B:537	B:538	B:539	B:540	B:541	B:542	B:543	B:544	B:545	B:546	B:547	B:548	B:549	B:550	B:551	B:552	B:553	B:554	B:555	B:556	B:557	B:558	B:559	B:560	B:561	B:562	B:563	B:564	B:565	B:566	B:567	B:568	B:569	B:570	B:571	B:572	B:573	B:574	B:575	B:576	B:577	B:578	B:579	B:580	B:581	B:582	B:583	B:584	B:585	B:586	B:587	B:588	B:589	B:590	B:591	B:592	B:593	B:594	B:595	B:596	B:597	B:598	B:599	B:600	B:601	B:602	B:603	B:604	B:605	B:606	B:607	B:608	B:609	B:610	B:611	B:612	B:613	B:614	B:615	B:616	B:617	B:618	B:619	B:620	B:621	B:622	B:623	B:624	B:625	B:626	B:627	B:628	B:629	B:630	B:631	B:632	B:633	B:634	B:635	B:636	B:637	B:638	B:639	B:640	B:641	B:642	B:643	B:644	B:645	B:646	B:647	B:648	B:649	B:650	B:651	B:652	B:653	B:654	B:655	B:656	B:657	B:658	B:659	B:660	B:661	B:662	B:663	B:664	B:665	B:666	B:667	B:668	B:669	B:670	B:671	B:672	B:673	B:674	B:675	B:676	B:677	B:678	B:679	B:680	B:681	B:682	B:683	B:684	B:685	B:686	B:687	B:688	B:689	B:690	B:691	B:692	B:693	B:694	B:695	B:696	B:697	B:698	B:699	B:700	B:701	B:702	B:703	B:704	B:705	B:706	B:707	B:708	B:709	B:710	B:711	B:712	B:713	B:714	B:715	B:716	B:717	B:718	B:719	B:720	B:721	B:722	B:723	B:724	B:725	B:726	B:727	B:728	B:729	B:730	B:731	B:732	B:733	B:734	B:735	B:736	B:737	B:738	B:739	B:740	B:741	B:742	B:743	B:744	B:745	B:746	B:747	B:748	B:749	B:750	B:751	B:752	B:753	B:754	B:755	B:756	B:757	B:758	B:759	B:760	B:761	B:762	B:763	B:764	B:765	B:766	B:767	B:768	B:769	B:770	B:771	B:772	B:773	B:774	B:775	B:776	B:777	B:778	B:779	B:780	B:781	B:782	B:783	B:784	B:785	B:786	B:787	B:788	B:789	B:790	B:791	B:792	B:793	B:794	B:795	B:796	B:797	B:798
	Chain	A	A	A	A	A	A	A	A	A	A	A	A	A	A	A	A	A	A	A	A	A	A	A	A	A	A	A	A	A	A	A	A	A	A	A	A	A	A	A	A	A	A	A	A	A	A	A	A	A	A	A	A	A	A	A	A	A	A	A	A	A	A	A	A	A	A	A	A	A	A	A	A	A	A	A	A	A	A	A	A	A	A	A	A	A	A	A	A	A	A	A	A	A	A	A	A	A	A	A	A	A	A	A	A	A	A	A	A	A	A	A	A	A	A	A	A	A	A	A	A	A	A	A	A	A	A	A	A	A	A	A	A	A	A	A	A	A	A	A	A	A	A	A	A	A	A	A	A	A	A	A	A	A	A	A	A	A	A	A	A	A	A	A	A	A	A	A	A	A	A	A	A	A	A	A	A	A	A	A	A	A	A	A	A	A	A	A	A	A	A	A	A	A	A	A	A	A	A	A	A	A	A	A	A	A	A	A	A	A	A	A	A	A	A	A	A	A	A	A	A	A	A	A	A	A	A	A	A	A	A	A	A	A	A	A	A	A	A	A	A	A	A	A	A	A	A	A	A	A	A	A	A	A	A	A	A	A	A	A	A	A	A	A	A	A	A	A	A	A	A	A	A	A	A	A	A	A	A	A	A	A	A	A	A	A	A	A	A	A	A	A	A	A	A	A	A	A	A	A	A	A	A	A	A	A	A	A	A	A	A	A	A	A	A	A	A	A	A	A	A	A	A	A	A	A	A	A	A	A	A	A	A	A	A	A	A	A	A	A	A	A	A	A	A	A	A	A	A	A	A	A	A	A	A	A	A	A	A	A	A	A	A	A	A	A	A	A	A	A	A	A	A	A	A	A	A	A	A	A	A	A	A	A	A	A	A	A	A	A	A	A	A	A	A	A	A	A	A	A	A	A	A	A	A	A	A	A	A	A	A	A	A	A	A	A	A	A	A	A	A	A	A	A	A	A	A	A	A	A	A	A	A	A	A	A	A	A	A	A	A	A	A	A	A	A	A	A	A	A	A	A	A	A	A	A	A	A	A	A	A	A	A	A	A	A	A	A	A	A	A	A	A	A	A	A	A	A	A	A	A	A	A	A	A	A	A	A	A	A	A	A	A	A	A	A	A	A	A	A	A	A	A	A	A	A	A	A	A	A	A	A	A	A	A	A	A	A	A	A	A	A	A	A	A	A	A	A	A	A	A	A	A	A	A	A	A	A	A	A	A	A	A	A	A	A	A	A	A	A	A	A	A	A	A	A	A	A	A	A	A	A	A	A	A	A	A	A	A	A	A	A	A	A	A	A	A	B	B	B	B	B	B	B	B	B	B	B	B	B	B	B	B	B	B	B	B	B	B	B	B	B	B	B	B	B	B	B	B	B	B	B	B	B	B	B	B	B	B	B	B	B	B	B	B	B	B	B	B	B	B	B	B	B	B	B	B	B	B	B	B	B	B	B	B	B	B	B	B	B	B	B	B	B	B	B	B	B	B	B	B	B	B	B	B	B	B	B	B	B	B	B	B	B	B	B	B	B	B	B	B	B	B	B	B	B	B	B	B	B	B	B	B	B	B	B	B	B	B	B	B	B	B	B	B	B	B	B	B	B	B	B	B	B	B	B	B	B	B	B	B	B	B	B	B	B	B	B	B	B	B	B	B	B	B	B	B	B	B	B	B	B	B	B	B	B	B	B	B	B	B	B	B	B	B	B	B	B	B	B	B	B	B	B	B	B	B	B	B	B	B	B	B	B	B	B	B	B	B	B	B	B	B	B	B	B	B	B	B	B	B	B	B	B	B	B	B	B	B	B	B	B	B	B	B	B	B	B	B	B	B	B	B	B	B	B	B	B	B	B	B	B	B	B	B	B	B	B	B	B	B	B	B	B	B	B	B	B	B	B	B	B	B	B	B	B	B	B	B	B	B	B	B	B	B	B	B	B	B	B	B	B	B	B	B	B	B	B	B	B	B	B	B	B	B	B	B	B	B	B	B	B	B	B	B	B	B	B	B	B	B	B	B	B	B	B	B	B	B	B	B	B	B	B	B	B	B	B	B	B	B	B	B	B	B	B	B	B	B	B	B	B	B	B	B	B	B	B	B	B	B	B	B	B	B	B	B	B	B	B	B	B	B	B	B	B	B	B	B	B	B	B	B	B	B	B	B	B	B	B	B	B	B	B	B	B	B	B	B	B	B	B	B	B	B	B	B	B	B	B	B	B	B	B	B	B	B	B	B	B	B	B	B	B	B	B	B	B	B	B	B	B	B	B	B	B	B	B	B	B	B	B	B	B	B	B	B	B	B	B	B	B	B	B	B	B	B	B	B	B	B	B	B	B	B	B	B	B	B	B	B	B	B	B	B	B	B	B	B	B	B	B	B	B	B	B	B	B	B	B	B	B	B	B	B	B	B	B	B	B	B	B	B	B	B	B	B	B	B	B	B	B	B	B	B	B	B	B	B	B	B	B	B	B	B	B	B	B	B	B	B	B	B	B	B	B	B	B	B	B	B	B	B	B	B	B	B	B	B	B	B	B	B	B	B	B	B	B	B	B	B	B	B	B	B	B	B	B	B	B	B	B	B	B	B	B	B	B	B	B	B	B	B	B	B	B	B	B	B	B	B	B	B	B	B	B	B	B	B	B	B	B	B	B	B	B	B	B	B	B	B	B	B	B	B	B	B	B	B	B	B	B	B	B	B	B	B	B	B	B	B	B	B	B	B	B	B	B	B	B	B	B	B	B	B	B	B	B	B	B	B	B	B	B	B	B	B	B	B	B	B	B	B	B	B	B	B	B	B	B	B	B	B	B	B	B	B	B	B	B	B	B	B	B	B	B	B	B	B	B	B	B	B	B	B	B	B	B	B	B	B	B	B	B	B	B	B	B	B	B	B	B	B	B	B	B	B	B	B	B	B	B	B	B	B	B	B	B	B	B	B	B	B	B	B	B	B	B	B	B	B	B	B	B	B	B	B	B	B	B	B	B	B	B	B	B	B	B	B	B	B	B	B	B	B	B	B	B	B	B	B	B	B	B	B	B	B	B	B	B	B	B	B	B	B	B	B	B	B	B	B	B	B	B	B	B	B	B	B	B	B	B	B	B	B
	msa_pos	1	2	3	4	5	6	7	8	9	10	11	12	13	14	15	16	17	18	19	20	21	22	23	24	25	26	27	28	29	30	31	32	33	34	35	36	37	38	39	40	41	42	43	44	45	46	47	48	49	50	51	52	53	54	55	56	57	58	59	60	61	62	63	64	65	66	67	68	69	70	71	72	73	74	75	76	77	78	79	80	81	82	83	84	85	86	87	88	89	90	91	92	93	94	95	96	97	98	99	100	101	102	103	104	105	106	107	108	109	110	111	112	113	114	115	116	117	118	119	120	121	122	123	124	125	126	127	128	129	130	131	132	133	134	135	136	137	138	139	140	141	142	143	144	145	146	147	148	149	150	151	152	153	154	155	156	157	158	159	160	161	162	163	164	165	166	167	168	169	170	171	172	173	174	175	176	177	178	179	180	181	182	183	184	185	186	187	188	189	190	191	192	193	194	195	196	197	198	199	200	201	202	203	204	205	206	207	208	209	210	211	212	213	214	215	216	217	218	219	220	221	222	223	224	225	226	227	228	229	230	231	232	233	234	235	236	237	238	239	240	241	242	243	244	245	246	247	248	249	250	251	252	253	254	255	256	257	258	259	260	261	262	263	264	265	266	267	268	269	270	271	272	273	274	275	276	277	278	279	280	281	282	283	284	285	286	287	288	289	290	291	292	293	294	295	296	297	298	299	300	301	302	303	304	305	306	307	308	309	310	311	312	313	314	315	316	317	318	319	320	321	322	323	324	325	326	327	328	329	330	331	332	333	334	335	336	337	338	339	340	341	342	343	344	345	346	347	348	349	350	351	352	353	354	355	356	357	358	359	360	361	362	363	364	365	366	367	368	369	370	371	372	373	374	375	376	377	378	379	380	381	382	383	384	385	386	387	388	389	390	391	392	393	394	395	396	397	398	399	400	401	402	403	404	405	406	407	408	409	410	411	412	413	414	415	416	417	418	419	420	421	422	423	424	425	426	427	428	429	430	431	432	433	434	435	436	437	438	439	440	441	442	443	444	445	446	447	448	449	450	451	452	453	454	455	456	457	458	459	460	461	462	463	464	465	466	467	468	469	470	471	472	473	474	475	476	477	478	479	480	481	482	483	484	485	486	487	488	489	490	491	492	493	494	495	496	497	498	499	500	501	502	503	504	505	506	507	508	509	510	511	512	513	514	515	516	517	518	519	520	521	522	523	524	525	526	527	528	529	530	531	532	533	534	535	536	537	538	539	540	541	542	543	544	545	546	547	548	549	550	551	552	553	554	555	556	557	558	559	560	561	562	563	564	565	566	567	568	569	570	571	572	573	574	575	576	1	2	3	4	5	6	7	8	9	10	11	12	13	14	15	16	17	18	19	20	21	22	23	24	25	26	27	28	29	30	31	32	33	34	35	36	37	38	39	40	41	42	43	44	45	46	47	48	49	50	51	52	53	54	55	56	57	58	59	60	61	62	63	64	65	66	67	68	69	70	71	72	73	74	75	76	77	78	79	80	81	82	83	84	85	86	87	88	89	90	91	92	93	94	95	96	97	98	99	100	101	102	103	104	105	106	107	108	109	110	111	112	113	114	115	116	117	118	119	120	121	122	123	124	125	126	127	128	129	130	131	132	133	134	135	136	137	138	139	140	141	142	143	144	145	146	147	148	149	150	151	152	153	154	155	156	157	158	159	160	161	162	163	164	165	166	167	168	169	170	171	172	173	174	175	176	177	178	179	180	181	182	183	184	185	186	187	188	189	190	191	192	193	194	195	196	197	198	199	200	201	202	203	204	205	206	207	208	209	210	211	212	213	214	215	216	217	218	219	220	221	222	223	224	225	226	227	228	229	230	231	232	233	234	235	236	237	238	239	240	241	242	243	244	245	246	247	248	249	250	251	252	253	254	255	256	257	258	259	260	261	262	263	264	265	266	267	268	269	270	271	272	273	274	275	276	277	278	279	280	281	282	283	284	285	286	287	288	289	290	291	292	293	294	295	296	297	298	299	300	301	302	303	304	305	306	307	308	309	310	311	312	313	314	315	316	317	318	319	320	321	322	323	324	325	326	327	328	329	330	331	332	333	334	335	336	337	338	339	340	341	342	343	344	345	346	347	348	349	350	351	352	353	354	355	356	357	358	359	360	361	362	363	364	365	366	367	368	369	370	371	372	373	374	375	376	377	378	379	380	381	382	383	384	385	386	387	388	389	390	391	392	393	394	395	396	397	398	399	400	401	402	403	404	405	406	407	408	409	410	411	412	413	414	415	416	417	418	419	420	421	422	423	424	425	426	427	428	429	430	431	432	433	434	435	436	437	438	439	440	441	442	443	444	445	446	447	448	449	450	451	452	453	454	455	456	457	458	459	460	461	462	463	464	465	466	467	468	469	470	471	472	473	474	475	476	477	478	479	480	481	482	483	484	485	486	487	488	489	490	491	492	493	494	495	496	497	498	499	500	501	502	503	504	505	506	507	508	509	510	511	512	513	514	515	516	517	518	519	520	521	522	523	524	525	526	527	528	529	530	531	532	533	534	535	536	537	538	539	540	541	542	543	544	545	546	547	548	549	550	551	552	553	554	555	556	557	558	559	560	561	562	563	564	565	566	567	568	569	570	571	572	573	574	575	576	577	578	579	580	581	582	583	584	585	586	587	588	589	590	591	592	593	594	595	596	597	598	599	600	601	602	603	604	605	606	607	608	609	610	611	612	613	614	615	616	617	618	619	620	621	622	623	624	625	626	627	628	629	630	631	632	633	634	635	636	637	638	639	640	641	642	643	644	645	646	647	648	649	650	651	652	653	654	655	656	657	658	659	660	661	662	663	664	665	666	667	668	669	670	671	672	673	674	675	676	677	678	679	680	681	682	683	684	685	686	687	688	689	690	691	692	693	694	695	696	697	698	699	700	701	702	703	704	705	706	707	708	709	710	711	712	713	714	715	716	717	718	719	720	721	722	723	724	725	726	727	728	729	730	731	732	733	734	735	736	737	738	739	740	741	742	743	744	745	746	747	748	749	750	751	752	753	754	755	756	757	758	759	760	761	762	763	764	765	766	767	768	769	770	771	772	773	774	775	776	777	778	779	780	781	782	783	784	785	786	787	788	789	790	791	792	793	794	795	796	797	798
	cons_aa	M	A	I	K	E	R	S	L	E	E	T	P	T	W	A	V	A	V	V	C	F	V	L	L	F	I	S	I	M	I	E	Y	F	L	H	F	I	G	H	W	F	K	K	K	H	K	K	A	L	S	E	A	L	E	K	V	K	A	E	L	M	L	L	G	F	I	S	L	L	L	V	V	L	Q	T	P	V	S	E	I	C	I	P	R	N	I	A	A	T	W	H	P	C	S	N	H	Q	E	I	A	K	Y	G	K	D	Y	I	D	D	G	R	K	I	L	E	D	F	D	S	N	D	F	Y	S	P	R	R	N	L	A	T	K	G	Y	D	K	C	A	E	K	G	K	V	A	L	V	S	A	Y	G	I	H	Q	L	H	I	F	I	F	V	L	A	V	F	H	V	L	Y	C	I	I	T	Y	A	L	G	K	T	K	M	K	K	W	K	S	W	E	R	E	T	K	T	I	E	Y	Q	Y	A	N	D	P	E	R	F	R	F	A	R	D	T	S	F	G	R	R	H	L	N	I	W	S	K	S	T	F	T	L	W	I	T	C	F	F	R	Q	F	F	G	S	V	T	K	V	D	Y	L	T	L	R	H	G	F	I	M	A	H	L	P	A	G	S	A	A	R	F	D	F	Q	K	Y	I	E	R	S	L	E	Q	D	F	T	V	V	V	G	I	S	P	L	I	W	C	I	A	V	L	F	I	L	T	N	T	H	G	W	D	S	Y	L	W	L	P	F	L	P	L	I	V	I	L	I	V	G	A	K	L	Q	M	I	I	S	K	L	G	L	R	I	Q	E	K	G	D	V	V	K	G	A	P	V	V	E	P	G	D	D	L	F	W	F	G	R	P	R	F	I	L	F	L	I	H	L	V	L	F	T	N	A	F	Q	L	A	F	F	V	W	S	T	Y	E	F	T	L	K	N	C	F	H	H	K	T	E	D	I	A	I	R	I	T	M	G	V	L	I	Q	V	L	C	S	Y	I	T	L	P	L	Y	A	L	V	T	Q	M	G	T	S	M	R	P	T	I	F	N	D	R	V	A	N	A	L	K	K	W	H	H	T	A	K	K	Q	T	K	H	G	H	S	G	S	N	T	P	H	S	S	R	P	T	T	P	T	H	G	M	S	P	V	H	L	L	H	N	Y	N	N	R	S	L	D	Q	Q	T	S	F	T	A	S	P	S	P	P	R	F	S	D	Y	S	G	Q	G	H	G	H	Q	H	F	F	D	P	E	S	Q	N	H	S	Y	Q	R	E	I	T	D	S	E	F	S	N	S	H	H	P	Q	V	D	M	A	S	P	V	R	E	E	K	E	I	V	E	H	V	K	V	D	L	S	E	F	T	F	K	K	M	A	E	F	D	S	M	M	A	E	K	A	K	E	N	R	G	I	Q	H	L	A	A	A	C	S	S	M	S	P	S	L	R	A	K	D	K	A	I	A	A	A	L	G	N	I	G	K	I	L	S	D	F	E	S	S	L	P	P	F	E	A	A	M	T	P	T	P	A	S	P	L	A	Q	S	F	S	Q	S	N	I	D	E	T	L	E	T	A	E	K	I	I	S	K	W	D	S	N	T	P	S	E	A	K	I	F	L	I	F	L	F	S	G	D	R	E	E	A	D	E	F	L	R	A	V	D	D	L	Q	R	A	M	H	F	L	V	S	N	D	S	S	A	I	Q	W	L	E	D	I	V	E	Y	L	D	D	H	H	V	A	D	E	K	Y	L	S	N	L	K	K	S	L	R	G	L	S	E	F	H	N	A	A	G	G	A	A	E	K	E	S	E	K	L	N	L	A	Q	S	L	M	Q	I	A	M	A	R	L	E	K	E	F	R	Q	I	L	S	S	N	R	D	T	L	D	P	D	S	L	S	G	G	S	S	I	S	S	N	S	S	S	F	S	D	F	M	E	L	D	D	D	T	E	D	D	G	N	E	E	E	E	P	E	E	E	D	L	N	L	P	D	G	S	G	S	D	A	G	S	H	H	L	D	D	R	R	R	S	Y	D	E	A	T	D	S	I	I	E	I	E	L	V	S	P	E	V	M	S	D	L	K	A	I	A	E	R	M	I	A	A	G	Y	A	K	E	C	I	Q	I	Y	K	S	V	R	K	S	I	V	E	E	G	L	K	L	L	G	I	E	K	L	S	I	G	D	V	Q	R	M	D	W	E	V	L	E	G	K	I	R	N	W	I	K	A	A	K	I	A	V	R	V	L	F	A	G	E	K	L	L	C	D	H	V	F	S	G	S	D	L	S	S	I	R	E	S	C	F	M	E	I	V	K	Q	E	A	A	L	N	L	F	N	F	P	E	A	I	A	I	K	T	S	I	S	K	R	S	P	E	K	L	F	K	L	L	D	L	Y	E	A	I	A	D	L	L	P	D	I	E	S	I	F	D	F	D	S	C	A	A	I	R	S	Q	A	L	E	S	L	K	R	L	A	D	A	A	R	G	I	L	T	E	F	E	S	A	I	Q	K	D	P	S	K	T	P	V	P	G	G	G	I	H	P	L	T	R	Y	V	M	N	Y	L	S	L	L	S	G	D	D	Y	S	D	T	L	S	D	I	L	A	E	H	P	L	P	D	N	T	R	L	L	E	S	Y	F	N	A	P	D	M	D	A	F	S	E	E	S	S	N	S	P	L	S	V	H	L	A	W	I	I	L	V	L	L	C	N	L	D	G	K	A	K	H	Y	K	D	V	S	L	S	H	L	F	L	M	N	N	I	Q	Y	I	V	Q	K	V	K	S	S	P	E	L	R	N	L	L	G	D	D	W	L	R	K	H	E	A	K	L	R	Q	Y	A	T	N	Y	E	R	A	A	W	G	K	V	L	A	S	L	P	E	E	G	L	H	V	S	G	G	G	H	L	E	G	S	F	S	S	G	V	S	P	E	E	L	K	E	R	F	K	A	F	N	T	A	F	E	E	V	Y	K	K	Q	S	S	W	V	V	P	D	A	K	L	R	D	E	L	K	I	S	I	S	E	K	L	V	P	A	Y	R	E	F	L	G	R	F	G	P	H	I	E	G	E	L	G	S	G	R	N	P	E	K	Y	V	R	Y	T	P	E	D	L	E	N	Y	L	S	D	L	F	E	G	K	P	S	P	G	S	S	R	R	S	S	G	S	S	S	S	S	S	N	D	T	D	C	I	S	L	G	C	V	R	G	G	R	S	A	H	V
AtEXO70A1	0244_min-iPAE	0.824056	0.789333	0.785056	0.788556	0.772778	0.783	0.779667	0.781444	0.809111	0.819667	0.778556	0.821722	0.776	0.765667	0.745111	0.735889	0.721778	0.712278	0.699833	0.698167	0.692	0.680722	0.684667	0.678056	0.6765	0.669667	0.671389	0.671	0.6615	0.655944	0.661556	0.655111	0.644611	0.6455	0.653333	0.651667	0.651111	0.667	0.659389	0.650556	0.666111	0.677444	0.688	0.689667	0.683889	0.684111	0.678778	0.674111	0.6465	0.635611	0.613722	0.619	0.600611	0.602833	0.600111	0.607056	0.598333	0.6035	0.6095	0.607889	0.620111	0.619556	0.625222	0.652833	0.641278	0.633833	0.648778	0.655556	0.645389	0.671167	0.6905	0.697222	0.710167	0.735111	0.763889	0.757	0.745722	0.762056	0.771222	0.758944	0.785111	0.766778	0.774389	0.778667	0.774722	0.760278	0.765556	0.779056	0.766611	0.7505	0.752444	0.737889	0.765611	0.781944	0.794889	0.801444	0.776222	0.780111	0.812444	0.804111	0.772111	0.779833	0.780611	0.802167	0.807222	0.785167	0.810167	0.838056	0.864667	0.8695	0.890556	0.911	0.887111	0.911833	0.923389	0.919556	0.917833	0.939444	0.922722	0.924833	0.883333	0.879389	0.848222	0.839722	0.850778	0.807167	0.788889	0.802778	0.791889	0.784667	0.776722	0.770444	0.750278	0.774333	0.758889	0.773722	0.776944	0.788	0.805944	0.801389	0.788611	0.799778	0.774111	0.765778	0.748278	0.740944	0.759444	0.7385	0.707278	0.710722	0.676056	0.674611	0.652167	0.634611	0.656333	0.620389	0.601389	0.595889	0.589111	0.589833	0.585722	0.588778	0.565056	0.569889	0.572222	0.568889	0.562333	0.596278	0.564444	0.543833	0.541333	0.5525	0.5415	0.536944	0.535167	0.549111	0.528556	0.522167	0.539056	0.544722	0.527389	0.534889	0.530222	0.518611	0.521556	0.519056	0.502278	0.509667	0.514389	0.507222	0.492278	0.503667	0.459889	0.4895	0.485833	0.4765	0.458278	0.478278	0.472444	0.460056	0.462444	0.4455	0.418333	0.407444	0.413944	0.417667	0.433278	0.440056	0.453889	0.457778	0.485444	0.496444	0.510944	0.497889	0.514944	0.530222	0.530944	0.553556	0.573278	0.592111	0.586944	0.580167	0.602611	0.604222	0.599556	0.584167	0.583611	0.570556	0.553611	0.571833	0.584389	0.561056	0.555944	0.583667	0.607333	0.607722	0.615111	0.601944	0.610278	0.588444	0.536222	0.503222	0.498278	0.503	0.501556	0.484611	0.488556	0.4885	0.479333	0.484389	0.496556	0.499667	0.4895	0.512278	0.540611	0.572556	0.585889	0.615056	0.593111	0.583611	0.604667	0.596111	0.572	0.574278	0.584333	0.545778	0.530889	0.524667	0.517111	0.519278	0.5235	0.5155	0.524278	0.529222	0.528444	0.524056	0.537611	0.545389	0.546	0.562722	0.586833	0.601778	0.613833	0.649278	0.664222	0.661167	0.640556	0.619778	0.627556	0.608056	0.613278	0.623611	0.643111	0.634278	0.6335	0.654611	0.6595	0.676222	0.703111	0.717611	0.747556	0.769444	0.769889	0.742778	0.743778	0.722556	0.714833	0.721778	0.676167	0.659056	0.656556	0.594889	0.573611	0.584444	0.557222	0.537556	0.534722	0.5435	0.521778	0.511333	0.524167	0.5325	0.507278	0.507	0.511444	0.502722	0.501333	0.497111	0.492944	0.479778	0.469444	0.488833	0.492722	0.476556	0.470722	0.486944	0.493167	0.486778	0.494556	0.486	0.475944	0.438556	0.442889	0.453833	0.488389	0.505	0.516444	0.5425	0.554278	0.558556	0.587611	0.6145	0.631944	0.611222	0.611611	0.614333	0.633111	0.648833	0.642444	0.627778	0.6225	0.597778	0.540889	0.549833	0.547556	0.526389	0.526111	0.534833	0.536722	0.540222	0.549167	0.546556	0.558833	0.563278	0.570833	0.564667	0.570944	0.579222	0.572778	0.573944	0.5845	0.583556	0.584389	0.609111	0.646944	0.656611	0.670444	0.726722	0.741667	0.760222	0.756333	0.7705	0.748056	0.753722	0.733722	0.737444	0.768333	0.749722	0.726278	0.709833	0.687111	0.653	0.624611	0.613944	0.6155	0.590333	0.588556	0.608333	0.609889	0.570389	0.562	0.575667	0.559278	0.5505	0.562611	0.5745	0.576222	0.553167	0.555	0.560611	0.547222	0.544778	0.536278	0.542222	0.540722	0.527444	0.550278	0.573	0.589167	0.603556	0.631111	0.644222	0.669	0.653944	0.660778	0.694167	0.673333	0.6585	0.682056	0.694444	0.7315	0.741556	0.722167	0.735389	0.760611	0.7595	0.763778	0.776	0.815	0.803833	0.809111	0.833667	0.865611	0.849778	0.855	0.8785	0.907056	0.897333	0.893611	0.922833	0.927722	0.944889	0.936333	0.944833	0.940389	0.943444	0.963778	0.963722	0.979889	0.992389	0.995944	0.985889	0.986667	0.9875	0.980611	0.981111	0.984056	0.990556	0.983444	0.976	0.973722	0.974	0.966667	0.972222	0.951111	0.949167	0.989611	0.992333	0.984833	0.998722	1.00428	1.00122	1.01117	1.00772	1.01122	1.01311	1.01511	1.01661	1.02122	1.01661	1.01911	1.02394	1.01933	1.01683	1.01872	1.01967	1.01656	1.0125	1.02061	1.0205	1.0205	1.02133	1.02528	1.02611	1.02911	1.03039	1.0295	1.02928	1.02678	1.02739	1.02461	1.01817	1.02211	1.02089	1.02389	1.02267	1.02428	1.02672	1.02922	1.02856	1.0335	1.03122	1.03278	1.03283	1.03372	1.03128	1.03333	1.03267	1.03494	1.0325	1.03267	1.03572	1.03372	1.03367	1.03183	1.03272	1.02972	1.02956	1.02439	1.01906	1.01706	1.01156	1.00089	0.995167	0.988611	0.981778	0.970333	0.959	0.9505	0.939444	0.925889	0.905833	0.886833	0.873111	0.8405	0.838556	0.819056	0.829	0.811833	0.819222	0.809389	0.791222	0.809889	0.792389	0.836444	0.862889								0.979	0.994667	0.975333	0.992111	0.975667	0.940278	0.938944	0.972889					0.938778	0.924333	0.942056	0.959111	0.931889	0.956556	0.970333	0.962	0.960222	0.957611	0.990444	0.995333	0.986833		0.997278	1.00039	0.991944	0.995944	1.0015	0.988944	0.981722	0.973444				0.987778	0.980278	0.977389	0.977167	0.974667	0.976556	0.983889	0.985167	0.963889	0.984389	0.981111	0.966111	0.973056	0.985444	0.984778	0.967833	0.974611	0.979	0.977222	0.972722	0.974889	0.983222	0.976667	0.978944	0.978722	0.971222	0.966611	0.957833	0.953889	0.953833	0.942556	0.925389	0.920778	0.922056	0.9015	0.900556	0.88	0.88	0.865222	0.874111	0.853111	0.871611	0.877	0.859667	0.855278	0.859	0.845389	0.844889	0.855	0.835111	0.849389	0.853889	0.819611	0.829167	0.847889	0.8365	0.832389	0.844722	0.833222						0.830944	0.828833	0.864222	0.859944	0.857	0.845611	0.840444	0.862278	0.859722	0.827944	0.833333	0.845111	0.810167	0.793611	0.801111	0.817222	0.794167	0.787722	0.816278	0.801611	0.778722	0.794667	0.828722	0.803	0.791389	0.830333	0.8355	0.827	0.854167	0.868611	0.853444	0.871333	0.883222																																								0.885944	0.869556						0.870556	0.840222	0.871722	0.858722	0.825778	0.810944	0.824667	0.822222	0.795389	0.791444	0.795667	0.780444	0.759833	0.755389	0.768778	0.7595	0.7355	0.732556	0.738111	0.728	0.714	0.716611	0.713667	0.698889	0.704222	0.704944	0.705389	0.705389	0.711556	0.706889	0.722778	0.723111	0.741889	0.716333	0.72	0.722833	0.726833	0.758111	0.761222	0.755444	0.745833	0.746278	0.765056	0.731722	0.727889	0.740833	0.768222	0.705722	0.695778	0.711111	0.803278														0.8215															0.873889	0.907278	0.928444	0.945778	0.968556	0.983722	0.980389	0.989111	0.970389	0.966889	0.962167	0.943278	0.914778	0.8885	0.855778							0.816667	0.770444	0.740833	0.696667	0.715	0.779222	0.765444	0.775056	0.754	0.736889	0.727	0.735944	0.733556	0.727167	0.729222	0.728611	0.722222	0.715889	0.739111	0.725778	0.714222	0.720944	0.730444	0.724278	0.721389	0.746	0.765944	0.797667	0.814778	0.8595	0.822611	0.827167	0.771833	0.714556	0.703944	0.695944	0.681222	0.674667	0.674	0.667333	0.669444	0.677667	0.692	0.682222	0.666556	0.667889	0.654111	0.643	0.645333	0.6575	0.6515	0.645167	0.646556	0.666444	0.671167	0.727167	0.734056	0.724889	0.733778	0.742611	0.725556	0.717278	0.713333	0.720167	0.729667	0.717667	0.712	0.689556	0.657722	0.6255	0.638444	0.626611	0.607333	0.614944	0.611278	0.597	0.586444	0.603111	0.605167	0.571722	0.588056	0.601222	0.606556	0.585444	0.602778	0.623056	0.626833	0.621889	0.683111	0.713333	0.7235	0.712722	0.755111	0.745056	0.740778	0.755889	0.746333	0.749944	0.753944	0.763667	0.760667	0.759833	0.782333	0.784667	0.7985	0.797611	0.793111		0.778778		0.749056	0.707556	0.675778	0.656222	0.649889	0.641	0.641167	0.632278	0.634889	0.637889	0.630278		0.633611	0.618722	0.602167	0.6175	0.609833	0.594444	0.591	0.611389	0.605667	0.622667	0.647944	0.665	0.6715	0.661444	0.653444					0.658889	0.642111	0.621111	0.600278	0.588389	0.594889	0.580889	0.556444	0.547944	0.559778	0.538167	0.548111	0.555278	0.548333	0.550778	0.573722	0.577	0.564556	0.584778	0.587889	0.594722	0.595778	0.611944	0.619222	0.604222	0.617	0.621	0.635	0.654167	0.714722	0.7405	0.713222	0.722722	0.715833	0.677556	0.636611	0.609556	0.603389	0.614278	0.592667	0.586389	0.589111	0.593556	0.582111	0.562556	0.558167	0.555111	0.554778	0.546667	0.548056	0.548889	0.546722	0.538722	0.535556	0.545833	0.539056	0.540722	0.531611	0.511611	0.518833	0.526	0.509667	0.517111	0.534889	0.551833	0.589222	0.625167	0.623611	0.651722	0.644333	0.647111	0.621444	0.606611	0.573778	0.540389	0.493556	0.489611	0.4875	0.486944	0.475056	0.480389	0.492333	0.465056	0.493556	0.485722	0.491444	0.475167	0.495611	0.512056	0.507833	0.514778	0.535			0.556833	0.548889	0.558667	0.562778	0.560278	0.550611	0.559167	0.604111	0.643722	0.655389	0.656111	0.686278	0.692278	0.686778	0.697278	0.672056	0.674556																					0.642333	0.635833	0.599667	0.590833	0.543	0.524	0.523111	0.515722	0.505667	0.500778	0.504833	0.495167	0.4985	0.488667	0.491278	0.502389	0.490722	0.490333	0.494222	0.502	0.483667	0.488	0.504111	0.522444	0.512611	0.500389	0.528833	0.538722	0.550222	0.515111	0.483	0.474444	0.470556	0.468833	0.463833	0.458111	0.462278	0.465278	0.456611	0.457	0.4705	0.459778	0.440889	0.454333	0.459889	0.447667	0.463944	0.476778	0.4745	0.470889	0.500167	0.534444		0.554389	0.565444	0.550889	0.5475	0.552333	0.5235	0.486944	0.478556	0.472389	0.466667	0.472333	0.471556	0.455944	0.451167	0.448444	0.462056	0.451778	0.450444	0.452222	0.4555	0.4505	0.440833	0.469333	0.451556	0.444278	0.456944	0.448611	0.460833	0.461833	0.472	0.468	0.473833	0.482944	0.500722	0.498556	0.531389	0.549556	0.578111	0.608611	0.634333	0.655444	0.654333	0.681333	0.701222	0.718167	0.712833	0.753611	0.784556	0.852167	0.859333	0.883667	0.820611	0.768389	0.781722	0.759667	0.728278	0.686556	0.697833	0.669222	0.638167	0.617	0.574056	0.554278	0.541667	0.526778	0.520889	0.5125	0.498333	0.503056	0.493444	0.490056	0.482444	0.483111	0.477	0.483	0.471056	0.478167	0.462556	0.477278	0.474056	0.478778	0.476667	0.479444	0.471667	0.489556	0.4665	0.469222	0.463167	0.459056	0.437222	0.440667	0.442444	0.415778	0.418278	0.430056	0.4185	0.414278	0.435444	0.419389	0.430556	0.439889	0.438389	0.452778	0.4565	0.467667	0.474389	0.470722	0.477	0.4895	0.485333	0.496278	0.512833	0.532222	0.566333	0.599556	0.620278	0.616889	0.636389	0.655889					0.677611	0.680278	0.704556	0.686444	0.6775	0.6685	0.663389	0.617778	0.567889	0.539833	0.521333	0.507944	0.507556	0.489833	0.490111	0.475389	0.459	0.467944	0.460389	0.447389	0.463889	0.472222	0.477	0.476889	0.513056	0.569056	0.609944	0.635222	0.674778	0.692722	0.712222	0.739611	0.737556	0.773944
AtEXO70G1	0245_min-iPAE	0.992167	1.01522	1.01678	1.01894	1.01817	1.01044	1.00533	0.994111	0.990222	1.00006	0.993667	0.986944	0.967056	0.956889	0.946111	0.937889	0.940167	0.926611	0.927278	0.928722	0.924556	0.917	0.928444	0.919722	0.916222	0.915944	0.922278	0.918167	0.912833	0.918167	0.918444	0.909222	0.908444	0.918	0.915833	0.910444	0.919111	0.926056	0.918389	0.923167	0.933278	0.918333	0.924667	0.943556	0.952889	0.954056	0.927056	0.936333	0.925111	0.913611	0.908056	0.919444	0.907056	0.910167	0.911944	0.912167	0.908722	0.915833	0.921111	0.9165	0.921722	0.917278	0.929111	0.915944	0.921389	0.922278	0.922944	0.927778	0.920889	0.925444	0.927722	0.926333	0.931389	0.944611	0.958222	0.956	0.962389	0.963	0.962889	0.968333	0.974111	0.972722	0.9625	0.967611	0.969389	0.966944	0.979167	0.978333	0.977889	0.970667	0.970611	0.977778	0.981556	0.987333	0.994556	0.993278	0.999333	0.994611	0.989	0.9925	0.994667	1.00489	1.02083	1.02267	1.02394	1.02056	1.02011	1.02633	1.02922	1.02733	1.03111	1.035	1.0305	1.02906	1.03456	1.03444	1.03111	1.03483	1.03522	1.03444	1.03189	1.03183	1.03122	1.02811	1.03372	1.02456	1.02222	1.02594	1.02011	1.01922	1.01906	1.02106	1.01272	1.02067	1.01772	1.01133	1.00483	1.00494	1.00739	1.00739	1.00528	0.989611	0.983222	0.979944	0.968889	0.970944	0.962722	0.945722	0.937667	0.929	0.924944	0.927444	0.918722	0.909611	0.918667	0.9105	0.911944	0.906167	0.909167	0.900056	0.902722	0.901056	0.884556	0.901778	0.904056	0.886944	0.885278	0.904	0.893667	0.877056	0.875556	0.883833	0.889833	0.872333	0.876111	0.884	0.875667	0.868778	0.884833	0.881056	0.873	0.877667	0.882278	0.876222	0.879444	0.886278	0.884778	0.878611	0.883	0.882556	0.887611	0.890167	0.883389	0.888778	0.880444	0.869167	0.873	0.879111	0.865	0.853889	0.849611	0.847611	0.8455	0.841722	0.847833	0.861833	0.860889	0.860222	0.878111	0.880889	0.889556	0.893167	0.899333	0.891944	0.901778	0.908056	0.911389	0.917111	0.922111	0.918556	0.93	0.918667	0.904389	0.899889	0.892333	0.885778	0.900778	0.892222	0.874722	0.889111	0.9065	0.889167	0.879556	0.898722	0.907556	0.894111	0.902944	0.914889	0.904833	0.89	0.881167	0.878222	0.8715	0.880167	0.879611	0.868	0.876	0.870611	0.866556	0.867278	0.879556	0.879889	0.868222	0.870167	0.882778	0.887611	0.883722	0.899	0.897111	0.900722	0.9095	0.896833	0.901611	0.9015	0.890056	0.888667	0.883333	0.884833	0.878611	0.887833	0.875944	0.878	0.888278	0.882444	0.878111	0.884889	0.889167	0.888278	0.892722	0.897889	0.899389	0.900222	0.909778	0.918	0.924111	0.908056	0.900389	0.895056	0.911444	0.906778	0.894167	0.901556	0.911444	0.9025	0.900833	0.909167	0.917833	0.914167	0.930667	0.9585	0.977444	0.986444	0.996778	0.974611	0.983611	0.971778	0.958056	0.949278	0.9145	0.909	0.910611	0.882389	0.872667	0.880444	0.878944	0.863333	0.866278	0.881833	0.866944	0.855	0.869778	0.874111	0.863944	0.866833	0.8815	0.879111	0.871444	0.881611	0.876889	0.871833	0.863278	0.881278	0.880222	0.8725	0.867	0.872389	0.880611	0.872222	0.876722	0.884667	0.872444	0.860222	0.859056	0.859722	0.861056	0.869833	0.873222	0.883278	0.891333	0.889444	0.8955	0.905111	0.906944	0.894167	0.903056	0.905278	0.905111	0.899556	0.905778	0.896	0.899833	0.893056	0.874722	0.876389	0.884833	0.876611	0.867667	0.875889	0.886056	0.872667	0.8755	0.886056	0.896444	0.881	0.891944	0.897667	0.902944	0.894778	0.895889	0.905056	0.905889	0.899778	0.8985	0.913056	0.908833	0.909	0.922333	0.950611	0.9695	0.9835	0.987056	0.996056	0.998333	0.997722	0.991667	1.00389	1.00406	0.967556	0.943389	0.935556	0.921111	0.911833	0.891333	0.895667	0.902278	0.886389	0.876611	0.896167	0.900222	0.870389	0.8715	0.890667	0.889	0.863833	0.874833	0.887444	0.887667	0.879278	0.871944	0.878167	0.879722	0.874056	0.880111	0.878833	0.875167	0.878167	0.879056	0.883667	0.893556	0.895722	0.906833	0.912111	0.927389	0.919889	0.932056	0.9445	0.943444	0.9315	0.935222	0.945	0.958389	0.948667	0.933611	0.946111	0.945278	0.938556	0.9365	0.943167	0.941556	0.938944	0.950167	0.950722	0.950167	0.954778	0.957667	0.962	0.966833	0.972556	0.977111	0.984556	0.997	0.9985	1.00589	1.00894	1.01011	1.01361	1.01239	1.0135	1.00883	1.01011	1.00811	1.00083	1.00011	0.994222	0.994	0.99	0.988833	0.985556	0.975889	0.966778	0.961833	0.957167	0.954444	0.958444	0.948389	0.945056	0.9575	0.961222	0.960167	0.971611	0.977	0.979056	0.984444	0.988444	0.989722	0.991667	0.993056	0.991889	0.9925	0.982556	0.979722	0.974722	0.957278	0.947389	0.933944	0.920833	0.906556	0.901111	0.869111	0.875278	0.862722	0.827111	0.823278	0.810611	0.792611	0.756444	0.720889	0.668111	0.623	0.549333	0.494667	0.410944	0.347056	0.447222	0.413722	0.435056	0.491889	0.518167	0.572611	0.633444	0.680722	0.684111	0.728222	0.772944	0.807056	0.832778	0.850222	0.894778	0.898667	0.915278	0.933667	0.966333	0.963667	0.996167	1.00689	1.01133	1.01306	1.0225	1.02322	1.02344	1.02467	1.01861	1.01194	1.001	0.997167	0.987278	0.983278	0.973722	0.969278	0.955056	0.948278	0.933944	0.922833	0.916111	0.892889	0.892	0.865722	0.8825	0.861833	0.882167	0.867111	0.848278	0.875278	0.863222	0.886611	0.908444							0.997833	1.0095	1.00378	0.992889	0.987778	0.983722	0.984222	0.978444	0.972556	0.970556	0.971222	0.967333	0.964833	0.962444	0.956667	0.959611	0.959056	0.954167	0.950278	0.955333	0.955111	0.947111	0.952444	0.954278	0.951167	0.951833		0.956833	0.950889	0.9515	0.953278	0.9585	0.950444	0.958056	0.960778	0.962222	0.953278	0.967	0.965833	0.966167	0.972556	0.976056	0.967667	0.965833	0.975	0.970722	0.966222	0.973111	0.977333	0.970778	0.968278	0.9775	0.976222	0.968056	0.971444	0.9785	0.974833	0.964722	0.971444	0.966944	0.954389	0.962389	0.958389	0.951889	0.944278	0.936056	0.9275	0.907056	0.907278	0.907444	0.889444	0.894722	0.888667	0.876778	0.858778	0.857222	0.843167	0.846444	0.836722	0.838833	0.8135	0.816	0.826556	0.799111	0.790833	0.802	0.792778	0.795	0.805778	0.802778	0.799278	0.804444	0.813111	0.833444	0.781833	0.778722	0.786056						0.793444	0.769833	0.759	0.782667	0.784389	0.768833	0.781611	0.771889	0.772111	0.720167	0.746444	0.725167	0.676556	0.685556	0.718944	0.689167	0.691333	0.699778	0.715333	0.687778	0.711333	0.731	0.722611	0.727889	0.746278	0.767111	0.765889	0.796611	0.777333	0.793944	0.8005	0.820611	0.797389	0.803778	0.819611	0.828611	0.818278	0.810278	0.835611	0.840833	0.836167	0.840389	0.856778	0.858389	0.856944	0.870222	0.877944	0.891944	0.912611	0.908944	0.9265	0.910222	0.894389	0.8895	0.882444	0.879389	0.876667	0.874	0.875278	0.865889	0.865333	0.863889	0.867944	0.860389	0.862167	0.855944	0.864056	0.846889	0.851667	0.844722	0.858667	0.882722	0.886278	0.903778	0.898556	0.883722	0.860333	0.855	0.834056	0.861778	0.8335	0.832222	0.796111	0.793722	0.797444	0.782944	0.790333	0.806667	0.807444	0.731444	0.702833	0.708	0.686667	0.643444	0.638389	0.648333	0.625722	0.612833	0.607722	0.6175	0.598333	0.568333	0.591778	0.609444	0.6175	0.586056	0.628556	0.6465	0.665778	0.652111	0.648944																	0.649778	0.627556	0.656111	0.643056	0.666222	0.689333	0.696389	0.720167	0.736167	0.736667	0.714444																																												0.731833	0.721167	0.704056	0.656389	0.697111	0.672556	0.706056	0.699611	0.699111	0.660333	0.654167	0.644167	0.617	0.583444	0.559167	0.566167	0.548722	0.540556	0.545111	0.545944	0.544	0.557556	0.5795	0.589889	0.600667	0.634611	0.684111	0.705222	0.709944	0.681778	0.627722	0.596611	0.552833	0.523722	0.516	0.511611	0.486333	0.476667	0.485	0.500611	0.476167	0.4735	0.487167	0.507056	0.491333	0.479222	0.493444	0.503722	0.488556	0.509611	0.541833	0.561944	0.585611	0.622222	0.590278	0.609333	0.584889	0.568	0.613056	0.615222	0.640556	0.626778	0.662944	0.657667	0.620889	0.674222	0.688056	0.684944	0.669667	0.665667	0.593556	0.582556	0.561611	0.491	0.469611	0.466	0.467667	0.459611	0.453222	0.450333	0.446833	0.416	0.437222	0.448833	0.435056	0.407	0.443611	0.456056	0.465111	0.438889	0.460389	0.474389	0.486444	0.473167	0.488389	0.492222	0.496167	0.524278	0.510389	0.525	0.578556	0.633444	0.664889	0.654	0.634778	0.614056	0.586222		0.537833	0.517278	0.484778	0.465778	0.467833	0.448222	0.453444	0.455944	0.459889	0.457889	0.468778	0.487889	0.526444	0.532	0.451278	0.454111	0.453778	0.427444	0.426444	0.448278	0.464278	0.438722	0.441333	0.4595	0.460278	0.464889	0.486444					0.512722	0.551167	0.5595	0.546444	0.495389	0.4855	0.465833	0.455056	0.448278	0.442556	0.408778	0.398333	0.417944	0.367278	0.403889	0.3915	0.398	0.376722	0.391944	0.383833	0.388222	0.320056	0.37	0.401333	0.376056	0.295556	0.392722	0.421056	0.431167	0.412889	0.4415	0.453222	0.458111	0.449444	0.428056	0.429	0.410667	0.3725	0.434167	0.427333	0.393833	0.387444	0.422333	0.408111	0.397667	0.402833	0.395278	0.384778	0.408333	0.411833	0.419167	0.400056	0.415278	0.433667	0.4325	0.439333	0.468944	0.468833	0.457833	0.495	0.497889	0.486667	0.483389	0.502778	0.538667	0.544889	0.598333	0.6365	0.646556	0.656278	0.659167	0.659722	0.679944	0.693889	0.666944	0.632778	0.566722	0.550778	0.566722	0.525556	0.497667	0.516111	0.514	0.486778	0.477833	0.489278	0.487	0.473778	0.487778	0.491611	0.4755	0.519	0.549722	0.561056	0.521667	0.471889	0.427278	0.427889	0.418111	0.381444	0.385333	0.399722	0.397889	0.383222	0.383111	0.3655	0.405722	0.4125	0.417111	0.449222	0.446333																		0.485111	0.501889	0.536611	0.530444	0.563167	0.5985	0.585333	0.524222	0.490889	0.497222	0.501056	0.474333	0.476722	0.494222	0.497722	0.463611	0.471889	0.487056	0.480444	0.469056	0.510778	0.530444	0.496778	0.503444	0.5375	0.533167	0.512389	0.537222	0.580389	0.597389	0.594333	0.657	0.6655	0.635889	0.58	0.563722	0.553444	0.531222	0.517111	0.527056	0.540833	0.536889	0.562389	0.535611	0.519222	0.532778	0.532667	0.511833	0.541444	0.557444	0.545556	0.534	0.602611	0.609556	0.564833		0.574611	0.551944	0.571333	0.602111	0.589556	0.580333	0.618722	0.642944	0.637278	0.570444	0.567889	0.6065	0.593667	0.569167	0.584722	0.5945	0.5775	0.583889	0.593	0.570278	0.548611	0.572111	0.594056	0.5925	0.572833	0.6115	0.634611	0.676778	0.707722	0.651944	0.718556	0.709056	0.689833	0.711389	0.741167	0.7325	0.770833	0.851167	0.838389	0.842278	0.900667	0.844944	0.854444	0.873944	0.902056	0.919778	0.940667	0.952278	0.888111								0.882611	0.847667	0.829611	0.784333	0.740778	0.7345	0.706	0.6835	0.677833	0.658056	0.660056	0.652944	0.638389	0.625778	0.6335	0.628	0.6225	0.6115	0.629667	0.634167	0.637722	0.611778	0.647778	0.660111	0.661778	0.683556	0.686444	0.601556	0.653167	0.652833	0.657667	0.656611	0.639389	0.639556	0.603056	0.605833	0.618167	0.624722	0.583056	0.589389	0.632111	0.6	0.574278	0.605	0.665833	0.630444	0.614611	0.639389	0.656667	0.628333	0.615278	0.656667	0.669556	0.652056	0.685889	0.711611	0.736167	0.753611	0.835	0.828833	0.815889	0.817333	0.848611					0.87	0.885611	0.877889	0.886444	0.861	0.855222	0.832667	0.816667	0.800389	0.802111	0.763889	0.717722	0.7045	0.705778	0.689556	0.668889	0.681556	0.6785	0.6675	0.657056	0.702722	0.744	0.735056	0.699556	0.735833	0.763278	0.745389	0.769667	0.792667	0.804944	0.823167	0.8635	0.884556	0.882667	0.897833	0.933722	0.940167	0.953278	0.957389	0.971778	0.985333	0.997278	0.990889	1.00233	1.00872	1.01661	1.02094	1.02844	1.02733							1.033	1.034	1.03572	1.03706	1.03756	1.0385	1.041	1.03856
AtEXO70B2	0246_min-iPAE	0.974444	0.996944	0.996056	0.9975	0.992444	0.983833	0.974778	0.963444	0.961833	0.972944	0.964167	0.952278	0.921833	0.904611	0.903222	0.899778	0.889889	0.879222	0.893111	0.885611	0.872722	0.873	0.882167	0.870333	0.863611	0.863222	0.868556	0.858333	0.857944	0.859222	0.858278	0.854389	0.851556	0.857722	0.853333	0.855	0.860389	0.861	0.856333	0.860444	0.867167	0.855944	0.864278	0.869944	0.880556	0.875222	0.860278	0.876889	0.861278	0.8495	0.847778	0.854056	0.842111	0.841222	0.848556	0.848278	0.839056	0.846	0.858611	0.846167	0.855611	0.852667	0.8635	0.863722	0.862167	0.862889	0.870556	0.873944	0.863167	0.885389	0.886889	0.882	0.891667	0.909944	0.925778	0.924056	0.930778	0.932667	0.930722	0.935444	0.949667	0.944389	0.9405	0.946667	0.947778	0.942556	0.957889	0.959833	0.957111	0.942	0.943	0.949111	0.963611	0.969778	0.9775	0.977167	0.9805	0.978056	0.970111	0.977	0.977333	0.988389	1.00206	1.00344	1.00494	1.00333	1.00489	1.00833	1.01111	1.01156	1.0135	1.01706	1.0155	1.01333	1.01811	1.01917	1.01456	1.0215	1.02	1.02144	1.01711	1.017	1.01572	1.01472	1.01744	1.00611	1.00428	1.009	1.00183	1.00406	1.00283	0.999333	0.991222	0.997889	0.997722	0.993056	0.988389	0.989611	0.991833	0.991778	0.991111	0.967167	0.958444	0.9535	0.935333	0.942333	0.936722	0.915111	0.899833	0.900278	0.885222	0.887667	0.880667	0.866444	0.879944	0.860722	0.855889	0.850611	0.845056	0.843778	0.8455	0.841722	0.828278	0.84	0.843333	0.832111	0.831889	0.848111	0.832167	0.827111	0.831333	0.837889	0.841	0.832889	0.835556	0.842611	0.839111	0.8385	0.845167	0.851111	0.845	0.851056	0.841667	0.846667	0.851944	0.844333	0.850778	0.8475	0.856778	0.858667	0.863278	0.868333	0.871278	0.874889	0.867833	0.867833	0.861278	0.869778	0.862278	0.858722	0.851778	0.852889	0.836389	0.826944	0.8345	0.845111	0.8535	0.863056	0.870778	0.862222	0.886389	0.869667	0.875778	0.881222	0.887056	0.897278	0.904167	0.921389	0.934389	0.927667	0.927111	0.925778	0.907833	0.894611	0.882333	0.874111	0.872889	0.868056	0.858111	0.867722	0.873389	0.864667	0.859833	0.870278	0.886444	0.882778	0.894444	0.906667	0.892	0.867889	0.856444	0.841056	0.8465	0.838611	0.831611	0.8305	0.832833	0.828611	0.824444	0.828556	0.832722	0.832667	0.827389	0.830056	0.836444	0.841222	0.837444	0.853778	0.862333	0.865444	0.875278	0.866111	0.869	0.857444	0.842056	0.843056	0.833611	0.838833	0.829111	0.831167	0.823278	0.828833	0.832611	0.827056	0.826056	0.831833	0.834333	0.832778	0.8375	0.837278	0.840111	0.846222	0.850667	0.853611	0.868389	0.858333	0.848889	0.846222	0.859556	0.85	0.836667	0.845556	0.859944	0.852833	0.845889	0.866667	0.867889	0.867333	0.892667	0.925889	0.952222	0.967167	0.982111	0.955389	0.967278	0.956278	0.9345	0.924667	0.880444	0.874167	0.876667	0.843167	0.8345	0.846722	0.838167	0.822833	0.826	0.839111	0.826667	0.818833	0.828	0.837167	0.828611	0.823333	0.831333	0.837889	0.832611	0.827111	0.831444	0.836556	0.828833	0.837167	0.842222	0.844056	0.838278	0.844833	0.858833	0.858833	0.864833	0.874556	0.875778	0.858611	0.846778	0.858833	0.858111	0.857111	0.853	0.860556	0.858111	0.867	0.8695	0.873111	0.876389	0.870389	0.870278	0.872556	0.878889	0.874889	0.874111	0.8585	0.858556	0.846444	0.832278	0.832444	0.837167	0.830944	0.827444	0.831222	0.834778	0.8295	0.833944	0.837444	0.840778	0.835444	0.841722	0.837722	0.843667	0.840167	0.838778	0.846278	0.846333	0.8455	0.841444	0.860111	0.864222	0.869889	0.876889	0.913778	0.941667	0.957833	0.969889	0.975611	0.980778	0.979389	0.973556	0.983889	0.988278	0.941444	0.906833	0.894778	0.884444	0.870333	0.849556	0.848056	0.856389	0.840444	0.8395	0.856444	0.853556	0.832	0.834278	0.845111	0.842111	0.832167	0.838611	0.847222	0.852444	0.842444	0.838889	0.841111	0.838056	0.837444	0.833944	0.834056	0.834889	0.832889	0.836444	0.840667	0.854	0.858611	0.862944	0.865111	0.859778	0.851389	0.846056	0.849111	0.839889	0.830667	0.823278	0.815889	0.826222	0.814722	0.806389	0.814778	0.804278	0.805667	0.796889	0.803778	0.794111	0.796333	0.81	0.814722	0.813611	0.825667	0.829333	0.830944	0.846944	0.8655	0.866278	0.885333	0.915556	0.935444	0.947833	0.954111	0.963	0.968111	0.969722	0.976944	0.974333	0.978889	0.979111	0.9755	0.973333	0.970222	0.965889	0.959444	0.960444	0.955944	0.952778	0.945111	0.938889	0.936833	0.940778	0.939167	0.936278	0.935667	0.945167	0.952722	0.957278	0.966833	0.977333	0.979278	0.985722	0.988944	0.996667	0.999611	1.00589	1.0085	1.01411	1.01311	1.01778	1.02039	1.01983	1.021	1.02067	1.02333	1.02417	1.02217	1.02544	1.026	1.02589	1.02461	1.02756	1.02594	1.02678	1.025	1.0225	1.01961	1.01672	1.01433	1.01144	1.0065	1.00706	1.00628	1.00722	1.00611	1.00828	1.01156	1.01639	1.01839	1.022	1.02206	1.02311	1.02461	1.02494	1.02772	1.02911	1.02967	1.03161	1.03172	1.03233	1.0335	1.03294	1.03244	1.03083	1.02767	1.02367	1.023	1.01461	1.01	1.00678	0.995	0.988778	0.974444	0.966833	0.958833	0.941944	0.931444	0.918722	0.897889	0.882889	0.863833	0.852944	0.837333	0.812	0.814389	0.7895	0.804611	0.790222	0.804722	0.791444	0.770444	0.786056	0.777611	0.800222	0.828333								0.955667	0.959056	0.948	0.945333	0.941222	0.925222	0.925389	0.922889					0.913389	0.919167	0.917778	0.908333	0.901667	0.915278		0.911667	0.893667	0.908778	0.917167	0.913389	0.908611		0.927222	0.934444	0.938333	0.940889	0.942	0.932389	0.929278	0.929889				0.931944	0.905278	0.921167	0.932833	0.917889	0.908333	0.936444	0.9405	0.939278	0.955667	0.9675	0.9755	0.978389	0.989389	0.996333	0.997889	1.00278		1.01117	1.01278	1.0195	1.01639	1.01411	1.01739	1.01083					1.00983	0.994722	0.991667	0.992333	0.982556	0.976611	0.961333	0.941111	0.928389	0.920278	0.923167	0.9155	0.9055	0.909389	0.911444	0.907722	0.902389	0.9055	0.908111	0.906222	0.906611	0.909278	0.910333	0.913833	0.918111	0.915778							0.907222				0.908833	0.898222	0.899111	0.905444	0.907556	0.902611	0.900833	0.898389	0.894389	0.881833	0.8795	0.882833	0.881611	0.874333	0.879889	0.882444	0.870889	0.874889	0.884667	0.885889	0.876889	0.888167	0.894944	0.889222	0.891333	0.899944	0.909833	0.920778	0.945	0.983556	0.984167																																													0.970278	0.950444	0.946	0.930389	0.917333	0.896833	0.902722	0.896111	0.884833	0.886833	0.885111	0.8735	0.874333	0.873556	0.871333	0.866278	0.859444	0.859222	0.863222	0.859056	0.857611	0.852889	0.862056	0.851944	0.859667	0.859111	0.869333	0.860778	0.860444	0.870167	0.871222	0.898056	0.922889	0.926278	0.924556	0.934667	0.911444	0.930222	0.936056	0.934556	0.927944	0.938556	0.924667	0.946389	0.943167	0.939333	0.9475	0.938	0.947167	0.938056	0.945111																																0.940611	0.932778	0.930278	0.921889								0.908944	0.9155	0.909667		0.912056						0.906778	0.904222	0.908611	0.904833	0.893389	0.8855	0.854056	0.862778	0.850222	0.866111	0.882333	0.881333	0.864889	0.860056	0.855611	0.852278	0.849611	0.847167	0.843167	0.844167	0.835722	0.839389	0.8425	0.840778	0.838556	0.845222	0.856111	0.851722	0.857778	0.877944	0.872333	0.869389	0.848833	0.837333	0.840722	0.834222	0.836611	0.8345	0.830722	0.820278	0.828667	0.824889	0.825389	0.816167	0.8195	0.815667	0.815222	0.813333	0.814333	0.815278	0.817278	0.826556	0.832	0.825556	0.831	0.853889	0.859389	0.856778	0.865722	0.857278	0.841056	0.840778	0.8365	0.829667	0.827944	0.824111	0.814889	0.805333	0.795667	0.791222	0.791222	0.788111	0.788278	0.787944	0.783889	0.779056	0.778944	0.7815	0.783444	0.782	0.785833	0.783167	0.787222	0.792444	0.788389	0.783611	0.785833	0.800333	0.789056	0.783	0.781111	0.805778	0.802111	0.799833	0.808611	0.807889	0.810444	0.820611	0.826444	0.815722	0.824833	0.837889	0.849444	0.865444	0.882889	0.893667	0.915389	0.938	0.923611	0.888944	0.845944	0.828667	0.818278	0.810611	0.816333	0.813278	0.813333	0.810444	0.814278	0.814611	0.807389		0.806167	0.803889	0.791278	0.788889	0.787889	0.788278	0.782778	0.783667	0.783167	0.777556	0.778889	0.774833	0.783556	0.7815	0.784056					0.796222	0.790333	0.775333	0.774667	0.746556	0.748444	0.771	0.759833	0.763	0.780889	0.776111	0.7755	0.776111	0.776556	0.767778	0.774944	0.779333	0.777833	0.778056	0.782889	0.792278	0.789778	0.787	0.797667	0.801722	0.796389	0.797389	0.814556	0.834556	0.849833	0.862	0.854056	0.838889	0.8445	0.814389	0.802944	0.799611	0.793278	0.787111	0.785167	0.784	0.780667	0.779222	0.780667	0.772056	0.772	0.774389	0.773667	0.772167	0.771222	0.772722	0.770833	0.762611	0.773389	0.765056	0.757556	0.768167	0.767722	0.725278	0.7585	0.770778	0.745944	0.743944	0.772444	0.786333	0.795	0.824778	0.843222	0.865944	0.872667	0.875778	0.863611	0.8515	0.835556	0.811889	0.787611	0.777056	0.770278	0.759278	0.739333	0.748111	0.760278	0.726611	0.724889	0.756111	0.752167	0.730167	0.740611	0.772167	0.747222	0.768889	0.772278			0.777111	0.781778	0.769889	0.770889	0.783167	0.780556	0.772833	0.772056	0.785889	0.799167	0.824556	0.887611	0.927611	0.936722	0.957278	0.960944	0.964667																				0.9585	0.945056	0.931056	0.907889	0.870056	0.812111	0.778556	0.772389	0.771611	0.769056	0.762944	0.759889	0.764167	0.755111	0.762833	0.761056	0.764	0.755333	0.759889	0.764944	0.7635	0.764833	0.766111	0.777389	0.780944	0.789	0.792222	0.797167	0.800944	0.804833	0.802444	0.792556	0.786722	0.780111	0.774944	0.774944	0.773778	0.774111	0.777278	0.768333	0.7675	0.772611	0.766611	0.757722	0.7765	0.765333	0.765	0.758	0.775833	0.768111	0.778444	0.831111	0.813278		0.787556	0.788667	0.784	0.779444	0.783667	0.788389	0.7895	0.782833	0.779167	0.776944	0.774	0.774611	0.771333	0.775	0.767667	0.773556	0.774889	0.772278	0.773611	0.775667	0.780111	0.771944	0.777611	0.782167	0.781833	0.786	0.790056	0.804167	0.806222	0.800667	0.813833	0.8215	0.819944	0.826833	0.8305	0.834167	0.846333	0.871611	0.912833	0.929722	0.925611	0.906056	0.863389	0.877944																		0.859111	0.852722	0.847389	0.844167	0.83	0.8255	0.829556	0.822889	0.811278	0.817722	0.816667	0.806833	0.802222	0.8085	0.802333	0.804444	0.796944	0.792833	0.794389	0.800944	0.79	0.788222	0.785444	0.796389	0.795833	0.788	0.797444	0.7915	0.778722	0.787056	0.785889	0.776722	0.779056	0.7865	0.782333	0.785667	0.789833	0.7935	0.795667	0.804889	0.805667	0.802611	0.807389	0.814333	0.806389	0.800444	0.82	0.824833	0.816389	0.8225	0.836556	0.832222	0.837722	0.850889	0.897	0.924944	0.963222	0.975611				0.992111	1.01361	1.01683	1.01194	1.01972	1.014	0.996444	0.986778	0.952944	0.895444	0.891611	0.864	0.847222	0.839222	0.835111	0.828056	0.8155	0.818222	0.814278	0.814056	0.814167	0.807667	0.814778	0.829556	0.818056	0.827722	0.8425	0.866389	0.887278	0.925167
AtEXO70D2	0247_min-iPAE	0.770833	0.741611	0.728056	0.722667	0.673611	0.688889	0.677389	0.674944	0.701167	0.704944	0.673389	0.7055	0.683667	0.682611	0.665444	0.653056	0.667611	0.660278	0.631944	0.6375	0.652556	0.6305	0.618222	0.628333	0.626	0.599722	0.592222	0.613167	0.589833	0.570333	0.583	0.587444	0.559389	0.5545	0.567222	0.559167	0.555778	0.547111	0.558222	0.543	0.5445	0.549111	0.556833	0.545556	0.5465	0.547444	0.532444	0.537111	0.521833	0.528	0.524778	0.521778	0.519889	0.526556	0.526667	0.524778	0.529222	0.533333	0.535944	0.534722	0.5535	0.548722	0.546389	0.551111	0.566333	0.561056	0.572778	0.577056	0.587444	0.584333	0.601722	0.621167	0.610333	0.626667	0.653444	0.651611	0.625778	0.648944	0.669611	0.635833	0.677389	0.639778	0.652833	0.657778	0.652111	0.624833	0.641833	0.652722	0.629056	0.614889	0.615333	0.609444	0.626444	0.642444	0.665667	0.670889	0.666833	0.660667	0.682111	0.6775	0.667	0.676833	0.680556	0.724444	0.743333	0.725722	0.7565	0.792778	0.823889	0.8365	0.8545	0.862111	0.842333	0.882667	0.895556	0.888444	0.866278	0.914056	0.893444	0.888667	0.849611	0.830111	0.804333	0.792111	0.797667	0.762389	0.7435	0.745278	0.735833	0.722722	0.710444	0.710278	0.672778	0.683167	0.674556	0.678444	0.684278	0.683167	0.712556	0.703056	0.698056	0.682111	0.655278	0.652778	0.630056	0.6185	0.652278	0.6425	0.628667	0.597778	0.597944	0.602056	0.579444	0.565444	0.575444	0.538944	0.522444	0.518333	0.513333	0.497778	0.502056	0.497056	0.475333	0.482833	0.488833	0.471611	0.473444	0.503889	0.469667	0.451944	0.449	0.460056	0.449611	0.438778	0.439778	0.451	0.435	0.424944	0.432889	0.443222	0.4305	0.4275	0.424889	0.425222	0.425111	0.412556	0.409722	0.4145	0.412778	0.420056	0.413333	0.400944	0.390667	0.383833	0.383722	0.378778	0.354556	0.364778	0.370667	0.358389	0.365611	0.361889	0.332444	0.330444	0.338833	0.337111	0.367889	0.368056	0.369667	0.380611	0.393111	0.410278	0.4065	0.404722	0.419167	0.433556	0.424111	0.436278	0.457	0.464778	0.465167	0.452111	0.473111	0.468889	0.474111	0.457611	0.451722	0.471444	0.464389	0.449278	0.459778	0.475222	0.464278	0.454611	0.473222	0.479167	0.478667	0.469722	0.477778	0.454556	0.432389	0.409667	0.408778	0.409111	0.3895	0.387	0.394722	0.392611	0.390444	0.396278	0.415667	0.407333	0.410389	0.427444	0.446667	0.476833	0.4735	0.494667	0.4905	0.4965	0.501389	0.494278	0.482333	0.481944	0.465778	0.459944	0.436444	0.439111	0.428944	0.426889	0.418833	0.425778	0.429722	0.433333	0.436222	0.438944	0.455056	0.470056	0.465389	0.481556	0.500611	0.496944	0.502333	0.513722	0.529444	0.527167	0.534611	0.527778	0.524056	0.528389	0.534167	0.529556	0.536333	0.548944	0.547333	0.541667	0.555444	0.570556	0.569556	0.579444	0.608889	0.636778	0.619611	0.601444	0.602111	0.588	0.576611	0.571	0.549167	0.540389	0.534444	0.514111	0.496889	0.490111	0.465722	0.452889	0.443278	0.445444	0.428944	0.426778	0.430611	0.435167	0.414722	0.415278	0.409444	0.408389	0.415889	0.406778	0.400889	0.401833	0.397389	0.401333	0.412889	0.407222	0.414167	0.413389	0.4135	0.419833	0.415111	0.401778	0.398722	0.370167	0.377944	0.387611	0.404889	0.417611	0.418056	0.439333	0.442222	0.455278	0.472667	0.480111	0.502	0.484444	0.470111	0.482	0.504056	0.517222	0.499778	0.505889	0.491778	0.493	0.464	0.460222	0.4605	0.442667	0.438167	0.443833	0.447722	0.451111	0.453833	0.457556	0.467444	0.472944	0.479778	0.472722	0.484889	0.489278	0.483778	0.483778	0.501944	0.5045	0.508333	0.537222	0.557111	0.563889	0.574722	0.610889	0.617333	0.627444	0.628556	0.634111	0.623167	0.630722	0.615222	0.619167	0.619389	0.603333	0.586667	0.578	0.563889	0.560722	0.545278	0.532556	0.528611	0.5075	0.504667	0.515222	0.508778	0.478556	0.4705	0.479944	0.466778	0.4505	0.464389	0.480944	0.480556	0.450833	0.447889	0.448833	0.444667	0.4345	0.4265	0.429778	0.431056	0.425611	0.444833	0.469333	0.461444	0.458556	0.489278	0.505611	0.528722	0.521167	0.538611	0.5655	0.568556	0.557	0.572556	0.599056	0.648111	0.649	0.623667	0.639667	0.681611	0.6755	0.666167	0.691889	0.729444	0.721833	0.723611	0.767278	0.785222	0.782056	0.791111	0.823722	0.836278	0.840167	0.863889	0.890611	0.890222	0.923944	0.936722	0.932167	0.945611	0.94	0.945056	0.934667	0.940944	0.937278	0.930167	0.920556	0.917833	0.913389	0.905833	0.899167	0.892111	0.883667	0.863056	0.854111	0.849056	0.847778	0.842389	0.844389	0.837889	0.834833	0.845111	0.855611	0.874444	0.8795	0.902833	0.909611	0.927944	0.937167	0.947722	0.961833	0.974778	0.982611	0.993778	0.993056	1.00194	1.00933	1.01022	1.01372	1.016	1.02028	1.021	1.01828	1.02417	1.02444	1.02583	1.02572	1.02761	1.02678	1.02933	1.02672	1.02883	1.02472	1.02722	1.02578	1.02328	1.01406	1.01922	1.02194	1.02317	1.02411	1.02411	1.02633	1.02933	1.0295	1.03144	1.03178	1.03322	1.03428	1.03594	1.03583	1.03672	1.03678	1.03722	1.03711	1.037	1.0365	1.03572	1.03383	1.03139	1.02789	1.02467	1.02167	1.00794	1.00511	0.998278	0.992833	0.980111	0.965889	0.953111	0.939556	0.921111	0.909333	0.889	0.8685	0.843889	0.809778	0.786056	0.756556	0.716667	0.699833	0.675944	0.673	0.6615	0.667056	0.643944	0.645278	0.642667	0.646278	0.671722	0.7235																																																																0.875222	0.835056	0.810056	0.798667	0.775667										0.737833	0.739111	0.703444	0.682444	0.664111	0.666778	0.641222	0.621222	0.633778	0.631778	0.610111	0.601833	0.616111	0.602889	0.592556	0.603222	0.613889	0.588833	0.600389	0.626222	0.623611	0.640167	0.654944	0.658833	0.650056	0.633389	0.624056	0.637278	0.6125	0.589111	0.574722	0.571611	0.606333	0.634111	0.634667	0.628833	0.632833	0.606	0.610056	0.587	0.567722	0.583167	0.584389	0.561056	0.561389	0.575389	0.577556	0.559333	0.568333	0.585056	0.5805	0.572	0.587667	0.610167	0.598944	0.624111	0.640611	0.640333	0.653778	0.638722	0.626556	0.619	0.613778																																																							0.592944	0.569389	0.571778	0.568222	0.542833	0.527556	0.533389	0.524278	0.519	0.508278	0.506278	0.483556	0.489389	0.496389	0.495111	0.474389	0.484222	0.496444	0.482611	0.4845	0.497333	0.525167	0.523444	0.520833	0.548444	0.556278	0.535833	0.558667	0.539444	0.571889	0.567889	0.539722	0.548	0.583222	0.605	0.631722	0.678111	0.690222	0.734444	0.766278	0.797722	0.839722	0.867167	0.901556	0.922889	0.945167	0.964278	0.988278	1.00667	1.0135	1.01839	1.02583	1.02906	1.03211	1.03283	1.03389	1.03506	1.03639	1.03572	1.036	1.03656	1.03639	1.03533	1.03583	1.03256	1.03294	1.03072	1.02956	1.02906	1.02528	1.02944	1.02583	1.02717	1.02928	1.02833	1.0305	1.02794	1.02828	1.022	1.01928	1.01044	0.999389	0.995667	0.975556	0.947556	0.928556	0.911556	0.8685	0.8385	0.799389	0.758111	0.720056	0.675333	0.642	0.586167	0.556	0.533556	0.513611	0.494444	0.497444	0.498889	0.497722	0.510389	0.489833	0.494833	0.518	0.525167	0.530722	0.501111	0.480333	0.486167	0.4705	0.456556	0.462667	0.467722	0.460722	0.459222	0.457	0.465222	0.465167	0.472833	0.508778	0.521444	0.504611	0.4895	0.474944	0.452	0.445444	0.421444	0.419889	0.427778	0.414889	0.403889	0.423944	0.419389	0.399944	0.391556	0.400111	0.399611	0.390667	0.393556	0.398333	0.398444	0.384167	0.397111	0.399444	0.402556	0.426111	0.448389	0.440722	0.459778	0.436333	0.416611	0.413333	0.398556	0.428	0.434	0.411556	0.428167	0.419167	0.431111	0.439056	0.400056	0.402778	0.384667	0.3715	0.376278	0.371111	0.364167	0.359889	0.362889	0.356167	0.349722	0.352556	0.361111	0.363556	0.366889	0.362278	0.368556	0.378	0.376	0.385056	0.403333	0.399333	0.389889	0.4075	0.406222	0.405889	0.412944	0.416556	0.415778	0.421667	0.420333	0.429	0.457722	0.473222	0.523944	0.514944	0.505056					0.475722	0.466444	0.421944	0.405944	0.376056	0.371833	0.366833	0.369833	0.361056	0.365	0.357278		0.352389	0.353778	0.345	0.3405	0.342389	0.337611	0.332556	0.344778	0.335278	0.338944	0.322444	0.324722	0.338667	0.343556	0.3425					0.357667	0.372111	0.386778	0.387167	0.377333	0.381611	0.375444	0.356944	0.354278	0.354889	0.343833	0.343778	0.348722	0.345222	0.343778	0.351333	0.35	0.336833	0.353722	0.364944	0.362722	0.362611	0.368167	0.373056	0.368556	0.367111	0.377611	0.375	0.404389	0.447222	0.440944	0.418778	0.415833	0.413611	0.384389	0.354111	0.344222	0.337444	0.338944	0.330111	0.336667	0.338556	0.330833	0.331222	0.328833	0.341833	0.329056	0.332611	0.334667	0.336333	0.334444	0.338667	0.341389	0.358556	0.345778	0.342556	0.355667	0.362556	0.346	0.357389	0.374944	0.371389	0.374167	0.396722	0.432667	0.462667	0.507333	0.5305	0.551556	0.550167	0.549222	0.541167	0.548667	0.544667	0.530333	0.496389	0.434444	0.411944	0.4105	0.384389	0.383611	0.390111	0.361722	0.3725	0.382667	0.387333	0.3605	0.373056	0.392778	0.383333	0.382222	0.402167			0.410722	0.417611	0.446722	0.446667	0.430278	0.437	0.447611	0.450722	0.446778	0.466389	0.468667	0.470611	0.479333	0.4985	0.519389	0.563167	0.557556	0.606889	0.602444	0.584278	0.596889			0.615111	0.612722	0.6395	0.621778	0.602333	0.598222	0.594333	0.572667	0.582444		0.584833	0.605611	0.586444	0.577667	0.5695	0.542667	0.5225	0.486778	0.455333	0.423389	0.408833	0.392389	0.383167	0.3845	0.379944	0.384556	0.376278	0.377556	0.386056	0.392333	0.384944	0.396222	0.408	0.403	0.395556	0.411111	0.430444	0.427556	0.448111	0.466278	0.492	0.489444	0.546778	0.560111	0.511611	0.503056	0.457056	0.449833	0.425611	0.429833	0.411	0.415	0.426	0.417167	0.411944	0.412833	0.415333	0.405667	0.401	0.416	0.428222	0.426667	0.419333	0.451333	0.497556	0.500611	0.502278	0.487778	0.486333	0.488611	0.495944	0.489389	0.510056	0.515056	0.538556	0.520611	0.475722	0.476333	0.472	0.453167	0.447333	0.451444	0.477444	0.461944	0.495333	0.460167	0.466611	0.467444	0.459056	0.468778	0.461222	0.465	0.487778	0.505778	0.530444	0.539556	0.532611	0.552167	0.586722	0.552444	0.561333	0.589444	0.612611	0.6215	0.640556	0.682667	0.682167	0.703444	0.702778	0.704944	0.736222	0.744167							0.764278	0.792944	0.797389	0.7735	0.744444	0.728722	0.716611	0.701944	0.670611	0.658333	0.650556	0.628556	0.607444	0.601833	0.592778	0.573389	0.566944	0.5645	0.547111	0.548222	0.546167	0.543556	0.526389	0.534944	0.528722	0.528333	0.521889	0.523278	0.518778	0.533278	0.538389	0.519167	0.498611	0.533944	0.520278	0.522222	0.520611	0.5195	0.506556	0.486167	0.480333	0.497278	0.4945	0.480667	0.476778	0.503667	0.508944	0.504889	0.526278	0.554333	0.551444	0.537722	0.544722	0.563556	0.549778	0.539333	0.560111	0.583222	0.563222	0.588167	0.636778	0.6395	0.656444	0.658222	0.678444	0.681389	0.684556	0.679444					0.708556	0.711889	0.714056	0.694333	0.682944	0.67	0.668222	0.660222	0.653722	0.627722	0.616944	0.616833	0.609222	0.604167	0.597333	0.591056	0.596167	0.583389	0.576833	0.570389	0.578667	0.587278	0.57	0.5545	0.568833	0.576556	0.583278	0.607222	0.623444	0.631556	0.629278	0.641278	0.64	0.653722	0.664222	0.678111	0.701778
AtEXO70D3	0248_min-iPAE	0.956056	0.970611	0.970944	0.970167	0.968222	0.970778	0.972944	0.971611	0.971333	0.976444	0.967556	0.969167	0.941111	0.936722	0.929444	0.917222	0.915556	0.896389	0.902556	0.900444	0.893722	0.876611	0.883222	0.881111	0.875778	0.873	0.878222	0.872389	0.86	0.8625	0.868667	0.853944	0.8545	0.855556	0.858722	0.855056	0.861	0.871111	0.860167	0.859222	0.872278	0.873278	0.874778	0.887167	0.901889	0.902	0.88	0.881389	0.866722	0.853611	0.848389	0.8535	0.840278	0.841222	0.841056	0.850889	0.838944	0.847278	0.859722	0.845778	0.865444	0.856556	0.860889	0.8665	0.87	0.865167	0.870611	0.880111	0.876833	0.880611	0.897444	0.894944	0.903333	0.921167	0.935167	0.934	0.934722	0.944222	0.939944	0.943778	0.950278	0.948389	0.9515	0.956167	0.957222	0.952	0.957778	0.958778	0.955167	0.943389	0.943333	0.942444	0.951389	0.961667	0.971	0.974	0.968667	0.969556	0.972889	0.974	0.964278	0.974611	0.978944	0.981278	0.982056	0.978389	0.977722	0.983333	0.990278	0.9905	0.995944	0.996833	0.994389	0.995667	0.998111	0.998667	0.996889	1.00233	1.0025	1.00494	0.997889	0.999556	0.994611	0.992556	1.00011	0.987556	0.984778	0.987222	0.981167	0.978944	0.975778	0.972833	0.9605	0.9735	0.971333	0.975611	0.973	0.980167	0.982611	0.983722	0.976556	0.966611	0.957222	0.953667	0.939556	0.937389	0.933	0.912111	0.894944	0.892667	0.872333	0.878444	0.873333	0.854444	0.863778	0.844389	0.840722	0.832778	0.824778	0.827222	0.831944	0.821167	0.801889	0.827222	0.821444	0.797167	0.806833	0.837389	0.811167	0.796111	0.803611	0.819944	0.813667	0.801	0.805833	0.817611	0.8075	0.800222	0.811889	0.815222	0.803389	0.813389	0.802278	0.799	0.807278	0.805	0.802111	0.804	0.810056	0.811333	0.803722	0.794444	0.761444	0.767	0.789389	0.779889	0.764222	0.7935	0.788944	0.770333	0.777833	0.7635	0.7575	0.745778	0.777889	0.769611	0.789222	0.789833	0.802722	0.801667	0.831833	0.817667	0.830278	0.835722	0.847111	0.854056	0.850944	0.871	0.874389	0.88	0.878778	0.875389	0.871944	0.868333	0.855167	0.845278	0.855444	0.852833	0.833722	0.850278	0.861333	0.842056	0.834667	0.856111	0.873167	0.863556	0.872833	0.881389	0.885333	0.854278	0.838333	0.819556	0.824389	0.828722	0.810944	0.814944	0.8185	0.813222	0.804444	0.820444	0.827944	0.821556	0.823333	0.829944	0.844278	0.8645	0.8625	0.882833	0.877444	0.876611	0.884111	0.877778	0.867056	0.867056	0.849889	0.835111	0.819444	0.822278	0.809556	0.811833	0.802833	0.813889	0.817556	0.818222	0.813278	0.810056	0.824611	0.830222	0.815389	0.823056	0.833444	0.841667	0.837556	0.845222	0.859222	0.855444	0.844111	0.837	0.843556	0.832278	0.823944	0.839167	0.854833	0.848444	0.838833	0.864389	0.866778	0.870667	0.8985	0.926222	0.947	0.960444	0.966889	0.953333	0.952778	0.943167	0.927444	0.916333	0.878278	0.865278	0.876222	0.830222	0.820333	0.836611	0.822222	0.809333	0.814056	0.826111	0.809111	0.803833	0.812167	0.821889	0.807833	0.803111	0.807111	0.812333	0.808111	0.802667	0.810389	0.816056	0.803889	0.815222	0.829333	0.821167	0.8155	0.8275	0.836333	0.830889	0.832222	0.824056	0.8185	0.791722	0.799889	0.811389	0.811389	0.829444	0.831222	0.851778	0.857722	0.865278	0.868389	0.877167	0.886556	0.865944	0.868833	0.869667	0.877278	0.884833	0.877333	0.870222	0.866833	0.849944	0.822944	0.816111	0.819444	0.813389	0.8095	0.811444	0.8145	0.809611	0.822889	0.821444	0.811556	0.820667	0.833111	0.822111	0.822556	0.830111	0.825944	0.823222	0.827111	0.826944	0.825611	0.840889	0.854056	0.856389	0.866667	0.908556	0.943444	0.955	0.953722	0.963944	0.961389	0.963444	0.958889	0.967722	0.971	0.931389	0.905778	0.900056	0.883944	0.861667	0.843111	0.838778	0.852944	0.826667	0.827	0.844778	0.848778	0.815611	0.820556	0.835444	0.828111	0.815444	0.826889	0.839111	0.845167	0.823	0.822833	0.828444	0.816667	0.820278	0.8125	0.802722	0.819722	0.817611	0.821667	0.842167	0.8575	0.866944	0.884667	0.892556	0.913111	0.906611	0.915722	0.935722	0.935778	0.920556	0.924278	0.938	0.961278	0.952889	0.934944	0.947056	0.958556	0.951889	0.945889	0.956778	0.968389	0.961778	0.963556	0.978611	0.981833	0.977556	0.981667	0.988556	0.989722	0.991667	0.999111	1.00483	1.0065	1.01033	1.01772	1.01317	1.01611	1.01756	1.01294	1.01067	1.00578	1.00328	0.996833	0.989222	0.984167	0.977556	0.967611	0.959611	0.9615	0.954389	0.944222	0.932222	0.921722	0.911556	0.912611	0.910667	0.903167	0.898944	0.924944	0.934778	0.932944	0.952111	0.961944	0.961222	0.972778	0.9795	0.988056	0.993056	0.998833	1.00194	1.00778	1.00617	1.01289	1.01672	1.01572	1.01622	1.01561	1.01728	1.016	1.01289	1.01817	1.01783	1.0145	1.01189	1.01344	1.00978	1.008	1.00594	0.998111	0.994833	0.983278	0.975944	0.971889	0.955833	0.9615	0.960167	0.963778	0.964056	0.968111	0.976389	0.988389	0.9955	1.0045	1.00583	1.01144	1.01267	1.01494	1.01406	1.02161	1.02322	1.02722	1.02872	1.02961	1.03256	1.03094	1.03211	1.02961	1.027	1.02456	1.02178	1.01222	1.01061	1.00528	0.997833	0.991444	0.975389	0.965722	0.955056	0.942111	0.935944	0.922889	0.905056	0.893556	0.868056	0.8515	0.836444	0.797833	0.804056	0.770778	0.783889	0.766722	0.771167	0.765167	0.751944	0.753056	0.742944	0.777667	0.803333																																																																1.00178	1.02233	1.02889	1.02894	1.02372								1.02139	1.00956	1.00967	1.00344	0.995167	0.995278	0.983833	0.992167	0.989722	0.973833	0.964944	0.966278	0.957111	0.957444	0.946722	0.947056	0.944111	0.954722	0.956611	0.960056	0.979222	1.00272	1.00322	1.011	1.01739	1.01761	1.01667	1.01067	1.00306	1.00317	0.980333	0.971167	0.9605	0.951833	0.972389	0.985833			0.972278	0.939167	0.948444	0.930944	0.928778	0.923778	0.920944	0.913778	0.908389	0.903444	0.919944	0.910944	0.907389	0.909167	0.918111	0.913444	0.917333	0.927444	0.945944	0.957667	0.977611	0.999778	0.991944	0.997833	0.999944	0.999611	1.00628	1.01106	1.02217																																					1.01456	1.02083	1.01278	1.0025	1.00433	0.998722	0.996167	0.986333	0.989278	0.999389	0.981167	0.962389	0.954278	0.953278	0.935778	0.9255	0.926889	0.917944	0.912278	0.903556	0.903167	0.904333	0.891389	0.887111	0.889056	0.881222	0.876111	0.866667	0.874389	0.868333	0.866333	0.850389	0.863	0.861389	0.851667	0.857667	0.860389	0.874611	0.905556	0.922778	0.957778	0.962333	0.9445	0.956778	0.951556	0.959389	0.958389	0.943167	0.952333	0.955222	0.951389	0.953833	0.965667	0.977444	0.996278	1.00261	1.00689	1.01317	1.01167	1.01817	1.01889					1.02144	1.02228	1.02306	1.02483	1.02539	1.02667	1.02689	1.02772	1.02711							1.02667	1.02683	1.02783	1.0275	1.0285	1.0265	1.02739	1.02672	1.02483	1.02272	1.02133	1.01994	1.01522	1.01378	1.012					1.00394	0.996722	0.997889		0.993556	0.987444	0.977333	0.9765	0.966833	0.961556	0.963444	0.952389	0.960222	0.951444	0.942167	0.892222	0.885889	0.891111	0.892444	0.897167	0.883	0.885167	0.876944	0.871833	0.870944	0.862333	0.853056	0.854611	0.851944	0.841056	0.857889	0.848333	0.852556	0.845833	0.845278	0.856222	0.858944	0.868111	0.887944	0.905889	0.900111	0.894556	0.883944	0.864444	0.860278	0.833778	0.827333	0.846111	0.825944	0.802333	0.825056	0.827722	0.802944	0.794444	0.803278	0.803556	0.7945	0.8045	0.803778	0.791222	0.782389	0.7915	0.794333	0.795	0.804944	0.822444	0.84	0.878889	0.868278	0.848944	0.838056	0.826722	0.820722	0.815	0.8115	0.812389	0.801222	0.783667	0.764222	0.756222	0.7595	0.757611	0.750889	0.754556	0.757833	0.743667	0.749	0.754889	0.7435	0.737	0.751167	0.7535	0.747	0.748556	0.752	0.756444	0.758833	0.760833	0.767389	0.781333	0.782611	0.784889	0.803778	0.796667	0.800278	0.802	0.809167	0.817111	0.819389	0.823278	0.824333	0.850111	0.869444	0.923	0.935056	0.934778	0.9565		0.962444	0.944444	0.880889	0.861111	0.834778	0.817333	0.811278	0.782889	0.797389	0.797778	0.791778	0.785889	0.773778		0.773667	0.766333	0.757944	0.766611	0.7605	0.753611	0.751944	0.755833	0.744833	0.756722	0.757167	0.754	0.747889	0.755944	0.761944					0.751944	0.7525	0.743056	0.740222	0.725056	0.723722	0.722722	0.728333	0.733667	0.731778	0.726722	0.736833	0.737389	0.735944	0.728556	0.74	0.7395	0.740667	0.742889	0.746556	0.749278	0.750444	0.753278	0.754667	0.757444	0.762056	0.760667	0.768	0.784889	0.832056	0.850889	0.842611	0.843	0.833833	0.791389	0.775556	0.762833	0.756889	0.751722	0.751611	0.743778	0.740111	0.739611	0.740444	0.738389	0.733944	0.731556	0.734833	0.730167	0.726778	0.724111	0.728389	0.7205	0.726	0.718889	0.7225	0.723333	0.721556	0.701167	0.720833	0.728111	0.714056	0.712056	0.727611	0.735056	0.731778	0.765722	0.777056	0.780889	0.773389	0.77	0.752278	0.749167	0.750889	0.736722	0.725833	0.720667	0.709944	0.699444	0.692278	0.704389	0.701	0.68	0.691278	0.718111	0.704889	0.693722	0.718722	0.734056	0.716556	0.724611	0.727444			0.735056	0.739889	0.732278	0.738056	0.740556	0.746889	0.738889	0.747944	0.762278	0.775333	0.779444	0.785444	0.773	0.793556	0.814389	0.839	0.876556							0.902611	0.880944	0.883722	0.8545	0.844389	0.832944	0.834611	0.829222	0.841667		0.842556	0.865278	0.860333	0.846833	0.870278	0.835389	0.793889	0.741444	0.732889	0.731	0.718389	0.720222	0.724056	0.720333	0.713667	0.716444	0.717222	0.715722	0.714333	0.721889	0.709778	0.7145	0.719222	0.722556	0.716944	0.711667	0.717	0.719889	0.718278	0.717944	0.730167	0.739611	0.7315	0.738833	0.729222	0.725222	0.724778	0.717778	0.713667	0.715389	0.7205	0.715889	0.707056	0.7145	0.717167	0.707389	0.703056	0.715111	0.706222	0.705111	0.709	0.717111	0.709556	0.702944	0.72	0.736833	0.734222	0.7255	0.732278	0.704667	0.724167	0.729667	0.73	0.717222	0.719944	0.716167	0.714056	0.706611	0.710333	0.712556	0.713667	0.702556	0.721611	0.715889	0.711333	0.7045	0.715167	0.715611	0.705833	0.716667	0.715889	0.714944	0.714778	0.717389	0.734	0.738389	0.730444	0.738667	0.753278	0.752722	0.753	0.759611	0.777278	0.790222	0.809833	0.849111	0.8825	0.902389	0.902	0.918167	0.952944	0.971889							0.979833	0.997333	0.997222	0.9795	0.966278	0.938833	0.912611	0.876889	0.827333	0.815389	0.799889	0.789	0.780389	0.776389	0.7725	0.765	0.760278	0.760778	0.755611	0.749389	0.750222	0.754333	0.749056	0.743167	0.742667	0.745444	0.739278	0.739278	0.741722	0.741944	0.739389	0.732556	0.727333	0.7355	0.733722	0.729778	0.729667	0.735889	0.719833	0.716833	0.723444	0.7165	0.7035	0.712222	0.713278	0.715944	0.719	0.708667	0.728167	0.733833	0.748111	0.741278	0.751389	0.753167	0.753444	0.750222	0.766444	0.770667	0.763944	0.773278	0.788833	0.790889	0.803222	0.828667	0.843889	0.837556	0.863611	0.869167					0.885333	0.896944	0.9	0.880833	0.867667	0.867778	0.854111	0.826	0.813222	0.8	0.787167	0.781	0.779389	0.777944	0.767722	0.768222	0.768444	0.763444	0.7565	0.7575	0.763944	0.764833	0.758833	0.754722	0.770944	0.800333	0.807444	0.825056	0.841944	0.854056	0.861833	0.880222	0.884667	0.928667	0.941111	0.940667
AtEXO70E2	0249_min-iPAE	0.910778	0.926611	0.931	0.934667	0.925222	0.929778	0.932778	0.936278	0.949222	0.952611	0.929667	0.949389	0.916444	0.9055	0.902167	0.888167	0.883167	0.869778	0.871111	0.865278	0.860611	0.848667	0.852667	0.848667	0.846167	0.844056	0.842833	0.844778	0.834167	0.831	0.830667	0.828111	0.819444	0.824222	0.828944	0.824389	0.827222	0.837944	0.8315	0.830722	0.839222	0.846056	0.850056	0.863056	0.870667	0.870611	0.853333	0.848889	0.827111	0.817056	0.8105	0.808278	0.797111	0.800222	0.799111	0.800944	0.791278	0.798444	0.803722	0.795722	0.809333	0.807111	0.814389	0.816833	0.822222	0.822667	0.822056	0.831111	0.831333	0.834167	0.851389	0.859167	0.864556	0.884722	0.913833	0.9095	0.905722	0.915056	0.916722	0.918389	0.928778	0.921778	0.925	0.929222	0.930778	0.921	0.922389	0.932111	0.920444	0.907444	0.910278	0.901222	0.918222	0.921278	0.939	0.938778	0.921667	0.929167	0.943611	0.937389	0.919222	0.9285	0.933556	0.940611	0.945556	0.934444	0.942167	0.948556	0.960889	0.960444	0.967667	0.974889	0.969889	0.973889	0.978444	0.977944	0.975444	0.988722	0.983444	0.986389	0.975722	0.977333	0.970056	0.965222	0.971778	0.953722	0.945333	0.951722	0.935611	0.941	0.932389	0.924667	0.911889	0.927556	0.922056	0.933944	0.934056	0.940778	0.948667	0.948944	0.944667	0.941833	0.9295	0.926889	0.913944	0.910222	0.910556	0.888556	0.863944	0.861278	0.841722	0.846056	0.834	0.814944	0.825222	0.810167	0.803444	0.796111	0.791222	0.800056	0.7935	0.788833	0.775611	0.788167	0.778111	0.769833	0.773	0.775889	0.767278	0.761	0.764	0.773611	0.773111	0.765778	0.767944	0.773667	0.760778	0.761944	0.768278	0.768889	0.761167	0.756778	0.756944	0.754222	0.757667	0.7475	0.748	0.752722	0.741111	0.737778	0.734278	0.729056	0.705	0.728833	0.700611	0.708333	0.713611	0.718556	0.700222	0.719889	0.717778	0.724111	0.699167	0.706111	0.695444	0.701611	0.679056	0.721778	0.727444	0.697	0.759222	0.746722	0.7435	0.763611	0.786722	0.782167	0.769611	0.799889	0.811222	0.818056	0.812222	0.817889	0.822389	0.819833	0.811167	0.799	0.807167	0.807833	0.788333	0.798278	0.811389	0.803556	0.792722	0.805833	0.820111	0.819111	0.824167	0.815722	0.820056	0.792778	0.777389	0.755667	0.750778	0.767833	0.752444	0.728778	0.741222	0.750722	0.735444	0.742444	0.765222	0.763056	0.760444	0.766333	0.790056	0.810444	0.807667	0.820222	0.808556	0.794111	0.806333	0.793556	0.785556	0.798222	0.785611	0.781722	0.761389	0.777444	0.765889	0.767278	0.757944	0.769167	0.776889	0.769056	0.767944	0.769833	0.775833	0.778444	0.774889	0.782667	0.794167	0.798111	0.799056	0.815333	0.8305	0.822556	0.8135	0.804	0.811111	0.798389	0.801611	0.806444	0.812222	0.810556	0.806944	0.816111	0.8225	0.833611	0.867444	0.892167	0.912444	0.9255	0.927722	0.906333	0.906778	0.897833	0.885833	0.883556	0.839333	0.829056	0.832944	0.795333	0.7885	0.795	0.783278	0.773056	0.778167	0.777556	0.766778	0.761556	0.769222	0.773111	0.761056	0.758722	0.7655	0.767944	0.760556	0.761167	0.759944	0.757222	0.748667	0.760833	0.762444	0.758944	0.755222	0.759278	0.7685	0.767611	0.763444	0.757389	0.742944	0.730333	0.702222	0.733167	0.732	0.756444	0.7485	0.780167	0.790556	0.802556	0.808278	0.823	0.837889	0.822667	0.819222	0.826278	0.8345	0.842444	0.832778	0.822222	0.819389	0.797611	0.772889	0.775889	0.770111	0.767556	0.766944	0.766833	0.769833	0.771278	0.773278	0.771333	0.773889	0.775778	0.7835	0.778444	0.785333	0.782111	0.778778	0.789667	0.7915	0.785667	0.791167	0.807278	0.820944	0.820778	0.838111	0.882889	0.904167	0.918833	0.905667	0.921556	0.912944	0.917222	0.906778	0.911333	0.926611	0.899111	0.876111	0.863778	0.848444	0.827944	0.8065	0.805944	0.805167	0.794833	0.787389	0.802889	0.803944	0.776778	0.774778	0.790167	0.781778	0.768056	0.778889	0.785611	0.792389	0.778778	0.776278	0.781056	0.769111	0.772333	0.769278	0.764444	0.769	0.769	0.776722	0.790333	0.805111	0.807611	0.826	0.842	0.860722	0.849444	0.860556	0.882611	0.886111	0.868111	0.872833	0.891278	0.923722	0.917056	0.894944	0.909556	0.931889	0.922944	0.910667	0.929889	0.947833	0.932111	0.934611	0.960222	0.964111	0.954	0.964778	0.971889	0.970556	0.9755	0.988	0.993056	0.9925	1.00061	1.00894	1.00661	1.01389	1.02028	1.01861	1.02117	1.01894	1.01761	1.01678	1.01267	1.01106	1.008	1.00439	1.00161	0.999222	0.995944	0.989833	0.982389	0.9765	0.970611	0.968056	0.969333	0.960167	0.957	0.9765	0.981333	0.976778	0.985667	0.996167	0.994611	1.0035	1.00494	1.00983	1.01467	1.01778	1.01994	1.02422	1.02033	1.02411	1.03083	1.02917	1.02878	1.03072	1.03233	1.03356	1.02989	1.03289	1.03467	1.03511	1.0335	1.03639	1.03572	1.03572	1.03622	1.03561	1.03344	1.03278	1.02989	1.02933	1.01989	1.0235	1.02411	1.02683	1.02889	1.02733	1.03033	1.032	1.03261	1.0355	1.03367	1.03439	1.03378	1.03494	1.03417	1.03517	1.03456	1.03678	1.03611	1.0365	1.03839	1.03739	1.038	1.03539	1.035	1.03372	1.03222	1.02889	1.02628	1.02361	1.01856	1.01156	1.00461	1.00072	0.990611	0.985722	0.977389	0.964722	0.957778	0.944389	0.928722	0.916	0.902889	0.876944	0.875278	0.850889	0.856722	0.8445	0.850722	0.837889	0.826944	0.834333	0.832722	0.849444	0.875333	1.02078	1.03872	1.04156	1.04067	1.03844	1.03283	1.03772	1.03183	1.03444	1.02489	1.02211	1.00106	1.00867	1.00422	1.01456					1.01644	1.01461	1.01494	1.01783	1.02044	1.02	1.01872	1.01911	1.02194	1.02139	1.02444	1.02156	1.02194	1.02378	1.02317	1.02489	1.02356	1.02389	1.02356	1.02328	1.0245	1.02433				1.0235	1.01628	1.022	1.01661	1.01222	1.0135	1.01656	1.00794	0.997389	1.01694	1.009	1.00661	1.0055	1.00811	1.01067	1.00394	1.0025	1.00578	1.00272	0.991833	0.993833	0.985556	0.988944	0.979278							0.980333	0.985333	0.980889	0.979611	0.975056	0.963111	0.957056	0.951167	0.935333	0.951667	0.945444	0.929056	0.926944	0.9425	0.932611	0.919722	0.943389	0.9285	0.934056	0.939278	0.937056	0.946056	0.964	0.972833	0.960833	0.962278	0.951944							0.943278	0.937222	0.941889			0.948111	0.954222	0.949778	0.942889	0.915	0.914167	0.905056	0.894833	0.904389	0.895944	0.884389	0.902	0.894833	0.895389	0.893167	0.900389	0.897444	0.891556	0.898778	0.914833	0.909611	0.912667	0.935	0.953056	0.969389	0.980222																																											0.991611	0.985722	0.980722	0.988889	0.985778	0.959111	0.946111	0.939778	0.916333	0.908444	0.895	0.891389	0.889833	0.879111	0.883333	0.876111	0.877056	0.880833	0.878722	0.872722	0.873167	0.869722	0.865556	0.867611	0.866389	0.853389	0.854	0.842833	0.865056	0.853056	0.848444	0.844333	0.843944	0.848167	0.839833	0.836611	0.864333	0.869889	0.881722	0.915389	0.925833	0.937278	0.932056	0.892778	0.894778	0.909556	0.892778	0.889444	0.867444	0.885333	0.896167	0.869222	0.8775	0.873389	0.868889	0.871722	0.864111	0.882	0.888278	0.91		0.891389	0.902056	0.912833	0.898056	0.915833	0.917833	0.919222	0.927833	0.929722	0.933556	0.937944																						0.944889	0.946278	0.945444		0.947278	0.941944	0.927889							0.926611	0.933333	0.911611	0.886778	0.9145	0.909833	0.924778	0.929722	0.941	0.9395	0.914111	0.864333	0.862333	0.850778	0.843222	0.841722	0.843778	0.827944	0.823333	0.842	0.832111	0.820333	0.83	0.8375	0.8375	0.833278	0.847944	0.851333	0.868278	0.868056	0.895722	0.885944	0.885889	0.877444	0.846278	0.838111	0.826611	0.811944	0.815889	0.807556	0.805167	0.801111	0.809444	0.795333	0.791667	0.799333	0.792056	0.786722	0.791444	0.800611	0.786889	0.789278	0.800833	0.802944	0.8095	0.810056	0.854333	0.886167	0.886833	0.879556	0.866333	0.848222	0.841944	0.834167	0.835722	0.825	0.819778	0.813944	0.805889	0.779611	0.778278	0.776667	0.767278	0.766389	0.768167	0.759611	0.753889	0.761667	0.756056	0.747722	0.753889	0.753889	0.752278	0.745389	0.759556	0.756167	0.750556	0.763778	0.770444	0.771278	0.777222	0.788778	0.789778	0.796222	0.793722	0.809722	0.804556	0.795111	0.810667	0.814778	0.822722	0.818556	0.836667	0.872111	0.908333	0.912722	0.8985	0.913278			0.874778	0.827111	0.815389	0.805389	0.796722	0.781111	0.777556	0.781778	0.782056	0.779222	0.787	0.783611		0.777722	0.763	0.763111	0.764167	0.7585	0.752889	0.753889	0.762722	0.746222	0.755056	0.760111	0.749111	0.755722	0.7565	0.762111					0.778278	0.788389	0.788278	0.766722	0.752944	0.746889	0.753167	0.744222	0.750944	0.746333	0.738556	0.744556	0.746389	0.743556	0.739278	0.748111	0.747389	0.757278	0.7515	0.753167	0.753611	0.763611	0.7615	0.760833	0.768556	0.767444	0.765222	0.783556	0.797222	0.824722	0.866611	0.864833	0.874	0.854667	0.810611	0.791889	0.772444	0.758333	0.752611	0.758278	0.750722	0.747778	0.743167	0.742	0.739111	0.731722	0.724944	0.738667	0.7335	0.7285	0.734944	0.737278	0.7345	0.725722	0.734611	0.738444	0.734778	0.731	0.718944	0.734611	0.7315	0.729111	0.725222	0.737611	0.749389	0.768056	0.786722	0.811556	0.806722	0.790611	0.7835	0.784111	0.776278	0.775889	0.7665	0.750056	0.746667	0.7325	0.717667	0.718278	0.726611	0.720722	0.703778	0.715389	0.733667	0.720611	0.710833	0.728889	0.729556	0.732778	0.735056	0.735667			0.741778	0.743833	0.737222	0.736	0.748722	0.746389	0.737278	0.743722	0.753333	0.768167	0.7725	0.779556	0.786722	0.800667	0.811722	0.819667	0.8215							0.830722	0.812889	0.837722	0.846778	0.845722	0.857556	0.847278	0.843611	0.829722			0.820056	0.811333	0.793889	0.802278	0.782722	0.771944	0.756944	0.742889	0.738667	0.727944	0.726611	0.729167	0.725556	0.724167	0.723833	0.729167	0.724444	0.722333	0.7285	0.730833	0.726889	0.720889	0.731722	0.732	0.719333	0.726056	0.731444	0.732278	0.726444	0.7425	0.738444	0.747111	0.745778	0.730056	0.732167	0.729111	0.722389	0.724833	0.731111	0.724778	0.725556	0.726667	0.729333	0.727333	0.724833	0.725778	0.731778	0.719222	0.715222	0.725222	0.724944	0.720389	0.702222	0.734722	0.750556		0.734611	0.738222	0.726444	0.732	0.736944	0.744389	0.722389	0.709722	0.721889	0.713167	0.715278	0.705889	0.713333	0.712611	0.6995	0.721	0.723056	0.727889	0.720167	0.723222	0.727722	0.726889	0.719944	0.720722	0.727667	0.731	0.714833	0.734556	0.742056	0.745333	0.7385	0.746056	0.753667	0.760667	0.7515	0.771056	0.789333	0.806556	0.845	0.858	0.887667	0.892111	0.849556	0.815444	0.804167																	0.782056	0.783167	0.778056	0.769278	0.762556	0.7625	0.757556	0.754667	0.755889	0.746833	0.746111	0.745778	0.748167	0.742667	0.738167	0.741167	0.739833	0.732778	0.739944	0.748222	0.740833	0.737667	0.731611	0.745778	0.745444	0.736944	0.736222	0.732444	0.722556	0.730556	0.729167	0.713556	0.710389	0.728833	0.712944	0.683	0.7275	0.722278	0.711389	0.718333	0.743444	0.741056	0.731889	0.739889	0.75	0.746778	0.746111	0.756944	0.762167	0.768611	0.773611	0.780333	0.804833	0.827	0.8275										0.825278	0.840722	0.838556	0.840167	0.830056	0.816889	0.801167	0.784167	0.7855	0.768222	0.767889	0.762278	0.756889	0.751722	0.740056	0.752778	0.751	0.746111	0.743667	0.751	0.759167	0.765611	0.783778	0.821056	0.854167	0.880333	0.899722	0.916167	0.919444	0.941056	0.937611	0.939222	0.951611	0.951278	0.952	0.956722	0.959944
AtEXO70H1	0250_min-iPAE	0.671778	0.632778	0.604889	0.603667	0.538389	0.544556	0.527722	0.515056	0.557167	0.573944	0.509667	0.574944	0.545167	0.555889	0.532333	0.500833	0.525667	0.524278	0.486167	0.492111	0.508778	0.4815	0.470722	0.487667	0.476556	0.446333	0.445333	0.465444	0.450444	0.422	0.444222	0.442056	0.408	0.404222	0.424	0.405056	0.401444	0.382222	0.400833	0.378667	0.380833	0.381833	0.383444	0.354611	0.348333	0.345278	0.347278	0.362889	0.357556	0.3655	0.356	0.351444	0.336	0.350278	0.347222	0.349667	0.347111	0.349556	0.356667	0.356556	0.380889	0.363056	0.371944	0.407944	0.414556	0.387444	0.405778	0.423389	0.419222	0.440722	0.463333	0.4885	0.488778	0.4945	0.528611	0.517944	0.479	0.514333	0.545222	0.491722	0.540389	0.4955	0.51	0.520944	0.509	0.475278	0.491444	0.499056	0.474944	0.462778	0.458111	0.458056	0.462611	0.492389	0.509667	0.518833	0.512	0.510056	0.536667	0.533556	0.518722	0.531278	0.539333	0.595556	0.62	0.607556	0.651444	0.701389	0.733111	0.758611	0.791667	0.779722	0.768278	0.820222	0.834333	0.815	0.805889	0.853056	0.8305	0.823111	0.779556	0.751278	0.710889	0.691111	0.691333	0.650722	0.620722	0.614111	0.607833	0.587667	0.570667	0.578222	0.534222	0.540167	0.533111	0.539444	0.536556	0.540167	0.586056	0.564111	0.556333	0.542778	0.503278	0.506444	0.477056	0.470333	0.519556	0.519056	0.495167	0.462667	0.442889	0.427333	0.390833	0.383278	0.396333	0.357056	0.331667	0.325278	0.320444	0.301611	0.306944	0.301222	0.277	0.278222	0.287556	0.272667	0.275556	0.308722	0.265389	0.247722	0.241889	0.254778	0.242167	0.227056	0.230889	0.246556	0.229722	0.21	0.223	0.2345	0.225944	0.219222	0.216944	0.208444	0.201556	0.191056	0.192167	0.202222	0.205333	0.207	0.209889	0.195333	0.1845	0.174278	0.178556	0.172278	0.143944	0.168556	0.172444	0.128833	0.150444	0.124444	0.119444	0.122444	0.134222	0.129611	0.163111	0.169111	0.156944	0.183389	0.197	0.194611	0.203278	0.198333	0.217056	0.224556	0.223111	0.246	0.2595	0.271611	0.274111	0.251944	0.281	0.278278	0.2935	0.271611	0.255667	0.264722	0.266556	0.260889	0.261556	0.269278	0.269333	0.260167	0.279611	0.291944	0.279	0.266056	0.268778	0.2505	0.212833	0.185833	0.185444	0.184722	0.169	0.164889	0.172333	0.170667	0.173389	0.175778	0.193389	0.190556	0.190667	0.198278	0.221944	0.261	0.256167	0.267167	0.264056	0.2665	0.280389	0.268556	0.251667	0.263389	0.255889	0.253667	0.228611	0.224833	0.220111	0.215889	0.210833	0.214333	0.225722	0.233278	0.237778	0.239278	0.258333	0.272778	0.268889	0.291722	0.324667	0.334722	0.342389	0.357333	0.379667	0.366944	0.388833	0.371556	0.366667	0.355222	0.356667	0.369278	0.389722	0.384389	0.388167	0.396111	0.409167	0.4225	0.412056	0.410722	0.433944	0.472278	0.444278	0.425222	0.421889	0.412667	0.403333	0.399722	0.389111	0.384556	0.370944	0.308944	0.292333	0.285944	0.255667	0.242889	0.226889	0.235278	0.216611	0.212833	0.216889	0.2315	0.198056	0.191611	0.189778	0.185056	0.195833	0.178333	0.177556	0.181444	0.179667	0.180833	0.188667	0.178556	0.173944	0.186389	0.200333	0.202778	0.199667	0.178611	0.165722	0.143889	0.160389	0.144278	0.173778	0.193056	0.203333	0.210778	0.223	0.232222	0.258222	0.264611	0.278944	0.273833	0.248944	0.275333	0.291	0.309222	0.295778	0.308389	0.301778	0.312	0.249444	0.248556	0.249444	0.240667	0.228	0.236944	0.243778	0.248722	0.244889	0.249444	0.267889	0.274278	0.278	0.271278	0.282722	0.293889	0.283167	0.281056	0.309167	0.312667	0.311889	0.344	0.390333	0.417611	0.442778	0.472944	0.461778	0.466944	0.448667	0.469444	0.450111	0.461111	0.442667	0.4335	0.439333	0.437611	0.429833	0.418944	0.4105	0.403278	0.372833	0.354	0.349667	0.319722	0.317833	0.328667	0.321667	0.285611	0.280167	0.279	0.2665	0.257222	0.271222	0.285389	0.276722	0.248167	0.248944	0.249611	0.242222	0.2265	0.216	0.225833	0.218056	0.209944	0.228722	0.262056	0.263778	0.260722	0.278556	0.289056	0.303778	0.303889	0.329667	0.341722	0.356778	0.347333	0.355111	0.381944	0.440944	0.449389	0.423222	0.450889	0.501056	0.495333	0.509611	0.542333	0.590278	0.596944	0.608222	0.659778	0.675722	0.686056	0.699889	0.745556	0.763	0.775556	0.808611	0.841389	0.853056	0.889111	0.908111	0.901444	0.915778	0.939667	0.964111	0.969	0.977333	0.993222	0.998778	0.997944	1.00122	1.00661	1.01006	1.01378	1.01639	1.01811	1.01683	1.01728	1.01778	1.01817	1.018	1.01583	1.005	1.01011	1.02528	1.02783	1.02572	1.03028	1.03239	1.03183	1.03411	1.0345	1.03667	1.03617	1.0375	1.03756	1.03828	1.03856	1.03922	1.041	1.03967	1.04039	1.04033	1.04233	1.04156	1.04061	1.04017	1.04117	1.0415	1.04078	1.04111	1.04022	1.04128	1.03939	1.04067	1.03811	1.04028	1.04044	1.03989	1.03794	1.03922	1.03828	1.03967	1.03922	1.03872	1.03822	1.038	1.03739	1.03856	1.03717	1.03817	1.0375	1.03817	1.03611	1.03783	1.038	1.03833	1.038	1.03689	1.037	1.037	1.03633	1.0345	1.03161	1.02856	1.02856	1.02033	1.01817	1.01106	1.00339	0.990889	0.974778	0.964167	0.946333	0.927556	0.911556	0.890611	0.868111	0.849444	0.821167	0.801611	0.773444	0.740111	0.733	0.7	0.712111	0.689222	0.701944	0.687222	0.667611	0.688	0.674056	0.707944	0.732833								1.04161	1.04056	1.04056	1.03817	1.03639	1.03472	1.02989	1.03044					1.02639				1.0205		1.02078	1.01644	1.00961	1.00356	0.991444	0.991	0.982278																					0.971	0.953111	0.944611	0.926389	0.890778	0.877778	0.8475	0.799556					0.798611	0.737389	0.700111	0.658	0.578167	0.571056	0.529611	0.499944	0.462889	0.431611	0.425778	0.398667	0.377444	0.367056	0.387667	0.367667	0.340222	0.351778	0.372222	0.339611	0.325944	0.362667	0.361278	0.342	0.350889	0.374889	0.357944	0.334	0.354833	0.382	0.346556	0.364	0.371389	0.373056	0.401944	0.4385	0.430222	0.442111	0.414944	0.416278	0.421778	0.400167			0.3815	0.357333	0.360944	0.376611	0.384944	0.375833	0.355889	0.375167	0.359056	0.318556	0.309	0.314556	0.287389	0.270556	0.282222	0.283556	0.270722	0.256444	0.278778	0.267833	0.234556	0.257278	0.277556	0.240222	0.240167	0.282833	0.281	0.269444	0.304667	0.324389	0.320611	0.287889	0.294611																																																0.309	0.324611	0.303556	0.261833	0.268833	0.277222	0.263722	0.235167	0.250833	0.262389	0.228778	0.236389	0.258889	0.262222	0.237222	0.254778	0.255667	0.234278	0.233167	0.251889	0.257278	0.231833	0.238	0.270667	0.262	0.265333	0.305889	0.358056	0.347611	0.347889	0.375833	0.383222	0.355278	0.371056	0.400056	0.422111	0.442889	0.440722	0.461333	0.461889	0.508444	0.515778	0.563611	0.574722	0.605667	0.646667	0.671889	0.698778	0.709556		0.672111	0.707778	0.734278	0.7295	0.726833	0.762611	0.797389	0.816222	0.841	0.828556	0.8475	0.843944	0.810778	0.788833																																0.789889	0.772722	0.7055	0.719611	0.713222	0.645444	0.620056	0.598556	0.551444	0.506833	0.470222	0.471056	0.418278	0.399333	0.420056	0.375167	0.357333	0.344833	0.3315	0.294167	0.272833	0.2805	0.272111	0.245667	0.245722	0.255222	0.235333	0.224833	0.235778	0.241889	0.2215	0.207167	0.230722	0.224444	0.224611	0.220944	0.228222	0.235167	0.254778	0.229889	0.219	0.238278	0.234389	0.225778	0.239444	0.257056	0.255	0.252944	0.251611	0.274833	0.268444	0.260111	0.273056	0.295944	0.297444	0.293056	0.312444	0.323778	0.349333	0.363611	0.3625	0.369389	0.364222	0.368333	0.390222	0.374556	0.426222	0.428167	0.4135	0.432278	0.456111	0.433444	0.430222	0.425333	0.425278	0.404667	0.380556	0.372056	0.359778	0.335667	0.318833	0.332611	0.326278	0.285889	0.292	0.315833	0.309556	0.307667	0.304611	0.316944	0.317611	0.3165	0.344	0.346722	0.321556	0.293056	0.298778	0.303833	0.292333	0.275056	0.278778	0.280444	0.283111	0.298167	0.292167	0.290167	0.286556	0.308722	0.303667	0.280667	0.293			0.2645	0.269833	0.276167	0.267556	0.251722	0.250056	0.245722	0.263889	0.278889	0.265222	0.280722	0.2825		0.296833	0.283	0.280389	0.279111	0.276722	0.280889	0.289111	0.298056	0.303444	0.329667	0.339389	0.335222	0.344944	0.378944	0.393444					0.410333	0.430278	0.431889	0.426889	0.431722	0.439944	0.423556	0.385611	0.344444	0.337944	0.305222	0.319667	0.302278	0.303778	0.293833	0.307333	0.3005	0.297667	0.314556	0.329944	0.313	0.295889	0.331722	0.313222	0.304222	0.315722	0.319389	0.305056	0.308167	0.32	0.304389	0.302889	0.287222	0.3035	0.307944	0.305167	0.301167	0.295944	0.292111	0.277667	0.269333	0.281111	0.283056	0.279611	0.275722	0.286833	0.279778	0.2715	0.272222	0.287833	0.286	0.280111	0.295722	0.309611	0.289778	0.306056	0.318167	0.334056	0.319667	0.344111	0.370889	0.366444	0.373333	0.411944	0.454111	0.460278	0.486389	0.492444	0.515944	0.510778	0.501111	0.492778	0.512056	0.5165	0.509667	0.496389	0.470778	0.449111	0.440389	0.405111	0.4095	0.408333	0.391444	0.372833	0.378667	0.379667	0.353889	0.357389	0.396167	0.384444	0.384889	0.421389			0.413944	0.402389	0.414278	0.402778	0.397278	0.393889	0.400889	0.405278	0.398889	0.403333	0.413333	0.415333	0.423611	0.421944	0.442556	0.463	0.476778	0.491778	0.496556	0.51	0.491056	0.507111	0.508167	0.515278	0.498944	0.514167	0.513833	0.527778	0.535889	0.541611	0.535444	0.537278				0.512444	0.481667	0.469278	0.473889	0.442111	0.448667	0.418444	0.394278	0.414333	0.396333	0.369222	0.354556	0.369778	0.357056	0.333611	0.348556	0.371778	0.358444	0.347611	0.371111	0.387444	0.380889	0.376667	0.429667	0.425889	0.417222	0.444778	0.494778	0.501722	0.502611	0.537833	0.525111	0.497	0.473778	0.436778	0.433278	0.403944	0.400889	0.396722	0.392833	0.393333	0.397167	0.393389	0.391278	0.407833	0.405111	0.377111	0.393222	0.423111	0.409556	0.416333	0.458222	0.458611	0.436722		0.434333	0.4365	0.453167	0.447611	0.431611	0.452722	0.465611	0.471	0.461278	0.406944	0.419333	0.423278	0.413167	0.401111	0.403389	0.418389	0.417833	0.411611	0.418611	0.442167	0.413167	0.431389	0.464111	0.453611	0.4275	0.463056	0.469333	0.488278	0.4975	0.498889	0.530611	0.543333	0.509056	0.521	0.540278	0.553444	0.540611	0.556	0.543	0.5625	0.556111		0.566056														0.574556	0.563833	0.590556	0.593722	0.6065	0.594667	0.577333	0.583278	0.559556	0.541833	0.534389	0.537333	0.540611	0.513611	0.538944	0.517389	0.525722	0.501	0.510333	0.521944	0.518222	0.498	0.515056	0.535333	0.516167	0.529056	0.523111	0.517667	0.495278	0.490722	0.478944	0.473722	0.490556	0.482167	0.476	0.4715	0.495	0.497444	0.479833	0.475944	0.490333	0.502444	0.483556	0.494833	0.505222	0.521111	0.510833	0.520722	0.535111	0.539833	0.510556	0.516167	0.543833	0.532111	0.539778	0.5665	0.575444	0.581222	0.576667	0.572944	0.598778					0.578611	0.582222	0.612778	0.621778	0.6255	0.600222	0.596167	0.594056	0.582056	0.565722	0.568778	0.558833	0.5385	0.575167	0.560722	0.581556	0.568611	0.536111	0.548722	0.555722	0.539389	0.518667	0.539	0.547611	0.515389	0.500611	0.525611	0.523833	0.5325	0.541722	0.552111	0.575556	0.609	0.649278	0.661944	0.7035	0.670389	0.737	0.775833		0.793944	0.8255	0.846278	0.879333	0.880333	0.907111					0.857833	0.918111	0.909222	0.899889	0.9195	0.916556	0.938944	0.927722	0.932611
AtEXO70H2	0251_min-iPAE	0.678111	0.638	0.609556	0.599056	0.534778	0.535778	0.521167	0.503222	0.545056	0.568778	0.502667	0.567111	0.539	0.5495	0.525333	0.497889	0.521278	0.5165	0.478	0.488722	0.499111	0.470944	0.456833	0.474944	0.461722	0.430056	0.4255	0.449222	0.438667	0.403	0.422389	0.424611	0.385833	0.382056	0.404222	0.381833	0.377722	0.355889	0.376222	0.361389	0.357889	0.357722	0.360056	0.340278	0.335333	0.334722	0.326389	0.339944	0.330722	0.341	0.333778	0.325722	0.309111	0.325556	0.320722	0.325778	0.321333	0.325222	0.334889	0.335167	0.36	0.341833	0.351	0.380833	0.395278	0.365111	0.384667	0.401444	0.400056	0.418056	0.440889	0.475167	0.463111	0.467778	0.503722	0.500222	0.452389	0.487778	0.525222	0.475556	0.521056	0.471444	0.498278	0.507667	0.493167	0.459833	0.476833	0.486333	0.461333	0.443444	0.445333	0.440611	0.450167	0.4805	0.500111	0.507722	0.502722	0.499667	0.527611	0.523056	0.508389	0.5215	0.533333	0.594667	0.621722	0.608556	0.649444	0.7055	0.741056	0.768389	0.796333	0.793556	0.767111	0.817889	0.836389	0.8175	0.799111	0.846667	0.822333	0.809833	0.774722	0.750667	0.710222	0.689556	0.6915	0.650778	0.619333	0.618	0.611611	0.592778	0.579	0.584444	0.532167	0.5355	0.526611	0.527	0.520778	0.528278	0.572444	0.547667	0.539944	0.526389	0.485667	0.487778	0.457444	0.448278	0.497722	0.494111	0.481056	0.439167	0.420611	0.397111	0.368556	0.359722	0.369722	0.328056	0.304333	0.296111	0.293	0.270444	0.276	0.271944	0.249444	0.250222	0.256389	0.242667	0.247222	0.285278	0.232778	0.218333	0.211889	0.222778	0.212444	0.203222	0.204222	0.222389	0.203444	0.189056	0.197611	0.211667	0.206444	0.206944	0.195	0.185778	0.1815	0.166389	0.167667	0.172667	0.176667	0.180944	0.174611	0.167889	0.154056	0.150333	0.146944	0.143889	0.123111	0.134444	0.138944	0.104889	0.121056	0.0992222	0.0966667	0.0968889	0.11	0.104389	0.135333	0.138556	0.127611	0.150667	0.165722	0.161167	0.164833	0.169222	0.182722	0.189611	0.183389	0.209722	0.230611	0.234889	0.231278	0.220167	0.249444	0.244333	0.265056	0.236333	0.216667	0.246333	0.249278	0.228278	0.233111	0.259556	0.252444	0.231778	0.251	0.268333	0.254944	0.246944	0.244278	0.221444	0.202167	0.167389	0.168556	0.169389	0.144722	0.142	0.151	0.147944	0.147111	0.152167	0.169111	0.165167	0.167167	0.178778	0.200333	0.230833	0.220778	0.239667	0.243167	0.247944	0.248944	0.241222	0.232556	0.236556	0.229	0.230778	0.205722	0.199778	0.192389	0.185389	0.181556	0.186611	0.197	0.204167	0.208	0.2095	0.227889	0.245111	0.239889	0.260889	0.304222	0.316389	0.323222	0.333222	0.355667	0.343611	0.367111	0.352833	0.343	0.342333	0.343389	0.356778	0.369833	0.375944	0.378889	0.375278	0.387389	0.400111	0.3915	0.394111	0.419333	0.461222	0.434222	0.4105	0.411667	0.398833	0.386389	0.383667	0.370167	0.364611	0.3545	0.290778	0.273389	0.2635	0.230222	0.221333	0.204389	0.21	0.194333	0.191778	0.192667	0.205222	0.172056	0.167389	0.165944	0.155167	0.169222	0.153056	0.150444	0.151722	0.157	0.158611	0.165278	0.154556	0.153056	0.151778	0.163667	0.153722	0.154722	0.138278	0.127278	0.110944	0.121111	0.114444	0.1445	0.159056	0.163833	0.175167	0.180722	0.191167	0.221611	0.228611	0.243944	0.243	0.219056	0.240167	0.258778	0.284667	0.266222	0.2805	0.273722	0.290667	0.231889	0.223111	0.225056	0.217556	0.203889	0.207222	0.218	0.222111	0.219056	0.224333	0.239222	0.25	0.249056	0.242056	0.254611	0.265778	0.255056	0.253944	0.283944	0.288167	0.288	0.323667	0.376056	0.401222	0.433222	0.454222	0.450667	0.461556	0.444667	0.463833	0.445167	0.450056	0.4335	0.432389	0.435889	0.425333	0.418444	0.405278	0.392167	0.382778	0.358167	0.335556	0.3305	0.296778	0.297389	0.308944	0.2995	0.262278	0.254222	0.253056	0.239889	0.232778	0.248778	0.2625	0.251111	0.225944	0.228722	0.225111	0.213	0.202944	0.187333	0.198333	0.193556	0.182	0.202722	0.245611	0.232056	0.226444	0.246278	0.256167	0.272167	0.27	0.298167	0.314444	0.336222	0.321389	0.334778	0.362167	0.417611	0.424889	0.396944	0.422889	0.473389	0.463389	0.476667	0.514222	0.564	0.564	0.579611	0.633778	0.647889	0.661556	0.680111	0.729667	0.734889	0.753222	0.794167	0.821056	0.835278	0.872056	0.8975	0.890611	0.906111	0.9305	0.953	0.961889	0.973722	0.985167	0.990444	0.988056	0.989722	1.00111	1.00194	1.0075	1.01372	1.01744	1.01883	1.02194	1.02306	1.02456	1.02589	1.02672	1.02078	1.0245	1.03206	1.03339	1.03367	1.03567	1.03617	1.03561	1.03689	1.03694	1.03906	1.03833	1.03922	1.03889	1.03978	1.03967	1.03994	1.04083	1.04	1.04028	1.03939	1.04172	1.04133	1.04006	1.04	1.03978	1.04022	1.04022	1.03983	1.03922	1.04094	1.039	1.04028	1.0385	1.04072	1.04139	1.04144	1.04044	1.04117	1.04178	1.04222	1.04056	1.04	1.04056	1.039	1.03844	1.03861	1.03944	1.03911	1.03844	1.03872	1.03889	1.03844	1.03822	1.03783	1.03789	1.03822	1.03506	1.03561	1.03356	1.02728	1.02372	1.01533	1.01506	0.989944	0.980889	0.959889	0.956722	0.949389	0.926556	0.903	0.886778	0.859833	0.824778	0.813833	0.779111	0.750167	0.709944	0.687667	0.648833	0.624889	0.603278	0.5765	0.5685	0.530556	0.536056	0.501722	0.464222	0.485556	0.472889	0.513278	0.561389								1.03928	1.04156	1.04078	1.03956	1.03811	1.03689	1.03617	1.03261					1.03506				1.02911		1.03267	1.02983	1.02778	1.02367	1.01528	1.01656	1.006																					1.00194	0.977667	0.975889	0.955333	0.922278	0.899111	0.873667	0.824444					0.805167	0.724444	0.691778	0.6145	0.523667	0.518611	0.487889	0.456944	0.416	0.381889	0.371722	0.371611	0.334111	0.322111	0.334944	0.322444	0.294889	0.295611	0.321778	0.285611	0.278778	0.307833	0.312222	0.287611	0.294167	0.320389	0.305611	0.279333	0.306222	0.334889	0.310833	0.314556	0.327111	0.340778	0.357	0.403556	0.392944	0.407556	0.367278	0.374278	0.383167	0.358389			0.338222	0.308389	0.315667	0.332667	0.327111	0.320667	0.304833	0.317	0.297111	0.268	0.254111	0.253833	0.228833	0.217667	0.223333	0.217556	0.204333	0.193	0.210889	0.197222	0.175333	0.193889	0.199056	0.176667	0.176556	0.206333	0.211389	0.194	0.227222	0.2555	0.250278	0.226056	0.232167																																																0.246444	0.252778	0.2235	0.193	0.190667	0.199944	0.192056	0.169889	0.181889	0.190167	0.167167	0.173444	0.188056	0.190889	0.174111	0.188333	0.191	0.177611	0.175722	0.190944	0.196889	0.1775	0.1885	0.209056	0.206611	0.216111	0.249944	0.296778	0.292778	0.299111	0.327278	0.337333	0.325778	0.339778	0.383389	0.401333	0.423222	0.433389	0.456111	0.4515	0.494444	0.512111	0.5675	0.569667	0.609222	0.643278	0.665556	0.691722	0.695833		0.667167	0.707	0.733056	0.710333	0.705	0.755944	0.759333	0.7835	0.786778	0.804778	0.8025		0.759833	0.752611																																0.770389	0.753667	0.679167	0.703667	0.703833	0.637222	0.606778	0.595889	0.540167	0.479722	0.442889	0.444889	0.389	0.353611	0.374333	0.330889	0.303056	0.296	0.278944	0.245	0.2225	0.221944	0.216333	0.192056	0.191278	0.196333	0.176611	0.172944	0.176056	0.182611	0.167	0.154944	0.1745	0.165722	0.169778	0.164556	0.167667	0.173889	0.187278	0.178667	0.173889	0.186	0.1895	0.178167	0.183889	0.192889	0.201167	0.204222	0.200167	0.219556	0.211889	0.211111	0.222444	0.239222	0.248556	0.244444	0.262056	0.268444	0.304611	0.320111	0.313556	0.3325	0.317444	0.343667	0.379667	0.368167	0.406667	0.391444	0.373167	0.397778	0.417556	0.382667	0.394	0.380222	0.393111	0.368556	0.353722	0.344944	0.324222	0.294222	0.273333	0.292833	0.273944	0.238889	0.246889	0.270556	0.263278	0.261778	0.259833	0.267833	0.273056	0.264778	0.291889	0.298722	0.277	0.249722	0.244111	0.252111	0.241056	0.216056	0.220222	0.217833	0.222722	0.234667	0.230833	0.230222	0.2275	0.248389	0.238278	0.226611	0.233278			0.214722	0.203222	0.207056	0.206667	0.193	0.195444	0.188722	0.211833	0.222667	0.206611	0.220111	0.221		0.232278	0.227444	0.225	0.216722	0.221056	0.220833	0.2245	0.248389	0.257111	0.277833	0.277	0.272222	0.281444	0.316556	0.349167					0.366222	0.395556	0.372167	0.387333	0.390222	0.390111	0.371833	0.332222	0.297056	0.281333	0.244722	0.262778	0.249389	0.239611	0.221833	0.241722	0.236778	0.230722	0.252278	0.2625	0.256778	0.258	0.266278	0.252222	0.241722	0.247167	0.257889	0.250667	0.260833	0.265778	0.243667	0.252889	0.245278	0.252056	0.265111	0.258944	0.232889	0.233111	0.2245	0.207722	0.208722	0.218722	0.23	0.219833	0.212333	0.227333	0.219667	0.216111	0.223222	0.238278	0.2325	0.228833	0.238611	0.256389	0.240889	0.252167	0.274222	0.280389	0.270167	0.282278	0.313556	0.313722	0.313167	0.347222	0.397444	0.427889	0.463	0.452222	0.509944	0.477722	0.488111	0.474611	0.510444	0.503222	0.476222	0.437278	0.391611	0.368889	0.374333	0.353556	0.339389	0.333556	0.332889	0.316667	0.315722	0.318333	0.305167	0.294056	0.326889	0.324167	0.329944	0.355444			0.365444	0.355944	0.370889	0.361556	0.348056	0.350833	0.354389	0.348667	0.3625	0.363611	0.371778	0.376389	0.387889	0.391722	0.403056	0.432278	0.4415	0.464556	0.450111	0.483389	0.466722	0.447444	0.470833	0.485278	0.471944	0.456944	0.475167	0.474944	0.500778	0.491611	0.519111	0.5205				0.493389	0.4725	0.436056	0.418611	0.401944	0.409944	0.368667	0.347056	0.3435	0.322	0.311222	0.302944	0.307278	0.299167	0.289111	0.289667	0.303111	0.301722	0.298611	0.3065	0.314056	0.311167	0.315944	0.314444	0.325167	0.3305	0.351167	0.358611	0.359556	0.382056	0.404556	0.391278	0.375056	0.358111	0.334722	0.339389	0.328333	0.316167	0.306889	0.321	0.3055	0.308167	0.306889	0.308389	0.310444	0.299111	0.304111	0.305833	0.330111	0.328833	0.327667	0.359833	0.387111	0.387278		0.382	0.393056	0.414778	0.399722	0.386056	0.400389	0.408722	0.409111	0.375556	0.3395	0.342333	0.333889	0.333778	0.325778	0.321389	0.326389	0.329444	0.322222	0.313667	0.331056	0.323444	0.325222	0.323833	0.344	0.323889	0.342444	0.353	0.370056	0.380944	0.380667	0.406944	0.4335	0.432056	0.451444	0.458833	0.490111	0.5265	0.571833	0.547	0.556889	0.568444	0.592722	0.609111														0.616722	0.574222	0.630889	0.600944	0.570444	0.548278	0.531167	0.526111	0.502	0.474889	0.481833	0.481833	0.4565	0.444833	0.450778	0.447056	0.427	0.426944	0.438056	0.428778	0.418111	0.413611	0.431333	0.431	0.436056	0.442056	0.462167	0.443	0.434333	0.430111	0.430389	0.433278	0.4275	0.410056	0.406889	0.3975	0.410778	0.406389	0.401222	0.393389	0.404944	0.404944	0.400944	0.410278	0.430167	0.433389	0.430333	0.453444	0.4705	0.460556	0.445889	0.468333	0.479389	0.470278	0.4905	0.527833	0.531056	0.541889	0.571389	0.616	0.624					0.579389	0.620167	0.662611	0.64	0.66	0.625222	0.608722	0.611444	0.589333	0.571667	0.574444	0.571778	0.541667	0.573278	0.548722	0.540389	0.518556	0.492778	0.491444	0.496889	0.471778	0.46	0.480833	0.492056	0.489167	0.475	0.503333	0.500278	0.521889	0.5255	0.544167	0.5885	0.631944	0.650167	0.730611	0.767667	0.811389	0.858722	0.886889	0.931556	0.958222	0.969833	0.994556	1.00811	1.01589	1.01917					1.02017	1.01833	1.02561	1.017	1.02922	1.02889	1.032	1.03378	1.03456
AtEXO70H4	0252_min-iPAE	0.664389	0.629722	0.606556	0.596111	0.539944	0.539556	0.529	0.510111	0.549167	0.5675	0.511056	0.569056	0.544056	0.550556	0.524722	0.503167	0.525333	0.521778	0.482278	0.491778	0.502833	0.477444	0.467056	0.481889	0.469944	0.442222	0.440611	0.461556	0.442444	0.416778	0.436	0.430444	0.399722	0.392833	0.414	0.394167	0.390111	0.375167	0.389278	0.368667	0.374222	0.372056	0.373722	0.345833	0.3425	0.339278	0.332444	0.348278	0.3435	0.351778	0.343444	0.337389	0.329	0.341167	0.337944	0.343778	0.343889	0.3445	0.351667	0.355167	0.376889	0.365833	0.368	0.395667	0.409111	0.385167	0.400222	0.420389	0.422944	0.431722	0.455167	0.485556	0.477611	0.479389	0.515611	0.509333	0.468333	0.499389	0.535778	0.489556	0.530722	0.486333	0.512556	0.519778	0.509889	0.478278	0.486167	0.506722	0.478389	0.454389	0.458722	0.450444	0.458444	0.487944	0.511722	0.521833	0.510222	0.505389	0.536556	0.528167	0.513889	0.527611	0.535111	0.591722	0.618444	0.601333	0.644833	0.692778	0.725167	0.747889	0.771556	0.770722	0.755833	0.801444	0.819167	0.808778	0.791056	0.839722	0.818889	0.808111	0.766556	0.737056	0.702833	0.688556	0.686389	0.647111	0.620222	0.615278	0.609111	0.588889	0.570611	0.574889	0.5295	0.540444	0.531333	0.534889	0.526833	0.536833	0.577	0.556833	0.551222	0.536056	0.499778	0.4985	0.475167	0.458611	0.512889	0.501556	0.488056	0.4495	0.438833	0.431889	0.397833	0.386222	0.399167	0.359889	0.330667	0.324278	0.321	0.298833	0.303389	0.299167	0.274278	0.275278	0.284556	0.268222	0.270389	0.308722	0.258556	0.2435	0.241167	0.251278	0.236833	0.228556	0.228611	0.242889	0.229	0.212611	0.222056	0.233944	0.228278	0.223	0.217944	0.2105	0.204056	0.188722	0.184944	0.193278	0.196056	0.194444	0.195167	0.177889	0.166056	0.162944	0.158667	0.155556	0.133389	0.142333	0.154667	0.129111	0.147333	0.132	0.115556	0.1205	0.132222	0.13	0.165722	0.178889	0.158722	0.176056	0.193667	0.19	0.202111	0.201778	0.217111	0.231611	0.226722	0.251	0.2745	0.282889	0.280944	0.267278	0.293667	0.293778	0.309944	0.285	0.267667	0.292389	0.291278	0.273833	0.266278	0.293056	0.286778	0.268111	0.279722	0.294	0.282056	0.266167	0.265167	0.240833	0.216278	0.190167	0.185167	0.188778	0.159167	0.161944	0.165889	0.164444	0.168667	0.173278	0.188444	0.186333	0.194278	0.205889	0.227833	0.259833	0.249556	0.272	0.267778	0.270556	0.2775	0.263944	0.247167	0.257722	0.246389	0.249111	0.227222	0.224833	0.214833	0.207889	0.201611	0.205944	0.216278	0.222722	0.226278	0.230444	0.246889	0.2645	0.262833	0.2825	0.318833	0.325722	0.335444	0.3495	0.370444	0.362556	0.385444	0.369111	0.363444	0.354222	0.367	0.369611	0.3845	0.390778	0.3935	0.390611	0.407333	0.421	0.411056	0.410222	0.438944	0.476556	0.452167	0.430111	0.427944	0.413611	0.402722	0.404389	0.393667	0.384778	0.373833	0.325	0.306667	0.297222	0.262889	0.252389	0.237389	0.241611	0.225444	0.222333	0.222444	0.232778	0.199111	0.199389	0.194556	0.187667	0.203167	0.185056	0.184667	0.182167	0.186833	0.186611	0.195833	0.1885	0.188944	0.186611	0.198778	0.2035	0.203833	0.182333	0.1745	0.147167	0.150722	0.153	0.170611	0.185222	0.194	0.211111	0.219611	0.242556	0.258556	0.272833	0.293389	0.287444	0.268111	0.284556	0.306278	0.325778	0.303778	0.316889	0.298222	0.315778	0.266056	0.257111	0.255778	0.242444	0.234833	0.239278	0.243222	0.25	0.250056	0.253222	0.263111	0.273889	0.276333	0.267222	0.279667	0.289944	0.279222	0.28	0.306667	0.310056	0.312722	0.349222	0.392222	0.416444	0.436667	0.463389	0.455556	0.464722	0.452444	0.468333	0.448389	0.461222	0.442111	0.435056	0.442722	0.439333	0.434056	0.4235	0.410889	0.400778	0.377056	0.356333	0.348389	0.320056	0.318222	0.330556	0.319611	0.282611	0.275722	0.278667	0.263611	0.256056	0.268056	0.284056	0.2745	0.247056	0.243833	0.244667	0.237333	0.226	0.211611	0.222056	0.215944	0.207667	0.232667	0.268278	0.242889	0.248722	0.274611	0.293167	0.304833	0.293944	0.321833	0.340444	0.353944	0.343389	0.349056	0.379833	0.433389	0.434167	0.409833	0.437333	0.477056	0.466778	0.479667	0.518222	0.555778	0.542833	0.565278	0.616056	0.6225	0.627222	0.657667	0.707722	0.704833	0.726	0.779667	0.809	0.815167	0.868111	0.886611	0.884056	0.904278	0.928167	0.943278	0.945444	0.951556	0.953222	0.955889	0.944667	0.941	0.94	0.9285	0.923333	0.910111	0.897	0.878056	0.857111	0.8495	0.828167	0.829056	0.837	0.824778	0.823833	0.847389	0.852	0.860778	0.872056	0.891889	0.898278	0.912333	0.926722	0.937167	0.951667	0.961111	0.968111	0.991778	0.992056	0.997333	1.00783	1.01594	1.01878	1.02328	1.02683	1.02739	1.02761	1.02933	1.02994	1.03122	1.03022	1.03144	1.03	1.03256	1.02933	1.03006	1.02739	1.02767	1.02739	1.02489	1.02011	1.02378	1.01967	1.02511	1.02344	1.02239	1.0265	1.02578	1.02761	1.031	1.03317	1.03383	1.035	1.03522	1.03439	1.03583	1.03494	1.03633	1.03689	1.03722	1.03622	1.0365	1.03433	1.03061	1.02856	1.02178	1.01806	1.00472	0.997611	0.981278	0.973722	0.958611	0.938444	0.919889	0.903889	0.881722	0.854778	0.832111	0.803389	0.770333	0.741389	0.692778	0.653	0.6075	0.582056	0.575167	0.569222	0.547	0.563389	0.545111	0.5295	0.539944	0.552111	0.591111	0.633333							1.01267	1.01506	1.01089	0.997167	1.00167	0.9995	0.992056	0.991444	0.995111					0.988278				0.986	0.988111	0.981889	0.981222	0.969167	0.966833	0.945556	0.927556	0.936944																					0.877667	0.872444	0.811611		0.753944	0.747167	0.689944	0.596333					0.592167	0.506778	0.490611	0.493333					0.452778	0.405722	0.414278	0.411667	0.378111	0.369722	0.394111	0.372111	0.349667	0.361722	0.366944	0.341444	0.336333	0.365222	0.361444	0.341889	0.345	0.364444	0.338	0.325167	0.347778	0.3585	0.328944	0.342667	0.347278	0.350833	0.375444	0.3845	0.404722	0.403278	0.386444	0.375944	0.383778	0.368778			0.353556	0.341722	0.333611	0.350833	0.372056	0.371556	0.348778	0.363333	0.347278	0.319278	0.313389	0.318333	0.291722	0.278389	0.286111	0.2865	0.278278	0.266556	0.282722	0.275389	0.247222	0.265778	0.287833	0.2695	0.264722	0.29	0.295389	0.281	0.314167	0.339889	0.339111	0.311222	0.318611																																																0.328111	0.328111	0.314056	0.280111	0.277222	0.2845	0.270667	0.250278	0.262778	0.261222	0.239556	0.244611	0.259778	0.264222	0.242667	0.25	0.252611	0.2355	0.2335	0.249389	0.252889	0.228389	0.235667	0.258667	0.254722	0.253333	0.289833	0.333111	0.331611	0.326833	0.352556	0.359722	0.341833	0.337889	0.363444	0.377556	0.380389	0.404889	0.417444	0.425167	0.425	0.460667	0.4795	0.504722	0.532722	0.557944	0.582389	0.601944	0.6615	0.688667	0.682722	0.756222	0.780167	0.7525	0.8065	0.765389																																										0.670278	0.671556	0.649111	0.573722	0.559333	0.571722	0.514944	0.468833	0.482056	0.467056	0.404889	0.393056	0.404222	0.363667	0.340389	0.343222	0.332056	0.2905	0.268	0.271833	0.267444	0.241667	0.245611	0.257278	0.233444	0.228333	0.238722	0.244222	0.23	0.223389	0.247833	0.249889	0.245833	0.238111	0.232889	0.228611	0.241444	0.226278	0.217056	0.235	0.227778	0.216722	0.220556	0.232056	0.231056	0.230167	0.227944	0.245944	0.239611	0.235611	0.237778	0.259333	0.259556	0.254389	0.272722	0.287389	0.313278	0.344444	0.337833	0.345278	0.335611	0.366833	0.388444	0.404556	0.406556	0.402	0.393167	0.419111	0.422667	0.396722	0.399833	0.361167	0.378944	0.353944	0.327556	0.320111	0.314833	0.2855	0.274111	0.286944	0.2855	0.252	0.258889	0.285056	0.275333	0.260556	0.279444	0.286611	0.289611	0.287444	0.328222	0.324444	0.287667	0.2615	0.266278	0.274778	0.269222	0.254556	0.251056	0.254611	0.252889	0.266389	0.271111	0.272944	0.271611	0.311111	0.310889	0.289722	0.290778			0.269944	0.265167	0.251	0.255278	0.243056	0.239889	0.225333	0.241611	0.258111	0.242278	0.247556	0.250333		0.255	0.248556	0.242278	0.232611	0.235056	0.240389	0.251389	0.272389	0.274556	0.296667	0.318056	0.333278	0.340444	0.359111	0.369611	0.381389	0.400722	0.416667	0.436722	0.439944	0.426667	0.402111	0.395056	0.394778	0.381056	0.327833	0.309722	0.288111	0.277556	0.248444	0.257611	0.261611	0.2565	0.240722	0.277444	0.272556	0.261778	0.291889	0.326167	0.310167	0.272833	0.299556	0.284889	0.277889	0.2835	0.290944	0.285111	0.293222	0.310778	0.294944	0.298389	0.285944	0.294444	0.299722	0.291556	0.268556	0.265889	0.255944	0.239333	0.240833	0.243278	0.248167	0.243111	0.234	0.241167	0.250889	0.233889	0.249778	0.259611	0.2555	0.242056	0.250167	0.266778	0.250778	0.257556	0.272	0.291611	0.273778	0.298778	0.334111	0.3525	0.337333	0.384333	0.410556	0.416833	0.4445	0.444444	0.4815	0.463333	0.475444	0.450278	0.481444	0.478889	0.462389	0.430611	0.403889	0.372333	0.363778	0.3425	0.340722	0.333667	0.335667	0.319667	0.335444	0.329889	0.308778	0.316111	0.342389	0.331111	0.3235	0.358556			0.358278	0.345722	0.382833	0.369556	0.361667	0.365167	0.372111	0.360222	0.370278	0.377889	0.3845	0.393778	0.3985	0.409222	0.423444	0.440444	0.449	0.465889	0.485389	0.454667	0.448667	0.459167	0.501667	0.4895	0.450722	0.452333	0.482333	0.488611	0.512333	0.523389	0.516778	0.485833				0.463833		0.445611	0.444	0.425111	0.420833	0.401444	0.362556	0.366722	0.356167	0.341333	0.319111	0.331833	0.310056	0.293056	0.305333	0.321778	0.309056	0.308944	0.325111	0.33	0.330778	0.336111	0.355389	0.367556	0.366944	0.395667	0.406722	0.404222	0.418889	0.447389	0.442056	0.427722	0.416278	0.382333	0.381333	0.362	0.346278	0.337111	0.344722	0.340167	0.334778	0.340722	0.343167	0.336556	0.323722	0.333389	0.346944	0.370222	0.367611	0.369778	0.396611	0.410722	0.394778		0.382167	0.3925	0.416222	0.410056	0.3945	0.403556	0.414056	0.422389	0.408444	0.364111	0.369278	0.3735	0.371167	0.360778	0.362278	0.368444	0.366778	0.375111	0.370389	0.374556	0.365444	0.379167	0.395	0.391556	0.371111	0.398889	0.407944	0.416111	0.433389	0.436222	0.454833	0.466944	0.464111	0.467222	0.486889	0.506278	0.524611	0.553833	0.522278	0.549056	0.535944	0.584889	0.560111														0.605056	0.557167	0.594056	0.587222	0.572778	0.549833	0.543833	0.538389	0.525889	0.5235	0.502111	0.500611	0.486278	0.475556	0.482	0.479	0.473778	0.465111	0.480611	0.470222	0.469222	0.451389	0.466556	0.4765	0.475833	0.478056	0.474111	0.4605	0.444111	0.452889	0.440278	0.427056	0.436333	0.437333	0.430778	0.425889	0.438167	0.436	0.423667	0.422889	0.435056	0.440833	0.4335	0.448667	0.463833	0.468	0.465889	0.475667	0.492111	0.476889	0.466333	0.485056	0.510889	0.501111	0.507556	0.536556	0.549611	0.572556	0.571722	0.585111	0.5905	0.573611	0.594111	0.591556	0.622333	0.620056	0.661278	0.647111	0.631111	0.625167	0.597667	0.582056	0.566	0.567278	0.561556	0.554833	0.539889	0.53	0.541556	0.532667	0.523	0.521778	0.506	0.505778	0.503889	0.488556	0.482056	0.492889	0.496889	0.484667	0.464556	0.480556	0.473333	0.504	0.5205	0.596611	0.642111	0.670556	0.741	0.776667	0.845722	0.867611					0.912389	0.943278	0.946167	0.984389	0.993167					0.996	1.01083	1.02389	1.02783	1.02672	1.03478	1.03628	1.03661
AtEXO70H7	0253_min-iPAE	0.664778	0.621556	0.593222	0.584667	0.518889	0.519167	0.504389	0.490056	0.534944	0.549333	0.482889	0.549167	0.524	0.531222	0.501667	0.476833	0.501167	0.509778	0.458778	0.472	0.493444	0.460611	0.441111	0.463278	0.460444	0.415222	0.415056	0.444556	0.416	0.387944	0.414667	0.416167	0.369056	0.368556	0.392	0.366111	0.360611	0.340167	0.364333	0.339111	0.3375	0.343667	0.349278	0.317111	0.310667	0.306167	0.303833	0.310889	0.309333	0.325778	0.320667	0.321222	0.311222	0.324167	0.316889	0.321278	0.323278	0.322833	0.325889	0.331	0.358389	0.341222	0.344333	0.369667	0.388389	0.3565	0.375667	0.402889	0.397889	0.412389	0.429389	0.465889	0.4535	0.454444	0.494222	0.491889	0.445722	0.477222	0.518833	0.471889	0.517167	0.467111	0.498111	0.503222	0.490556	0.462	0.466333	0.486056	0.458667	0.436278	0.438778	0.428833	0.439667	0.464778	0.489944	0.500222	0.485444	0.481056	0.514	0.504167	0.49	0.5025	0.5175	0.578111	0.606389	0.597389	0.640889	0.691667	0.727778	0.754444	0.785944	0.774611	0.756167	0.808	0.824833	0.799778	0.786278	0.836389	0.812722	0.805944	0.759556	0.729889	0.689889	0.676833	0.677333	0.6365	0.6065	0.603111	0.595833	0.580056	0.563556	0.561944	0.518222	0.520056	0.514333	0.518556	0.512167	0.5205	0.561833	0.543833	0.537722	0.522722	0.481278	0.479889	0.459111	0.437944	0.488389	0.483444	0.470389	0.428333	0.418	0.405278	0.372	0.357889	0.368833	0.323222	0.298833	0.290556	0.286389	0.268778	0.269278	0.263889	0.242944	0.245778	0.253611	0.236556	0.241722	0.281	0.23	0.216944	0.214556	0.222833	0.210667	0.202556	0.204056	0.214111	0.198556	0.185444	0.190667	0.204556	0.200778	0.198333	0.186944	0.181944	0.177778	0.159444	0.158722	0.165667	0.166056	0.166167	0.166222	0.152111	0.143278	0.130222	0.133111	0.133111	0.112333	0.121889	0.133111	0.108	0.125056	0.109	0.0953333	0.0976667	0.110389	0.105	0.136333	0.143611	0.1305	0.153278	0.166167	0.167222	0.169333	0.173278	0.184722	0.198222	0.191389	0.215167	0.238111	0.241444	0.238611	0.229	0.252222	0.254722	0.267889	0.241	0.230333	0.252667	0.258556	0.236167	0.2335	0.2595	0.252111	0.231222	0.242833	0.257222	0.244667	0.226222	0.228944	0.206944	0.185833	0.161389	0.158111	0.162556	0.133778	0.133778	0.139722	0.143944	0.142056	0.146944	0.162389	0.160556	0.165	0.179889	0.203	0.226778	0.217056	0.240667	0.239833	0.242556	0.246	0.2365	0.223778	0.224833	0.21	0.2125	0.201778	0.199	0.190111	0.182389	0.177833	0.183444	0.193556	0.201056	0.202889	0.206944	0.227056	0.245	0.240889	0.261722	0.297611	0.292833	0.307222	0.316778	0.342444	0.333056	0.3575	0.345167	0.334056	0.335056	0.343278	0.346167	0.359778	0.370778	0.374222	0.363444	0.382833	0.397889	0.383167	0.382611	0.412778	0.453167	0.423222	0.406722	0.399667	0.387667	0.375778	0.373056	0.362333	0.356444	0.340944	0.2955	0.278167	0.268111	0.235667	0.2245	0.208611	0.212611	0.1955	0.195056	0.194278	0.203833	0.174222	0.170167	0.167222	0.159667	0.174667	0.154889	0.151611	0.152722	0.1575	0.157944	0.169833	0.1605	0.161222	0.159333	0.169389	0.173333	0.169889	0.141889	0.135278	0.115944	0.131222	0.120778	0.146222	0.157833	0.172389	0.181889	0.191389	0.2095	0.224944	0.237444	0.257	0.256167	0.233278	0.242889	0.272722	0.294333	0.271389	0.283167	0.268667	0.282611	0.240611	0.230389	0.232	0.223333	0.209167	0.214667	0.220944	0.227556	0.224722	0.229111	0.238778	0.248556	0.249944	0.243278	0.254944	0.265167	0.2535	0.254889	0.278333	0.286222	0.288556	0.319611	0.366167	0.393111	0.411222	0.437944	0.422333	0.437556	0.422056	0.439444	0.420667	0.434833	0.410389	0.405722	0.413444	0.410611	0.406333	0.397778	0.384167	0.370667	0.346667	0.325	0.316389	0.287722	0.287556	0.299722	0.289778	0.254333	0.245611	0.250944	0.2365	0.227944	0.2415	0.254444	0.246556	0.218333	0.218889	0.217444	0.212167	0.197389	0.185778	0.196444	0.188333	0.184167	0.206444	0.244833	0.215556	0.2205	0.241444	0.261833	0.272833	0.260167	0.287889	0.310056	0.328333	0.318389	0.329	0.360556	0.418889	0.426111	0.407667	0.425556	0.476333	0.475722	0.487778	0.523611	0.582	0.581444	0.601389	0.652833	0.671944	0.678333	0.699833	0.744722	0.760389	0.777278	0.814778	0.846667	0.854444	0.902167	0.918667	0.911944	0.931167	0.949722	0.971222	0.972722	0.980722	0.992556	0.996833	0.9935	0.993444	0.999444	0.998	0.998722	1.00178	0.997944	0.989667	0.987111	0.980167	0.979556	0.969611	0.978611	0.965889	0.9615	0.982	0.981833	0.972111	0.985167	0.989	0.983889	0.986611	0.981722	0.973667	0.969833	0.959667	0.949722	0.938111	0.920556	0.902889	0.884611	0.8305	0.804333	0.802333	0.772556	0.759722	0.720278	0.736556	0.7555	0.752	0.774111	0.7965	0.8165	0.836889	0.846	0.855833	0.837111	0.825778	0.799722	0.777389	0.750111	0.745056	0.766611	0.744556	0.757778	0.773056	0.789833	0.8215	0.842722	0.867444	0.885944	0.910889	0.920222	0.944222	0.9465	0.970333	0.982667	0.990056	1.00111	1.00856	1.01011	1.01517	1.01678	1.01822	1.01917	1.02072	1.01928	1.01422	1.01156	1.0065	1.00211	0.9915	0.974556	0.955944	0.947	0.918278	0.8985	0.880389	0.845944	0.821167	0.788278	0.761778	0.7295	0.689167	0.665333	0.647889	0.636	0.625667	0.624722	0.605	0.615333	0.616556	0.619556	0.656	0.717722																												1.02417	1.02161	1.02194	1.01294	1.00878																					0.9985	0.985	0.968611	0.928833	0.907667	0.878944	0.833333	0.778444					0.731056	0.673944	0.624833	0.581667					0.532667	0.472111	0.469056	0.468556	0.4225	0.404167	0.430833	0.407833	0.38	0.391778	0.399389	0.378722	0.359167	0.381556	0.375222	0.352222	0.356833	0.374556	0.365167	0.350444	0.365111	0.381444	0.365611	0.3575	0.384278	0.416167	0.444611	0.433	0.442944	0.471333	0.446389	0.450556	0.404333	0.379056			0.360944	0.3615	0.373389	0.396611	0.393556	0.369722	0.343556	0.353944	0.341056	0.3165	0.307444	0.314333	0.285833	0.274278	0.283	0.285	0.263556	0.256778	0.277833	0.264944	0.240611	0.265056	0.279	0.257944	0.254333	0.2775	0.282556	0.275667	0.301389	0.325389	0.325556	0.299389	0.312167																																																0.319222	0.320722	0.296889	0.268	0.271111	0.286611	0.269278	0.248722	0.263667	0.264278	0.2425	0.244833	0.2695	0.261667	0.242222	0.253556	0.2575	0.240722	0.235222	0.259889	0.263278	0.240944	0.247333	0.274722	0.267167	0.267056	0.292167	0.331	0.333111	0.326556	0.347278	0.357222	0.357722	0.340333	0.375944	0.385	0.389222	0.422778	0.428056	0.436722	0.455611	0.474611	0.501167	0.527167	0.547444	0.569667	0.617611	0.639167	0.669	0.719722	0.753333	0.811056	0.845889			0.888333	0.9355	0.944111	0.976167	0.992333	0.9885	0.998222	0.988333	0.984222																																0.975389	0.964278	0.931056	0.913556	0.878444	0.831	0.794111	0.758167	0.709444	0.661556	0.612333	0.596722	0.516778	0.518778	0.467722	0.402556	0.368889	0.354278	0.338222	0.311556	0.283889	0.278389	0.273667	0.245444	0.246278	0.255167	0.237722	0.226333	0.24	0.242056	0.224889	0.217833	0.245833	0.251889	0.237222	0.234889	0.230611	0.226444	0.247722	0.227611	0.210722	0.2355	0.231889	0.221333	0.216444	0.234	0.235667	0.230833	0.228056	0.247056	0.239889	0.228889	0.2375	0.253667	0.245556	0.245722	0.271056	0.285556	0.305333	0.331611	0.309278	0.332833	0.321722	0.335944	0.345944	0.354333	0.366278	0.3565	0.343833	0.363556	0.372222	0.350944	0.360889	0.306333	0.333889	0.309778	0.288333	0.293	0.277944	0.254556	0.245389	0.245944	0.250611	0.223444	0.236556	0.259667	0.259667	0.253111	0.258222	0.258944	0.247444	0.245278	0.270889	0.278278	0.250167	0.232444	0.231611	0.2475	0.241778	0.236611	0.236056	0.236056	0.236944	0.245944	0.249111	0.249444	0.250056	0.285222	0.289444	0.268778	0.262167			0.249722	0.243444	0.229111	0.228556	0.223889	0.232167	0.216222	0.222667	0.238333	0.228056	0.231944	0.234278		0.240667	0.232611	0.221	0.210222	0.212444	0.212833	0.214944	0.226389	0.220556	0.251444	0.242944	0.246667	0.256333	0.286278	0.315667				0.347778	0.358167	0.360056	0.344556	0.348722	0.341778	0.344056	0.306667	0.278278	0.245889	0.240056	0.203778	0.206389	0.215	0.213	0.194	0.220222	0.218556	0.219	0.232667	0.250056	0.2395	0.228611	0.253222	0.247611	0.227889	0.243722	0.250333	0.240333	0.246389	0.270056	0.265444	0.267611	0.262944	0.267	0.257167	0.241833	0.215444	0.214722	0.210778	0.197389	0.187778	0.193167	0.199	0.190833	0.186722	0.195722	0.198222	0.189056	0.208667	0.201889	0.192833	0.1925	0.199889	0.212056	0.2045	0.206333	0.212444	0.2175	0.206667	0.218667	0.243389	0.243	0.244556	0.284389	0.333944	0.371167	0.401222	0.404	0.438944	0.438222	0.434667	0.41	0.441389	0.443722	0.418	0.398778	0.363944	0.322389	0.297611	0.273167	0.270222	0.274056	0.248722	0.244833	0.261389	0.254444	0.238167	0.245444	0.266389	0.269556	0.267	0.295278			0.312889	0.307722	0.339056	0.33	0.330111	0.327	0.319722	0.315611	0.329667	0.327333	0.330667	0.346722	0.340889	0.356722	0.359556	0.372611	0.384722	0.410278	0.441944	0.454333	0.426	0.452111	0.477722	0.475389	0.4415	0.464444	0.486222	0.513611	0.498667	0.508778	0.509111	0.505833	0.479222	0.455056	0.445278	0.435111	0.430889	0.406722	0.381556	0.381444	0.354778	0.338167	0.317667	0.303111	0.281056	0.2745	0.248833	0.256056	0.242056	0.238556	0.236167	0.249222	0.247833	0.251	0.2565	0.266278	0.277778	0.276722	0.313111	0.353167	0.354556	0.380222	0.402333	0.423333	0.419333	0.434389	0.439278	0.393667	0.366889	0.334833	0.3265	0.294111	0.290444	0.277556	0.275389	0.281667	0.286611	0.274444	0.263944	0.265611	0.254278	0.262278	0.276056	0.294667	0.2925	0.291389	0.342	0.376556	0.363389		0.358222	0.354222	0.377333	0.363056	0.357167	0.366667	0.366	0.392944	0.373167	0.313222	0.328056	0.328389	0.319889	0.308722	0.3165	0.318778	0.305	0.313	0.313	0.323167	0.3035	0.329278	0.334	0.3335	0.343167	0.366	0.378944	0.386611	0.412611	0.414889	0.454389	0.464722	0.460722	0.450222	0.460778	0.482	0.481667	0.489667	0.4885	0.508778	0.523389	0.525556	0.5415														0.540667	0.516611	0.535778	0.541333	0.539	0.513944	0.513389	0.515444	0.4995	0.494222	0.498444	0.498278	0.486278	0.471222	0.476444	0.472722	0.461333	0.444722	0.457278	0.451556	0.446111	0.424722	0.438944	0.452833	0.446167	0.4475	0.443444	0.412611	0.4095	0.404056	0.398389	0.393611	0.406722	0.401667	0.385444	0.391167	0.399222	0.397	0.374944	0.38	0.399278	0.407944	0.403056	0.420278	0.421111	0.402278	0.413667	0.448278	0.465167	0.458722	0.474	0.477778	0.491944	0.484667	0.490944	0.509889	0.510722	0.506667	0.526778	0.527167	0.535667					0.529722	0.537778	0.58	0.608889	0.600278	0.631778	0.607778	0.579722	0.561667	0.526722	0.521278	0.498167	0.481222	0.493611	0.486056	0.49	0.483944	0.471278	0.468444	0.483722	0.474944	0.455889	0.463611	0.465333	0.451	0.425	0.430389	0.432444	0.446944	0.485944	0.507278	0.610333	0.610111	0.724222	0.7435	0.823722	0.875	0.916278	0.954167	0.965889	0.999722	1.00172	1.0165	1.01722	1.02372	1.025	1.02989	1.02961	1.03456	1.03433	1.03744	1.03917	1.04	1.04156	1.04128	1.04261	1.04339	1.04294	1.04467	1.04494	1.04472	1.04533	1.04617	1.04439
AtEXO70A1	0244_minD	81.9034	81.6006	76.7318	80.5695	76.185	76.1444	78.6932	75.04	80.1405	79.0172	74.136	74.1267	74.7874	71.3301	70.1834	71.0514	69.1611	65.7047	65.7727	66.1611	63.3951	60.6627	61.5518	60.9491	57.6966	56.2038	57.1178	55.4168	52.2112	51.9131	52.1213	49.6415	47.0888	47.2782	46.8533	43.6907	41.8123	41.4493	41.2813	37.7774	37.1888	38.0589	35.4298	32.0495	31.0199	33.266	35.1011	34.9847	36.1469	38.963	40.1766	40.0211	42.2923	44.9322	44.9104	45.8242	48.6871	49.8502	50.0317	51.7581	54.1941	54.8669	55.4914	58.2149	59.6682	60.2059	61.1471	63.7649	64.851	65.5735	67.668	69.6539	70.0368	71.4286	76.1142	75.3832	72.3798	75.5381	79.336	76.5316	81.1974	77.0902	80.2696	80.9282	79.2924	75.7464	76.2544	76.1086	71.991	68.0724	70.14	65.3945	67.6589	68.7109	73.601	70.9943	67.4879	71.6256	74.0582	69.588	68.0917	72.1545	74.8192	77.5345	78.7972	76.9775	78.7913	82.0948	84.1906	83.6875	85.6681	84.2603	81.2868	83.4677	82.9408	79.5636	77.6084	76.8045	73.7011	70.2294	69.8136	66.0859	68.3536	69.4139	69.9009	67.2241	71.3295	74.1878	71.5521	71.9664	75.9122	78.6796	79.4606	83.7989	81.0109	83.5865	81.3204	83.3315	87.5797	86.4219	85.9892	82.6125	78.718	77.1268	74.3611	71.2121	73.6322	73.8465	71.0667	68.9982	69.237	67.8057	65.2288	64.6535	64.064	61.3171	60.1146	59.3782	57.9683	55.6879	55.1407	53.9192	51.8012	50.5629	49.6862	47.6228	46.3865	45.5071	43.4502	41.8308	41.2246	40.0165	37.1905	36.6863	36.322	33.4261	31.6523	31.7339	30.5264	27.6503	26.506	25.2659	23.1177	21.0213	19.1785	19.0845	17.851	14.7325	14.1898	13.9122	10.2772	9.11096	5.62706	7.33687	11.5628	7.95597	6.66236	9.27438	11.9587	7.54116	9.30627	5.05643	5.15782	3.57897	6.47892	7.08784	10.6227	11.8587	7.98039	11.4962	12.7313	16.0329	14.631	14.4216	18.5841	19.5834	16.0162	20.0415	21.005	24.6327	21.5952	20.4594	25.2157	27.9505	30.1592	27.2428	26.6143	31.8131	31.8945	27.327	29.1552	33.792	31.2586	27.5174	32.156	32.9137	28.3702	26.6949	29.5925	26.4603	21.4913	19.1941	17.0882	21.9938	22.2862	17.68	18.1678	23.1411	20.246	17.5884	19.8168	23.5804	18.8116	18.0887	21.6342	24.8793	20.478	19.9816	15.8696	13.5028	17.2672	14.3497	11.273	15.2358	18.4459	19.0119	20.8086	21.5433	22.8147	24.508	26.4951	27.1378	28.8245	30.417	31.8891	33.0161	34.8293	36.3313	37.2831	40.0278	41.5095	41.1949	43.2921	46.4438	50.525	49.3702	53.9708	50.5481	50.565	55.3571	55.506	52.6097	55.4538	59.6415	56.7657	56.2561	61.1488	61.5553	58.5249	61.3511	64.7315	66.4932	64.7153	61.3779	59.5651	58.4278	56.9401	55.4135	53.5377	54.4697	50.6936	48.5825	49.5093	47.0198	44.4656	44.2764	43.557	40.801	39.0404	38.7085	37.7098	34.4301	33.7207	33.3592	31.5712	28.799	28.7414	27.5892	24.4629	23.6109	23.8714	21.2331	18.2097	19.688	18.1125	14.3738	14.3662	15.4164	12.1163	9.28928	8.8366	5.07917	8.89979	7.52553	9.18599	12.9695	13.4637	14.6968	19.1901	18.7169	23.7631	25.1599	29.6867	26.7064	26.6496	31.6256	35.4128	36.5832	32.4522	36.3395	33.2643	38.4385	38.557	36.3337	39.3796	42.8987	41.3133	40.3708	44.0475	46.4957	44.2904	44.1681	48.6451	50.2621	47.5647	48.7123	53.2098	52.5056	49.9502	53.4327	56.6121	53.4074	52.9463	57.7518	58.822	55.1457	57.3721	61.7815	62.0683	59.4766	54.9237	58.5604	60.8203	64.3008	60.0063	56.5776	59.9664	55.8987	52.0145	51.9436	54.6158	51.9067	47.8729	49.8716	51.4042	47.1968	44.66	47.1745	46.7932	42.9035	42.3144	44.4749	43.1777	39.1203	39.0445	40.815	38.5504	35.4365	34.1353	36.4016	36.2328	31.2391	31.1542	34.7479	31.2083	28.0341	29.1906	32.5678	28.1101	25.6719	28.2029	27.6256	31.2461	28.8693	31.7291	33.4595	30.7829	27.1576	28.9613	27.2604	31.8753	30.5266	28.8084	32.1488	34.9793	32.9186	32.8318	37.0072	38.001	35.7161	37.3375	41.2639	40.706	39.0327	42.2188	44.9978	43.1665	42.7561	46.9218	48.203	46.7905	47.5156	51.1467	50.3681	49.4097	50.2982	47.7087	46.7171	47.0027	44.0731	45.192	42.9003	42.2028	42.475	40.2131	40.4637	39.8963	39.3839	38.2869	39.1058	37.4347	38.432	37.1361	39.05	38.5614	37.4893	38.3996	39.0889	38.1408	38.7044	39.3625	39.5613	39.7789	39.2206	40.36	40.3766	40.1838	40.14	40.9279	39.7202	40.9085	39.8727	40.4812	40.4706	40.2868	40.4809	40.5477	40.8397	40.4704	41.2963	41.8668	40.7067	42.1084	40.906	42.2839	41.2238	41.9887	40.9864	41.7453	41.4344	41.2892	40.2971	40.2222	39.6961	39.2986	38.8514	38.78	38.5674	38.6178	38.0161	38.1133	37.4836	37.8555	37.2031	37.7559	37.2377	37.4782	37.5394	37.1134	37.121	36.1105	36.6346	35.7559	35.7694	35.019	34.2885	33.3282	32.6901	31.0491	30.6823	29.0108	27.8838	26.4446	25.768	23.7125	23.2416	21.7217	19.7655	20.2115	16.6454	17.9382	15.2466	14.867	14.5212	11.8818	14.7441	11.2049	14.7878	12.5068	14.7193	13.2057	11.7055	14.4315	12.4368	15.6414	16.3314								79.3771	75.9223	75.8519	78.1839	76.1899	73.2912	75.3019	76.4399					73.1968	72.1218	74.9881	74.2999	71.0566	72.1367	74.348	71.8721	69.9202	72.4015	72.9462	69.8211	69.5338		72.2224	70.392	67.8789	68.9068	67.2565	67.83	68.5953	70.4203				68.08	68.1189	71.1613	70.8472	68.7587	70.5975	72.6523	71.4125	70.7327	73.78	74.7281	72.4892	73.5189	76.6253	75.8476	74.4374	77.1503	79.1891	77.316	77.7071	81.2051	82.2527	80.905	82.7435	82.3835	80.895	80.0981	77.4097	77.1785	77.5486	74.7494	72.8222	74.099	73.3826	69.9563	69.8235	71.3106	69.0171	66.3198	67.6959	68.311	64.8554	63.9748	66.1794	64.8272	61.725	62.9025	64.4827	61.6048	60.0873	62.5178	62.1412	58.9966	59.7785	61.6744	59.4133	57.4474	59.5055	59.9264						56.902	56.527	58.6961	57.4496	55.2855	53.0408	53.7524	55.482	54.5649	51.9352	52.4172	55.0178	53.9283	52.1396	54.0907	55.6602	53.5793	53.2639	56.0141	55.8106	53.8497	55.3642	57.5668	55.9941	55.1045	57.723	58.8222	56.6168	57.1177	59.8064	59.8794	62.3852	62.8757																																								64.9501	64.1258						61.0349	60.9148	61.4623	60.8035	58.611	59.1888	59.9449	57.7826	56.3246	57.4898	57.3296	54.9648	54.4917	55.7102	54.5759	52.4708	52.9976	53.6725	51.7704	50.5325	51.709	51.3837	49.2179	49.1819	50.369	49.1473	47.1831	47.5503	48.5241	46.5824	44.9483	43.834	41.248	39.6915	39.074	35.0655	36.5657	38.7035	35.7626	33.3597	36.4523	35.7776	32.2265	30.9491	30.5849	27.2593	28.7314	30.8753	29.3669	27.424	31.635														29.4804															30.7575	31.1089	29.3997	28.2307	28.466	26.3142	24.413	26.7637	23.9161	25.6661	24.3372	24.345	26.1523	24.0108	27.8801							27.4416	30.2489	31.8894	30.6557	34.7053	34.9368	37.2899	39.1189	39.2476	42.1576	42.1732	44.6866	45.8738	44.6474	47.4486	47.3853	45.7315	47.5958	49.1517	47.4434	47.2145	49.367	49.54	47.8	48.5983	50.5346	49.2532	48.3278	50.0372	50.9214	49.58	49.5109	47.4691	47.1029	48.5223	47.6443	45.6705	46.3169	47.4503	45.5299	44.0405	45.274	45.5756	43.6485	42.3549	42.932	42.7635	40.6706	40.0028	40.8442	39.271	36.8295	37.6502	37.6958	34.2907	32.9654	33.994	32.4513	34.8302	30.5205	31.1422	27.972	28.4861	29.6532	26.7405	24.4416	26.4616	25.387	22.4111	19.3723	20.2863	24.2465	23.286	20.3413	23.3792	26.2124	23.8417	23.8815	27.2475	27.9043	25.5861	28.0169	31.1845	30.3945	29.9833	33.16	34.9759	34.4793	34.1313	36.2279	37.7996	38.1856	38.168	40.1396	40.9003	40.686	41.4334	43.2481	43.3013	42.9208	44.3637	45.8171	45.5505	45.3012	45.4505	46.1714	43.8148		44.7342		45.8175	44.1736	42.8715	44.0082	44.4163	42.1983	41.5812	42.8668	42.4434	40.0585	40.1448		39.922	38.6917	37.503	37.2588	36.2479	34.0923	33.8686	33.5563	30.6075	29.1892	30.894	29.2681	26.1243	27.1112	27.2964					24.4762	21.1715	20.4799	18.3448	15.9364	16.7458	20.3956	18.6867	17.3908	20.645	22.4222	20.7031	21.6457	25.0573	24.825	23.5992	26.6752	28.9021	27.6159	27.8962	31.4265	31.9808	33.4756	34.63	35.3021	36.6385	37.6071	38.4294	38.8891	40.6994	41.5681	42.0398	42.3195	40.3525	39.9728	39.2089	38.5022	37.4798	36.8868	35.8843	34.4235	33.9697	32.815	31.4053	30.0331	30.5936	29.0138	26.5866	26.5232	26.7694	24.3472	22.5776	23.5232	22.5785	19.8111	19.503	19.6968	18.5063	16.4929	18.1267	18.5839	15.5595	15.9158	18.3985	18.3485	16.1614	18.6028	16.4232	19.7058	17.1159	19.2866	17.3083	20.2463	17.9468	17.5241	15.3252	13.5516	15.4905	13.5815	14.3927	14.0517	12.1516	12.9515	14.4398	13.1653	12.6437	14.3753	15.0279	13.4649	14.752	16.5963	15.7891			16.2773	18.8119	18.3596	21.5558	21.88	20.6946	22.2723	25.3356	24.1846	24.166	26.8654	28.6621	27.5488	27.5264	28.9116	28.3426	25.1149																					22.1537	23.2098	18.5486	20.4956	23.0789	19.5526	16.5902	20.8756	19.6036	16.8939	17.1389	19.3625	16.8582	16.4707	19.0256	17.7324	16.1467	18.1743	19.7397	17.6935	17.4911	20.0661	20.3339	18.6081	19.6058	22.3507	21.6179	21.5606	25.3351	22.2615	20.0986	17.6403	19.9764	19.3674	14.4808	15.56	17.5667	15.8022	11.8307	14.6782	15.5241	13.7664	10.8883	12.7817	13.5107	8.63557	9.00431	12.1041	10.5504	6.9516	9.7797	12.5542		13.5654	12.7805	7.87042	11.259	14.1607	11.4696	9.43201	6.17234	10.5964	10.7718	6.21659	7.75957	12.1208	11.4339	7.15695	9.53049	12.2986	9.28006	5.3328	10.0223	11.6059	7.58815	7.99191	12.7731	12.6053	10.5974	13.4324	16.8267	15.7428	14.0365	17.4197	20.9403	18.3913	16.1229	20.7981	21.8544	17.7487	19.4936	21.6769	22.7957	26.3424	25.9051	27.998	31.4554	31.0779	33.4749	34.1448	36.1572	37.6232	37.5846	38.3398	36.3523	34.4592	32.409	31.1815	28.8109	30.9824	28.1562	32.1548	31.8071	32.5285	30.1385	27.5392	30.1243	30.087	25.4358	24.9159	28.3	26.0851	21.5477	23.8848	26.3081	22.08	19.5447	23.7467	23.7076	18.5246	19.0389	23.0606	21.3493	16.6669	19.1084	20.7472	17.5158	16.0621	13.1761	13.6248	11.4952	11.2668	8.11098	8.86158	11.2094	7.61176	5.1615	8.17602	8.4487	4.07425	5.19975	9.39555	7.44082	5.88458	10.3529	12.1353	9.41352	10.143	14.002	14.7689	12.6933	14.8733	18.4463	17.839	16.6738	19.8866	22.9838	22.474	24.3273	26.99	26.4856	25.6845					30.0213	31.667	34.7224	31.8994	27.1891	26.6441	29.7785	27.0962	22.7229	23.4323	18.7471	16.3576	12.5854	12.504	16.6516	14.3044	10.1966	14.1418	16.6897	11.9259	12.0633	16.5544	13.6317	13.8211	16.6432	17.9654	20.1388	22.0546	25.2288	25.7337	22.9482	26.5107	24.1135	23.6436
AtEXO70G1	0245_minD	81.8792	79.4879	76.3204	77.8007	72.8813	73.5165	73.0088	69.1617	73.7456	75.1404	70.6927	71.8627	69.8591	68.8049	68.4239	66.6543	65.0077	64.0412	62.9775	61.412	60.0784	58.9444	57.7407	56.4214	55.1704	53.8401	52.7168	51.3871	50.0981	48.8828	47.8042	46.5229	45.2358	44.0344	43.1235	41.6634	40.262	38.8474	38.4869	36.8093	35.6386	35.2197	33.9407	31.9764	29.6483	32.4174	31.7311	32.2152	34.721	35.7159	35.4073	36.9265	39.2744	39.5983	39.5504	42.1467	43.6499	43.2071	44.4254	46.9525	47.4806	47.5169	49.6595	51.8799	51.5994	52.4548	54.8206	56.027	55.7993	57.7337	60.289	60.3462	60.0453	63.2442	66.3685	63.9402	62.0268	66.216	67.688	64.2368	68.5933	64.8809	67.3178	69.6002	66.9278	63.564	65.5798	65.8886	61.1288	58.2208	62.2815	59.3002	63.1802	63.4707	67.1361	67.4789	64.9452	67.1722	70.9411	69.4109	67.6766	69.7794	73.2328	75.2165	76.2788	72.8112	73.1073	76.3519	78.2684	77.0203	79.9658	80.474	78.0459	80.6182	82.7297	80.9572	79.1073	81.4047	78.6225	77.2641	74.9538	72.0078	71.605	71.0432	71.5495	67.4177	70.0451	73.0399	69.5313	67.9769	71.2162	73.5633	71.9791	74.5872	72.3426	72.2829	70.157	73.8664	76.2548	73.4391	73.9791	70.2036	68.2839	67.1937	63.0891	62.1566	66.373	66.7177	66.2445	62.8759	61.8555	63.0275	61.0711	58.1898	58.6479	58.3789	55.5741	53.7763	54.4723	53.474	50.6282	49.8172	50.1249	48.3463	45.8418	45.3831	45.8328	43.3503	41.1648	41.5114	41.4475	38.6303	36.841	37.8441	37.0159	33.9343	33.1269	33.9429	31.7488	29.3694	29.7417	28.2679	25.6219	25.5266	24.2253	22.3797	22.0005	21.3133	19.4113	18.0332	17.8579	16.5284	13.6383	14.8447	15.7133	12.9836	11.562	13.3831	13.5195	9.88009	10.1425	7.67044	9.01953	7.23196	10.0331	10.0729	12.0559	13.4104	11.9215	14.0567	17.2128	17.606	16.3548	17.4297	20.7519	19.8923	16.4674	20.3152	20.3561	23.1884	19.6903	18.9369	22.4698	23.3786	26.3786	24.7296	23.5439	27.8159	29.0707	25.9176	27.0897	31.3207	30.8771	27.7159	31.5115	33.7407	30.648	28.8954	30.1644	27.0573	24.2361	22.3128	20.2169	22.9349	22.9447	19.0295	18.5049	21.308	19.9266	16.5082	17.2837	19.8887	17.1454	14.7768	17.228	18.6962	17.2187	15.3941	12.5619	13.7808	16.3326	15.5308	15.4561	17.3626	18.6471	21.7231	21.4584	24.2612	24.5107	23.6309	26.0981	28.1991	27.5953	27.5274	30.7616	31.7852	30.6947	31.9993	35.0078	35.3381	35.1628	37.1767	39.3063	40.4453	43.7487	40.3961	43.5289	41.199	42.5528	46.4483	45.8353	44.4097	47.785	50.2832	47.9673	49.0281	53.1911	52.4426	50.7582	54.8495	56.2144	59.5453	56.821	53.2115	53.1391	51.8925	53.4506	50.6695	47.3114	48.7174	47.5353	44.1988	43.5445	42.4515	41.3109	39.2281	38.1098	37.4002	35.962	33.8462	33.3385	31.7887	30.6079	29.0815	28.6112	27.3403	25.5877	24.381	23.4111	22.2488	20.8078	19.5585	17.6576	17.4167	15.9644	14.0367	13.3868	13.2128	11.1614	8.85878	8.90028	7.30044	10.929	8.54079	10.7457	13.9925	14.5873	13.7709	17.7377	16.0762	19.6821	20.0563	22.7952	20.553	22.3014	25.8408	28.8227	28.5563	25.0428	28.4218	26.8813	30.4905	31.3022	30.7391	32.5928	35.2618	35.2504	35.2073	37.7179	39.642	39.4146	40.078	42.9017	44.2766	43.8321	45.1844	47.7397	48.448	48.459	50.3215	52.5252	52.6437	53.3162	55.5354	57.202	57.2154	58.3824	60.6917	61.7031	62.9017	59.6195	62.0315	60.8183	61.2228	57.0364	56.6679	59.6572	57.4975	57.3957	54.3107	54.4351	54.9616	52.1379	49.8869	50.8859	50.1746	47.2368	45.8422	45.7814	44.9719	42.5447	42.029	42.1704	39.7813	37.9661	38.0479	37.6708	35.7346	33.8185	33.9644	34.0876	30.9201	29.6106	30.6224	29.2083	25.9847	25.8933	27.0764	23.6028	22.0528	22.5211	20.5145	22.692	21.6998	25.5659	25.8508	26.6681	22.454	23.4746	24.06	28.2122	26.0504	23.4425	26.3833	28.6072	25.5229	24.5855	28.5373	28.689	25.4197	26.4105	30.2256	28.5943	26.1302	29.0918	31.5956	28.7307	28.2348	32.4956	32.8339	30.9141	32.2975	34.7342	33.6263	33.6387	34.7697	33.6349	33.7073	33.9245	33.1005	34.0548	32.6099	32.1771	32.8829	31.6249	31.8704	31.9262	32.0756	30.9694	31.3881	29.6401	28.6512	28.4989	30.4493	28.5445	27.2188	29.0253	29.0733	26.4078	27.7388	28.1471	27.069	26.218	26.1919	27.5024	25.1666	25.7962	24.6277	25.6113	22.215	23.7086	23.1617	20.7531	20.451	21.2863	17.5796	18.0739	19.6799	16.0034	18.9475	18.6036	14.3988	17.1555	16.3913	14.6467	15.4336	12.8492	13.216	9.84077	11.0721	8.66681	7.9632	8.39627	11.0986	8.75077	9.8431	12.909	10.7416	9.36788	13.2077	14.5748	13.9932	14.323	18.0678	18.9976	18.9853	19.6827	22.9722	23.5824	24.6123	25.3182	27.8393	28.9583	29.4366	31.6938	31.8679	33.1614	33.0956	33.2915	33.0481	32.7247	31.277	30.4241	30.5533	27.4233	28.0719	25.5896	24.8592	24.3601	21.4569	22.5164	18.6395	19.8935	17.901	16.54	17.6449	14.4915	17.1887	14.0104	17.1159	16.1082	13.609	16.0169	14.327	17.6641	18.0913							35.5661	35.7811	33.6589	31.2194	31.9079	31.7993	29.0189	28.0047	29.691	28.3429	25.958	26.4824	27.9231	25.4386	23.8754	26.1444	25.9461	22.9627	23.3561	25.5263	23.7139	21.6697	23.5413	24.688	22.005	21.4465		24.0635	23.7105	21.2323	22.5455	24.7773	22.9253	22.2059	24.2811	25.0395	22.5788	23.5778	25.4112	25.2036	24.4355	26.2891	26.4637	25.2386	27.4893	28.7133	27.1921	28.37	31.228	30.59	29.7651	32.5974	33.311	29.3271	29.9855	33.1247	30.9639	27.7382	30.8488	30.3699	27.0047	29.9304	25.9248	27.1082	25.4046	23.1948	23.3015	23.5409	20.4316	18.402	20.2399	18.7399	15.8958	15.5382	18.0144	15.3346	12.3597	14.3848	15.8223	12.1298	10.9167	14.9817	13.7062	9.84165	12.8509	15.2441	11.3274	10.7649	15.2931	14.2858	11.0335	14.2922	16.9524	14.7127	13.7039	18.2206	18.4001						15.5703	17.3594	21.2986	20.05	23.2316	19.768	22.9022	20.6599	16.834	17.5115	13.9201	14.3651	16.6218	14.2146	11.4427	13.2901	14.6133	10.6667	9.94537	13.7138	12.2981	8.78686	10.8795	13.9076	10.9645	9.12061	13.3455	13.9372	10.7978	10.3909	14.8787	14.7782	11.4421	13.521	17.0256	14.4486	13.3544	17.5445	18.4195	15.6546	17.6115	21.3534	20.0768	18.7735	22.4802	24.3476	22.4512	23.1664	28.0267	24.5003	26.1624	30.7638	31.1157	32.5768	28.5711	26.5594	29.6941	28.8095	24.4241	25.1347	27.9527	24.7477	21.5854	24.7396	24.7471	20.8491	20.678	24.629	22.2876	18.6789	20.644	23.2658	19.6561	21.5803	21.084	20.0207	23.4163	22.2744	18.0628	20.4103	23.377	19.764	17.5707	21.9122	22.25	17.6365	17.8908	21.8976	22.1336	19.1454	17.8701	22.2183	22.673	18.5705	19.876	24.1238	22.0551	19.6313	23.5015	25.5032	22.1182	22.1639	26.4458	25.9864	22.6399	24.2476	28.2117	27.0106	24.0608	25.4474	26.6783																	26.9753	22.9507	27.0798	24.0588	25.0992	28.5896	24.8596	28.9872	26.997	23.0188	23.3127																																												20.5637	20.6425	17.1312	18.7927	16.9587	18.1103	20.4624	18.3197	20.8066	20.5499	20.6516	16.5834	18.0739	20.5261	17.2286	15.1805	18.0708	18.9726	15.1686	14.748	18.415	17.2836	14.569	15.0903	18.5223	15.6952	13.2323	16.6418	18.0441	20.3642	18.816	22.0107	24.1145	21.3701	20.4828	24.4438	25.2222	21.6927	21.358	25.9793	25.8079	21.9234	21.5957	26.7075	24.9414	20.8201	23.6817	27.3834	23.6343	21.3488	26.5606	27.5124	23.5067	27.5144	22.8614	27.5506	23.623	20.9741	25.44	24.4263	26.2766	22.8978	27.6057	27.6256	23.2009	25.4161	29.045	26.8835	29.0924	27.859	23.2077	23.4102	24.3124	22.7998	19.2352	21.5481	22.3258	17.655	15.974	19.8276	19.071	13.7231	15.2802	18.9938	16.018	11.8995	15.2796	18.8684	18.6847	14.3896	14.6601	17.9902	17.4479	12.9273	13.9891	17.5478	15.447	12.3202	15.0507	17.517	15.8178	12.3197	12.9144	14.9854	12.1038	9.15841	11.37		15.0491	13.8153	10.7525	14.463	17.1173	13.9541	12.4872	17.5224	18.0758	13.3609	14.744	19.5856	18.3962	18.0861	13.4613	14.9577	18.5399	14.4542	11.8854	17.1548	17.4731	14.5451	15.5218	19.7314	17.3496	14.4668	18.6696					20.1706	22.8539	20.0295	22.2039	21.8351	22.2141	18.6821	17.1022	19.247	18.2271	13.8806	14.494	17.0432	13.5913	9.81441	13.6606	12.9383	8.01088	8.63796	11.6163	8.97657	5.30401	8.53908	9.69603	5.19389	4.93152	8.33335	10.3491	7.27573	5.54352	7.56875	9.57364	12.3905	8.42852	8.88851	11.4353	8.76534	4.30661	8.45764	10.495	6.15709	6.29635	10.6943	10.0919	5.31952	7.41701	11.5858	9.57386	6.99052	10.9954	13.5197	12.3641	12.237	15.3988	17.2426	16.2529	17.4193	20.0012	20.676	21.4114	22.2527	23.589	24.1856	24.599	26.0875	27.3011	27.8755	29.999	30.6696	34.3076	33.1612	33.8064	37.7798	37.3403	35.735	34.3605	31.4557	30.1098	29.7359	27.2899	28.1567	29.0891	26.4688	24.5406	26.2089	26.3862	23.1191	22.6977	24.6853	22.5553	19.5192	20.9986	22.0452	22.1005	20.5183	17.9052	18.1092	14.6077	12.8461	14.5194	12.9039	8.95212	9.4093	12.1155	8.17408	5.18509	9.39074	10.6418	6.10438	5.35836	8.9502																		7.8755	11.3469	12.6414	11.4789	14.5428	13.9354	17.0468	15.6541	16.3802	19.2327	18.9181	18.8759	20.6869	21.5118	21.4525	22.1944	23.8409	23.5987	24.087	25.6789	26.0143	26.2936	27.4861	28.8897	29.0714	29.8362	31.1988	32.3116	33.0955	33.8723	36.1901	39.7946	40.3238	38.9775	40.6546	38.3937	35.7007	36.656	37.26	34.043	32.5936	34.701	33.7561	30.5864	30.5454	32.445	30.4823	27.9291	29.8835	31.1023	28.4193	26.3665	28.9899	27.8152	25.753		23.1103	23.6472	25.1055	24.591	22.2821	24.1007	24.8333	27.3685	26.6112	25.4388	27.6192	29.255	28.0652	28.7314	31.3219	31.4163	30.751	32.6168	34.5746	34.0677	34.4765	36.4173	37.8718	37.7809	38.4339	40.9189	41.5696	41.7369	42.8529	44.5258	45.2506	47.1657	49.0993	50.0046	50.8828	53.5391	54.7658	56.3029	58.3361	59.0766	63.1983	62.8183	64.737	67.1031	69.9519	72.1737	73.5721	72.3958	72.2966								72.6866	69.6011	67.3095	68.2898	67.2865	63.8804	62.9432	64.0474	61.821	58.6631	59.28	59.5246	56.2607	54.511	55.9159	54.9486	51.3572	51.1311	52.3197	49.8161	46.9568	48.0092	48.1805	44.7899	42.9446	45.0277	41.6027	39.5992	37.2062	37.1906	34.2317	34.2099	37.6212	36.2525	35.4913	38.4339	40.2216	38.4672	39.0024	42.3239	42.6373	41.3849	43.7658	46.344	45.5525	45.6526	48.6365	50.2669	50.8595	51.781	53.4727	54.7771	55.8053	56.864	58.6184	59.958	61.0583	61.9648	62.7063	66.4529	66.4939	64.5423	66.1308					70.7023	69.1269	71.6184	67.6146	65.9586	64.0443	63.325	62.1969	61.0417	57.4646	54.8952	57.4242	55.31	54.9316	54.4731	52.1354	50.4885	50.5996	49.3311	46.7895	46.0548	45.8637	43.1581	39.7451	41.5684	37.4787	39.8822	39.9976	35.9234	37.9162	34.2741	34.6161	32.8917	30.0595	32.9812	29.8567	31.9492	30.342	28.353	32.1344	31.1297	33.0387	30.1336	31.5306	30.91	33.6031	30.9975	34.6983	32.013							35.8293	35.4864	36.1218	36.9858	38.3045	40.156	38.4864	42.1847
AtEXO70B2	0246_minD	65.6957	62.4779	59.6542	59.4397	54.5114	54.665	52.9666	48.7962	53.0179	55.4707	51.2132	52.2512	49.1412	48.7894	49.4041	46.5999	44.5333	45.0954	44.3204	41.23	40.4357	40.9245	38.8924	36.332	36.5405	36.2905	33.4509	31.8594	32.5935	31.256	28.3552	28.1351	28.6378	26.2562	24.0962	24.7623	24.1508	21.2913	20.3503	21.0808	19.5661	16.9637	17.2487	17.1708	13.9324	17.7745	15.7582	17.6961	20.0148	18.6506	18.6804	21.5412	22.631	21.0993	22.3108	25.615	25.1435	23.9891	26.7448	29.1025	27.7276	28.1667	31.6121	32.7385	31.2069	33.416	36.0249	35.5861	35.6089	38.8929	40.4692	39.5051	40.347	44.0481	46.6291	44.3861	43.6174	48.1231	49.2143	46.7374	52.1592	49.6475	53.6116	56.3033	55.0319	50.269	51.5527	53.9027	49.4031	46.2593	50.3494	46.9979	51.7713	54.0573	57.0944	58.4558	54.6931	55.4404	60.2294	59.2751	55.8875	56.9069	61.2614	63.9618	63.8155	59.0783	59.9329	63.5067	64.092	61.538	64.5558	66.2361	62.8168	65.0529	68.3947	68.0329	65.171	68.6763	66.4851	65.554	62.7793	59.241	58.6156	56.7958	56.493	52.2531	54.8829	56.7839	52.3637	50.8094	53.8448	55.655	53.6862	56.3672	55.5342	54.4592	53.6108	57.9167	59.5856	57.3523	59.1591	54.8075	53.3198	50.5573	46.454	45.3312	49.9313	48.7386	49.7918	46.5297	43.9496	45.6107	45.1159	41.2131	40.785	42.179	39.6025	36.307	37.7938	38.3687	34.6565	33.0568	35.0332	34.2444	30.2945	30.1354	32.3645	30.2569	26.8465	28.2166	29.7598	26.5354	24.2573	26.49	27.2671	24.1227	22.4144	24.7248	24.1057	20.6988	20.7567	21.6695	19.6057	17.2586	17.6964	17.8558	15.6488	14.5231	15.0424	13.8542	11.5036	12.2003	9.3846	11.3244	12.6398	9.87136	8.95284	11.245	11.989	8.43508	9.46422	7.23038	8.92268	7.98712	11.2052	11.2667	14.2243	14.8592	12.5099	15.0796	16.6265	18.2906	17.6073	17.4095	20.764	21.323	18.5651	21.4008	21.9407	24.6115	22.3267	22.4623	25.6306	25.8465	28.6444	26.5913	25.2237	28.0973	29.4909	26.4439	26.6554	30.1143	29.655	26.9472	28.4731	30.6293	27.7747	25.9514	26.3936	23.358	22.2536	19.2798	19.1591	21.8561	19.7942	16.8849	18.3228	18.7533	16.0389	15.2621	15.2299	14.3229	12.0078	12.6007	12.6217	10.7037	9.47938	7.29115	8.58862	8.38249	8.02689	10.7693	9.63441	8.20421	10.1867	12.1487	14.5605	16.3681	13.7329	13.4082	17.2042	17.3356	14.986	15.926	19.3984	18.4581	16.6756	19.048	21.3348	19.6376	19.9434	23.2461	23.7492	23.7492	26.8495	23.7317	25.6141	25.5347	27.1473	29.4678	30.1422	30.4849	32.548	34.6593	34.7674	35.7942	38.6734	39.4376	39.604	42.6113	45.14	49.4819	48.4047	44.0917	45.5854	41.8704	44.1994	43.5896	39.9663	38.7068	38.5902	37.2855	34.6228	32.3952	34.1023	33.043	29.5313	29.2751	31.0513	28.6081	25.8855	26.7015	27.8806	24.5148	23.5156	25.6431	24.4169	21.1382	22.5321	23.3687	21.4167	19.6224	19.7256	20.2448	17.8172	16.3048	16.6122	16.6846	13.5552	11.8668	11.8447	8.94598	12.2097	9.27473	10.8757	13.5571	15.6924	14.1226	17.4883	15.6302	15.0881	15.7046	15.4236	17.9021	19.0323	18.7139	21.8337	20.242	17.7776	17.6371	16.8288	17.34	20.381	21.3565	20.1631	22.0248	24.7904	24.2774	24.0147	26.9423	28.6775	27.6888	28.7456	31.8055	32.5407	31.8725	33.7852	36.6479	36.5215	36.1921	39.1385	41.0342	40.3821	41.0962	44.3722	45.2349	44.5655	46.2679	48.8139	51.1356	49.027	52.095	49.1655	49.8416	45.4203	46.5319	50.8419	49.9333	49.5169	47.4989	46.1588	45.7991	44.5189	42.4429	41.3243	40.8283	39.7363	37.717	36.1317	35.9252	35.2448	32.9639	31.9748	31.5164	30.9577	28.4523	27.5246	27.7705	27.9142	26.3521	24.1007	23.2346	23.9712	21.7603	19.6813	20.1263	20.436	17.61	15.8597	17.3265	14.8756	13.0073	11.4344	10.8406	13.0613	11.6724	13.796	10.5652	10.1224	10.1001	12.8605	10.0158	9.52059	11.9349	11.9629	10.0438	10.204	12.499	12.1292	10.4552	11.0922	13.6032	13.2151	11.7597	14.0543	16.0246	14.6858	14.6445	16.9559	18.8511	18.389	19.5233	21.8191	22.666	23.2406	25.2809	24.6322	24.9526	25.9587	25.3746	25.9673	25.6961	24.8211	26.5515	25.8926	25.4644	26.7922	26.3677	26.141	26.803	25.5257	25.6078	25.4729	27.1922	25.724	25.7428	27.6	27.7955	26.4276	27.9931	29.3179	28.7796	29.4557	29.2916	31.5593	30.6748	32.038	31.738	33.3862	31.8737	33.8627	33.3623	33.9527	34.6314	34.7672	35.1357	35.5143	36.0465	35.8234	36.8102	37.444	36.168	37.4475	36.327	37.3032	36.1536	36.8514	35.8179	36.3594	35.7585	35.923	34.4929	34.5389	34.6736	34.3847	34.383	34.9028	34.4452	35.0139	34.703	35.5224	34.8569	35.9898	35.5919	36.7226	36.2661	37.2807	37.6646	37.4908	38.1783	37.0897	37.9431	37.4611	37.3654	36.745	36.2191	35.3233	34.8918	33.303	32.4343	31.5865	29.1679	28.1193	26.7263	24.1128	23.539	21.374	19.7578	18.9052	15.9378	16.4155	13.2256	13.3112	12.3941	10.4069	12.3326	8.99862	11.8952	9.65719	11.9375	10.5379	8.88597	10.9232	9.38742	12.2966	12.9144								33.5098	32.7618	31.9765	31.1825	30.3413	29.9559	29.408	29.1255					28.617	28.0876	28.2182	28.1394	27.4294	26.8377		27.1902	27.0133	26.1227	25.5007	26.4724	26.0666		24.7308	26.0687	27.9596	27.2061	29.7445	28.7757	27.5338	29.9471				31.2605	29.1016	29.8516	32.8268	32.205	30.4488	32.8015	34.8909	33.7861	34.4575	36.9995	38.6483	38.8939	40.5924	43.472	44.0381	45.3578		47.7204	45.6653	48.1256	47.3124	46.1537	47.7255	45.4217					43.8645	43.8433	43.9051	41.4968	40.482	42.4456	40.8792	37.9301	38.7869	39.7364	37.0364	35.1881	36.5967	36.1436	33.1236	32.7375	33.7694	32.2916	29.8642	30.2377	30.4728	27.989	27.0308	28.1725	26.6808	24.3062							24.9836				22.8506	25.51	23.7465	24.0882	26.9181	26.922	29.7734	27.8186	26.2849	29.1819	30.5461	27.9063	28.0386	31.4101	30.8365	28.4549	30.6871	33.091	31.1129	29.9266	33.3937	34.4996	31.5599	32.679	35.9157	34.7989	32.4165	35.2617	37.4209	34.3677	36.9002																																													38.9841	37.8879	39.357	36.9756	34.6813	35.8725	36.1178	33.4032	32.0051	33.4004	32.5439	29.5337	29.3322	30.3653	28.2499	25.73	26.8017	27.1242	24.2674	23.0993	24.6486	23.9558	21.3269	21.5438	23.0196	21.2113	19.6059	20.901	21.3095	18.7335	18.2068	19.8843	17.9927	16.9516	15.8612	16.8532	13.7535	15.9771	15.5283	17.3725	16.6252	18.2526	15.0421	18.3586	16.8605	16.4951	18.6359	15.4321	17.5518	15.0476	15.4117																																14.231	11.9935	12.4865	10.7604								11.8165	11.2935	11.4828		13.2159						12.7126	13.5947	15.0278	15.5876	15.837	16.4659	14.6314	16.5215	14.4099	16.4444	15.5764	18.1523	19.7329	21.3871	22.7446	20.5076	20.6685	23.3484	23.385	21.4045	23.4162	25.4386	23.4908	22.646	25.5614	26.2439	23.3396	24.1551	27.2026	26.256	24.8024	22.9054	22.4919	20.6232	20.802	21.3761	19.7667	18.7492	19.1894	19.0816	17.5863	17.2233	17.4395	16.804	15.9424	15.4732	14.6267	14.7731	14.4039	13.4422	12.8053	13.7814	13.1243	12.1001	12.9768	12.3627	13.5914	13.9243	14.3476	14.6977	15.3142	15.4726	15.344	15.1732	14.9013	14.986	15.0196	14.1475	12.0088	10.1304	9.29695	12.4851	12.7821	9.45531	10.4033	13.0614	12.4364	10.2407	12.1062	13.8974	13.1643	12.3342	13.8328	15.6458	14.7185	13.9484	15.3835	17.4244	16.3674	14.7685	14.8381	17.1502	17.4447	15.9993	16.8182	18.6701	18.2352	17.8506	19.1882	20.571	20.4053	20.5148	21.7072	23.2252	25.6472	23.8033	26.2828	23.8618	23.3294	22.1796	21.6992	21.201	20.6237	19.5749	19.1993	18.8235	18.4684	17.4456	17.0807	17.1989	16.8144		15.5853	15.3001	16.8224	16.0438	14.7861	15.4998	16.5698	15.7049	14.8087	15.9586	16.5469	15.3155	15.0641	17.0019	16.4592					14.9503	12.8601	13.8788	10.1046	9.57771	7.46397	11.4718	11.1618	9.0317	10.8236	13.8708	13.1393	11.7203	14.5237	16.4106	14.6613	15.0721	17.2868	18.2603	17.0334	17.7856	19.8995	20.7061	19.2304	19.5262	21.6295	20.7793	19.1967	19.5815	21.789	20.8938	21.7339	19.5436	19.3098	20.8291	18.8484	18.1194	20.4011	20.5784	18.429	18.6355	20.7197	19.8313	17.702	18.9124	20.3642	18.3642	17.2379	18.423	18.905	16.4574	16.1181	18.3626	16.2227	13.5997	15.7417	16.2513	12.6436	12.3909	15.4371	13.5986	10.0055	12.9333	15.2243	12.6655	11.163	13.392	16.6403	14.9483	13.4511	17.2197	14.3485	16.1188	18.5115	18.2899	16.024	13.45	13.1094	8.79001	10.418	13.0105	8.97312	8.03777	11.7254	11.8784	7.69346	8.84907	12.7919	10.5072	7.97736	12.0258	13.5217			10.2973	12.8737	15.6856	16.7548	15.974	16.3526	19.6852	20.1183	18.8632	20.1211	23.0025	23.2413	23.5208	25.5	27.0147	25.5781	25.0107																				25.5491	23.4197	23.2321	23.7922	21.9027	23.006	19.1008	21.2891	22.5541	19.0076	17.4588	20.7665	19.7161	15.8312	17.7224	19.9204	16.4901	15.0875	18.93	18.6377	14.9372	16.8545	20.1963	18.7018	16.2173	20.3819	21.6923	18.8792	21.5153	24.8431	25.6498	27.5907	27.0704	22.9665	23.2878	25.1303	22.5093	19.3731	21.3387	21.9378	17.898	16.6539	19.9385	18.7894	14.4952	16.5758	18.5592	15.3199	12.669	16.4071	16.5475	14.9854	12.7621		13.9187	14.319	17.0233	17.7165	17.8742	19.0696	21.3384	22.7982	24.8039	21.6843	20.8024	24.5911	24.5191	21.2648	23.0324	26.2066	23.7775	22.6691	26.5766	27.154	24.329	26.1628	29.634	28.0574	26.5473	30.1489	32.014	29.6726	29.5652	32.7074	35.124	36.0235	35.7474	37.2289	39.8964	40.9676	41.0082	42.5221	45.2719	48.3011	50.0864	53.0863	52.4295	51.8583																		49.2731	48.1509	48.1492	46.706	44.5721	43.8674	43.2147	41.4042	39.9426	39.1764	37.9588	36.28	35.4906	34.3858	32.7661	31.373	30.7383	29.4022	27.2497	26.6002	25.8585	22.6943	22.1383	17.5297	20.1377	15.0074	17.2595	18.5118	19.4364	20.4226	21.1834	22.9748	24.1696	24.9284	26.4357	27.6279	28.684	29.9077	31.2849	33.0491	34.2409	34.7213	35.3885	38.0203	39.0926	38.9477	40.3225	42.8472	43.2371	43.4762	45.6102	47.5752	47.3387	48.4492	50.7522	52.0502	56.5817	55.0847				52.9873	57.033	58.425	55.6802	56.0256	52.3576	49.4503	48.3358	45.3016	43.6356	40.3561	38.0331	38.8435	38.2333	35.6293	35.913	35.6416	32.8901	31.6033	31.9801	30.6691	27.8782	27.1362	26.6211	22.5705	19.9138	17.7094	15.0163	14.9352	16.5038
AtEXO70D2	0247_minD	84.8948	83.9556	79.1225	80.7262	76.4128	74.5175	75.8229	70.9779	75.5634	75.918	70.3681	69.3048	67.7683	64.769	65.9138	65.6064	61.8879	60.2106	61.6119	60.0681	56.2563	55.9858	57.1584	54.2926	51.159	52.1438	52.3581	48.4136	46.6859	48.5343	47.115	42.954	43.0767	44.6035	41.5257	38.3004	39.6558	38.897	35.8622	34.5683	35.3747	34.5505	30.7248	29.7061	28.7431	31.8836	33.8937	34.771	35.2509	37.4407	39.5521	39.7286	41.1028	43.831	44.697	45.2724	47.5654	49.3921	49.9948	51.1059	53.4296	54.8845	55.177	57.7833	59.3414	60.049	60.8138	63.0624	64.8262	65.1657	67.2192	69.1976	69.8809	71.1964	75.9062	75.2226	71.6849	75.0152	78.8434	75.5699	79.9346	74.9105	76.5583	77.1421	73.9664	71.9487	73.4232	71.4891	67.109	64.035	67.0611	63.7338	66.5687	65.1058	69.6224	68.3111	66.9016	70.8498	73.4369	70.8245	69.7475	73.3665	76.4925	78.1065	80.2234	78.0445	78.1218	81.1928	84.0084	83.7563	85.9017	85.3639	82.841	85.6218	86.333	83.3857	81.9275	82.5916	79.5901	76.9718	75.3303	71.8167	73.1371	71.8724	73.2247	69.5165	73.2076	76.3662	73.2196	72.7464	76.5699	79.6675	79.6582	83.7506	80.9002	83.1546	80.3699	82.9652	87.1359	85.0227	83.6912	80.6307	76.9761	76.1714	73.0132	70.0623	73.1103	73.6036	71.1814	68.3266	68.6219	67.6525	64.7721	63.6561	63.5583	60.9702	58.9612	58.5554	57.3171	54.7434	53.8004	53.1053	50.7881	48.945	48.5693	46.5577	44.8297	43.517	42.4611	40.3025	38.9923	38.2632	36.1953	34.5361	33.4398	31.4737	30.3772	28.6742	27.6017	26.4969	24.3151	21.6592	21.5793	20.1876	15.8845	16.7017	18.2686	14.4286	12.2273	13.7195	12.4109	7.8001	5.4806	5.13697	8.73292	7.78204	4.73899	5.71514	9.91527	5.72586	9.67494	5.50243	6.50135	5.03116	7.56176	6.71496	10.8176	11.0614	7.45216	10.802	11.663	15.1636	14.0955	12.5326	16.9004	18.9806	15.7744	17.4326	16.8255	21.4269	20.58	17.8839	20.621	25.0434	24.6152	22.2763	24.9834	28.8297	27.1204	25.132	27.8734	31.5575	28.9058	25.6517	30.1943	30.4065	25.8989	24.0731	27.3093	23.8643	19.3453	16.0199	15.6048	20.6399	19.2358	14.7337	17.4885	21.4321	18.4654	16.353	20.0383	22.7086	19.5545	18.1332	22.1069	25.3566	22.0003	21.2954	16.8175	15.2869	19.5829	15.984	13.7763	16.2863	20.505	20.024	21.0236	22.0298	23.2921	25.7573	26.1018	27.8302	29.2264	30.517	31.6515	33.2162	35.4549	35.7069	37.4243	40.2834	41.1225	40.3125	43.3151	46.4462	49.9671	48.6523	53.7582	50.646	49.0937	54.2628	55.2088	51.5141	53.4822	58.1489	55.6391	54.1672	59.1479	59.4005	55.5896	59.2306	60.711	62.3193	58.4525	56.0979	53.7154	54.9785	54.9147	50.7614	48.6762	51.7144	48.5721	45.3388	47.0293	44.6268	42.0262	41.588	42.1432	38.6479	37.0612	37.4865	36.5723	32.8556	32.3311	33.1926	30.5965	27.389	28.6115	27.9797	23.8538	23.4286	24.1667	21.8118	18.563	19.6959	19.2669	14.9483	14.2313	17.1119	13.9247	10.931	8.4408	5.77352	9.96939	7.98065	10.2737	13.2495	14.4193	15.25	19.9409	19.9955	24.562	26.4622	31.1702	28.8512	27.6844	32.7331	36.2803	38.34	34.2292	37.8013	34.1484	39.0201	39.6042	36.0928	37.8721	42.5223	40.6425	38.014	42.2805	44.8883	41.9824	41.9165	46.7228	47.8679	44.7753	46.4988	50.9011	50.063	48.093	51.7296	54.7046	52.5521	52.6141	56.9269	58.3805	56.2644	58.2492	62.149	62.8392	62.0505	57.6368	61.1114	61.6335	63.9236	59.2047	56.972	59.9302	56.5164	55.026	52.7056	54.5125	53.2842	49.5372	49.303	50.5579	47.5525	44.5612	45.3241	44.6582	41.6405	40.2522	41.7931	40.4275	36.1315	36.3689	38.063	35.8479	31.9071	31.54	34.0952	34.064	28.9179	28.9536	32.4194	29.7315	25.4357	28.1781	31.2293	26.5426	26.3902	29.1311	28.8199	32.1416	29.7082	32.5888	33.7825	33.5228	29.5069	28.477	26.9121	31.6044	28.2275	26.8519	31.4587	32.7461	29.0644	30.4542	34.6818	33.424	30.3679	32.5474	35.4092	32.7459	30.4683	33.84	35.1066	31.3696	30.9704	35.2976	34.7666	31.9283	33.5164	35.9078	34.0916	33.1763	33.2837	31.3643	30.3532	31.3729	28.7429	29.5015	27.7006	26.4642	26.9621	24.6287	23.9725	23.8635	22.1698	21.2066	21.9088	19.4812	19.3742	18.2818	20.8888	19.4854	18.0479	19.4823	21.0608	19.0231	19.6368	21.672	21.4106	21.8003	22.9523	24.9826	25.1363	26.3622	27.3416	29.0166	29.2972	31.5327	32.4474	33.6838	35.2765	36.5008	37.6678	39.0316	40.5236	41.309	42.8406	44.8425	44.352	46.5073	46.1191	47.8737	47.3127	48.5022	47.9166	48.7661	48.9098	49.2683	48.7983	48.6004	49.4479	49.1094	49.5397	49.8698	49.5178	49.8809	49.0889	49.9281	48.819	49.9492	48.972	49.8322	49.0055	49.3958	49.0191	48.3788	48.1196	46.4911	46.6317	44.9541	44.2774	42.321	41.1746	39.0568	37.6731	35.5584	33.441	32.1727	29.1504	27.4971	25.8876	22.3269	21.9563	18.8504	17.6253	16.8262	13.5828	14.9407	11.1845	11.3225	9.93395	8.0087	10.5276	6.87758	10.9748	7.55828	11.0558	8.99652	6.74785	9.2332	7.10559	10.2403	10.6983																																																																47.4986	42.8536	45.3121	47.2152	44.0825										41.1433	43.0476	41.7612	38.6038	38.1849	40.1262	37.5317	34.2985	35.8525	36.5157	32.6091	31.1452	33.5639	32.2231	28.221	28.8841	30.9879	27.7226	25.3085	23.0225	22.1068	25.9835	27.9576	27.115	29.9625	27.2586	24.6721	27.4478	29.3372	26.9885	28.1535	27.1197	30.0076	30.4401	33.6699	33.2659	35.3551	34.5	36.8253	33.2743	30.8213	33.8684	34.0946	29.6152	29.4642	33.306	31.271	27.4206	30.4621	32.9411	29.2304	27.9477	32.5035	32.012	27.8968	30.3422	33.9307	32.946	30.9035	27.565	29.3658	25.3295	28.2142																																																							28.5203	24.0927	23.8668	27.0511	24.5887	21.114	23.7736	25.1342	21.2558	20.3197	23.9077	22.7468	19.2883	21.4182	24.0122	20.8399	19.7707	23.3802	24.0467	20.9485	22.1307	25.567	24.898	22.7162	26.738	26.6744	24.7866	27.3978	23.2047	26.3715	28.0168	24.2786	23.5902	26.7406	26.8909	24.3126	24.1186	26.7099	26.2468	23.5344	24.7445	27.1788	25.1899	24.7613	27.1734	28.7219	27.806	29.2855	30.8102	33.1569	32.3212	35.4786	35.6604	37.7097	39.2682	40.4464	42.5568	43.8812	44.5446	46.7548	47.8968	49.0953	49.5651	50.872	50.6642	51.7651	52.1192	51.9285	52.9533	51.8464	53.0469	51.9016	52.4755	52.6428	50.9377	51.7247	49.6152	49.445	47.7977	46.6398	44.4828	42.7323	41.7394	39.9009	37.9232	36.9008	35.9282	34.0277	32.7447	31.9439	31.2571	30.0859	28.5486	29.0149	26.5645	25.6215	25.3668	24.6946	22.3053	24.8106	23.9273	25.1571	27.0292	22.622	24.5063	28.721	30.0782	30.4968	26.4089	26.0316	28.908	27.0043	23.3232	25.1645	26.9874	23.3515	21.4971	24.8745	24.8492	20.8438	21.3891	24.0159	23.1845	21.1556	19.5355	18.7544	16.2921	17.191	18.5188	15.4155	15.1016	17.2967	17.7898	15.4421	15.853	18.6356	17.7393	15.4144	17.6406	20.0235	17.0741	15.541	19.2687	19.5814	15.1013	16.8146	20.5141	18.2416	16.937	13.9488	13.3159	9.20196	11.0843	8.87429	6.74876	9.81954	12.0673	10.3954	10.1044	13.774	14.7763	12.7779	10.9782	11.5301	14.9922	14.2396	12.7593	15.259	15.6305	15.2969	16.3657	18.1305	15.4588	17.9142	20.0394	17.5824	16.8102	20.8436	20.9575	16.948	16.9695	20.9164	21.8331	18.6755	15.9025	19.9885	21.485	17.3846	17.3507	21.4958	20.5968	16.9479	20.2838	23.3633	21.4265	18.9125	23.4671	20.1617	19.8375					16.4769	16.9472	13.254	11.6288	14.3725	13.5544	9.12173	10.7644	13.9605	12.4986	8.92047		11.449	13.5648	10.4918	8.25031	9.87184	12.6694	10.2104	7.86814	11.3649	11.3422	7.20634	7.49626	10.6862	9.55703	6.81374					10.0488	9.02703	9.48775	8.49546	8.59776	8.77172	11.7559	12.5494	12.3244	13.6867	14.5696	16.2587	16.1361	14.7175	16.3804	19.1677	17.8206	15.8237	18.9742	21.2665	17.9778	18.0911	21.2533	19.5352	15.5143	17.9089	20.068	16.7291	13.4896	16.598	13.3181	11.3495	9.321	11.7409	10.6451	7.99374	9.79707	13.226	10.3763	9.74631	13.5102	14.0278	9.72392	11.2115	14.0881	10.871	9.06246	13.3668	13.9143	10.6634	11.2852	15.2091	14.9401	12.3831	11.5929	14.3747	13.3529	9.1748	10.3705	13.4353	10.7679	7.53947	10.9317	13.2937	10.4003	9.37569	10.182	9.93436	13.8578	11.8357	14.8248	12.21	14.0913	16.3971	16.0252	14.0615	13.1394	11.4057	8.15319	9.26978	12.2838	10.2539	8.19017	11.4423	13.1408	9.90646	10.7309	14.5083	13.5122	11.8111	14.991	17.3557			15.5561	16.5823	20.2927	22.1156	19.5533	18.8376	23.117	21.0429	17.8937	19.6877	19.8954	18.9492	22.2527	19.0016	17.5247	21.2428	20.1789	19.1512	18.8054	15.9699	15.5928			16.7947	17.0293	21.7055	19.819	19.2713	19.9479	24.053	22.468	26.7349		24.6131	28.6149	27.8074	25.9566	30.3904	29.6837	25.9052	24.9664	22.8518	20.9332	22.712	22.6553	18.0977	18.2586	20.7579	18.4594	14.8698	17.224	18.9069	14.793	13.8426	17.7303	17.5528	13.6768	15.2268	18.9784	16.9822	14.2827	18.0019	19.766	16.7886	18.4679	21.0993	21.3632	23.0026	22.1862	19.3964	19.636	20.8127	19.1167	16.6907	18.5518	19.0759	16.57	15.1229	18.1048	18.0443	15.2728	16.6543	18.9771	17.1823	15.1106	18.5541	19.6248	16.8259	16.9651	20.605	19.3537	17.906	21.0506	23.0908	21.212	21.1333	23.9962	25.061	26.015	22.6994	21.9783	24.5711	23.3524	20.18	22.0606	22.9965	20.8722	19.5709	22.5389	23.2082	20.4394	21.6396	24.2887	23.1001	21.7811	24.3547	25.8834	24.1609	24.3243	26.5677	28.056	28.7869	28.7895	30.0143	31.6621	32.6208	33.4738	35.1359	39.1196	37.6024	39.9507	40.483	43.8468	46.6159	46.6096							49.9955	53.1551	54.7107	51.8725	48.9829	47.8108	44.2148	43.8909	44.8701	43.2339	41.0574	40.8377	40.4274	38.1808	36.7238	36.8738	35.924	33.6977	32.8656	33.1035	31.472	29.5385	29.5051	29.2952	27.1981	25.7578	26.2441	25.1865	22.9214	22.4119	22.7248	19.6534	19.2734	16.5185	18.8693	15.7171	17.9735	19.624	20.5547	19.5349	20.4632	22.998	22.5304	22.0846	24.4539	26.0294	25.2688	25.7146	28.4884	29.1619	28.6941	29.1619	31.4177	33.1555	32.3628	33.0532	35.3837	36.5904	36.0395	37.5267	40.0947	40.627	40.3067	40.9621	44.3279	43.9878	41.5378	44.2478					47.4749	45.7967	45.8902	42.67	42.4357	40.2262	39.0712	38.6664	38.5949	34.7808	33.1591	35.5157	34.4685	33.8506	32.6334	31.0134	30.7298	29.8432	28.3795	27.0388	26.1465	24.773	23.4078	20.5058	20.9093	18.2264	20.7086	18.4983	22.0486	23.7974	25.27	28.7669	29.6021	31.8652	34.5912	36.6778	38.5629
AtEXO70D3	0248_minD	76.0435	75.4869	70.7445	73.9502	69.496	69.3506	71.2693	67.5799	72.4706	71.9014	67.0425	67.2074	67.2216	64.2828	63.3837	63.7052	61.7518	58.8757	58.7629	58.9012	56.1984	53.8392	54.6215	54.0105	50.7849	49.5093	50.6554	48.8489	45.6855	45.8536	46.4598	43.6541	41.3716	42.3748	41.9647	38.5658	37.5002	37.8031	37.2564	33.9887	34.1964	34.9557	32.2431	29.5274	28.854	30.8787	32.5746	32.6046	33.3586	35.9381	37.1458	36.8728	38.7036	41.3481	41.3717	41.6626	44.405	45.889	45.6774	46.7303	49.4847	50.2775	50.1572	52.5814	54.526	54.6944	55.0036	57.7899	59.1203	59.1284	61.011	63.3642	63.5515	64.5204	68.9877	68.4151	65.1591	68.0235	71.5858	68.4194	72.4745	68.5552	71.6313	71.7622	70.4103	67.398	67.4211	67.0455	63.4738	59.7186	61.5594	57.3194	59.9382	60.2644	64.8931	62.9323	60.1619	63.9432	66.5712	63.0535	61.8355	65.4603	68.1903	70.9698	72.6514	69.4928	70.4934	74.4231	76.0537	75.2742	77.9866	77.1728	74.5498	77.4425	78.2162	75.2595	73.8985	74.4386	71.3972	68.5896	66.8517	63.3989	64.6846	64.8382	65.4857	62.1401	65.6889	68.737	65.6338	65.2725	69.1629	71.6088	71.8915	75.698	73.2342	75.3777	72.6831	74.8967	78.8571	77.3481	76.7426	73.635	69.8339	68.8439	66.0848	63.5002	66.0035	66.5929	64.1034	61.7444	62.2422	60.9348	58.379	57.8188	57.4063	54.7365	53.501	53.1701	51.5723	49.3519	49.0956	48.081	45.6734	44.5507	44.461	42.1989	40.6662	40.1834	39.0305	36.823	35.9746	35.8262	33.5908	32.082	31.6527	30.1168	28.6243	27.5626	27.2137	25.6764	23.9091	22.4907	21.9998	20.1011	17.8774	18.3902	17.8069	15.0321	14.4133	14.3031	11.6819	10.3709	7.08012	8.73931	11.7432	8.53722	6.95861	10.0235	11.7045	7.3774	8.8879	5.39332	6.65456	5.09473	7.40141	7.37938	11.0442	10.9699	8.62149	11.7684	13.6493	15.8213	14.2557	13.6052	17.6767	18.4745	14.8507	17.5948	17.8414	21.1608	19.0799	18.1623	22.4399	24.7855	26.7925	23.6793	23.5269	28.1445	27.6466	23.8436	26.3147	29.8691	27.2371	25.0329	29.2448	28.5757	24.7138	23.8509	26.9967	24.7215	20.5359	18.3764	17.3404	21.4885	21.2596	17.457	17.7944	21.632	19.0843	16.2965	17.5336	20.8376	16.8994	15.152	18.6085	20.9711	17.8733	16.6793	12.989	12.0743	15.7364	13.656	11.4239	14.8215	17.5179	18.5528	20.0161	20.8273	21.8488	23.2002	25.0723	25.6186	27.1709	28.1825	29.7458	30.8015	32.2173	33.3182	34.4074	36.9621	37.8875	37.5867	39.6279	42.5291	45.955	44.6906	49.0096	45.8652	45.3991	49.892	50.051	47.016	49.1446	52.9612	50.619	49.3134	53.6419	54.4258	51.1584	53.4298	56.4699	57.8892	55.941	53.2415	51.081	50.5389	49.3436	47.3315	46.1657	47.108	43.6235	41.8332	43.5222	41.2455	38.6585	39.11	39.0175	36.4497	34.6693	34.8407	34.2831	31.3546	30.4092	30.6145	29.2157	26.466	26.3421	25.6405	23.0923	21.8955	21.7961	19.9211	17.3305	17.662	16.6759	13.7544	12.9751	13.6514	11.385	8.7709	8.25307	5.68267	9.93612	7.97621	9.72696	13.1055	13.7468	13.4725	17.9273	17.3853	21.4037	23.0209	27.0775	24.6188	24.5815	29.1004	32.333	33.4028	29.7334	33.3069	30.2525	34.806	35.2999	33.1449	35.3025	38.83	37.3868	36.2919	39.6788	41.6128	39.3819	39.4128	43.5392	44.2193	41.3065	42.8951	46.8291	45.4841	43.6028	47.0674	49.5556	47.0175	47.0879	51.3062	52.2444	49.7919	51.7162	55.5822	55.934	54.5252	50.3671	53.4116	54.6406	57.036	52.7912	50.2868	53.1839	49.5995	47.2108	45.7208	47.8774	46.526	42.6139	43.1089	44.8329	41.8669	38.8733	40.5063	40.3216	37.3033	36.0908	38.3984	37.3217	33.3403	33.8097	35.9214	33.8844	30.4125	30.2122	32.9481	32.9033	28.5508	28.8253	31.5462	29.0078	26.0263	27.0379	29.1948	25.0563	23.5156	25.4145	24.678	27.4036	24.8153	28.4629	29.5308	28.706	24.778	25.7215	25.0679	29.1377	27.0094	25.3212	28.6388	30.5346	27.6989	27.6805	31.7645	31.6479	28.8699	30.759	34.243	32.4984	30.8072	34.2761	36.2376	33.4613	33.6669	37.8425	38.0732	36.314	37.9545	40.7625	39.6575	39.3051	40.0897	38.3307	37.7634	37.956	35.8259	35.8722	34.0661	32.7629	32.9849	30.7976	30.0864	30.1737	28.8558	27.9053	28.5527	26.916	26.3847	26.1905	28.143	26.2133	25.0333	27.05	27.3377	25.693	26.9166	27.9287	26.9692	27.5181	28.2107	29.0806	28.8614	29.6092	29.9085	30.9018	29.9859	31.6709	31.5159	32.1401	33.164	32.5299	33.3457	33.5038	33.2636	33.6397	33.6914	34.9098	32.8985	34.7167	33.2538	34.5728	33.4169	33.8304	33.011	33.5099	32.9174	33.6673	31.8889	32.8188	32.585	33.1734	32.9646	33.6761	34.0343	34.4331	34.0863	35.3007	34.5	35.2484	35.0515	35.7532	35.2738	36.052	35.9287	36.2209	36.6447	35.9275	36.724	35.9489	36.0081	34.9906	34.3516	33.4199	32.3148	30.9947	29.5578	28.4261	26.3458	25.5651	24.4388	21.9413	21.5091	19.5595	17.9213	17.4849	14.3005	15.531	12.061	12.6645	11.7715	9.74391	12.495	8.58421	12.3017	9.43609	12.5996	10.3738	8.24277	11.0501	8.87257	12.1205	12.5325																																																																87.7972	86.845	82.2702	81.5674	81.5755								80.3351	76.3183	75.5519	77.1293	74.7661	71.1639	71.3873	73.03	69.2365	67.4098	69.3508	68.1834	64.1913	64.3489	65.7924	62.5973	59.5894	61.6408	61.4426	57.0291	57.1846	52.4752	54.2755	58.5548	58.5856	55.6564	56.4892	56.0946	51.8888	51.6535	54.4207	50.6006	54.5301	51.3078	51.2044	56.042			59.0078	57.2299	61.7209	59.2286	56.1132	60.0755	62.1384	58.0057	57.4231	62.2772	61.6464	57.6052	60.2715	64.025	61.1879	58.9475	63.4669	64.7911	60.6999	61.1696	65.8276	64.8619	61.3499	64.4687	67.9712	65.2112	64.4611	69.0367	71.7457																																					70.7878	74.7923	74.7138	73.6602	75.7977	73.4791	69.7079	70.5252	71.7574	68.4348	65.8699	67.6613	67.2792	63.4447	62.4492	64.2402	62.4615	58.7271	59.4305	60.4528	57.0056	54.5749	56.3643	56.1447	52.148	51.2224	53.2667	51.477	47.7235	48.4897	50.1168	46.8017	44.2408	46.4178	46.4371	42.2421	41.6417	44.1757	42.8323	38.4527	37.4845	34.3103	32.0236	31.3372	26.9638	27.2837	30.976	28.5185	24.4027	26.7377	25.187	22.0387	24.9868	21.6502	22.0142	22.7377	21.0446	24.5461	23.1938	25.1932	25.1132					26.4767	27.2543	27.7302	29.136	29.3128	30.3183	30.7233	31.0696	31.8408							31.1078	32.5346	32.3773	32.7028	33.0167	32.6442	33.2451	33.0368	32.6824	31.8386	32.4444	31.5054	30.877	30.5693	31.4325					28.5178	28.6046	29.7294		27.7715	27.5076	27.2619	28.469	27.5164	26.6882	28.5864	28.295	29.2207	29.4351	30.6695	33.0197	32.2933	36.8372	35.433	40.367	38.0699	42.0868	44.6593	46.4849	48.9968	46.035	45.9017	50.5765	50.2507	46.5475	49.0631	52.8509	50.0337	48.0015	52.3929	53.84	49.7333	49.9295	54.5326	53.7783	51.0712	49.5121	47.0174	44.4337	46.0289	45.9566	42.1317	41.4121	43.1472	41.5006	38.2602	38.4637	39.5931	37.3612	34.6027	35.1846	35.3661	32.3821	30.6876	31.8619	30.4859	27.476	27.4715	27.9525	25.5299	23.1122	24.1299	22.5277	24.7342	20.6158	21.1109	19.7363	18.0577	18.8911	17.8037	15.5556	15.4642	15.1335	11.7732	10.3044	9.98494	13.8442	13.9608	11.1834	13.3841	16.3886	15.2094	14.9532	18.26	19.3222	18.914	20.6022	22.8564	23.1633	24.2519	26.4624	27.09	28.01	29.1499	30.727	30.7507	31.6841	33.8459	35.4547	35.4261	36.906	39.288	39.8713	40.1986	42.3652	44.1854	44.4754	44.5064	45.8386	49.1633	49.1209	47.7081		46.6515	42.7666	44.6844	42.5976	39.852	40.4427	40.5547	37.5753	35.8508	37.0979	35.9822	33.0947	32.3591		30.6947	29.6748	29.2011	27.5435	25.9941	25.3136	24.3988	22.6325	20.0001	20.2586	21.3139	18.6654	16.7096	18.7525	17.5272					14.5281	11.4609	12.116	9.05361	8.55679	7.94025	11.878	12.2163	10.9779	12.5032	15.178	15.5368	14.9921	17.5426	19.2853	19.117	20.0804	22.458	23.5406	23.6284	25.439	27.1536	30.2507	29.7071	28.9636	32.0778	34.0984	33.0839	32.5487	36.6681	37.6222	37.4114	36.7418	34.0153	33.2044	30.6405	29.9907	30.7247	28.9591	26.3941	26.4335	27.0152	24.4953	22.367	23.3644	23.1807	20.0016	19.113	20.8886	19.2247	16.3209	16.9461	18.3999	15.3808	12.9432	15.113	15.4439	11.4131	10.7692	14.1538	12.44	8.42481	10.7375	13.6637	11.3686	9.08855	10.293	8.76221	12.9067	10.0911	13.3493	10.3486	11.0364	13.7633	14.0666	11.3936	10.6616	10.1218	6.3829	8.17002	10.7872	7.46838	6.40676	10.3082	11.1639	7.49843	9.16784	12.8562	10.9063	9.83396	13.6536	14.6169			12.7037	15.0871	17.8075	20.114	18.8071	18.0658	21.832	23.5221	20.686	20.4221	24.2455	22.2421	22.8203	19.1924	19.3418	21.1676	19.4456							22.0149	19.3066	22.8957	19.6631	18.7836	19.6931	23.0688	21.3719	23.446		23.0166	24.8012	21.2162	20.9067	24.2565	21.9476	20.638	21.7476	22.6965	19.8975	19.2363	20.9795	18.1801	16.9071	18.2618	18.2808	14.5782	16.4488	18.6938	15.0506	13.4057	17.2137	17.3718	13.1972	14.54	18.2097	16.3616	13.4203	17.1373	18.9891	15.7796	17.3526	19.5097	19.4037	19.4247	17.5556	17.4925	18.203	15.7038	15.879	15.447	16.1201	13.7574	14.4747	13.8728	14.6865	12.7788	12.5767	14.3526	12.0031	11.8872	12.1086	13.4823	11.4956	11.7067	13.0077	14.0814	15.5197	14.3158	13.2148	15.9514	16.9325	15.2948	15.0368	12.8912	16.176	16.1426	12.7593	13.5013	16.1797	14.2394	11.7275	13.1811	15.0303	12.9064	10.6334	13.4587	14.0429	11.5316	11.9887	14.8753	14.3958	12.8326	14.944	17.1207	16.4635	15.1712	16.7289	19.9192	18.4171	16.3807	19.6136	21.4816	18.8992	19.7332	21.3435	22.1785	25.283	24.9802	25.8989	30.1506	28.6974							31.5194	32.9233	33.769	32.3729	28.5161	29.4194	27.2182	29.494	30.8667	31.5978	28.2999	27.1502	29.5019	28.4658	24.9588	25.4848	27.419	25.0258	22.0956	24.3834	25.1433	21.8275	20.5522	23.4669	22.5421	19.1568	20.2256	21.4159	19.5996	17.4767	18.2608	16.4343	16.2662	13.3068	14.0389	11.8476	12.7071	12.4935	11.558	11.7537	13.2307	11.7245	9.83959	11.867	12.82	10.5122	10.1574	13.0767	12.8265	11.3133	13.1845	15.1116	14.6635	13.9992	15.8366	17.9549	16.9057	17.1329	20.0743	21.0175	20.8372	21.4611	24.0578	24.0207	26.7286	27.6277	27.4302	28.1866					31.0202	31.9641	33.9619	31.9511	28.9909	28.9095	29.7068	27.5414	25.3477	24.8276	21.5975	21.0387	17.9178	18.4381	20.4977	17.9415	15.7068	18.1716	19.0118	15.4069	15.66	18.1334	15.7648	14.8691	15.6008	14.4007	16.4838	14.2167	17.7736	19.761	19.7946	23.1249	23.0741	23.4484	26.1778	24.5518
AtEXO70E2	0249_minD	78.9191	77.4172	72.9743	74.9403	70.1117	69.7226	70.443	66.0786	71.0546	71.6538	66.4784	66.8547	65.449	63.3102	63.0883	62.138	59.7714	58.0631	57.775	56.5046	54.1147	52.7997	52.5992	50.8157	48.5957	47.7749	47.4008	45.0437	43.1869	42.9747	41.9992	39.4137	38.2555	38.2393	36.5934	33.958	33.4862	32.4989	31.0739	28.8734	29.325	28.6713	25.6133	24.1643	23.0727	26.3861	27.7946	28.8924	29.6186	31.0297	33.0485	33.6228	34.6073	36.6543	37.9002	38.607	40.1974	41.8433	42.9156	43.7582	45.4691	47.0777	47.9709	49.7832	50.9643	52.4242	53.0536	54.7045	56.3522	57.6852	59.0349	60.4956	61.6795	63.4098	67.5536	66.853	64.6725	68.1966	71.3081	69.1888	74.4308	71.5126	75.7359	76.4932	75.5201	71.5207	71.3857	72.3765	68.2691	64.1619	66.5706	61.6698	65.2864	67.0864	71.7738	70.4821	66.4409	69.5553	73.2479	69.7979	67.2295	70.3692	74.0135	77.1213	77.6355	74.4081	76.3113	79.9154	81.0091	79.6591	82.8989	82.1611	79.012	81.5581	83.2888	80.591	78.3143	79.6845	77.0281	74.3092	72.2805	68.1821	69.1385	67.1891	67.0624	63.711	68.1575	70.1397	65.9862	66.5219	70.176	72.8937	72.5147	76.4958	74.9221	76.0867	74.7034	77.692	80.9722	79.8263	80.4223	76.6315	73.2237	70.6165	67.6341	64.6328	67.8065	66.9785	65.7631	63.204	62.1898	61.4072	59.9392	58.156	56.8719	55.5311	54.2015	52.2919	51.0808	50.1903	48.8027	46.7056	45.6256	45.0074	43.2593	40.8232	40.871	39.9894	37.3892	35.892	36.2653	34.9504	31.8604	31.4958	31.7424	29.1418	26.9346	27.1709	26.4523	23.944	22.3339	21.4625	20.273	17.8574	16.3542	16.8967	16.04	12.7203	12.8263	13.6544	9.78948	8.67456	5.54169	7.34978	10.9056	7.66725	5.89627	8.92379	11.5529	6.75098	9.51003	5.60314	5.94548	4.52624	6.83847	7.13389	11.039	11.6864	8.39157	11.3117	12.7049	15.3965	14.3467	13.9969	17.8195	18.9398	16.0617	19.468	21.4217	23.8842	21.2899	22.0286	26.5431	28.3451	30.904	27.4062	26.0221	30.9074	30.8372	26.0453	27.8301	32.1696	29.6033	26.0877	30.4478	30.8838	26.5167	24.4598	27.4106	24.0553	19.9481	17.2447	16.2701	20.8906	20.1565	16.4431	17.309	21.8384	19.1137	16.7534	18.8714	22.0939	18.014	16.9492	20.273	22.7512	19.0229	17.9942	14.3599	12.4989	15.8943	13.7757	10.6994	12.4348	16.442	15.7991	19.1951	18.9099	18.8413	21.4523	23.63	23.2348	24.1619	26.5331	27.7684	27.8004	29.5229	31.5867	32.0157	33.915	35.8852	35.8597	37.0967	40.0852	44.1241	43.4155	47.948	46.1606	44.8468	49.0703	50.9089	48.2759	49.5641	54.0474	52.9044	51.4125	55.6187	57.4363	54.8421	57.1647	61.1303	63.6959	61.8377	58.178	56.8051	55.0195	54.503	52.9399	50.6275	50.8633	47.563	45.7807	46.4088	43.253	41.6482	41.7933	40.8324	37.8524	36.8772	36.8145	35.3673	32.4402	32.1192	31.8552	29.7524	27.3276	27.7636	26.4517	23.3544	22.9366	23.4044	20.7605	18.1197	19.569	18.1093	14.4398	14.7089	15.9512	12.4589	9.98858	9.48299	5.92354	9.50084	7.76453	9.65746	13.1035	13.2787	14.1749	18.6003	18.2334	22.5219	23.9814	28.0453	25.9307	25.7616	29.9881	33.6739	34.786	30.8714	33.9634	30.9805	35.1201	36.0219	33.8589	34.9135	39.1899	38.4347	36.1128	38.7747	42.2441	40.2169	38.9207	42.9516	45.3425	42.5806	43.0985	47.4525	47.8132	45.6053	48.0151	51.6917	50.2172	49.4709	53.1249	55.5162	53.5355	54.3595	58.2276	59.8483	59.2728	55.4904	59.3517	59.2906	62.0567	57.0219	55.2998	59.6225	56.6057	53.9815	52.8122	53.795	51.8617	48.6844	48.6992	49.1042	46.1352	43.7963	44.4251	43.1609	40.4846	39.5797	40.4706	38.6637	35.2384	35.6839	36.395	33.8174	30.9775	31.0485	33.3093	31.9834	27.5233	28.8277	31.3462	27.7192	25.3712	27.4286	29.6456	25.4711	24.385	26.4603	25.7682	28.7025	25.7401	27.6705	27.8193	26.316	23.114	23.0843	20.7286	24.8525	22.3688	21.9118	25.6499	26.9612	24.6713	26.2179	29.7689	29.1787	27.8149	30.5941	33.1482	31.4724	31.0392	34.5144	35.5616	33.4508	34.3322	37.8628	37.5027	36.4834	38.2143	40.6944	39.4997	39.337	41.1147	39.6578	39.1317	39.9975	38.0188	39.0716	37.4717	36.4959	37.3643	35.912	35.8384	35.9049	35.8538	34.3082	35.0824	34.3085	33.6021	33.5537	34.7773	33.2459	32.7925	34.2667	34.4621	32.9267	33.8728	34.9039	34.2791	34.7837	35.0346	36.3719	35.6834	36.365	36.478	37.5267	36.1048	37.5934	37.313	37.3272	37.9027	37.8631	37.7817	38.1892	38.2517	37.9764	38.809	39.1057	38.0762	39.1143	37.9815	39.1045	38.0962	39.0034	37.8931	38.8416	38.3759	38.8166	37.9593	37.8812	38.7709	38.2491	38.4802	39.0178	38.4359	38.9393	38.2542	39.1003	38.0606	39.14	38.5057	39.4532	38.5246	39.4347	39.4504	39.2698	39.7106	38.6706	39.4029	38.6747	39.0755	38.1843	37.886	37.0995	36.1998	35.1649	34.2031	33.0146	31.5429	29.582	29.5524	26.3375	25.854	24.8454	22.5702	22.617	19.5213	19.951	17.3581	17.1533	16.0072	14.6189	15.7822	13.2435	16.1772	13.9303	16.6739	15.2456	13.3891	15.8246	13.8622	16.38	17.1018	77.1199	77.4619	75.2555	75.0036	74.0988	72.7598	73.2075	70.6341	72.0911	69.5149	70.8658	69.7919	68.0255	68.1583	68.9279					67.4913	65.9852	66.9626	67.1213	65.2593	64.6606	65.7684	65.0826	63.3443	63.6071	64.4318	63.2303	61.9791	62.747	63.1909	61.666	60.6008	60.0313	59.3792	60.5499	59.7917	60.6454				60.6859	60.6895	61.5555	62.2052	62.1049	62.4586	63.4172	63.91	63.8327	64.5473	65.549	65.7198	65.8335	66.9922	67.9557	67.7943	68.8935	70.1187	70.6005	71.872	72.64	75.3513	73.3675	72.9529							74.1466	73.9965	70.5025	69.4081	71.5234	69.6694	66.2564	67.1648	68.2454	64.981	63.1074	64.8276	64.2328	60.7285	60.1874	61.9518	59.6765	56.6953	57.8724	58.4055	54.8611	54.2697	54.6327	54.2391	50.757	52.4082	50.0174							53.0836	50.6858	51.424			55.0129	55.1177	55.728	59.1505	57.1588	54.699	58.0246	59.5773	55.957	55.8207	59.8229	58.9022	55.6749	58.2135	61.0384	58.0131	56.5802	60.5909	61.1057	57.3482	58.3695	61.3712	60.4229	57.6714	60.8664	63.1588																																											63.0727	61.4636	65.5973	64.4774	67.0883	65.8319	66.946	64.3147	61.6798	62.9134	62.8687	59.6622	58.3288	59.952	58.6729	55.2519	55.5309	57.0549	54.3195	51.8182	53.6735	53.8119	50.2489	49.4366	51.7088	50.3255	46.9	47.9787	49.7566	46.6574	44.4784	46.9106	47.4062	43.7499	42.8823	45.3969	44.9974	40.759	40.1479	36.6476	35.3457	34.2931	30.781	31.7682	31.1689	28.8942	28.3452	27.9617	26.4242	24.7163	24.1464	22.4961	20.7682	19.5205	18.0488	17.9314	15.9165	16.9115	16.0025	17.3882		16.7496	17.6611	18.1592	18.0014	18.5434	19.2546	20.0231	20.5209	21.367	21.845	23.2514																						23.6449	25.4583	26.1095		26.9974	28.8983	28.9997							29.5545	31.8545	32.6082	31.9701	34.6275	36.2741	34.6583	36.6294	39.3812	37.272	41.4452	39.4695	42.9612	44.7666	45.4743	48.1213	47.3486	46.9456	50.8398	50.5235	47.2676	48.9882	52.1485	49.5478	47.8849	51.2273	52.486	49.1858	49.0851	52.9612	52.2587	50.3147	48.8716	46.4938	44.1197	45.8598	46.1359	42.7526	41.8039	43.9049	43.029	39.6226	39.5991	41.4914	39.5642	36.9555	37.7282	38.052	35.1682	33.7143	34.9167	33.7027	30.8639	31.0947	31.7885	29.2735	27.084	27.5084	26.051	27.5254	24.3608	24.6827	22.9251	22.519	23.2852	22.0622	20.0018	20.2688	20.8046	18.3957	17.1065	18.3599	20.5932	19.9971	18.955	21.4034	22.8793	21.7216	22.2288	24.6682	24.9016	24.6513	26.313	27.7422	27.963	28.7841	30.5395	31.3954	31.7195	32.4453	33.9053	34.3466	34.9354	36.4425	38.0226	37.8366	38.6958	40.8725	41.6985	41.3183	42.7362	44.9284	45.3586	44.4535	45.3226	48.3233	45.8463	43.6227			42.4978	43.4902	42.5293	39.681	39.5344	40.7396	38.6133	36.1626	37.1189	37.5791	34.874	33.6811		32.6938	32.0841	31.4428	29.7962	28.5248	28.3518	27.8646	26.0977	25.0989	24.6195	24.3497	22.6446	22.1449	22.537	20.692					19.6198	17.1368	18.3777	16.5733	15.9912	15.8385	18.3486	18.3058	18.5748	19.9999	20.8529	21.2472	22.2818	23.4804	24.0732	24.9033	26.4214	26.8156	27.7595	28.7903	30.1569	30.9594	33.3958	33.2766	32.4199	34.4531	36.4763	35.5001	34.9131	37.6524	38.0215	36.2517	36.9136	34.8671	33.774	31.638	32.2885	32.9498	30.8326	29.194	29.949	30.0293	27.8241	26.8457	27.7098	26.9677	24.5689	24.3179	25.2206	23.6111	21.8146	21.9033	22.6805	20.5516	19.0972	19.8325	20.392	17.6786	17.1151	18.7718	18.1607	15.4878	16.7779	18.8484	16.9728	16.0986	18.2156	18.3771	19.4636	19.9814	20.9929	18.5137	19.4711	20.0179	19.8821	18.4665	16.9553	17.1286	15.161	15.7096	16.8176	15.4537	14.7754	16.2818	16.7043	15.6621	15.8311	17.4326	17.0303	17.7444	19.0658	19.4175			21.0994	21.7202	22.1742	25.4836	24.1676	22.1742	24.6991	26.6886	23.9027	23.527	27.3138	27.3722	24.4886	26.8511	23.6334	25.2385	22.7359							20.9405	19.6291	22.9315	24.0342	21.2638	23.5018	20.4594	19.8328	16.6015			19.2374	18.7533	22.9247	20.4017	18.722	22.3625	22.5651	24.7011	22.0138	20.1343	22.6944	21.4983	19.5937	19.7102	21.5844	18.7318	19.0088	21.2809	19.3473	17.9585	20.3561	21.1595	18.5159	19.0988	21.7449	21.0618	19.3547	21.2491	23.1018	21.561	22.3775	25.0175	23.7769	22.4515	21.023	22.1571	21.861	19.0595	19.5941	20.2645	19.5525	17.2911	18.582	18.3612	17.4941	15.8193	17.1059	17.2913	14.6105	15.1759	16.6166	15.5467	13.7914	15.1745	16.6901		18.3007	16.9261	14.9786	17.7919	18.447	16.3342	15.6383	13.1316	16.2058	16.2972	13.0872	13.8937	17.1232	16.2791	13.1492	15.7069	17.6093	15.8934	13.0157	16.1539	17.218	14.3637	14.8529	18.0237	17.8853	16.5344	18.4096	20.7152	19.8818	18.9137	20.7475	23.795	22.321	20.2875	23.5237	25.0094	22.0884	23.5849	23.4655	27.036	28.9084	29.494	32.5069	32.2522	33.509																	30.8117	28.9832	30.908	30.8111	27.4365	27.0244	29.4115	27.9895	24.7557	26.1738	27.8852	25.1002	23.0528	25.8326	25.7009	22.0622	22.6983	25.0249	23.7071	20.697	21.9626	22.0588	20.6796	19.0828	17.9186	17.8925	16.5947	16.2555	14.5408	15.1316	16.4334	13.6404	12.496	14.8552	14.6315	11.6745	12.2862	15.4202	14.3082	12.9054	15.8485	17.9781	16.0026	15.7606	18.9942	20.067	18.0845	19.6862	22.4465	22.4601	21.8181	23.5272	26.0254	25.1189	27.8151										29.4586	28.4578	29.7561	28.4619	31.3369	29.9492	26.2586	26.6107	23.2068	21.8099	18.6905	18.5479	21.5555	19.7386	16.2994	18.7191	20.6829	17.4709	16.5708	20.0799	18.5506	18.3334	19.4979	19.7639	21.813	22.0772	24.3596	24.869	26.2266	25.112	24.867	28.1369	27.1945	25.3774	27.0787	29.8032	28.4523
AtEXO70H1	0250_minD	86.168	85.3936	80.6214	83.2429	78.691	77.947	79.1894	74.6008	79.4571	79.8267	74.4633	73.7873	72.3982	69.4811	70.3336	69.9441	66.6359	64.8768	65.6481	64.3423	61.0409	60.2248	60.6363	58.5563	55.7269	55.4507	55.451	52.5747	50.4092	50.8022	49.9802	46.7313	45.54	45.9484	44.3062	41.1627	40.5289	39.811	38.4055	35.7633	35.9675	35.7193	32.4561	30.3665	29.192	32.5148	34.3094	35.1017	35.819	37.9552	39.9598	40.1263	41.675	44.2911	44.9229	45.7521	48.0983	49.6973	49.9229	51.6119	53.865	54.1595	55.4459	58.1744	59.2088	59.1201	61.2608	63.5807	63.5874	64.8285	67.7482	68.8238	68.0776	70.9908	74.9533	72.694	69.6644	73.9192	76.2486	71.8792	76.156	71.2932	73.3553	75.2426	71.9177	68.9774	71.1661	70.5176	65.4381	62.348	66.6665	63.6112	67.5964	67.3754	71.2748	71.5935	69.2942	72.0265	75.8207	74.1816	72.5131	75.2915	78.8103	80.2361	81.9171	79.7529	79.8272	82.3993	84.9617	84.7415	87.6382	86.4045	84.5142	87.1273	87.7173	84.6018	83.2624	83.4553	80.7932	77.4157	76.7569	72.6329	74.9273	74.4253	74.7472	71.6321	75.7551	78.2999	74.7999	74.448	77.9342	80.9916	80.1328	83.2004	80.1673	80.8799	77.7039	81.4062	84.6272	81.3727	81.0516	77.3071	74.6729	74.3362	69.8184	68.717	73.0956	74.078	72.653	69.0442	68.6953	69.1764	66.3505	63.9905	64.6653	63.0026	60.2058	59.2266	58.8485	56.9263	54.8474	54.1359	52.8173	50.9556	49.614	47.7759	47.3076	45.2225	43.579	42.1393	41.7175	39.7089	37.4892	37.1697	36.1402	33.3044	32.1204	32.1543	29.7584	27.9619	27.0556	24.8722	22.9578	21.823	19.5461	18.16	18.6588	15.8363	13.9166	14.1475	11.2983	9.36686	5.02805	6.99664	10.0488	7.46305	3.86315	6.97831	10.3282	4.68377	8.08823	4.56846	4.18169	5.05164	7.02394	6.07694	10.1206	10.7573	8.09425	11.6723	12.3024	16.1441	14.2444	14.5747	18.7649	18.4174	14.7335	18.8918	19.2289	22.7871	18.6997	18.5558	22.6348	22.8582	26.9368	25.0165	22.5971	27.5284	29.5429	25.7665	26.6858	31.6043	30.9933	27.1331	31.133	32.1118	27.6998	25.37	28.195	24.6157	20.1362	16.916	16.0156	20.8878	20.2122	15.5523	17.4244	21.1579	19.2341	16.2656	16.9203	21.192	18.0596	15.156	17.6903	21.5236	19.435	17.6936	13.5124	13.1201	16.9495	14.2134	11.2789	15.2649	18.161	19.6286	20.8247	22.2602	23.3857	24.5727	26.4921	27.7281	29.1165	30.2049	32.0757	33.3212	34.7056	35.0938	37.5624	39.9739	39.3113	40.232	43.3976	45.2803	48.5372	45.0776	49.1662	45.2633	46.3439	51.4079	50.2237	47.6239	51.7313	54.8244	51.6193	52.1814	57.3578	56.3706	53.9382	58.5553	59.8382	63.0974	59.9881	56.2732	56.0949	54.9055	56.3796	53.3062	49.7221	51.3623	49.5196	46.0806	45.5284	44.0671	42.4597	40.5786	39.3593	38.1819	36.6274	34.4412	33.7479	31.7416	30.5931	28.7698	28.2462	26.5853	24.5832	23.0032	22.0495	20.8335	18.725	17.0617	15.2038	14.6572	12.5972	10.8834	10.3677	8.94674	6.15418	4.76871	5.41373	5.06677	8.59643	5.72233	8.47081	11.8142	12.7517	11.776	15.6422	13.4367	19.0324	19.4642	23.9374	20.8004	21.024	25.9813	29.6166	30.7208	26.5711	30.597	28.1179	33.2835	32.9397	31.4162	34.9527	37.6765	36.448	36.8901	40.6199	41.83	41.0154	42.3394	46.1281	46.7039	45.7415	47.8427	51.0786	50.9611	50.355	53.5256	55.955	55.0034	55.541	59.1615	60.7296	59.5277	61.2585	64.7855	65.6175	65.4219	61.2139	64.6787	64.4797	65.3838	60.7011	59.6417	63.0914	60.3241	58.7639	56.3163	57.1172	56.4801	52.7752	51.5656	52.7548	50.7002	47.2102	47.0384	46.7154	44.6108	42.1624	43.0456	42.517	38.5867	37.6026	38.9536	37.5857	34.0571	32.5271	34.389	34.909	29.9564	29.465	31.6316	30.363	26.2113	25.6984	28.3553	25.171	21.3225	23.1574	22.0069	26.1456	25.1533	29.6342	29.6058	32.4094	28.6714	27.0973	26.5344	30.0157	25.9948	25.1372	29.221	28.4938	24.7181	25.7483	28.5057	26.1923	23.2755	25.4672	27.12	23.5892	22.1424	25.2345	25.157	21.2845	21.6187	25.0493	23.4429	20.8665	22.6823	25.3106	23.0364	22.6339	25.8456	25.6312	25.9491	29.1043	28.3844	30.7859	31.5029	31.7266	34.2643	34.9555	35.6071	37.3302	38.6025	38.5145	40.2639	40.5192	40.769	40.9974	42.2987	42.0245	41.8865	42.8929	43.4801	42.6031	43.6251	43.8905	44.0753	44.5429	44.9758	45.5703	45.5462	46.0047	45.9172	46.3239	45.8388	46.6227	45.9472	46.3185	46.243	46.2643	45.896	46.133	46.1232	46.05	46.5125	46.6774	46.2442	46.3273	45.2594	46.2551	44.9704	46.0116	44.4977	45.7351	45.2888	45.352	44.9282	44.7485	44.7627	44.6849	44.491	44.414	43.9346	43.8687	43.4526	43.3051	42.6658	43.1256	42.6084	43.1386	42.6544	43.1466	43.1704	43.1451	43.1885	42.3102	42.6027	42.0379	41.8791	41.2555	40.3792	39.2527	38.3484	36.3718	35.5991	33.6625	32.1286	30.1057	28.7096	26.8679	24.8663	23.7763	21.2482	20.7585	18.0498	17.5557	15.6758	15.0557	14.9406	12.5011	14.981	12.9262	15.2172	14.4314	16.6067	13.6049	12.7325	12.158	11.68	12.8328	14.3873								41.6294	40.1248	40.2945	38.9144	39.1535	38.2724	37.7128	37.0867					35.4241				35.3422		33.5749	33.2557	31.9708	30.7094	29.8981	28.5305	27.5656																					26.7642	24.8611	25.7407	24.1904	22.4912	24.9139	23.1324	23.6225					25.058	23.878	26.0567	26.9128	26.9969	29.5086	30.8825	31.4071	31.1838	30.9557	33.8329	32.6349	31.4354	30.4224	33.858	32.0565	28.1761	30.4666	33.1276	28.8552	27.716	32.4546	32.268	28.0328	30.9571	34.4837	31.7453	28.6341	31.802	33.1434	29.8449	29.506	27.0454	28.0275	32.0816	34.7169	34.9025	36.8355	32.6809	31.908	34.2807	34.3443			31.553	30.4043	31.1702	33.8475	34.7127	35.5222	34.115	35.8803	33.907	31.2465	32.2136	33.1439	29.7204	27.9515	29.5601	29.0773	25.5689	24.7154	27.5372	24.5886	21.7963	24.5924	25.3536	20.9441	21.6737	25.3257	23.5859	20.4145	23.1648	26.7286	25.0363	20.9476	22.2768																																																24.8982	26.063	26.2221	21.5035	22.5737	26.2314	23.6131	21.1889	25.1659	26.0052	21.566	24.0197	26.7685	25.745	23.0041	24.4463	26.5159	25.0398	23.6555	25.9765	27.4976	25.3464	25.6089	29.0018	28.7977	25.9026	27.2076	30.4757	29.9868	28.3968	31.1893	31.5014	28.6353	30.3387	29.1057	31.8014	31.8494	29.8817	31.3235	33.2178	32.7179	31.9295	34.4524	34.9294	32.746	33.3155	34.9254	33.2504	35.0032		33.4057	31.729	33.8025	34.7874	32.4264	33.2847	36.0346	37.0499	38.9952	39.7913	42.0993	40.4764	37.2685	39.7473																																41.3195	38.1807	37.3528	40.4873	40.1213	37.3778	38.2025	40.4462	38.3064	36.1434	36.3853	37.0541	34.0195	34.2298	35.8066	33.8191	32.2013	33.3591	33.5851	30.704	29.9533	31.3472	30.2904	27.7011	27.8049	28.106	26.4827	24.3789	23.6484	24.1674	22.9492	20.5825	19.6577	20.4509	17.8645	20.5473	18.8808	17.4889	21.2938	21.975	19.622	21.5854	23.1273	23.6076	22.7062	23.0187	24.3467	24.5247	23.3359	24.2314	25.7586	24.921	24.8193	26.5423	27.3026	26.7132	27.1728	28.7144	28.9318	29.3623	27.7934	28.3866	26.9038	28.4288	29.1174	29.9715	30.8968	30.6084	31.0501	32.2714	32.9737	32.5351	33.4627	32.125	33.5277	33.5275	32.3704	32.7721	33.7619	31.5314	32.0861	33.4952	31.696	30.2715	32.0193	32.2005	29.6033	29.5606	31.5626	30.5	28.4648	28.9516	30.956	29.9942	27.4765	26.7352	28.9046	28.1499	25.7367	25.6878	28.3225	26.9637	23.9153	24.979	28.0018	25.9755	22.5568	25.6699	22.5645	20.5681	20.3675			17.0864	19.3243	20.9873	18.5155	16.8344	20.9965	21.8119	19.4392	21.0109	23.5432	24.2459	22.231		24.1371	24.8997	25.5829	25.2621	26.2292	27.1563	27.7165	27.912	29.0915	29.991	29.4083	29.911	30.9577	30.9912	31.0347					31.4613	31.0731	29.6269	30.165	29.085	30.6614	30.68	29.8774	31.4306	31.7895	30.8034	31.2207	32.5303	31.5791	31.8086	33.1202	31.9595	30.7753	32.8424	33.2695	30.596	30.5073	31.2628	30.2417	27.9171	27.6409	27.9572	26.5189	24.3941	24.1345	20.7475	20.3323	18.7792	21.8392	22.5142	23.4286	24.6291	25.3987	25.3255	26.4741	27.881	28.1169	28.237	29.3706	30.3363	29.8975	30.4142	31.2109	30.5876	30.0895	30.3957	29.9822	28.9869	28.9374	29.2504	28.3024	26.8706	28.0301	28.1205	26.0286	26.1443	27.4568	26.217	24.4359	26.0677	26.9812	27.1355	28.9229	28.957	30.9691	30.2533	31.5307	33.6979	33.1016	31.1854	32.3459	31.6909	29.5584	31.2456	28.6527	29.1643	31.1709	30.2065	28.339	29.6931	31.0157	29.6488	29.0315	30.9511	31.1561	29.949	30.9753			32.4463	31.5399	32.152	32.9141	31.885	30.5396	31.9163	31.8082	30.1846	29.576	30.738	30.0211	28.6842	28.0425	26.158	25.0987	23.9643	22.7235	25.7761	24.8092	23.9896	25.8476	27.4985	26.7003	27.3749	29.2991	32.0273	31.1747	32.1246	33.995	34.2315	33.3278				34.3117	33.2502	31.9115	32.1825	32.4518	30.8843	29.9285	30.6123	30.1965	28.0185	28.305	28.9264	27.2714	25.6611	27.14	26.8541	24.3861	24.8345	26.323	24.532	23.4023	25.3556	26.421	24.2614	24.292	27.0798	26.3742	25.5527	27.6608	28.2214	29.1984	30.0563	26.9346	29.914	30.0092	26.7263	28.1333	30.9091	29.0642	27.0938	30.1148	31.416	28.8778	28.3267	31.4687	31.2376	28.6948	30.6192	32.5824	30.9093	30.3846	32.6617	33.5615	32.0096		32.5054	30.5561	32.6726	33.3139	31.072	29.9527	32.0089	33.5872	31.2804	29.446	31.5437	31.7979	28.5092	28.3773	31.2711	29.5776	26.729	29.7454	31.2118	27.6364	28.0055	31.6421	31.3286	28.0961	30.528	32.9144	30.2437	28.4344	32.0088	34.214	31.3595	33.7074	36.7251	35.8591	35.2276	38.5648	41.2472	43.0954	40.2462	43.6769	47.3165		46.1813														50.6054	47.7668	50.0469	52.4937	49.5141	46.6166	48.6885	48.4888	44.5164	43.9378	46.1129	44.0142	40.5232	41.6979	43.037	39.8377	37.3306	39.7969	40.3071	36.5691	35.7155	38.7622	37.9049	34.4243	35.046	37.9592	35.6516	33.8647	34.7225	34.7478	34.3807	34.1048	37.4807	36.019	33.8421	36.5021	38.5507	35.9852	35.2255	38.7287	39.5196	36.6351	37.0764	40.7619	40.4861	37.9879	39.5437	43.1637	44.0596	42.2458	43.5844	46.9688	47.1739	45.7754	48.247	51.2075	50.3459	49.5075	51.7368	55.047	53.2765					52.3514	55.807	57.7856	54.1748	56.5003	52.5156	52.9048	52.3518	49.7122	48.6685	48.9605	46.508	44.5389	48.6359	47.0368	48.4372	46.4583	43.4005	44.1964	44.8657	41.9632	40.1351	42.1181	41.2369	37.7202	36.2413	38.8744	36.9603	39.7974	38.3014	40.7101	41.8927	41.714	44.9395	45.0792	48.3237	46.2826	49.3908	50.374		49.3999	51.349	49.1684	50.8299	47.5728	49.2627					45.8562	46.5524	45.9036	42.7419	43.7977	40.8993	42.1732	42.3133	41.5968
AtEXO70H2	0251_minD	89.1781	87.9677	83.4722	85.916	81.0416	80.5753	81.5379	77.106	82.0124	82.5809	77.328	77.256	75.9414	73.4368	73.5137	72.9568	70.2347	68.178	68.4835	67.316	64.3926	62.9716	63.3503	61.5286	58.6781	57.923	58.0582	55.487	53.022	52.9883	52.4353	49.4881	47.7192	48.0024	46.6766	43.4979	42.4174	41.8595	40.6696	37.7032	37.9125	37.8989	34.5536	32.2272	31.2531	34.416	36.4351	37.1198	37.7445	40.0478	42.1079	42.2092	43.6702	46.4312	47.0831	47.8487	50.2096	51.7406	51.7507	53.7258	55.8677	55.4934	57.3013	60.2072	60.7288	60.0806	63.1844	65.3205	64.4113	65.7609	69.4903	69.7568	68.4433	71.8836	75.5247	72.6376	69.675	74.1796	76.1242	71.7028	76.1838	71.6663	74.041	76.0971	73.0615	69.7465	71.7971	71.4942	66.3916	63.0211	67.2502	63.9192	68.071	68.0618	72.2947	72.4739	69.8576	72.6033	76.6426	74.9503	73.3234	75.9594	79.6187	81.7979	83.2288	80.3838	81.0521	84.7226	86.4325	86.7736	89.29	89.2678	87.2912	89.9096	89.9602	87.2545	85.8853	85.7174	83.0854	79.7884	79.5288	75.6025	77.8027	76.585	77.404	74.1178	77.5703	80.7693	77.2009	76.2033	79.6492	82.9203	81.1306	83.6961	80.6628	80.882	77.8138	81.7163	84.7247	81.4401	81.5002	77.6116	75.0907	74.4724	69.8657	68.8033	73.463	74.8843	73.5992	69.5125	69.2804	70.7253	67.4169	64.5844	66.3563	65.112	61.3587	60.6865	61.0615	59.013	56.2865	56.3883	54.7884	52.8901	51.6874	49.8114	49.1152	46.9957	45.7232	43.8779	43.3476	41.4174	39.4072	38.5844	37.412	34.6853	33.7017	33.3892	30.8026	29.4348	28.1846	25.7436	23.9909	22.9815	20.4345	18.8567	19.81	16.743	14.6522	14.8169	12.3908	9.77769	5.11817	7.65562	10.4887	7.39112	4.15052	6.9432	10.2205	4.48185	8.04305	4.36552	4.10323	5.16076	7.33175	6.2535	10.1346	10.8769	8.78026	12.0263	13.2728	16.5706	14.5729	15.3825	19.5232	18.5377	14.5988	19.0926	19.3986	22.8471	18.3783	18.1728	22.2412	22.5028	26.5086	24.6484	22.2809	27.239	29.2395	25.8756	26.5198	31.5064	31.4995	27.7323	31.6489	33.2493	28.8791	26.4538	29.1882	25.4921	21.1669	17.7987	16.9641	21.7421	20.8976	16.1006	17.9789	21.3212	20.0439	16.3857	16.8231	21.4262	19.3094	15.1101	17.6061	21.6534	20.9777	19.7827	15.7509	14.8654	18.6409	15.2756	12.3636	17.1216	19.425	21.1516	21.8992	23.5535	25.0412	25.94	27.9372	29.4294	30.8515	31.661	33.758	35.2846	36.4443	35.8371	39.4329	41.9657	39.8716	41.3154	45.4326	46.3691	49.1657	45.1124	49.0258	45.303	46.4355	51.4498	50.2256	47.6966	51.8036	54.8042	51.7308	52.2272	57.3944	56.6761	54.1098	58.7343	60.3374	63.7356	60.6391	56.7166	56.3437	55.0064	56.6402	53.4524	49.723	51.34	49.8883	46.0942	45.4692	44.1515	42.7636	40.4486	39.3327	38.3745	36.715	34.3417	33.7277	31.8124	30.4682	28.7256	28.2216	26.6792	24.4919	22.9863	21.9994	20.676	18.6589	16.9863	15.0753	14.4893	12.5431	10.689	10.2245	8.86673	5.77832	4.90427	5.4724	4.86519	8.00358	5.62997	8.34382	11.8227	12.7029	11.7256	15.3663	13.2272	18.8862	19.3657	23.8724	20.7812	21.0521	26.0175	29.6406	30.7983	26.5756	30.6079	28.1002	33.2781	33.0057	31.4567	34.9739	37.7446	36.4735	36.9446	40.7462	41.8763	41.0606	42.9635	46.3842	46.7217	46.2806	49.0636	51.4473	51.3789	51.725	54.9876	56.5448	56.2448	57.1735	60.725	61.7066	61.0502	63.1893	66.4527	66.852	67.3095	62.9128	66.0891	65.4418	65.8216	61.1023	60.5436	63.5596	61.2134	60.0395	57.4591	57.7912	57.6666	53.9343	52.5507	53.7463	51.8276	48.3135	47.9229	47.8441	45.6802	43.2494	43.7601	43.7126	39.5995	38.6523	39.6765	38.8289	35.0574	33.5076	34.7437	36.051	30.995	29.9625	31.718	31.5787	26.9451	25.6503	28.2808	25.0559	21.2019	23.056	21.9754	26.2028	25.4948	30.4539	30.3496	34.7416	31.0415	28.8605	28.7285	32.6361	28.3579	26.8125	31.1611	30.3134	26.359	26.3222	28.2077	25.4936	22.4703	23.7503	24.5213	20.6906	19.1969	21.8448	20.1297	16.6717	17.3666	19.0234	16.138	13.7703	15.4145	16.4198	13.7261	13.1893	16.364	15.8058	16.851	20.0221	19.3037	22.5494	23.5587	24.0765	27.3582	27.9587	28.9695	31.7456	33.2345	33.9634	36.5241	36.8336	37.9276	38.7368	40.5613	40.6158	41.174	42.6543	43.6091	43.0151	44.2757	44.6373	45.0134	45.6788	45.9678	46.7287	47.0022	47.6961	47.8833	48.1843	48.3877	48.7976	48.3996	49.0213	49.0402	49.6184	49.4437	49.9214	50.3744	50.5604	51.3257	51.7414	51.5979	52.3681	51.5442	53.1325	52.0888	53.2211	51.9939	53.1291	52.4703	52.4416	51.4695	51.2593	50.7817	50.5981	49.9308	49.9446	49.4025	49.3305	48.7888	48.9558	47.7705	48.5411	47.7074	48.2974	47.9251	47.9661	48.025	47.5759	47.6447	46.4752	46.857	45.8165	45.6796	44.4827	43.8866	42.0701	41.0841	39.1842	37.3984	35.9273	33.072	31.092	29.4815	26.4515	24.5859	22.8925	19.652	20.2506	15.9189	17.2517	13.6468	13.2747	12.4186	10.3858	12.9121	9.82958	12.8225	10.4324	13.9278	11.7706	9.91541	11.2531	9.58404	11.772	12.9587								50.2806	48.1784	47.9726	45.7293	45.1429	43.8944	41.9009	41.5342					39.1818				38.7577		37.0384	35.9252	35.2986	32.657	32.8759	30.9619	29.3843																					29.5786	26.6808	27.436	25.0852	24.5193	24.6033	21.4314	22.9492					20.9007	20.4443	22.2718	20.5559	23.0889	24.5907	24.9968	27.3402	26.0437	25.0438	27.924	29.0589	26.1898	24.7174	28.0394	27.4025	22.8498	24.0051	27.5042	23.9001	21.772	26.3293	27.1033	22.8745	25.4711	29.1604	26.7369	23.3341	27.2908	29.7381	27.3228	26.9256	26.94	26.2407	30.0822	33.5741	33.8094	36.7091	31.8243	31.9649	35.3451	34.4834			31.6952	29.0764	29.7498	33.8305	34.173	33.7576	32.0581	33.1864	31.0927	28.7851	28.2976	28.7622	25.9638	23.647	25.3002	24.0697	20.5756	20.4512	22.7631	19.3351	17.2412	20.3688	20.2671	15.6855	16.9567	20.5154	18.2117	15.3288	17.9808	21.5708	19.8407	15.6381	16.5511																																																19.3644	20.228	20.6091	15.8738	16.6677	20.4075	18.0586	15.4325	19.3114	20.414	16.0466	18.6261	22.3357	20.527	18.3917	22.6394	24.6898	21.8561	21.8093	26.2518	26.3914	23.2567	25.1265	29.2132	27.898	25.6575	28.9776	31.9924	30.8544	31.0089	34.622	33.178	29.6491	33.3515	30.6389	34.847	34.211	30.4345	32.4143	34.7503	33.0648	31.5201	34.8686	34.5802	31.5888	32.3735	33.1506	31.9018	33.5472		31.5429	29.9164	32.5994	33.2695	30.6004	31.7433	34.5288	35.8346	37.4028	39.7636	38.5286		36.3301	39.3163																																40.3288	37.0273	36.8498	40.3453	39.2844	36.746	38.2864	41.0094	39.6732	37.0779	38.7131	39.3498	36.408	35.2255	36.2511	34.6331	32.4577	32.4146	32.5373	30.1504	28.1481	28.1713	28.0047	25.0279	24.2106	23.8096	23.2634	20.664	19.4987	19.4765	18.456	16.3017	15.0939	15.5076	13.1566	15.7036	14.8898	13.3676	18.0765	18.0514	15.6254	18.1955	21.5457	20.3928	19.5646	22.7027	25.1512	23.8053	22.7887	26.8535	27.9764	25.3877	26.8142	30.6302	30.7489	28.9367	31.8817	34.3684	33.0249	34.6286	30.9066	32.7717	29.4982	32.7144	33.5793	32.416	35.3119	36.5825	34.5422	35.2664	38.4953	37.8188	37.2644	32.8819	36.3167	39.7738	36.355	34.9696	39.9506	37.0022	36.0785	38.6855	37.7782	34.2153	35.9286	37.1085	33.7938	31.6608	34.1404	33.7399	30.1422	29.0156	31.8077	31.8153	28.9109	25.8754	28.0129	27.6747	24.5141	23.7208	26.6935	25.5756	21.2711	22.7316	25.5252	22.6512	19.3501	22.5872	18.475	17.1034	17.6187			13.797	15.7539	18.0042	15.3105	13.2015	17.7005	18.722	16.2294	17.4814	20.8992	21.7286	19.5075		22.388	24.4323	24.3403	23.8172	26.8261	27.6666	27.2524	28.3055	31.7052	31.2387	29.7996	32.0803	33.3492	31.5461	31.7523					32.4979	29.0336	25.5591	25.752	21.72	26.3754	28.296	24.6091	27.8838	31.825	29.1771	28.2566	33.0487	33.8858	31.3966	33.1647	34.4872	31.4826	33.0322	34.3829	30.7389	29.9791	30.5951	29.2293	26.8292	26.6124	26.5914	24.7368	22.5455	22.1085	18.106	18.1262	15.872	19.434	20.6779	21.2089	22.8988	23.9044	24.2793	25.5425	27.125	27.6146	28.1159	29.7016	30.4253	29.8548	30.463	31.3851	28.4117	27.4837	28.0915	25.8214	22.8191	23.2822	23.4601	19.8964	18.1952	20.3309	18.3332	14.3311	16.1177	17.4459	12.9013	11.3685	15.4084	14.7957	16.2129	18.0409	17.3542	19.8327	15.6047	17.616	20.2943	17.361	14.4818	17.1306	17.7846	15.558	20.5712	16.1337	14.9453	20.0837	20.1744	15.4138	16.7888	21.774	19.9196	16.8	21.0971	24.0516	20.878	21.5995			26.6882	26.3078	24.9629	29.6428	28.4357	23.4209	25.8081	28.9147	25.2376	21.5931	25.8969	26.0777	21.5654	20.4871	15.4532	16.5415	12.1992	9.8328	13.3738	10.8882	7.60343	10.6493	13.4522	10.1925	9.58387	13.7239	17.1659	19.5588	22.7662	23.8698	27.1161	29.7446				31.1912	27.8185	27.3653	27.4586	24.2562	21.7542	21.4406	21.2212	18.5215	16.0428	16.7781	16.3724	12.639	11.5267	13.3457	11.2007	7.33966	9.02475	10.5148	6.06953	5.34361	9.57131	8.67003	5.19517	8.70798	11.4933	7.36261	7.18247	11.6354	10.0114	11.7084	10.9298	5.80499	9.07275	11.5365	6.65342	7.52932	12.1603	11.1051	7.70604	11.7382	14.9165	12.2234	9.93011	15.0576	16.2213	12.3733	14.2956	18.822	18.0193	16.3584	19.8423	22.9909	22.2078		24.4769	18.8198	21.3322	24.009	20.2395	16.1972	19.0719	20.3709	16.8079	14.0824	16.5577	16.0226	11.3205	10.7292	14.3098	11.6793	7.44153	11.4382	12.5856	7.70938	7.86631	12.4762	10.7833	6.485	9.68006	11.4374	7.35041	5.76305	10.6101	12.0245	7.15595	9.56391	13.6656	12.1798	10.5722	13.6886	17.4386	18.8062	17.4764	22.1224	21.2368	24.8216	24.1842														26.9947	22.5303	23.8511	26.52	22.6355	20.3573	23.2955	22.6666	17.8403	18.437	21.461	18.7	14.7521	17.4863	19.6277	15.8377	12.9359	17.4067	18.6953	14.4786	13.9948	18.9337	18.8466	14.7036	15.6383	20.9162	19.769	16.3331	19.8044	18.3385	20.2241	19.4999	24.8717	22.6095	18.0072	20.9664	23.6503	19.7414	16.801	21.1365	22.4486	17.4117	16.7464	21.5676	20.9407	16.3379	17.9226	22.9201	23.3674	19.9514	21.6125	26.2398	25.4654	22.6795	25.9969	29.1023	27.3628	25.5607	28.9702	32.1886	29.0345					27.6071	32.8989	33.2296	29.2611	32.6231	28.9028	29.362	30.8328	27.0121	24.5382	26.2558	25.5818	23.2738	28.5903	26.7647	30.1346	27.6372	23.3708	25.9978	28.1127	23.5834	21.3266	25.9594	25.4004	19.8226	19.4238	24.7412	22.6719	26.4207	24.1979	24.7575	28.3262	25.6202	29.878	32.3361	33.3273	36.2563	38.8924	39.5408	43.1486	43.3159	45.9158	46.9301	48.2662	49.8899	50.117					52.3601	51.0141	54.4979	52.222	55.2248	56.0431	56.6694	59.0051	59.8804
[truncated: 160,059 more chars]
