## Supplemental File 9 for "AlphaFold 3 captures oligomeric states and interaction dynamics of MLO ion channels"

family	name	uniprot_id	sequence	species	clade
MLO	AcMLO1	manual_entry	MTEGDKEMRSLALTPTWSVAVVLTIFVVVSLIVERGIHRLSSWLQKTNRKPLLGAVEKMKEELMLLGFISLLLTATSSMISNICIESKFYNSRFSPCYKSEVNETEVEHGSPSDRKLLMDFVGHNSFRRALNGLNRNTCREGHEPFVSYEGLEQLHRFIFVMAITHVSYSCLTMLLAIVKIHTWRKWEDEAHRDRHDVLSDITRELTYRRQSTFVNVHTSSLWDRNRFLVWVTCVFRQFGRSVVRADYLTLRLGFITNHHLTLNYDFHNYMVRSMEEEFQRIVGVSAPLWGFVVAFMLFNVKGSNLYFWIAIIPIVLVLLVGAKLQHIIATLALESAGITGYITGGQLRPRDDLFWFKKPQLLLSLIHFILFQNAFELASFFWFWWQFGYDSCFISKHKLVYTRLIIGFAGQFLCSYSTLPLYALVTQMGTNYKAALIPQRIRETIHGWKKAAKRRRRRGSVNDDSTIRTETSTVLSLEEDEREMYESVAAGTCVDIELQPTSNTTANPSPVPGNEDSSRIGSPLLRPSMSLSSTTSVNLLKDEVPRSHSMPGRRE	Aquilegia coerulea	Clade I
MLO	AcMLO10	manual_entry	MAVEATNSSSSLLDTPTWAVAVVFFVLITISIALEQSIHYLHTWLKRHHKKALIDALDKLQSELMLVGFISLLLATSQRSISNICIPTKVANSMLPCHKTPKSSNKSGGFETSKNGTTRHKLFSIDRRLAGSESAVYDHCVSKGMVSLISQDGLNQLHRFIFILAAVHVAFSVFTMALGSAKMKRWKSWEKETQTTDYQVANDPNRFRYARQTTFGRRHMNLWTETSLHLWIKCFFRQFFQSVAKVDYLTLRHGFIAIHNSNSTFDFQKYIKRSLEDDFKVVVGISPPLWFLVVSFLLFDVHGWNVYLWLSFVPLVIMLVMGTKLEVIVTRMALRVKNQSSVVKGSPLVQPNDELFWFGHPRFLLHFLHLTLFLNAFEVAFFIWISYEFGLKSCYHENIEIITTRVVVAVIVQVLCSYITLPLYALITQMGSQYKSTILDEQTANLMKNWHRGAKRNLKKHEKNHQQEEQSHFPSSSHYVADSSNHQQEQSHFPSSSHYEADSSNATTTAILQSSSPSLKICLPIVAAKISWEETKSNDKDIIEEEVWHAR	Aquilegia coerulea	Clade VI
MLO	AcMLO11	manual_entry	MAGEGEEIRTLERTPTWAVAIVCLILIIISTLIEHAIHFLTKFFRKRRKSLYQALHKIQSELMLYGFLSLLLTITKEPITKICIPRSAAENFLPCEFEEHSSAIEEETFCHKQGKVSLLSGKGLNQLQILIFVLAFYHVVSCVLTFALGMAKMRRWEAWEEETRTLDYQFSHDPRRFRLTKQTTFAQRHIKFWSEHRLLRWPVCFFRQFIGSVSKTDYTTLRHGFIMAHLAEGSEFNFQNYLKRALDTDLQVVVGVSVWIWMVSVFFIFFKAYEFYSYLWLPFVPLVMLLAVGTKLQVIITKMCLESRGKASVVVGTLVVKPHDNLFWFSRPQLLLYLMHFILFQNSFQLAFFTWTWYKFGLRSCFHRKTEDIVIRIAVGLIVQYLSGYVTLPLYALVTQMGSSMKKAVFTEQVIVGLNRWHNTAKENVVAGKTNLCSRYNFQMTKFVHPSQKDLRITEETGEGSSTVEKQRTCQPRISFRR	Aquilegia coerulea	Clade VII
MLO	AcMLO12	manual_entry	MAPATGERSLKETPTWAVATVCAVFVIISVIIEHGIHSLAKWFQKKQKKAMSEALEKIKAELMLLGFISLLLTVGTEPITKICIAKKWGDSMLPCKKPYEGGDTDDGKDRRKLLWLAEDVIWRRSLAADSGKKDYCADSGKVSLISYTGLHQLHIFIFVLAVFHILYSVILMLLGQAKMNKWKAWELETASLEYQFTNDPARFRFAHQTSFVKRHAGWSRKPGFRWIVAFFRQFFGSISKVDYLTMRHGFINKHLAQNSKFDFHKYIKRSMEDDFKVVVGISLSLWFFAVAFLFLNVYNWYTLTWISFVPLIILLVLGTKLEIIISEMAHQIQDRATVVKGAPVVEPSNKLFWFNKPEWILFLIQFTLFQNAFQMAYFLWTWYEFGLKSCFHENAVALVIRVFLGVALQILSSYITFPLYCLVTQMGSHMKQAIFEEQTAKALMKWRKAAKAKKKSRAAGLDGSSFISGDNTPSMGSSPIHLLHKHKSNTADIESVMNSPRSYQSDTDLSDYEPPTPVSHHVEEVQRHQFHNRDGDIHSGDFSFVKP	Aquilegia coerulea	Clade IV
MLO	AcMLO13	manual_entry	MAGGGDANSRQLDQTPTWAVATVVAVIIIVSIILEKVIHRLGKWFTEKHKSALFEALEKVKGELMVLGFISLILTFCQVYIAKICVPYKAADSMLPCPSTRNKSKDESSTEEHRRRLLWNDRRFLAGGSATTSCREGYEPLITVDGLHQLHIFIFFLAVFHVAYSAATMMLGRLKIRGWKQWEKETLSHDYEFSNDPARFRLTHETSFVRAHTSFWTRIPFLFYIVSFFRQFFRSVRKADYLTMRHGFITVHLAPGSKFDFQKYIKRSLEDDFKVVVGISPFLWATVVIFMLLNVNGWQALFWASIIPLVIILAVGTKLQAIITQMAIDIQERHAVVQGIPLVQVSDKYFWFSWPPLILYLIHFTLFQNAFQISYFLWIWYEFGLKSCFHENFTLIVIRVALGVAVQVLCSYITLPLYALVTQMGTNMKKSIFDEQTSRALKNWHRAAVKKKKDEKSGKSPRTTPSVSPMQSPAHPLHRFQTTGHSTRSSFNSRRYPETDLSDTEGDNSPTSSTANLIAHMDNGDLETGTNDRSYDNQGGQPSNEDDFSFVKPAVLGRP	Aquilegia coerulea	Clade III
MLO	AcMLO2	manual_entry	MAEAAEKYRSLALDPTWSVACALTMFVAVSLLVERSIHRLSSWLQKTNRKPLYEALEKMKEELMLLGFMSLILTATSNTISNICINSKFYVGNFTPCTKSEIEAADAEAGSEMNRKLLSHFVPHRSLRRRLIALDRNSCKEGYEPFVSYESLEELHRFIFVMAITHISYSCLTMLLAILKVHTWRQWEDGAHKEKHEAFPDIVREVSTRRQSMIVKFHTSNPMGKNTFLVWLACFFRQFGQSVVHVDYLALRMGFIMNHNLSFKYDFHSYMIRSMEEEFRRIVGVSAPLWGFVVAFMLFNIQGSNLYFWIAIIPLILVLVVGTKLQHIIATLAWENAGITGFFSGTRLRPRDDLFWFKKPELFLSLIHFVLFQNSFELASFFWFWVLSVWVQLCFISNHFLLYIRLILGFAGQFLCSYSTLPLYALVTQMGTNYKAALIPKRIRETLHGLNKEAKRKRRRGIFGEGSTRSTDTRSVFSHEEDQLYYSAHSEVELPPLTIRTIPAAGANETSSRDGTPLLRNSASLSSTTNAGFQSAFLRSSSVPSRKE	Aquilegia coerulea	Clade I
MLO	AcMLO3	manual_entry	MAGGGEGEAENDLSLEYTPTWVVALVCSVIVFISLAVERFLHFAGKYLKKKNQKPLYEALQKVKEELMLLGFISLLLTVFQNRIAKICVPPHIMKHLLPCKKPEEEAKESPSSTSHYQFFSFGRHLLSESASSNYCGAKGKVPLLSLEALHHLHIFIFVLAIVHVAFCALTILFGGAKIRQWKHWEDSIAKDKYDTAKVLNKVTHVHQHDFIKDRFLGIGKNSALLGWLHAFVKQFYASVTKSDYITLRLGFIMTHCRGNPKFDFHKYMMRTLEADFKKVVGISWYLWIFVVIFLLLNIDGWHTYFWIAFVPFFLLLAVGTKLEHVITQLAYEVAEKHVAIEGELVVQPSDDHFWFHRPRIVLFLIHFIMFQNAFEIAFFFWILVQYGFDSCIMGKVRYIVPRLVIGVFIQVLCSYSTLPLYAIVTQMGSSFKKAIFEEHVQVGLVGWAQKARKKGLREGDNASSHTGSSTIGIQLGKMGRKSSAMGEGSSERTESVPVLDGPRSTDS	Aquilegia coerulea	Clade II
MLO	AcMLO4	manual_entry	MDKFAQSNSLEETPVWAVSVVCLVLIVLSMLIEGALELLTKFLERRKKNSVKQALGKIKTELMMMGFISLLLTIGEDLIVKICITEATGNTFLPCEEPPHSKETSVSDAEQVARTNAMLPIEHEDLSYCESKGMISLISSEGLKQLHIFIFVLTVFHVLYCVLTMALGIAKMRKWKSWEEETRTLEYEIANDPRRFQLTRQTPFGRRHLKFWSDQPLLLWPVCFVRQFSGSLTKADYFTLRNGFIVAHFGEGSTFDFQRFLVRAFDDDFVQVVGIRFWIWIFSTVFIFFNAHGFYNYFWLPFIPLLMVLAVGTKLQNVVTKMCLESRNQTKVVHGIMLVKPNDKLFWFSKPQWLLHVIHFILFQNSFQLAFFTWTWYEYGLRSCFHRTTVDIALRIAMGVIVQFLCGYVTLPLYALVTQMGSGMKETVFTERIAKGLKHWHSLARQNLHKNRSLTKKEQFNEHIEKGLTKWYSLAHKSFSRNKSTSTAHSSETRATHTREGSISDVHELHSTENEQLPSLPITNASTEITEEVIQHQTHEQPLPMSTANSATTKITEGLIQHGSVTKGTYDGEISFGTLWKDLDCDKDIESTTSSTHKSTSCTEITEEVIQHQTVTGGTHDGEISFRTSGEQDQPSVLSITNSSTADLIEEIDNEIIRRGTTHSEFIFGTSAEHEQPLPKSTENSATTKITEGLREHESITKGTYYGEISFGTSWKDLDGDKNIERIT	Aquilegia coerulea	Clade VII
MLO	AcMLO5	manual_entry	MAGEEENQAASLEQTSTWAVAVVVFVLLFISIIFEHVFHFLTKFFSRKRKSLNQALYKIQSELMLLGFISFSLTVSQGSISKICIPKSKSETFLPCDNTKDWSNFDEEASCKEKGKVSLLSREAVDHLQYLIFVLALFHVLSCIFTFALGMAKMRRWKAWEEETKTLEYQFSNDPRRFRLTHQTSFARRHLRFWSNHRILRWPACFIRQFYGSVSKTDYFILRHGFIMAHFAETSKFDFQKFIRRALDKDFQVVVGMSLWVWILAIFFIFFQAHGFYNYLWLPFIPLLTLLLVGTKLQVIITKMCLESRDQSTVVRGTLLVKPSDNLFWFGRPQLLLHLIYFILFQNSFQLAFFTWTWYKYGLRSCFHRKTEDIVLRIVVGFLVQVLCGYVTLPLYALVTQMGSSMKKVVFTEQVIDGLKNWHRIAKRNVATSKHNSIHPSRDTSNHNSLYASREPSPSYTLDYSIYPSSEPSPSYKVDNILSDEKELEVAPIDNPLSPNKDEKVQNAKNKEIYNGEVTFRWQNEQRRYGVTE	Aquilegia coerulea	Clade VII
MLO	AcMLO6	manual_entry	MESSQIVIMEGRSLAETPTWSVASVTTVMVFVCLFAERSIYRFGKWLKKTRRKALFASLEKIKEELMFLGLISLMLGQWGKSISEICINSSLFNSKFYLCSEEDFGIIDVEHIFRANSKSSNSNHPATISVTKHQCGVGSEPFVSQEGLEQLHRFLFVLGITHVLYSCVAVGLAMIKIYSWRKWEIQACVMAEESLQAKKTKVMRRQTTFVFHHTSHPWSRNRVLIWMLCFLKQFKSSIGKSDYMALRLGFITKHHLPLSYNFHKYMVRSMEDEFHVIVGISWPLWGYAILCIFVNIHGLNIYFWLSFIPVILVMLVGTKLQHVVSLLALEVMEATGPSIATQVKPRDDHFWFRKPEILLWLIQFISFQNSFEMATFIWSLWGLKQQSCFMKNHVMVVIRLASGVLVQFWCSYSTVPLNIIITQMGSRCKKALIAESVRESLHSWCKRVRQRSKRDLHSYAGTARSTCSLESILDDETITVASGTLSRCSSVASLNQFTTESKDQNEVIFDTSYQPQYDDSFRFSEYPSNESIHPAVDSAHVNGTENMCNDTLLDLFKKT	Aquilegia coerulea	Clade I
MLO	AcMLO7	manual_entry	MAEEDIQSLEYTPTWILAGVCFVIVFISFGVERALHHLGKFLKHKEQDALFEALQKLKEELMLLGFISLMLSVTQGLISHMCIPRYLTTHMLPCKRKAESSPEHYIPNDDTFPPAARWNGRRLLSEGTDVMYCTNKGKVQLLSLEALHQLHIFIFVLALVHVIFCATTMVLGGMKIREWKKWEDSIRHDGSEPGKTPGSVKDAHAHPHLEFFRLRAVGFWRKSVVISWIRAFIKQFYGSVTESDYIAMRLGFIKMHVPSHDDFNFHKYMMRTLEVDFKKVVGIRWYLWLFVVIFLLLNVEGWHSYFWLSFLPMILLLLVGAKLEHIISKLAEEVAERKTNDPRALPMNPSDKHFWFGRPAIVLYLIHFILFQNAFEIAFFFWILSTYGFTSCIMEKGRFIIPRLIIGLIIQVLCSYITLPLYAIVTQMGSKYKQGFLPEPVESTLQRWVEDTKSRKRLGFGPSHGSSSHGVEMQRRASETFGSTDTTEWLPVVLEGITTSLSECSDANQTRSPS	Aquilegia coerulea	Clade II
MLO	AcMLO8	manual_entry	MGKEDEEEGRSLFETPTWAVATVITVMVSLSFLIQGSLEMFGKWLINTRRKSLLAALNKIKEELMLFGLLSLLMGHWSILVSKICVSSSALSSQFYPCPLEGTYKDAVHHQIRLLESLNSSTHSILHDQIKKKHHEHCPKGREPFASYESLEQLHRLLFVLGIVHVSYNFGTIVLAMLKLYSWTSWESQARSMVIQELQGSSGIDKKNLRRLTTFVFHHTSHPWSQDKVLVWLLCFSRQFWSSISRADYMALRLGFLTRHELHLSYDFHTYMLRSMEDEFRDIVGISLPLWIYAILCIFLNFHGTNLYFWLSFIPAVLILLVGTKLHHIVIKLALEVEDTNSGGGIQFNLRDDLFWFGKPKLLLWLIQLISFQNAFEMATFIWSLWEIKGPSCFMENHTFLVIRLSSGVIFQFWCSYITFPLYVIVTQMGSKFKKSVVAESVRESLQGWRQRAKKSRPGRSHPSRGSVSSTTSLDYVVDEMNKGAIASPRNTSMNLLRSENGSSSCQPARYVPESEIHEQASSDDSYASHGSGPLYDSYSDNDEDRDEKCLFPWKEFS	Aquilegia coerulea	Clade I
MLO	AcMLO9	manual_entry	MSGTGNYARSLEHTPTWAVAVVCFVIVVISIIIEYIIHFIGKWLKKKHKVALYEALEKIKAELMLVGFISLLLTVGQGPISKMCIPITVGNTWHPCKIDPKVNYKLQTYYGSSSSTIYPNPRRKLQGYDTVCAAKGKVPLVSTYGIHQLHIFIFILAVTHVLYCIITITLSKAKMRSWKVWEKETRTTEYQFSHDPERFRFARNTTFGRRHLNFWSKSPILLWIVCFFRQFYGSVLKVDYMTLRHGFIMAHLAPQSADKFDFQKYIKRSLEDDFKIIVGISPIIWFFAILFIMANTHGWFAYLWLPFIPLVIILLVGTKLQVIITQMGVQIQDKGDVIRGVPIVKPNDNLFWFNQPQFILSLIHFVLFQNAFQLGFFAWTTYEFGWRSCYHEHVEDIAIRISMGVLIQFLCSYVTLPLYALVTQMGTTMKPTVFNERVAKALKQWHHTAKKQTKNSTHSASVTPIPSIPSTPTHGTSPRHLLGNNQFENDSADLGHWERKGSHNNRYSVKEDTQEVALTEIQPTSPQGQASHTGRHDIDVGGAATATTGEYQTNIVPIPKIFSFNKSSKD	Aquilegia coerulea	NA
MLO	AtMLO1	O49621	MGHGGEGMSLEFTPTWVVAGVCTVIVAISLAVERLLHYFGTVLKKKKQKPLYEALQKVKEELMLLGFISLLLTVFQGLISKFCVKENVLMHMLPCSLDSRREAGASEHKNVTAKEHFQTFLPIVGTTRRLLAEHAAVQVGYCSEKGKVPLLSLEALHHLHIFIFVLAISHVTFCVLTVIFGSTRIHQWKKWEDSIADEKFDPETALRKRRVTHVHNHAFIKEHFLGIGKDSVILGWTQSFLKQFYDSVTKSDYVTLRLGFIMTHCKGNPKLNFHKYMMRALEDDFKQVVGISWYLWIFVVIFLLLNVNGWHTYFWIAFIPFALLLAVGTKLEHVIAQLAHEVAEKHVAIEGDLVVKPSDEHFWFSKPQIVLYLIHFILFQNAFEIAFFFWIWVTYGFDSCIMGQVRYIVPRLVIGVFIQVLCSYSTLPLYAIVSQMGSSFKKAIFEENVQVGLVGWAQKVKQKRDLKAAASNGDEGSSQAGPGPDSGSGSAPAAGPGAGFAGIQLSRVTRNNAGDTNNEITPDHNN	Arabidopsis thaliana	Clade II
MLO	AtMLO10	Q9FKY5	MATRCFWCWTTLLFCSQLLTGFARASSAGGAKEKGLSQTPTWAVALVCTFFILVSVLLEKALHRVATWLWEKHKNSLLEALEKIKAELMILGFISLLLTFGEQYILKICIPEKAAASMLPCPAPSTHDQDKTHRRRLAAATTSSRCDEGHEPLIPATGLHQLHILLFFMAAFHILYSFITMMLGRLKIRGWKKWEQETCSHDYEFSIDPSRFRLTHETSFVRQHSSFWTKIPFFFYAGCFLQQFFRSVGRTDYLTLRHGFIAAHLAPGRKFDFQKYIKRSLEDDFKVVVGISPLLWASFVIFLLLNVNGWEALFWASILPVLIILAVSTKLQAILTRMALGITERHAVVQGIPLVHGSDKYFWFNRPQLLLHLLHFALFQNAFQLTYFFWVWYSFGLKSCFHTDFKLVIVKLSLGVGALILCSYITLPLYALVTQMGSNMKKAVFDEQMAKALKKWHMTVKKKKGKARKPPTETLGVSDTVSTSTSSFHASGATLLRSKTTGHSTASYMSNFEDQSMSDLEAEPLSPEPIEGHTLVRVGDQNTEIEYTGDISPGNQFSFVKNVPANDID	Arabidopsis thaliana	Clade III
MLO	AtMLO11	Q9FI00	MGEGEENGNEADSNERSLALSPTWSVAIVLTVFVVVSLIVERSIYRLSTWLRKTKRKPMFAALEKMKEELMLLGFISLLLTATSSTIANICVPSSFYNDRFLPCTRSEIQEELESGSTVKRNLLTKSLFFNIFRRRLDVIKRTTCSEGHEPFVSYEGLEQLHRFIFIMAVTHVTYSCLTMLLAIVKIHSWRIWEDVARLDRHDCLTAVAREKIFRRQTTFVQYHTSAPLAKNRILIWVTCFFRQFGRSVDRSDYLTLRKGFIVNHHLTLKYDFHSYMIRSMEEEFQRIVGVSGPLWGFVVAFMLFNIKGSNLYFWIAIIPVTLVLLVGAKLQHVIATLALENAGLTEYPSGVKLRPRDELFWFNKPELLLSLIHFILFQNSFELASFFWFWWQFGYSSCFLKNHYLVYFRLLLGFAGQFLCSYSTLPLYALVTQMGTNYKAALIPQRIRETIRGWGKATRRKRRHGLYGDDSTVRTETSTIASLEEYDHQVLDVTETSFEQQRKQQEQGTTELELQPIQPRNDCVPNDTSSRVGTPLLRPWLSISSPTTTIELRSEPMETLSRSSSLPSEKRV	Arabidopsis thaliana	Clade I
MLO	AtMLO12	O80961	MAIKERSLEETPTWAVAVVCFVLLFISIMIEYFLHFIGHWFKKKHKKALSEALEKVKAELMLLGFISLLLVVLQTPVSEICIPRNIAATWHPCSNHQEIAKYGKDYIDDGRKILEDFDSNDFYSPRRNLATKGYDKCAEKGKVALVSAYGIHQLHIFIFVLAVFHVLYCIITYALGKTKMKKWKSWERETKTIEYQYANDPERFRFARDTSFGRRHLNIWSKSTFTLWITCFFRQFFGSVTKVDYLTLRHGFIMAHLPAGSAARFDFQKYIERSLEQDFTVVVGISPLIWCIAVLFILTNTHGWDSYLWLPFLPLIVILIVGAKLQMIISKLGLRIQEKGDVVKGAPVVEPGDDLFWFGRPRFILFLIHLVLFTNAFQLAFFVWSTYEFTLKNCFHHKTEDIAIRITMGVLIQVLCSYITLPLYALVTQMGTSMRPTIFNDRVANALKKWHHTAKKQTKHGHSGSNTPHSSRPTTPTHGMSPVHLLHNYNNRSLDQQTSFTASPSPPRFSDYSGQGHGHQHFFDPESQNHSYQREITDSEFSNSHHPQVDMASPVREEKEIVEHVKVDLSEFTFKK	Arabidopsis thaliana	Clade V
MLO	AtMLO13	Q94KB2	MAEARSGSLEYTPTWVVAFICFIIVLLSLLAERGLHHLGKCLKRRQQDALFEALQKLKEELMLLGFISLMLTVSQAAIRHICVPPALVNNMFPCKKPLEEHHAPKSSHSIINNARHLLSTGESPDHCAAKGQVPLVSVEALHQLHIFIFVLAVFHVIFCASTMVLGGARIQQWKHWEDWFKKRPSQKGTTRRGHHAHAHELFSANHEFFEMHAGGFWRRSVVISWVRSFFKQFYGSVTKSEYIALRQAFIMSHCRTNPSFDFHKYMLRTLEIDFKKVVSISWYLWLFVVVFLLLNVGGWNTYFWLSFLPLILLLMVGAKLEYIISSLALDVSEKRSRAEEAVITPSDELFWFHRPGIVLQLIHFILFQNSFEIAFFFWILFTYGIHSCIMEKLGYLIPRLVMGVLVQVLCSYSTLPLYALVTQMGSKFKKGIFDNVVQSTLEGWLEDTRNRGESTSEAHRIEMQPTTPESYNVQSENP	Arabidopsis thaliana	Clade II
MLO	AtMLO14	Q94KB1	MREETEPSERTLGLTPTWSVATVLTIFVFVSLIVERSIHRLSNWLQKTKRKPLFAALEKMKEELMLLGFISLLLTATSSTIANICVSSSFHNDRFVPCTPSEINEELESTISTVKRTQLTRSLFLHTLRRRLSGIGEDTCSEGHEPFLSYEGMEQLHRFIFIMAVTHVTYSCLTMLLAIVKIHRWRIWEDEVHMDRNDCLTVVAREKIFRRQTTFVQYHTSAPLVKNRLLIWVICFFRQFGHSVVRSDYLTLRKGFIMNHHLTLTYDFHSYMIRSMEEEFQKIVGVSGPLWGFVVGFMLFNIKGSNLYFWLAIIPITLVLLVGAKLQHVIATLALENASITEYASGIKLRPRDELFWFKKPELLLSLIHFIQFQNAFELASFFWFWWQFGYNSCFLRNHLLVYLRLILGFSGQFLCSYSTLPLYALVTQMGTNYKAALLPQRVRETINGWGKATRRKRRHGLYGDDSTIRTETSTIASVDEYNDQVLDVSETSPVQDNELELQLIRGACGNSSSVETPILRPCASISSTTFSRLQTETTDSLSRSSSLPMRREC	Arabidopsis thaliana	Clade I
MLO	AtMLO15	O80580	MAGGGTTLEYTPTWVVALVCSVIVSISFAVERLIHRAGKHFKNNDQKQLFGALQKIKEELMLVGFISLLLSVGQSKIAKICISKELSEKFLPCTKPAGAEKSLKDSSHFQFSFTGRHLLAGDAPAGDYCSLKGKVPIMSLSALHELHIFIFVLAVAHIIFCLLTIVFGTMKIKQWKKWEDKVLEKDFDTDQSIKKFTHVQEHEFIRSRFLGVGKADASLGWVQSFMKQFLASVNESDYITMRLGFVTTHCKTNPKFNFHKYLMRALNSDFKKVVGISWYLWVFVVLFLLLNIVAWHVYFWLAFIPLILLLAVGTKLEHIITDLAHEVAEKHIAVEGDLVVRPSDDLFWFQSPRLVLFLIHFILFQNSFEIAYFFFILFQFGWDSCIMDHVKFVIPRLVIGVIIQLLCSYSTLPLYALVTQMGSSFKGAIFNEQTQEHLVGWAKMAKRGVKKGATQVGTSHDATSPRPSIQLNSLLGKGSSQQNQNPKEKSEIAHHD	Arabidopsis thaliana	Clade II
MLO	AtMLO2	Q9SXB6	MADQVKERTLEETSTWAVAVVCFVLLFISIVLEHSIHKIGTWFKKKHKQALFEALEKVKAELMLLGFISLLLTIGQTPISNICISQKVASTMHPCSAAEEAKKYGKKDAGKKDDGDGDKPGRRLLLELAESYIHRRSLATKGYDKCAEKGKVAFVSAYGIHQLHIFIFVLAVVHVVYCIVTYAFGKIKMRTWKSWEEETKTIEYQYSNDPERFRFARDTSFGRRHLNFWSKTRVTLWIVCFFRQFFGSVTKVDYLALRHGFIMAHFAPGNESRFDFRKYIQRSLEKDFKTVVEISPVIWFVAVLFLLTNSYGLRSYLWLPFIPLVVILIVGTKLEVIITKLGLRIQEKGDVVRGAPVVQPGDDLFWFGKPRFILFLIHLVLFTNAFQLAFFAWSTYEFNLNNCFHESTADVVIRLVVGAVVQILCSYVTLPLYALVTQMGSKMKPTVFNDRVATALKKWHHTAKNETKHGRHSGSNTPFSSRPTTPTHGSSPIHLLHNFNNRSVENYPSSPSPRYSGHGHHEHQFWDPESQHQEAETSTHHSLAHESSEPVLASVELPPIRTSKSLRDFSFKK	Arabidopsis thaliana	Clade V
MLO	AtMLO3	Q94KB9	MTDKEESNHSSEVGAVRSLQETPTWALATVCFFFIAVSICLERLINLLSTRLKKNRKTSLLEAVEKLKSVLMVLGFMSLMLNVTEGEVSKICIPIKYANRMLPCRKTIKSHNDVSEDDDDDDGDNHDNSFFHQCSSKGKTSLISEEGLTQLSYFFFVLACMHILCNLAILLLGMAKMRKWNSWEKETQTVEYLAANDPNRFRITRDTTFARRHLSSWTETSFQLWIKCFFRQFYNSVAKVDYLTLRHGFIFAHVSSNNAFNFQNYIQRSLHEDFKTVVGISPLMWLTVVIFMLLDVSGWRVYFYMSFVPLIIVLVIGTKLEMIVAKMAVTIKENNSVIRGTPLVESNDTHFWFSNPRFLLSILHYTLFLNTFEMAFIVWITWQFGINSCYHDNQGIIITRLVLAVTVQFLSSYITLPLYAIVTQMGSSYKRAILEEQLANVLRHWQGMVRDKKKTIQTPDTDNNSNNNNGDIDSGESPVQTEVASEFRFSGRQSPILQEIQIQEKTER	Arabidopsis thaliana	Clade VI
MLO	AtMLO4	O23693	MEHMMKEGRSLAETPTYSVASVVTVLVFVCFLVERAIYRFGKWLKKTRRKALFTSLEKMKEELMLLGLISLLLSQSARWISEICVNSSLFNSKFYICSEEDYGIHKKVLLEHTSSTNQSSLPHHGIHEASHQCGHGREPFVSYEGLEQLLRFLFVLGITHVLYSGIAIGLAMSKIYSWRKWEAQAIIMAESDIHAKKTKVMKRQSTFVFHHASHPWSNNRFLIWMLCFLRQFRGSIRKSDYFALRLGFLTKHNLPFTYNFHMYMVRTMEDEFHGIVGISWPLWVYAIVCICINVHGLNMYFWISFVPAILVMLVGTKLEHVVSKLALEVKEQQTGTSNGAQVKPRDGLFWFGKPEILLRLIQFIIFQNAFEMATFIWFLWGIKERSCFMKNHVMISSRLISGVLVQFWCSYGTVPLNVIVTQMGSRHKKAVIAESVRDSLHSWCKRVKERSKHTRSVCSLDTATIDERDEMTVGTLSRSSSMTSLNQITINSIDQAESIFGAAASSSSPQDGYTSRVEEYLSETYNNIGSIPPLNDEIEIEIEGEEDNGGRGSGSDENNGDAGETLLELFRRT	Arabidopsis thaliana	Clade I
MLO	AtMLO5	O22815	MAGGGGGSTSGEGPRELDQTPTWAVSTVCGVIILISIVLELMIHKIGEVFTERRKKALYEALQKIKNELMVLGFISLLLTFGQNYIASLCVASRYGHAMSFCGPYDGPSGESKKPKTTEHLERRVLADAAPAQCKKGYVPLISLNALHQVHIFIFFLAVFHVIYSAITMMLGRAKIRGWKVWEEEVINDHEMMNDPSRFRLTHETSFVREHVNPWAKNRFSFYVMCFFRQMLRSVRKSDYLTMRHGFISVHLAPGMKFNFQKYIKRSLEDDFKVVVGISPELWAFVMLFLLFDVHGWYVTAVITMIPPLLTLAIGTKLQAIISDMALEIQERHAVIQGMPLVNVSDRHFWFSRPALVLHIIHFILFQNAFEITYFFWIWYEFGLRSCFHHHFALIIIRVALGVGVQFLCSYITLPLYALVTQMGSTMKRSVFDDQTSKALKNWHKNAKKKSETPGQTQPPLPNLRPKTGGDIESASPANITASVDVKESDQSQSRDLLSGP	Arabidopsis thaliana	Clade III
MLO	AtMLO6	Q94KB7	MADQVKEKTLEETSTWAVAVVCFVLLLISIVIEKLIHKIGSWFKKKNKKALYEALEKVKAELMLMGFISLLLTIGQGYISNICIPKNIAASMHPCSASEEARKYGKKDVPKEDEEENLRRKLLQLVDSLIPRRSLATKGYDKCAEKGKVAFVSAYGMHQLHIFIFVLAVCHVIYCIVTYALGKTKMRRWKKWEEETKTIEYQYSHDPERFRFARDTSFGRRHLSFWSKSTITLWIVCFFRQFFRSVTKVDYLTLRHGFIMAHLAPGSDARFDFRKYIQRSLEEDFKTIVEINPVIWFIAVLFLLTNTNGLNSYLWLPFIPFIVILIVGTKLQVIITKLGLRIQEKGDVVKGTPLVQPGDHFFWFGRPRFILFLIHLVLFTNAFQLAFFVWSTYEFGLKNCFHESRVDVIIRISIGLLVQILCSYVTLPLYALVTQMGSKMKPTVFNERVATALKSWHHTAKKNIKHGRTSESTTPFSSRPTTPTHGSSPIHLLRNAPHKRSRSVDESFANSFSPRNSDFDSWDPESQHETAETSNSNHRSRFGEEESEKKFVSSSVELPPGPGQIRTQHEISTISLRDFSFKR	Arabidopsis thaliana	Clade V
MLO	AtMLO7	O22752	MITRSRCRRSLLWFLVFHGGATATGAPSGGKELSQTPTWAVAVVCTFLILISHLLEKGLQRLANWLWKKHKNSLLEALEKIKAELMILGFISLLLTFGEPYILKICVPRKAALSMLPCLSEDTVLFQKLAPSSLSRHLLAAGDTSINCKQGSEPLITLKGLHQLHILLFFLAIFHIVYSLITMMLSRLKIRGWKKWEQETLSNDYEFSIDHSRLRLTHETSFVREHTSFWTTTPFFFYVGCFFRQFFVSVERTDYLTLRHGFISAHLAPGRKFNFQRYIKRSLEDDFKLVVGISPVLWASFVIFLLFNVNGWRTLFWASIPPLLIILAVGTKLQAIMATMALEIVETHAVVQGMPLVQGSDRYFWFDCPQLLLHLIHFALFQNAFQITHFFWIWYSFGLKSCFHKDFNLVVSKLFLCLGALILCSYITLPLYALVTQMGSHMKKAVFDEQMAKALKKWHKDIKLKKGKARKLPSKTLGVSESFSLSSSSSATTLHRSKTTGHSSNIIYYKQEDEEDEMSDLEAGAEDAIDRIQQQEMQFHNS	Arabidopsis thaliana	Clade III
MLO	AtMLO8	O22757	MGIIDGSLLRRLICLCLWCLLGGGVTVVTAEDEKKVVHKQLNQTPTWAVAAVCTFFIVVSVLLEKLLHKVGKVLWDRHKTALLDALEKIKAELMVLGFISLLLTFGQTYILDICIPSHVARTMLPCPAPNLKKEDDDNGESHRRLLSFEHRFLSGGEASPTKCTKEGYVELISAEALHQLHILIFFLAIFHVLYSFLTMMLGRLKIRGWKHWENETSSHNYEFSTDTSRFRLTHETSFVRAHTSFWTRIPFFFYVGCFFRQFFRSVGRTDYLTLRNGFIAVHLAPGSQFNFQKYIKRSLEDDFKVVVGVSPVLWGSFVLFLLLNIDGFKMMFIGTAIPVIIILAVGTKLQAIMTRMALGITDRHAVVQGMPLVQGNDEYFWFGRPHLILHLMHFALFQNAFQITYFFWIWYSFGSDSCYHPNFKIALVKVAIALGVLCLCSYITLPLYALVTQMGSRMKKSVFDEQTSKALKKWRMAVKKKKGVKATTKRLGGDGSASPTASTVRSTSSVRSLQRYKTTPHSMRYEGLDPETSDLDTDNEALTPPKSPPSFELVVKVEPNKTNTGETSRDTETDSKEFSFVKPAPSNESSQDR	Arabidopsis thaliana	Clade III
MLO	AtMLO9	Q94KB4	MAGGGGGGGGEGPRQLDQTPTWAVSTVCGVIILISIILELIIHKVGEVFERKKKKALFEALEKIKNELMVLGFISLLLTFGQNYIASICVPSRYGHAMSFCGPYDGPSEDDRKKLKKTDHAMRILYSVQRRSLADAPPVNCKKDYVALISLNALHQVHIFIFFLAVFHVIYSAITMMLGRAKIRGWKVWEQEVIHEQEMMNDPSRFRLTHETSFVREHVNSWASNKFFFYVMCFFRQILRSVRKSDYLTMRHGFISVHLAPGMKFDFQKYIKRSLEDDFKVVVGIRPELWAFVMLFLLFDVHGWYVTAVITMIPPLLTLAIGTKLQAIISYMALEIQERHAVIQGMPVVNVSDQHFWFEKPDLVLHMIHFVLFQNAFEITYFFWIWYEFGLRSCFHHHFGLIIIRVCLGVGVQFLCSYITLPLYALVTQMGSTMKRSVFDEQTSKALEQWHKKARKKNEK	Arabidopsis thaliana	Clade III
MLO	AtrMLO1	manual_entry	MSGMDSDEVRSLGLTPTWSVAAVLTVFVAVSLVVERLIHRLSSWLKKTNRNPLFEALEKMKEELMLLGFVSLLLTATSSLISNICIESKFYNGRFAPCTRSEIDDGASAKNSTLQERRLMGYLLNHASRRTLGAINHNTCKEGHEPFVSFEGLEQLHRFIFIMAITHVFYSCLTMLLAVVKIHTWRKWEDEAQMAHHDSLTEITRALTMRRQSTFVKFRTSSSWSQNRFIIWVTCFFRQFGHSVVRADYLTLRMGFISNHKLMANYDFHSYMIRSMEEEFQVIVGVSAPLWGFVVAFLLFNINGSNLYFWIAIIPITLVLLVGAKLQHVIATLALENAGITGSFRATNLRPRDDLFWFRKPEFLLSFIHFVLFQNAFELASFFWFWWQFGYDSCFIQNHLLVYVRLVLGFAGQFLCSYSTLPLYALVTQMGTNYKAALIPRRIRETIHGWKKAARKKRRQGFITDDSTVRTDTSTIHSSEDEQDPPKEEHKNNGVIEEVELQPGSNVPIAANEDSNSSNAPLLRNSSLVVPLTSTEGHRMNIQRSMSMPVRRE	Amborella trichopoda	Clade I
MLO	AtrMLO10	manual_entry	MGMELEVGRSLAETPTWSVATITSIMVALCFVVQRCIQRLFKWLQMTRRKALLAALEKIKEELMVFGLLSLLLGHWARWVAEICVKASPLGSRFYPCSVKNYNRLLIPSAQMGNSRGSYSVNHSVFRQWKHGFQHSHCSQGHEPFVSYESLEQLHRFLFVLAVTHSFYCCSTVILAMIKIYSWRTWEAQAKTMACQNLLGAERKTLIIKRQSTFVFHHASHPWSKNKVLIWMLCFIRQFWSSINRADYIALRSGFISNHDLPFSYDFHKYMLRSMEDEFRDTVGISWPLWFYAILCVFANIHGTNIFFWLSFIPAILILLVGTKMHHVVAQLAIEIITTDSPVETQLNPRDGLFWFGKPKLMLWLIQFISFQNAFEMATYIWSQWEMKAPSCFMSNHGFILFRVISGIIIQCWCSYVTLPQYVIIAQMGSRFKKALIAEDVRESLHGWCKRVKERSKHGSLHANLRSATSTTSLDSMADGEDGIDPFSLDENLSMRVQYASMREDGIFNHHPGDTLSQSSVFSEPHLYDSYGEEEGDELHILRTIGHV	Amborella trichopoda	Clade I
MLO	AtrMLO2	manual_entry	MGNQERSLAETPTWFVATVTTGMVAVCFIVERLIYRFGMWLRKTKRKALLAALEKIKEELMLLGFISLMLGQCARWISEICVDSSLFSSKFYPCARGDFEGLNLLINNFHLEQQMDHSAEGVDSMPSKYCSEGHEPFVSYESLKQLLRFLFVLGITHVLYSCFTIVLAMIKIYSWRKWEIQASLVPRANVQARRNVVIKRQSTFVFHHTSHPWSKHRVLIWMLCFIRQFQSSIKKSDYLALRLGFVTNHKLPLTYDFHKYMVRSMEDEFHGIVGIGWPLWGYAIVCIFVNVHGLNIYLWLSFIPAILILVVGTKLQHVVACLALEIVETTGPLTGNQLKPRDELFWFGKPELLLWLIQFISFQNSFEMATFIWSLWGIKAQTCFMKNSSMVFIRLISGLLVQFWCSYSTLPLNVIITQMGSRFKKALIAESVRQSLHGWCKRVKERSRHDLQSQLTRSTCSLESIVDGREEIITVASGCLSRCPPTATQRSISQRTFSTGSVEHDPGVDTKEPLCDFLVNFSISSSSSENGYPLELDLDLDDHEHDVAGDVDGESTLHCHQPLENV	Amborella trichopoda	Clade I
MLO	AtrMLO3	manual_entry	MAGASGSRSLEETPTWAVAVVCFVMVLVSILIEHAIHLVGKWLTKRHKRALYEALEKIKAELMLLGFISLLLTIGQDTISRICISKSMGDSLLPCRKNDQSINGGEHVSESGDDDEGSSNRRLLWLDDFDQPHPSLRRVLAGSKYDKCSPQGKVPLISYDGTHQLHIFIFVLAVFHVLYCISTMALGRLKMKRWKKWEQETKTIEYQWSHDPERFRFARETSFGRRHLNFWTKSPILIWIVCFFRQFVRSVPKVDYLTLRHGFIMAHLAPQSSTKFDFHKYIKRSLEEDFKVVVGISPIIWFFAVVFLLFNTHGWYSYLWLPFIPLIIILLVGTKLQVVITKMGLKIQDRGDVVKGVPVVQPTDKLFWFNQPRLILYLIHFVLFQNAFQLAFFTWTWYEFGLRSCFHKHLEDVIIRISMGVLIQFLCSYVTLPLYALVTQMGSNMKTTVFDDRVAAALRKWHHTAKKHIKEGRKSASVTPFSSRPGTPLHPSAGGEGLSPVHLLRHYKSELDSSHVSPRYYNSDDADGSLSPSPTHHRISDADGSSSHHYRSYHGNPSPERELQTMPDGEREGTAAAHEAPPHHEITMPHHDFSFSKGRR	Amborella trichopoda	NA
MLO	AtrMLO4	manual_entry	MASSSSSSSVEGGEGEYSSLEYTPTWVVAGVCSLIVLISLCMERFLHHLGKVLKRKNQEALFEALQKLKEELMLLGFISLLLTVFQGLISKICIPATLFNHMLPCKRRTGQEGVHHYQQKNNSLSEGLMARRHLLSEAANSEQCTKQGKVVLLSIEALHHLHIFIFVLALVHVIFSATTMILGGAKVQRWKQWEDIIRQVKPAPEEVLEKRNVRHAHHHQEFIQEHARGFWSKSVIFSWLISFFKQFYASVSKSDYMALRSGFIMTHWPANPNFDFHKYMIRVLEADFKKVVGISWYLWAFVVIFLLLNIDGWHTYFWISFLPLILLLAVGTKLEHIITRLAQEVEEKWKPGLEELVVKPSDEHFWFDRPNAVLYLIHFILFQNSFEIAFFFWIWSTYGFDSCIMEKVGYIVPRLIFGVIIQVLCSYSTLPLYALVTQMGSTFKSAIFHEHMQLGLLGWAENAKKKRTRGSHGLFSLLKGKKKEDLREKQTENMTINTAHHVEHQATSDGIAEASQLMYSMEMENRTS	Amborella trichopoda	Clade II
MLO	AtrMLO5	manual_entry	MAGGEGAEAGLSLEYTPTWVVAAVCSVFVFISLFLERFLHFLGKFLKRKNQKPLFEALQKVKEELMLLGFISLLLTVFQGLIGRICIPESFVRHMLPCEKEGAPSSSETKHFQSFFSSDITGNKRRLLAEAASTELGHCAKQGKVPLLSLEALHHLHIFIFVLAIVHVTFCVITVILGGLKIRQWEHWEKSIAQEKYDTDEVLKTKVTHVQHHSFIREHSLGLAKDSALLSWLMSFIKQFYPAVTRSDYITLRLGFIMTHCKSNPKFDFHKYMIRALEADFKKVVGISWYLWIFVVLFLLLNVDGWHTYFWIAFIPLFLLLAVGTKLEHIITQLAQEVAEKHTAIEGDLVVRPSDDHFWFHRPRIVLYLIHFILFQNAFEIAFFFWILTTFGWDSCIMGQVRYIIPRLIIGVIIQVVCSYSTLPLYAIVTQMGTTFKKAIFDEHVQQGLLGWAQKVKNRKIKPSKGNSREGSVAGAASCSRRAQANVSVEGIQLLKKDDKKQEVDTISPS	Amborella trichopoda	Clade II
MLO	AtrMLO6	manual_entry	MAGGGGGDSRTLEQTPTWAVAAVCAVILLISILLEKGLHHVGEWFTKRKKMSMFEALEKVKAELMILGFISLLLTFGQSYIAKICIPDHVADTMLPCKAANVKTNKKFSKRFLFDELFVNGVRRSLAGADSTASCSKGKVSLVSTNAIHQLHIFIFFLAVFHVIFSAVVMALGRAKIRRWKEWEKETQSLNYESSHDPTRFRFAHDTSFVRAHSSFWNKIPFIFHIVCFFRQFFRSVRKADYLTMRHGFIAVHLAPGSKFDFQKYIKRSLEDDFKEVVGISPVLWASAVIFLLLNVNGWYALFWVTLIPLVIILAVGTKLQAIITNMALEIQERHAVVQGMPLVQLNDKHFWFGSPKLVLFLIHFTLFQNAFQIVYFLWIWYEFGLKSCFHENFRLIIARVATGVGVQFLCSYITLPLYALVTQMGSHMKRSIFDEQTSKALKKWHQAAKKRQGRSSLSRSNGVSPAASPFHPLHRFKTVGHSARSAPSGAGYYSDGDLSEVEPDASPRESLVTVLIPKDERHDSAEASSTEVITHHQVHPVDEHVIEDDFSFPRP	Amborella trichopoda	Clade III
MLO	AtrMLO7	manual_entry	MAAASSSSSSRTLEQTPTWAFASVFFAFISISLIMEHCIQHLGHWLTRHRKKALNEALEKLKSELMLLGFISLLLGVAQGTLSRICIPTSISDTMLPCKKTNSTTTALPHDVTGRRLLLSYLGGGGDMSSSHRRELAGTMAYDHCEARGMVSLVSQDGIHHLHIFIFVLAVIHVIYSLVTMGLGRLKMRRWKAWEKETQSTWYQASNDPERFRYFRQTTFARRHIISWTETTIHLWIKCFFRQFYSSVAKVDYLTLRHGFISAHLPNTNGVFNFQKYIKRSLDDDFKVVVGISPTMWFLVVIFMLLNVHGWNLYFWLSIVPLILVLYVGTNLEVVVVRMALQLQEESVFIKGTPLVQPNDNLFPFGRPQLVLHLIHFTLFQNAFEMAFFIWTCYEYGVRSCYHERLAIIIIRVVITVIVQFMCSYITLPLYALVTQMGSQYKKSIFEAQTANALIRWHKGVRQKKQQPSSPQNPSVTPPIVGSSPDKLSLVLESKALNNFEKPSPISVTMPLGPMQDEHNSNNTPSSSEITDLHPEVPIQTLGVDKLKR	Amborella trichopoda	Clade VI
MLO	AtrMLO8	manual_entry	MAGAPGDRSLKETPTWAVAAVCAVFVIISVLIEHGIHSLAKWFQNRQKKALLEALEKIKAELMLLGFISFLLTIGQKPISMICINKKAGDTMLPCKKEKYDYGSSEGGNHRKLLWAAEELPWRRVLAAGTGDEYCTNHDKVPLISQSGVHQLHIFIFVLAIFHVLYSVVTMALGRAKMNRWKVWESETTSLEYEFSHDPSRFRFTHQTSFVRRHATVSSGKPGLKWIVCFFRQFFQSVTKVDYLTLRHGFIKAHLAPNSKFNFHKYLKRSLEDDFKVVVGISPPLWAFAVFFLLLNVYGWYTFYWLSFVPLIILLLVGMKMEVIIMEMALQIEERNAVVKGAPVVEPSNKLFWFGRPEWILFLLHFTLFENAFQMAFFLWTWYEFGTSSCLHNNLVGVVARVMMGMALQFLCSYSTFPLYSLVTQMGSHMKKAIFEEQTTKALKKWQKAARARKKQREAGVEMPSGYMSSENTPSRGSSPIHLLHKYNRRATDVESITASPNSYTSDNDISDIENSHYEHMMHSTEPRGSSNEHPIHGQTRSNSEPRALDMEPPTLGHLRHNSEPRSYDPSVKDGDGDFSFVQP	Amborella trichopoda	Clade IV
MLO	AtrMLO9	manual_entry	MAGISYASNGRAMWETPTWAVAIVCAVIVVISVVLEKGLYRLGQWFTARHKKALFEALVRIKDELMILGFLSLLLNLGEEYIGKICISYNVADTMLPCPKADTSDTRRLLAELFTSMRADGRILAGAKKDYCPQGKVSLITSTGVKQLDKLIFFLAVFHVICTGLMMALGRAKIRGWKEWENETHSVTYQATNDPTRFRFANDVTFVRDHASIWNRRPLVFYIACFFRQFFRSVEKADYLTLRHGFISVHLAPGSQFDFQKYIKRSLEDDFTEVVGISSTLWVSAVIFMLLNVNGWHTLIWVSLLPVVIILAIGTKLQAIMAKMALEIQEKNEIVGGMPQVQPNDSHFWFGRPRLVLFLIHFSVFQNAFQIVYFFWIWYEFGLDSCFLEKFWIIVARVILGVGVQLLCSYIALPLYALVTQMGSHMKKSIFDEQTAKALKKWRQTAKKKKEKSKTSGSEVVSPASSAPHLLHRLKTTGHSAHGAPSGSYSLEHDGSDLDVDSSPTSFSRDHHPLDEVHGDAGDFSFSRH	Amborella trichopoda	Clade III
MLO	BdMlo1_isoform1	manual_entry	MAGPAVGRELPQTPTWAVAVVCLVMILLSLALEHALHKLGHWFQKRQKKAVAEALEKIKAELMLMGFISLLLTVGQTPISKICISKEAGSVMLPCKLSVAAEDADDEGKDNGRRRLLWFQEEIHRRFLAAAPGVDPCASQGKVALMSASSMHQLHIFIFVLAVFHVFYSVTTMALGRLKMKKWKKWESETTSLEYQFANDPSRFRFTHQTSFVKRHMGLSSTPGVRWIVAFFRQFFGSVTKVDYLTMRQGFINAHLSQNSKFDFHKYIKRSLEDDFKVVVGISLPLWFVAVLTLFLDINGIYTLIWISFVPFVILLLVGTKLEIVIMEMAQEIQDRASVIKGAPVVEPSNKFFWFKRPDWVLFLIHLTLFQNAFQMAHFVWALFTPGLKKCYHQNMGLSIMKVVVGVALQVLCSYITFPLYALVTQMGSNMKRAIFDEQTAKALTNWRNTAREKKKTRDADAFMAQMIGDATPSQGSSPVHLLHKNRMRSEDPQSIPTSPRAEHEAMDMYPVAQVVHTSHPHPPHRLDPSDRRRSASSSALDTDIASADFSFSMQR	Brachypodium distachyon	Clade IV
MLO	BdMlo10	manual_entry	MRSLALTPTWSVATVLTLLVAGSLVIERSIHRLSNWLKKTHRNPLHKAMEKMKEEMMLLGFISLLLAATSRIISGICIDSKYYNSKFSPCTKEEVEESMSAEHTLAEGILHHSLRRNLKAQYHHVQACPEGYESFVSHEGLEQLHRFIFVMAVTHVTYSCLTMLLAILKVHTWRKWEDEAFRDNHESFSQIAYVSATRRQPPALTKSYSFRFWSQNNAVMWVFCFIAQFGQSVVRADYLILRKGFIMNHNLPPTYDFHNYMIRSMEEEFEKIVGVSGVLWGFVVAFMLFNVDGSNLYFWIAILPVTLVLLVGAKLQHVIATLTSEGARMTSFGPRIKPRDDLFWFKKPKFLLWLIHFVLFQNAFELASFFWFWWQFGYDSCFIKNHLLVYCRLVLGFAGQFLCSYSTLPVYALVTQMGSKYKAALIPNRIRETMHGWGKAARKRRRKRRGDDSTIRTETSTVCSLDYEDEDDDDDHDHATPSRPPLPYLKIELQPTRSAGGGIPRPGTTPVHRHSISTLPCSGSSQHALLQQQASSSAPSSPPASNRGRGVTRSASMPGIASLTTMPGPGGSIGTPTCLSDDHA	Brachypodium distachyon	Clade I
MLO	BdMlo11	manual_entry	MEGEGRSLAETPTWSVATVTTLMVAACFLIERALSRLAKWLRRTKRKAMLAALEKIREELMLLGVISLLLSQTARWISEICVPSKLFTSQFYMCTENDFGDLAEHRGGTANHTHLARSLFGGQSTHGCEEGHEPFVSYEGLEQLHRFLFILGFTHVLYSFLTVVLSMFKIYSWRKWETQVSTLPSEHLQPKRKVMQRQSTFVFHHASHPWSKSKILIWMLCFLRQFKGSIKKSDYMALRLGFITYHKLPQSYNFHKYMVRSMEDDYNGSVGISWPLWAYAIICIFINVHGLNIYFWLSFAPVILVLLVGTELQHVVAQLALEVVEATSRYVGTQLKLRDDLFWFGKPRVLWWLIQFISFQNAFEMATFLWFLWELSANSCFMKNQYMVVIRLVSGLLVQVWCSYSTLPLNVIISQMGSKFKKSLVSESVRDSLHSWCKRVKDKRHNPLFLRNGTLTSRSVCSLDTTIYETDHETNTVCTLSRTVSASSMDEELTVVTVDDEDIARIEQDARDP	Brachypodium distachyon	Clade I
MLO	BdMlo12	manual_entry	MGGGAAGGASNKPLLEVTPTWAVAAICGVMIGISLTLDAGLHHATKWLRKRRSLALFDALDTMKSELIALGFVSLLLTFLGFFMPFVCVPLGAASTMLPCECTEQLAKHPPPLNSCRQGMVPLVPPEALHQLHLFLFYLALLHVAFKLLTLYLARAKISKWKEWEKEARSASNDLLHQPSNLRLSHQTTFVMRLTKNWSKSTVLLYIVSFFRQFFNSVEMTDYVQLRHGFMTAHLSPGTNFDFGAKIQKSLSADLKAISSCSSPLWASALVMLLINVRGWDGMFWLSILRVVVIFLVGTELQTIITARIDMDMDKLSDEHFWFRKPRLLLHLIILASFQNAFQISHFLWISVYFGLMSCFHQGHLGKVVAGVGLLQFICSYITMPLYGLASQIKRTVLDVERGQEDGADAKTATSTANVIETIIGPVEKVPIIPALRRCKSAGYASEGLIV	Brachypodium distachyon	Clade III
MLO	BdMlo2	manual_entry	MGGGEGGDGTRALDQTPTWAVAAVCAVIVAASILLEGILHHLGQWFSKRKKKALFDALEKVKSELMTLGFISLLLTVTARYISRICIPEGAADTMLPCPKISRHGEQKGHGRRHLSEEPNNFSCPKGMVSLVSADGLHQLHIFVFFLALFHVAFSAITMSLGRAKTRIWKEWEKDTCSLTYEFSSDPSKFRLTHQTSFVRQHASCWSKSTIMLYFVSFFRQFFRSVRRTDYMTLRHGFISAHLSPGTRFNFRKYIKRSLEDDFKTVVGISPPLWASALAVMLFNVHGWHNLFWFSTIPLVVILAVGTKLQAIIARMAVEITERHTVIQGMPVVKLSDEHFWFGKPHMVLHLIHFALFQNAFEITYFFWIWYEFGLRSCFHDNFELIIARVCLGAIVQFVCSYITLPLHALVSQMGSQMKRTIFDEQTAKALKKWHKAVVKKKQQQQKESSHSHEPSETHSTGASEVSHQFVEVVPVSVHRHLHRYKTIAHVGGATTRAFSDSDYSDTDAEATQTRYLIPPTKQRSLDSEVRVDVEVAGTATEHHDSFSFQRLPPAQKSPDK	Brachypodium distachyon	Clade III
MLO	BdMlo3	manual_entry	MSGGGGGGNSRELDQTPTWAVASVCGIIVLISILLEKGLHKVGEFFAHRKKKAMVEALEKVKTELMVLGFISLLLVFGQNYIIRICITEKSADTMLPCPLKKSTIEAETNNDHHNPAVLAGAAGEHGAAVAEGEHGAAAAAAEGGHAKPKEAEHFGLGLGPPFTTAASFAVPHRLLSGGEANMKTKCPPGKVSLISINALHQLHIFIFFLAVFHVSYSAITMALGRAKIRGWKEWEKEAAGQDYDVSSDPTRFRFTHETSFVRQHMNVLNKTPASFYISNFFRQFFRSVRRADYCALRHSFVNVHLAPGSKFDFQKYIKRSLEDDFKVIVGISPPLWASALIFLLININGAHSMLWISIMPLVIILSVGTKLQGIICRMAIDITERHAVIQGIPLVQVSDSYFWFSRPTFVLFLIHFTLFQNGFQIIYFLWILYEYGMDSCFNDSKQFVFARLCLGAVVQVLCSYVTLPLYALVSQMGSTMKQSIFDDQTSKALKNWRAGVKKKPAGANSKHGAGSPSGTPRAGSPRADGSGIALTESKHGDGGGGDTGLQAGAAQPAKKGDEEFDHVKLEP	Brachypodium distachyon	Clade III
MLO	BdMlo4	manual_entry	MAKAEGEAAALEFTPTWIVAAICSLIVLISLVAERLIHYLGKTFKKKNQKPLYEAILKVKEELMLLGFISLLLTVFQGMIQDTCIRPSWTVHMLPCQREEEVESTKEHSVTAHIIGRIGRRLLSDGAAGAEHCRKKGKVPLMSLEAIHQLHIFIFVLAITHVVFSVTTMLLGGAKIHQWKQWEDTIQKDTAGNGPKKVTRVHQFEFIKEHFKGIGKDSRILSWIHCFFKQFYGSVGKSDYETMRRGFIMTHCRGNLKFDFHKYMLRVLEADFKKVVGISWYLWVFVVIFLLLNVNGWHTYFWIAFIPLLLLLAVGTKLEHVIAQLAHDVAEKHSAIEGDLIVKPSDDHFWFGRPRIILFLIHFILFQNSFEIAFFFWILTTYGFNSCIMGQVGFIVPRLVIGLIIQLLCSYSTLPLYAIVTQMGSFYKKEIFNDHVQQGVLGWAQKVKMRKGLKEGNATAGLTNTVDSAGPSVKIEMMKRAGREGNDAGEIIE	Brachypodium distachyon	Clade II
MLO	BdMlo5	manual_entry	MGIGSGGGGEAEEEAAAALEYTPTWIVAGVCSLIVLVSLAAERCLHYLGKTLKKKSQKALFEALLKVKEELMLLGFISLLLTVSQGVIQRTCIPPSWTNYLLPCKKTENLTRADPSEAQSVAAGVFSLGGRRLLNEGGSGHCHSKGKVPLLSLEALHQLHIFIFVLAITHVVFSAVTMILGGAKIRQWKDWENVIQKDDTRDAPRKVTHVDQFEFIRENVNGISKDSMVLTWMHSFVKQFYASVTKSDYTTMRLGFIMTHCRGNPKFDFHKYMVRALEADFKKVVGIRWYLWLFVVIFMLLNVNGWHTYFWISFLPLLLLLAVGTKLEHVIAQLAQEVAEKHSSIEGDLVVNPSDEHFWCARPRVILYLIHFILFQNAFEIALFFWMLTTYGFNSCIMDHVPFIVPRLVIGVIIQLLCSYSTLPLYAIVTQMGTFFKKEIFDEHVQQGLVGWAQKAKRRKESKEATAGPAPGPAAPRASSRLEMLRRAASVLQCSRAPPR	Brachypodium distachyon	Clade II
MLO	BdMlo6_isoform1	manual_entry	MAGGGGKAKPLEFTPTWIVASVCSVIVIISLLFERLLHRLGKRLKQSRKKPLFEALLKVKEELMLLGFISLLLNVLQGPMGKVCVDRSVMRHLLPCKPPPRQLNKTKHLGVDAVFTAVVGGARRLLAGASASDDYCLKKGKVPILSAEAVHQLHIFIFFLAVTHFFLSAVTVLLGIAQTRNWRHWEKKIQANDESAPEMIKHVQEFKFIQDHFKGHRRRWRIFGWMRSFFKQLYGSVTVADYTTMRLGFIMKHCKGNPKFNFYNYMIRALEADFKKVVGISWYLWAMLMIFLLLNVHGWYVYIWISVVPFIMLLLVGSKMEHIITELAYEVAQKHTAIQGDLVVAPSDDFFWFHRPKLVLLLIHIVLFQNAFEIAFFLWLLVTYGFKSCIMGKPAYAITRVVISVVSQLLCGYSTLPLYAIVSQMGNSFKKSIFDENVTEGLVNWAEKARRRTRIPNNSSVGASSSPIDGVNGGAIQMANTQANSSAEEGTARLV	Brachypodium distachyon	Clade II
MLO	BdMlo7	manual_entry	MGSEEEAQSLALTPTWVVASVCFIIVAISLAAERLLHRLGKLLKFNGQEALFSALQRVKEELMILGFISFLLSVFQNFINHICIPEAAARIMLPCTAESSKAAEEAAKLCKRKGEVPMLSEEALHQLHIFIFVLGVVHVVFCVTTLLLGGAKMRKWNKWEKDIHQGKLKERSTNRGWMKPPAVRWIIAFFKQFYDSVGKPDYQVLRATFVQRHYPNRPDFDFHKYMVRALEHDFKEVVGISWYLWVFVIFFLLLNINGWHTYFWLSFLPLILLLIVGTKLEYISTRLAQEAAECQDGASGNPWTKPCKEYFWFSHPRTVLHLIHFILFQNSFEMAFFFWVLATYGFDSCIMENKSYALPRLAIGIIVQVLCSYSTLPLYAIVTHMGGDIKLQAFGEHVHVSVHSWATDVKKKATSLPAHPHPHSHLRIPFLSKKRHSSRGAHAEEAAAQARDAEQHYAGSSGTPTAPPEAPPGDDLEEIVVTRTEDGRHHPNGGFS	Brachypodium distachyon	Clade II
MLO	BdMlo8	manual_entry	MEDASLEHTPTWVVAAVCLSIVSVSLAAERLLHYLGKALKHKQQKTLYSALQRLKEELMLLGFISFLLSLSQGLIVHICIPETYTLLMLPCKKVNHKVPEEGGVHCKKKGDVPLLSLEALHQLHIFIFVLGFVHVVFCATTILLGGAKIRKWKHWETGIHREIRPKMAALQQRELAGNTTPLHIVLHREQGEFVSERTKGFWRQLAVISWIIAFLKQFHDSVSKSDYEALRSAFVLIHYPSRLDFDFHKYMIRALEHDFKRVVGISWYLWLFVILFLLLNINGWHTYFWLAFLPLFLLLVVGAKLQHIITRLAQEAAASLADETNQIPNIKPSKDHFWFGKPSIVLHLIHFILFQNAFEIGFFFWVLVTYGFDSCIMEQKAYAISRLVIGLIIQVVCSYITLPLYAIVTHMSGDIKLQALGSGLHESVTNWASGARNKGRSDMGLRNSLTWKRTGPNPNPVPGGGSGTEVPVARAPNERFGSSRNMLAPASGPDMDEIVSVVDIDGVSSRR	Brachypodium distachyon	Clade II
MLO	BdMlo9	manual_entry	MSNGATLEDTPTWIVASVCSVIVLISIIFERSLHYLGKALEHRRETLYEALLKLKEELMLLGFISLLLVVSQDLIQKICINESLMGHWLPCLPGAAGSTAHYGVGSASSSSSSSSSPNIGVGARRLLKGGTAASGHCSAIKGKVPLLSLHALEQIHIFIFVLAITHVALSAFTVLLGLLQMRKWKQWEKRINEEGDSAAAPKMINRVQQRKFIKDRYKGYGKMNMAILWMHSFFKQFYGSVTKDDYIAMRLGFLMEHFRGNRKFNFYEYMVKALEKDYKRVVGIKWYYWIFVMIFLLINVTGWHSYFWISLVPLALLLLIGTKLEHIITEMAYEVASKQAAVDAGEIAMDPDDNLFWFHRPRILLILIHFILFQNAFEFAYFFWTLATFGFNSCIMDRLGYNVSRIVICALVQVLCSYSTLPLYAIVSHMGSSFKSAVFEDDVAEHVRDWAERARRRKRGAGSDAAGCLVGAGAAASGSSRGGVQLQPSREVAEEPAAELA	Brachypodium distachyon	Clade II
MLO	CbMLO1	manual_entry	MAGKAKDKNLEETPTFRVAFVVFVFVAVSLAFEKGLHHLGDWLKKKNKTGLSRAISVVKEELMLLGFISLLLSIFQDDISGWCVDEWTSYDWLPCTEDALKEKRKKQQQTLGKSDYNSSDSKASSGSYASSSGTCSLGKEPFMTYAAMHYVHYFIFILAMVVICYSSLVFLLALMQIRGWRSWEMKARSADYLKGLEACTTKEEKLRYAGLRERKAVMHAVDTKPFCRTPGFWIQSFFLQFVGTFREQDYLALRMLFITNHNLQLDFDFHSYMIGCMEDDFANAIGITPWMWALLIFLLIFQVKRNGLFLIFGMLGVFFCIVIGTKLVAILRTLSAESSQGTGHFVTGDPKPTDDLFWFNNPHLLLTFIHFVFFANSLELSAFIFYSWKFGIHSCLQDERGVIIFKLVFAFSLLVLSSYVTLPLYALVSQMGSSYRQQLLPGEVRKTVKAWAAGAKHSKAGAAHSEGVQSEEAARSEGV	Chara braunii	Clade I
MLO	CbMLO2	manual_entry	MDNNIPVVAYHPPSKYGTKGKNLEETPSYRIAVVVFVFIAASLLIEHSFHHLIHYLEHQRKKGLHQAVVKVKDELMLLGLLSLILSVFSTYFASVCIKSEDDFAWYPCAEKEIDTLRKYREKTWFEKTVLPNEPDADKKESIEKFYVDPKKGLGGCKDPGYEPWITFDAANYLHYLLFVLASVLIVYASFSFLLAFVRVRRWRISELKTHEDAPKLEGMTNDERLRFAGLQDSPSLLYGVGQAGGNIFSRVIFWISCFFQMPFRSIGKRDYITLRMLFLIKHDLPMNFDFHWYIMRCMEEDFSELVGVPWPFWVFLCLLLLGDVSSANLFWWCQVVAFVLILIVATKCLAIVRTLSREATKGTGHFVATDPRPTDELFWFKKPRFLLGCIHFVVFVNSLDLAAILFHRWKFYDVHCLDLVFGMNLLGYRIALSVLTLFFSAFVALPIYAIAAQMGSEARLRVHGVDAGSGKHGHHDDHGHATHA	Chara braunii	Clade I
MLO	CbMLO3	manual_entry	MKGKNLEGTPTYRIALVVFIFVAASLLIEHAFHHLIHFLEHERKKGLHQAVLKVKDELMLLGLLSLILSVFSANFASFCIRTESDYAWLPCTQKELAKLEEKRQDYWYKYTVKKINKSAADEDKEEIIRRFYRDPQTGVGGCEAPNTEPWITFDAANYLHYLIFVLAVVLIVYGSASFLLAFMRVRRWRMTELRTHEDALKLEGMTNDERLKFAGMQDSPSLLYGIGGAGGGGFRRILFWITSFLQMPFRSVGVRDYSTLRMLFLIKHDLPMDFDFHWYMMRCLEEDFAVVVGVPWPFWVFLCLLLLGDVAAANLFFWCQVFAFALVLIVGTKCRAIIRVLSREVTKGAGYFTASDPRPTDELFWFHRPRYLLGCLHFVVFSNALDLAAILFHRWKFSKVECLDLAFEKNMLWLRIPISVLTLFFAAFVALPMYAIASQMGSEARLAVHCLDSASRKHHDLSHSHEDQADHNTRGHV	Chara braunii	Clade I
MLO	CbMLO4	manual_entry	MFEKGLHHLAVYLKKRRKKGLYHAIETVKEELMLLGFISLLLTIFQQDITRWCVQETRGYDWIPCAREELVRSGLVDVNSTFPSPNTTVTMGSAHSKTSDHAAGGGGGGGGGGGGEGEREGGEGEEGGPKGRHLLATSSSAGAVAAAAAGGGRGGGGGGQGGGGGGGMINRRRNGERGGVGDVLPWLGNDGGRGGRVSSLSWTSGGARQLLAAPDSGEKVMQGSKLRGDFCSAGKEPFMSFDAMHYVHYFIFILAIVMIVYSSLAFLLSFMRIQGWRAWEEKAQTPEYLRDAEAASTREEKLRFAGLRDRKAVVYAIDSRVVCRTPRFWVASFFLQFVRSLSEADYLTLRMLFITNHNLQMKFDFHDYLVRCMEEDFANVVGISIPMWLVLVFLLVFNMRHNAIFFWFEMLGLLLCMCVGTKLVAILRTISAESSTGSGHFVATDPKPTDELFWFGKPSLLLVFIHFIFFANSLDLAAFIFYSWKFGLDSCLQEEPTVISVRLIFSVLLLVLSSYVTLPLYALVAQMGTSYRRALLPEVVQTALKSWAKGVKKNKSLPSRQQQQQSSPSRV	Chara braunii	Clade I
MLO	CbMLO5	manual_entry	MAGDYGGAKPKNLELTPTYRVAIVVFVFVAISLAFEKGLHHLAMSMKKRKKKGLYKAVEVVKDELMLLGFISLILTIFQGDIAKRCVRKADNFDWLPCTKKQAEKLYYKYYGGDTESTSAPTTPAGRHLLATPSGDTCAPGHEPFMSYDAMHYVHYFIFILAIVQVVFSSIVFVMSFLRIRMWRNREEYAQAHAAELEAMSQEERLRWAGLKEHRSVLYAVDEKACCPTATFWLSSFCMLFFRSVYRENYQSLRLLFISKHNLPLKFDFHEFLTQSLEEDFAKIVGLSVPMWVILMLVILTNVGGANLYLWSQLASVFFLIVVGTHLLGIMRTLTRESSTGTGHFVAMDPRPTDELFWFSKPSLVRHALHYILFLNCIDISSLIFFWWKFGLDSCLLGERKKSVVRITFSLVICIVILHLCAYVILPIYALVSQMGSEFRGKLLSDKMEQAVTSWMRTAKSKAVAGQQRSDAGTPPATAPLRPRQLEISTLLSPAAPRSMARDGDKV	Chara braunii	Clade I
MLO	CbMLO6	manual_entry	MIRAKEEKEEDGEKEKEKEEKEKEKEKEREKEKEKEKGRKGERASELEEGGNCPPAEANSRAEGKIRHNGEEFRRDPDVPSRYLRRARAASSRQEKLRIAAAAATALPDPSPDPQTDPETDPQAGDAHAIAIAMDMEYERKKETDKHKDKDKDTCGRSSTACFWLLSFALQFLPSFREEDYLTLRMLFITNQNLNLSFDFHLYLTRCMEEDFSQVVGMRIPMWLVLVFLLVFNMQRNGLFFWFELVGMMLCMAVGTKLVAILRTISAESARGRKVWGPGGGGRAGSGVRRGVRASFAGSARAAAGYPARSSDELFWFSRPSLLLAFLHFIFFSNTVELSAFIFYSWKFGLQSCLQEETKIIVARLIIALALLVLSSYVALPLYAVASQMGSSYRRATLQKLSPKEKAAPAPFFRGSFPARAGHGRARPSRKRLVDKGKAAQVASPGQAAQGAQAAQGWAPRTTADGSEIVDPHPLPRPTAGQSSNRHTVTASPSYIVLGDHPPAAQRIIDSEEDGAASHQVMQDDQIHHNVPTTTSR	Chara braunii	Clade I
MLO	CsMLO1	manual_entry	MGGGGEGTTLEFTPTWVVAAVCTVIVAISLALERLLHFLGRYLKSKNQKPLNEALQKVKEELMLLGFISLLLTVFQGTISKLCVPESLTEHLLPCDLKDKPKAEHGSPSGESGSSTTKHFQTLFVSSISGTARRLLSEGSASQAGYCAKKNKVPLLSLEALHHLHIFIFILAIVHVTFCVLTVVFGGLKIRQWKHWEDSIAKENYDTEQVLKPKVTHVHQHAFIKDHFLGFGKDSALLGWLHSFLKQFYASVTKSDYATLRLGFITTHCRGNPKFNFHKYMIRALEDDFKHVVGISWYLWIFVVVFLFLNVSGWHTYFWIAFIPFVLLLAVGTKLEHVITQLAHEVAEKHIAIEGDLVVQPSDDHFWFQRPRIVLFLIHFILFQNAFEIGFFFWIWVQYGFDSCIMGQVRYIIPRLIIGVFVQVLCSYSTLPLYAIVTQMGSSFKKAIFDEHVQVGLVGWAQKVKKRKGLRAAADGSSQGVKEGGSTVGIQLGNVMRKASAPQEIKPDDSKSNDIP	Cucumis sativus	Clade II
MLO	CsMLO10	manual_entry	MAAAALDPSSLQFTSTWAVAAVCFFFISLSLFLEHLIHLLSNWLKRKRKAALFEAVEKLKSVLMLLGFMSLTLTVTQQPVSKICIPNSVAYTMLPCQREIQITASKNLEMDKFQSNQSFSWLPEKVESSSSNSDSSSSSSFFFFIFIFGLLYCEGKEDERSERVKGELSE	Cucumis sativus	NA
MLO	CsMLO11	manual_entry	MSQGGMNQLNNFIFVLAVMQILYSVLTMALGRAKICFFRQFFRSVAKVDYLTLRHGFISTHVPGNTSFNFQKYIERSLHDDFKVVVGISIWDKESRIVRIVLALGTKFEVIVARLALQLQNKTVVVKGAPMVEPSDELFWFNHPKFVLTLLHFTLFMNAFEFSFFIWVTLQYGINSCYHENLVVIIIRVVLAVTVQVLCSYITLPLYALVTQMGSQFKAAALEEHTAKAIKKWHKDVKHKRKKPSHHHDLDSNQHQEGSSHSVSEHPSSRVFEGSSRTLNSDQEIMSSSHHRALSFAELNGVSITECDEIVEEKLRDSVVTKGESAVSNKVMEIEIGEISEIHEETITLSTPQNERRIS	Cucumis sativus	Clade VI
MLO	CsMLO12	manual_entry	MDGRGNSNNNVHDHPPNAKFEFTPTWIIAVVSSIIVIISFSLERGLHHLGQGKVPLLSLEALHQLHIFIFVLAVVHVIFCATTMLLASAKIRLWKRWEESIDKRQPTQSEDDDEFNKRAVGFWRRAAVIAWMMAFRKQFYGSITKSDYKYLRRGFIKKHCPGELNFDFYDHIKKTYQHDFKKVVGISWYLWAFVVLFLLLNLEGWHTYFWLSFLPLIMLLLVGAKLEYIITRMAQELNLKIEDKEAQQQQRQQQERDERHFDRQQHRRNINRHGSHHHVDPSDEYFWFHSPSCVLHLIHFILFQNSFEIAFFFWIWMGSEYKKPSDHEEHGKAEERIS	Cucumis sativus	Clade II
MLO	CsMLO13	manual_entry	MAGAAGGKSLEQTPTWAVAVVCFVLLVISIFIEYSLHLIGHWLKKRHKRALFEALEKIKSELMLLGFISLLLTVGQGPITEICIPQHVAATWHPCTKEREDEMNKEVEKSVEHLGLNRRRLLHLLGNGESFRRSLAAAGGEDKCAAKGKASFISADGIHQLHIFIFVLAVFHVLYCVLTYALARAKMRSWKTWEKETKTAEYQFSHDPERFRFARDTSFGRRHLSFWTKNPALMWIVCFFRQFVRSVPKVDYLTLRHGFIMAHLAPQSHTQFDFQKYINRSLEEDFKVVVGISPPIWFFAVLFLLSNTHGWRAYLWLPFIPLIILLLIGTKLQVIITKMALRIQERGEVVKGVPVVEPGDDLFWFNRPRLILYLINFVLFQNAFQVAFFAWTWYEFGLNSCFHEHIEDVVIRISMGVLVQILCSYVTLPLYALVTQMGSTMKPTIFNERVAEALRNWYHSARKHIKHNRGSVTPMSSRPATPTHSMSPVHLLRHYKSEVDSFHTSPRRSPFDTDRWDNDSPSPSRHVDGSSSSQPHVEMGGYEKDPVESSSSQVDPVQPSRNRNQHEIHIGGPKDFSFDRVE	Cucumis sativus	NA
MLO	CsMLO14	manual_entry	MAGGGAGRSLEETPTWAVAAVCFVLVLISIIIEHILHLIGKWLKKKHKRALYEALEKIKSELMLLGFISLLLTVGQSLITNVCIPPDVAATWHPCSPQREEELTKEADLVDSDQNRRKLLALSHHVNATFRRSLAAAGGTDKCAAKGKVPFVSEGGIHQLHIFIFVLAVFHVLYCVLTLALGNAKMRSWKSWEKETRTVEYQFSHDPERFRFARDTSFGRRHLSFWTKSPFLIWIVCFFRQFVRSVPKVDYLTLRHGFVMIVLLVGTKLQVIITKMALRIQERGEVVKGVPVVEPGDDLFWFNRPRLILYLINFVLFQNAFQLAFFAWTWKEFGMKSCFHEHTEDLVIRITMGVLVQILCSYVTLPLYALVTQMGSTMKPTIFNERVATALRNWHHTARKHIKQNRGSMTPMSSRPATPSHHLSPVHLLRHYRSELDSVHTSPRRSNFDTDQWDPDSPSPSPSHHFHRRPHPGDGSISNHHRDVEAGDLDVDVESPQPDRTTQSINPTNIEHHEIDVGSNEFSFDRRVDRV	Cucumis sativus	NA
MLO	CsMLO2	manual_entry	MLLVVYYLCLSLLWGKSWGAPASDGTTRELDQTPTWAVAGVCAIIILISIALEKLLHKAGTWLTEKHKRALFEALEKVKAELMILGFISLLLTFGQNYIIKICIPTKVANTMLPCAAKEDKLEKGDEGEHHRRLLMYERRFLAAAGGAVSCKEGHVPLISISGLHQLHLFIFFLAVFHVVYSAITMMLGRLKIRGWKAWEEETSTHNYEFSNAHTSFWTKLPVFFYIGCFFRQFFKSVGKADYLALRNGFIAVHLAPGSKFDFQKYIKRSLEDDFKIIVGVSPVLWTSFVVFLLINVYGWQALFWSSLVPVIIILAVGTKLQGVMTKMALEITERHAVVQGIPLVQASDKYFWFGKPQLVLYLIHFALFSNAFQITYFFWIWYSFGLKSCFHTDFKLAIIKVGLGVGVLCLCSYITLPLYALVTQMGTRMKKSIFDEQTSKALKKWHMAVKKRHGKSPTRKLGSPSSSPIHPSSGYALHRFKTTGHSNRSSMYDENDASDYEVDTPNFTVRIDHGDEHQAEIIEPQHTEKRNEDDFSFVKPGPTK	Cucumis sativus	Clade III
MLO	CsMLO3	manual_entry	MAENASQEGRSLALTPTWSVASVLTIFVAVSLLVERSIHRLSSWLGKTHRKPLFEAVEKMKEELMLLGFISLLLTATSSLISNICIPSKFYDTSFIPCSQSEIDEQNADNSSSEKRKLFMGHEPFVSYEGLEQLHRFIFVMAVTHISYSCLTMLLAIVKIHSWREWENEAHMDHHDLFNDTTKKKIMQRQSTFVQYHTSNPLTRNSFLIWMTCFFRQFGRSVVRSDYLTLRKGFITNHNLSSKYDFHSYMVRSMEEEFQRIVGVSGPLWGFVVAFLLFNVKGSNLYFWIATIPVTWQFGYSSCFISNHLLVYVRLILGFAGQFLCSYSTLPLYALVTQMGTNYKAALIPQRIRETIHGWGKSARRKRRLRIFTDDATIHTETSTVMSLEDDDNQHVDTPKAATGYAIIEMQPPTAANVSASVTNDASRAVRTPLLQPSLSLSLPVAQNFIDGAPLRSSSMPAQNFDAENSLRSSSMPR	Cucumis sativus	Clade I
MLO	CsMLO4	manual_entry	MAENEQETRSLALTPTWSVASVLTIFVAVSLLVERSIHRLSTWLGKTNRKPLFEAVEKMKEATSSSISNICVPSKFYNTPFTPCTRAEADEHEDDNSSEERKLYTASVLPHLFRRMLNVNKKTCKEACNKGYEPFVSYEGLEQLHRFIFIMAVTHISYSCLTMLLAIVKIHRWRVWENEAHMDRHDSLNDITREMTLRRQSTFVRYHTSNPMTRNSFLIWVTCFFRQFGNSVVRADYLTLRKGFIMNHHLPLTYDFHSYMIRSMEEEFQRIVGVSGPLWGFVVAFMLFNVKGSNLYFWIASVPIALVLLVGTKLQHVIATLALESAGITGSFSGSKLKPRDDLFWFKKPELLLSLIHFILFQNAFELASFFWFWWQFGYNSCFIRNHMLVYARLVLGFAGQFLCSYSTLPLYALVTQMGTNYKAALIPQRIRETIHGWGKAARRKRRLRMFADDTTIHTETSTVMSLEDDDRRLIDDISETTADYTSIELQPTSVHDEPDSVPNERPSRARTPLLQPSTSLSTSVDHKFEVENFMRSFSMPVKR	Cucumis sativus	Clade I
MLO	CsMLO5	manual_entry	MAECGTEQRTLEDTSTWAVAVVCFFLVVISIFIEHVIHLTGKWLEKRHKPALVEALEKVKAGQDAVTQICVSKELAATWLPCAARAKTGVKVAKNSRLRLLEFLDPDYGSRRILASKGDDACAKRGQLAFVSAYGIHQLHIFIFVLAVFHVLYCIITLAFGRTKMSKWKAWEDETKTIEYQYYNDPARFRFARDTTFGRRHLSFWSRTPISLWIVCFFRQFFGSVTKVDYMTLRHGFIVAHLAPGSEVKFDFHKYISRSLEDDFKVVVGISPAMWLFAVLFILTNTNGWYSYLWLPFISLIIILLVGTKLHVIITHMGLTIQERGHVVKGVPVVQPRDDLFWFGRPQLILFLIHFVLFMNAFQLAFFAWTTYAFKWMGCFHQRVEDIVIRLSMGVIIQVLCSYVTLPLYALVTQMGSNMRPTIFNDRVATALKNWHHSAKKNMKQHRNPDSTSPFSSRPATPTHGMSPIHLLHKHQHGSTSPRLSDAEPDRWEELPPSSHHSRAPHHDNHQDQQEQSETIIREQEMTVQGPSSSETGSITRPARPHQEITRTPSDFSFAK	Cucumis sativus	Clade V
MLO	CsMLO6	manual_entry	MGGGAGAGGPSRELDQTPTWAVAAVCAVIILISIILEKVLHMVGEIFQKRKKKALYEALEKVKGELMVLGFISLLLTFGQNYIAKVCIPSKYENTMLPCPFRGSSTTLPKSSHHAEPDDDEETSDHHRRLLWYEHRRLGGGGSVEGCKPGYTQLISLNGLHQIHIFIFFLAVLHVVFSAITMTLGRLKIRAWKVWERQTEQEHDAMNDPTRFRLTHETSFVRDHSSFWTKTPLSFYFVCFWRQFFRSVSRPDYLSLRHGFVTVHLAPGSKFDFQKYIKRSLEDDFKVVVGISPLLWASMVLFLLLNVNGWQVMFWVSIFPLVVILAVGTKLQGIITQMALEIKERHAVVQGIPLVQVSDRHFWFSWPILVLYLIHYVLFQNAFEITYFFWIWYEFGLRSCFHDNFDLIIARVGLGVGVQILCSYITLPLYALVTQMGSTMKKSIFDEQTSKALKQWHRSALKKKNEGGKPEPTPMRTLGGAVVVGGSPPESPIQQPLHDQFQHQTMTQSSPTDVEASAVPSVNIMTTVDLHQQQQNYSNRDLLR	Cucumis sativus	Clade III
MLO	CsMLO7	manual_entry	MEEEGRSLAVTPTWAFATVVTLMVSLGFFFQGTLKRTKKWLNRTKRKSLLAALEKIKEELMLFGLLSLLMGHWIVFVARICVKSSVLSSRFYPCALETDLKRVRHIFIATQSLNSSVPREHNNDGIREYCPEGRESFASYESLEQLHRLIFVLGVTHVSYSFIAIALAMIKIYGWRTWENEAKALAIRNAEVLSITTALLLKLSPALAIIELIILKRLTKLHNQLCFSRQFWSSINRADYMALRLGFISTHELPISYDFHNYMLRSMDDEFRDMVGIRLYTVTYAILHYVTAQYDKIYIVPLWIYAIACIFLNFHGSNIYIWLSFVPAILILLIGTKLHRVVVKLAVEVVDSSPRGYYCFNLRDELFWFGKPKLLLWLIQFISFQNAFEMATFIWSLWEIKEPSCFMDNETYVGIRLAFGVITQFWCSFITFPLYVIVTQMGSKVKKSLVSENVRNSLHQWKRRVKARPGASSTVTLAGATSLSSSVFTMDDEGEVTDDFTTNCSEGSTSNAAQCTHFPQLIQPVLSDDTEVEISVSSNSPHISSNNRSEGNGDG	Cucumis sativus	Clade I
MLO	CsMLO8	manual_entry	MDGGIHRPTHWVIQFNNVELHPSFYTPLITTSLYFFFLMSVFCLCFCLLLTGAAASGGDGGSHSRDLDNTPTWAVAAVCFFFVLISIVLENVIHKLGTWLTKKHKSSLYEALEKVKAELMILGFISLLLTFAQAYIVQICIPPAIANSMLPCRREEKNASTDEDEHHRRLQWLIRRSLAGGHNVVSCEDGKVSLISIDGLHQLHILIFFLAVFHVLFSVITMTLGRIKIRGWKEWEQETSTHNYEFFNDPARFRLTHETSFVKAHTSFWTRLPFFFYISCFFRQFYGSVSKADYLTLRNGFITVHLAPGSKFNFQRYIKRSLEDDFKVVVGVSPFLWSSFVIFLLLNLSGWHTLFWASFIPLLIILAVGSKLQAILTRMALEISEKHAVVQGIPLVQGSDKYFWFGRPQLILHLMHFSLFQNAFQTTYILSTLYSFGLNSCFFDGHILTIIKVGLGVVALFLCSYVTLPIYALVNQMGSGMKRSIFDEQTSKALMKWQETAKKKRAKRASATKTLGGSSNASPLHSLRRFKTTGHSIRVPTYEDLESSDYEGDPLATPTQASTSESINVDVKDGDEIQQIAETEQPHSTIQTKEGDEFSFIKPATLG	Cucumis sativus	Clade III
MLO	CsMLO9	manual_entry	MAHVEEANNMEDPVIFPLKIISSFFFSPTAKFPGSFVFADGPFAHQHFPLPSGRPVIMELQGGRSLAETPTYSVASVVTVMVFVCLVVERAIYRFGKWLKKTKRKALFASLEKIKEELMLLGLISLMLAQCARWISEICVNSSLFTSRFYICSEEDYATNEHILLESSLLSHNEIVIPQRELSALPHQCGEGREPFVSYEGLEQLHRFLFVLGITHVLYSCLAVGLAMSKIYSWRKWESQVKLAAEDNLPAKRNKVMRRQTTFVFHHTSHPWSRSRILIWMLCFLRQFKSSIKKSDYLALRLGFITKHKLPISYDFHKYMVRSMEDEFHGILGISWPLWGYAILCIFVNIHGLNIYFWLSFIPAALVMLVGTKLQHVVSSLALEVLEQRGGIQIKPRDDLFWFGKPVILLRLIQFIIFQNAFEMATFIWSLWGFKERSCFMKNDFMIITRLTSGVLVQFWCSYSTVPLNIIVTQMGSKCKKALVAESVRESLHSWCKRVKERSKRDSAHSITTRSVCSLESMVDERDEITIASGTLSRSSSFETSNQVTVQSTAQLEAIIESSSLRRHEELPPTMADFLSQSARVSHANGLENNAESGEDSKVESLFDLFKRT	Cucumis sativus	Clade I
MLO	FvMLO1	manual_entry	MAASTSGRSLEQTPTWAVAVVCFVLVLISIIIEHILELIGKWLKNKHKRALFEALEKVKSELMLLGFISLLLTVGQGPISNICISEKVGNTWHPCSKKQEVKIEEEEEVESPSRRLLAAFESGYGGGNVRRVLAAAGTDKCAAKGKVPFISADGIHQLHIFIFVLAIFHVLYCILTMALGRAKMRSWKRWEKETRTAEYQFSHDPERFRFARDTSFGRRHLSYWTKTPFLMWIVCFFRQFVRSVPKVDYLTLRHGFIMAHLAPQSHQQFNFQKYINRSLEEDFKVVVGISPPIWCFAVIFLLFNTHGWYSYLWLPFIPLIIILLVGTKLQVIITKMGLRIQERGEVVKGTPVVQPGDDLFWFNRPRLILYLINFVLFQNAFQLAFFAWSWYEFSLKSCFHEHIEDIIIRVSMGVLIQILCSYVTLPLYALVTQMGSTMKPTIFNERVATALRKWHHTAKKHIKQNKGSVTPMSSRPGTPSHHASPIHLLRHYRSEVDSFHTSPRRSNFDVEQRYETDSPSPSHHLHIDGSFSHQHQHQVELGNVEHDRMEVNEPNSGHATIRGSQSTREQHEINIGPPKDFSFDKRQGTV	Fragaria vesca	NA
MLO	FvMLO10	manual_entry	MRKMSCLCLVMWFGLLGVAMAAEETTTTTTASRELDRTPTWAVAGVCAVIIIISLVLEKVLHTVGTWLSERHKRGLFEALEKVKAELMILGFISLILTFSQSYIAKICIPVKVANTMLPCSLASTEKEEETTSRRRLLSTDRRFLAEATTTTCKSGYEPLISINGLHQLHILIFFLAAFHVAYSAITMLLGRLKIRGWKAWEAETSSHSYEFSNDPSRFRLTHETSFVKAHTSYWTRIPVFFYVGCFFRQFFRSVSKSDYLTVRNGFISVHLAPGSKFNFQKYIKRSLEDDFQVVVGVSPVLWASFVVFLLLNVSGWQALFWASTIPVIIILAIGTELQSVLTKMALEISERHAVVQGIPLVQGSDRYFWFGRPHLVLHLIHFALFQNAFQIIYFLWIWYSFGLQSCFHANFKLAIAKVIVGGGVLCVCSYITLPLYALVTQMGSNMKKSIFDEQTSKALKKWHNAVKKKGQGGKSPARTLGGSTVGGSTVGGSTIGGSSSVSAVHTSGPTLHRFKTTGHSTRSSVYEDHEASDHETDPLSPGSSTNFIVEVDKAEQQTEITEPHHEEQTTIEMDEFTFTKPDLAKQT	Fragaria vesca	Clade III
MLO	FvMLO11	manual_entry	MGEGKGEGRSLEQTPTWTVATVITAMVLIVLIFHSSMKHFGKWLDRTRKKSILAALEKIQEELMLFGLMSLLMGHWIVFVAKICVKTSSSAFSSKFFPCALDEDISSSREYLDKSVSREEVEPKFHQYCPEGEESFASYESLEQLHRLIFVLGMTHVVYSFFAIVLAMIKIYSWRTWENEAKAKAFQSLEGNPETRQIRRLSTFIVHHVSHPWSQHKYLVWLLCFSRQFWSSINRPSYMALRFGFITTHKLPLIYDFHNYMLRSMEEEFRDIVGISIPLWIYAICCIILDFHGSNLYFWLSFLPAILILLMGTKLHRIVVKLAVEIMEESPYMENHQFKLRDELFWFKRPRLLLRIIQLISFQNAFEMATFTWSLWEIKHPSCFMDNQTFLVIRLTFGILSQFWCSFSTFPLYVIITQMGSRFKKAVVSENVRRSLYGWKRRVKARQSPSSSTVGLLSSPSSFTSDSSKVYGSASRSMEGSTVPSCRVQKTSFPHGNSSVQLGQVSEGYEKLESELGSPTLAALMSDYDLYEEDEEDDYHEDDNSRG	Fragaria vesca	Clade I
MLO	FvMLO12	manual_entry	MAALEYERTLEKTPTWAVAAVCFVLLVISIFIEHVINFIGKWFRSRQKRALYEALEKIKSELMLLGFLSLLLTVLQDPISGICIPKSVAATWHPCNDDPPKTTAGKLEEYSDSGFIFRRQLATKGYDKCTAHGKVAFVSAYGIHQLHIFIFVLAIFHVLYCITTLFLGRHKMRIWKYWENETKTIEYQFSTDPERFRYTRDTSFGKRHLHFWSESPVFLWIVCFFRQFYRSVTKTDYLTLRHGFITAHLAPGSETTFDFRKYISRSLEDDFLVIVEISPIIWFSAVLFLLSNAYGWHSYLWLPFISLIIILVVGTKLQVIITKLGLRIQDRGGVVMGAPLVQPGDQHFWFGRPRFLLFLIHFALFQNAFQLAFFAWSTWQFGITSCFHQTPQDTAIRLSVGVIVQVLCSYVTLPLYALVTQMGSNMKPNSFEEGVAEAVKNWHHEDKKESKAQPAFRENHTILNSSTWHVTNSSIAECQQPQ	Fragaria vesca	Clade V
MLO	FvMLO13	manual_entry	MADRREGLEDAPTWAVSVFALFIFILSFIIDDGIHRLTKFLKGRRRKSLNRALKKFKTEMMQLGFISLLLTLSEVPISNICVSQVLAISFLPCKYPPDSPNVSSATQLPASNTSSSKEVATKDYCEAKGLVSLVSREGILQLNILISVLAVFHVLYCILTMFLGMAKMRKWNKWEEETRTLSYQILNDPRRFQHTNQTPFVKRHLKIWTKHPLLLWPVCFARQFGGSISKVDYMTLRNGFIAANIKEGSSFNFLNFLSRAFDDDFEQVVGIKFWVWISSILFILFNAHVFYNYYWLPFIPLLIVLLVGTKLQVVITKMCAESCKENPVIRGSFVVKLNDDLFWFGKPNWLLHLLQFVLIQNSFQLAFLTWSWIEYGHNSCFNRRTKDVIIKIAMGIVVQLICGYVTLPLYALVTQMGSGMKKAVFTELVVDGLKNWHKNARRRLSKNGSTTSRKSSNSAQLYSTDDASVTDSECSYKNPKPTIVRSSSSTSEIIQDQVPPGLTSYTECSYKTPKPTITRSSSTSEIIEEQAPTDLTTKSETTSLPTREITREEENPNIMNKVLYDGEISFGSSWKLKLESVSKRMKWGNHFNN	Fragaria vesca	Clade VII
MLO	FvMLO14	manual_entry	MASEGTSRSLQDTPTWALATVCFVFIFLSIFIEHLIHLLSQFLKRHRKTALFEAVEKLKSVLMLLGFMSLILTVTQRWISKICIPTKAAETMLPCRKSASTKTTKALGFDRMWSTGASTAFEVINRRLAETEDTTSTSSTTSSEDQCESHGKTSFISQGGLNQLNNFIFVLAIMQIVYSVLTMALGRAKMKRWEAWERETQTVEYQVANDPNRFRFTRQTTFARRHMNSCTGTPIQLWIKCFFRQFFHSVERVDYLTLRHGFISTHLSTNNAFNFQKYIERSLEDDFREVVGISPLMWFIVVIFILVDVHGWQVYLWVSFVPLIIVLVLGTKLEVVVARMAHQLGDQHNVIKGTPLVQPKDSHFWFNKPRFVLTLVHLTLFMNAFELAFFIWVTLQFGIHSCYHEHIEIIIIRVVLAVVVQVMCSYITLPLYALVTQMGSNFKSTQVLEEQTTKVMKQWHADVKKKRKKNRQDNSGHDYSSTIGSSSRRTMNSPDFSSHRRQPTFAAMSQTEIVEDGQEIVEEHQAAKGGQTEIELASEVHIEISEVNRSQT	Fragaria vesca	Clade VI
MLO	FvMLO15	manual_entry	MSRRTSAIASLERDMAGEEVSSESTSLESTPTWAVATVCFVLIFISIIIEHLLHVLAKYFNKIRRKSLILALDKIKKELMLLGFISLLLTVGQKPIANICIPKSAGESFLPCQSYTLSEDIVEETKCAEQGKVSLMSRSGANELQYFIFVLAMFHVMSCFLTSALGMAKMKSWQSWEAETRTMEYQFSYDPRRFQLAHQTSFGKRHLKCWSDHRILRWPACFARQFFSSVSKVDYFTLRHGFIAAHFAEGSNFDFHKYIRRALEKDYGVVMSTSWWIWMYSVFIIFLNAHGFYNYLWVPFIPLVMLLLVGTKLQGIITKMCVDSHDKSHVVRGTLLVKPSDHFFWFGWPKLLLHILHFILYQNSFQLAFFTWTWYKFGLKSCFHRETEDIVIRLAMGIMVQILCGYVTLPLYALVTQMGTSMRKAVFTETVVTGLKKWRARARKNLALKSSARMSLDASLQTSLSLDTTLSFSHIDASASFSTVDYDAEYVALEIIDNAGNVVHDKQVPEAEDRNQKPGSSFDGFDLSRSRKSQT	Fragaria vesca	Clade VII
MLO	FvMLO16	manual_entry	MAEDTQEMRSLALTPTWSVATVLTIFVAVSLLVERGIHRLSHWLRKTNRKPLLEAVEKMKEELMLLGFISLLLTATSSTIANICIPSKFYDSKFSPCTRKEIDEEHETNTSKERKLLMFTVLPHTFRRMLNSLNANTCKEGYEPFVSYQGLEQLHRFIFVMAITHVSYSCLTMLLAIVKIHGWRAWEDEAHMDRHDSLTEITRQMTMRRQSTFVNTTNPLARNSFLIWVICFFRQFGRSVVRADYLTLRKGFIMNHNLTPKYDFHSYMIRSMEEEFQRIVGVSAPLWGFVVAFMLFNVQGSNLYFWIAIIPITLVLLVGMKLQHVIATLALENAGITGSYPGAKLRPRDDLFWFKKPELLLSLIHFCLFQNAFELASFFWFWWQFGYSSCFIRNHTLVYLRLILGFAGQFLCSYSTLPLYALVTQMGTNYKAALIPQRIRETIHGWKKAARRKRRLGIYNDDSTIHTCTDTSTVVSVEEDDREFLDGPATDANALDGVELQPVSSVMTSPFPVANETSSRVGTPLLRPSASVSSSVSLNIQPETVPRSASMK	Fragaria vesca	Clade I
MLO	FvMLO17	manual_entry	MAPPAAPGERGLQDTPTWTVAAVCAVFILISLIIEHGIHALGKWFQKRHKKAMIEALEKIKAELMLLGFISLLLTVGTRYLPKICVPANIADTMLPCKSKPPYEGDSDDKGKGGGGEDGGDRRKLLSYAEDMIWRRVLAPSGDSSSCSYGKVPLISISGMHQLHIFIFVLAVFHVLYSVLTMALAQAKMKKWKAWESETTSLEYQFTNDPARFRFTRQTSFVRRHSGFSTTPGIRWIVAFFRQFFGSVTKVDYLTMRHGFINAHFAPNSKFDYHKYIKRSMEDDFKVVVGIRYIYIYIYIYIYILIKIYAGWYTLTWLSLAPLIILLLVGTKLELIIMELAQEMHDRNTIVKGAPVVEPSNKYFWFNRPDWILLLIHFTLFQNAFQMAYFLWVSSEFGFGSCFHENLPLIITRVCLGVALQILCSYITFPLYALITQMGSHMKTAIFEEQTAKALKNWQKAAKNRKKLRSRGGDASVNSFMSPENTPSRGSSPMHLLHNQKYRSNQSDLESVLNSPRSVSYQSDTDLSEMEGGSSHNGHGSINALPREDHRRPEREEGMHNTDFSFVQP	Fragaria vesca	Clade IV
MLO	FvMLO18	manual_entry	MTEEELNSSLEYTPTWVVAGVCFVIVLLSLCVERGLHKLGKCLQHERQDALYEALQKLKEELMLLGFISLLLTVSQRSISRICIPAHVATHMLPCKRETAEHNTPAHYFLNQATNNGRRLLSEATSDHCQLKGKVPLLSLEGLHHLHIFIFVLAVVHVIFCVSTMVLGGARIRQWKRWEDSIQKDRRSGVAHVSHHHHEFLKERADGYWRRAAIIGWMIAFCKQFYGSVTKSDYIALRQGFIKEHCPGNPNFDFHKYMMRTLEIDFRKIVGISWYLWLFVVLFLLLNVDGWNTYFWLAFLPLILLLLVGAKLEHIISRLAQDVTQSGVHANEAATRVRPSDEHFWFRNPKIVLILIHFILFQNSFEIAFFFWIWTTYGFHSCIMEKLGYIIARLIMGLIVQVLCSYSTLPLYAIVTQMGSMFKEGMFDQMVQSAIGLWAGDVISRREGSGRSSSGSVHKMINNESTQTVDVAEQEMVAMANTIDVLPCHVQPPSSS	Fragaria vesca	Clade II
MLO	FvMLO19_partial	manual_entry	MAGGGGGPDRELDQTPTWAVAGVCFTIIVISIALEKIIHLVGHWFQRRKKAGLLEALEIVKAELMVLGFISLILTFAQQHIAQLCIPVSYANTMLPCPYHKSEDHSGGGGKGGGGGGGHRRLLWYEQERRILAAGSMGAGCSKGKVPLISINGLHQLHIFIFFLAVFHVVYGAITMTLGRLKIREWKKWEREAVNDQDFNDPTKFRLTHETSFVRDHTKSWTKTKFTFYFVSFFRQFFRSVRRADFLTMRHGFVSVHLAPGSKFDFQKYIKRSLEDDFKVVVGISPLLWTTMTLFLLLNVHGWEAMFVLSMLPLVIILAVGTKLQGIITQMAIEIQERHAVVQGIPLVQVTDKHFWFSWPELVLYLIHFVLFQNAFEITYFFWIWVKTTKPKCLL	Fragaria vesca	Clade III
MLO	FvMLO2	manual_entry	MAGGGEGPDLEWTPTWVVAIVCSVIVVISLMLERGLHSAGNYLKRKEQNPLYEALLKVKEELMLVGFISLLLTVFTKTITKICIKESKMDKWLPCPLGEEPQDMDDLDQDTLLKLDDELSYCARKGKVPVLSAEAVHQLHIFIFTLAIVHVTFSAMTIFIGGLKIRQWKQWEELVAKEISEKESVGSADEAKVTNVQEHDFVKDHYLGIGENIRIKGWIHSFKNQFYGSVTKSDYLTLRLGFISTHCKNNPKFDFHTYMVRTLEDDFRKVVGISWYLWIFVVFFLLINIDGVHAYFWLAFIPFFLLLATGTKLQHIITQLAHEVAEKHVAVEGDLLVKPSDQHFWFGRPSFVLFLIHFILFQNAFEMAFFLWIWAQYGFRSCIMGKAEYIFPRILIGTFIQFLTSYSTLPLYAIVTQMGSNFKKEIFVEGSIWRRHPCEGGVQDVKLVTALGNPKGDHALATRGVSTFSFTIGFGRE	Fragaria vesca	Clade II
MLO	FvMLO3	manual_entry	MAAASAGTSLEYTPTWALATVCFFFISVSILLEHLIFLLVSWLKRHKKTALTDAVEKLKAELMLLGFVSLLLAVTQDRIAKICIPEKVGNIMLPCRKYVNETTEVETVEHYVNKFAGNLNSSSAHVMFEEMLRRTQRILAEEEAEAVEDYCGDGKVSLVTKNALHQLHLLIFALAVMHIVYSVLTMALGRAKMRRWEAWEEETRTMEYQVANDPNRFRLTRQTTFGKRHMNSCTETSFHLWLKCFFRQFYNSVAKVDYFTMRHGFISAHLSNRHNNFDFQKYIQRSLEEDFKTLVGISPAMWFAVAIFMLVDVYGWHVYLWLSYVPLLVVLVLGTKLEYIVAKMALQIKEQNNVIIGTPLVRVNDDLFWFKKPRFVLILLHYTLFLNAFELAFFVWVTAQFGFKSCYHEHTVIIVTRIFLAVTTQVLCSYITLPLYALVTQMGSQFKGKILEDNMAGILKQWHGDVRRKRRKEERESQSARTSFSVEWSSMRNSISSYMRPSPSRQGENADFSNRWDNKEQIVELEESSSSRGQIRSSDFRT	Fragaria vesca	Clade VI
MLO	FvMLO4	manual_entry	MAAAGKERSLEQTPTWAVAVVCFILVLVSIIIEYILHLIGKWLERKNKRALYEALEKIKAELMLLGFLSLLLTVGQGPISDICISKSVGATWHPCSKKQEPVYAKEDGESTSSESDDDSGRRRLLSVVLSSSGKNARRVLAAAGYDKCGAKGKVPFVSFYGIHQLHILIFVLAVSHVLYCIITLVLGRAKMRKWKTWELETRTADYQFSHDPERFRFARDTSFGRRHLSFWSRSPILLWIVCFFRQFVRSVPKVDYLTLRNGFIFAHLAPQSQTKFDFQKYINRSVEEDFKVVVGISPVIWLFAVLFLLSNTHGSWSYLYLPFIPLVMILLVGTKLQVIITKMGLKIQERGEVVKGTPLVEPGDHLFWFNSPRLILHIIHFVLFQNAFQLAFFAWTWYEFGLKSCFHDKMEDVVLRITMGVVIQILCSYVTLPLYALVTQMGSTMKPTIFNDRVANAIRKWHHAAKKHVKQSKHSVPTSAPGTPLHGMSPVHLLRHYHSELDMDSMQTLPRMSYAEREGPNESPSHHDTDDVPWSNQGQEEEISAHYQPNSVNNPPPGYGNQIQHEIQIHTKD	Fragaria vesca	NA
MLO	FvMLO5	manual_entry	MAGGTTLEYTPTWVVAFVCSIIVFISLAVERLLHYTGKYLKRKNQKPLFEALQKIKEELMLLGFISLLLTVFQGPIEKICISKKLASHWLPCNEEESESTSTTAHFQTSSFFTSNYYSRHLLLFPAGTARRLLADDSETSKSGSTGTCSEGKVPLLSTTALHHLHIFIFVLAVVHVSFCALTIIFGGIKIRQWKQWEDSIVRKEYNPEEVLTEKFTAVQDHEFIRGRFLGIGKNQAFLGWLIAFFKQFYGSVTKTDYMTMRLGFIKTHCKRNPNFNFHKYMVRALEADFKRVVGISWYLWMFVVLFLLLNVAGWHAYFWIAFVPFILLLAVGTKLEHVIIQLAHDVAEKHIAIEGDLVVQPSDDHFWFRRPRLVLLLIHIILFQNSFELALFFWIWIQYKFDSCMMGKIGYVIPRLVIGAFVQFVCSYSTLPLYAIVTQMGTSFKNAIFDEHVQVGLAGWAKSAKKHQAALRKAATNGNGSSSGSSKVSHSSKYKLHKEEATSVSNTTSGKLELAQVSVHAGEIQPHQQPPANDHV	Fragaria vesca	Clade II
MLO	FvMLO6	manual_entry	MLNYGRRLKSTPAALIGSSSSILRCHYHQVERQGDRKRSNLKKLNLGFETHHRRVCRQEEAQDGALVWNQQEELPISAAEVDLSRQADVRTTFKVRASPISPPSGRRRRRFSCLINTRGLKDGVDMKKKVKEIRIGALGSNLLTKNFKTDQGWQTCSRLVHQQEKAQYQGLLPVRQEKHRLLLLAVGTKLEHVIIQLAHDVAEKHITIEGDLVVRPSDDHFWFRRPRLSLLLIHIILFQNSFELALFFWIWIQYKFDSCMMGKIGYVIPRLVIGAFVQFVCSYSTLPLYAIVTQMGTSFKKAIFDEHVQEGLVGWDKSARKHQADLRKATTDGGDGSSSGSSKQSQEVAGLEVDRTGPVRRRLVAGRRLEDGRKTGQREARVREG	Fragaria vesca	Clade II
MLO	FvMLO7	manual_entry	MAAGGTTLEQTPTWAVAFVCSVIVFISLVVEKLLHCTGKYLKRKKQIPLFEALQKIKEELMLLGFISLLLTVFQDSIEKFCISKKLASHWLPCKEEEPKSKSTTGHFQTSSFFTSNHYSRHLLAAKNPKSCSEQGKVPLLSTTALHHLHIFIFVLALAHVTFCALTIIFGGIKMRQWKQWEDSIERKEYNPEEVLTEKDFTAVQDHDFIRGRFLGIGKNQAFMGWLIAFFKQFYGSVTKTDYMTMRLGFIKTHCKGNPNFNFHKYMVRALEADFKKVVRISWYLWIFVVLFLLLNVAGWHIYFWTSFVPFFLLLAVGTKLEHVIIQLAHDVADKHMAIEGDLVVRPSDDHFWLRRPRLVLLLIHIILFQNSFELAFCFWIWVQYNFDSCMMGKIGYVIPRLVIGVFVQFVCSYSTLPLYAIVTQMGTSFKKAIFDEHVQEGLVGWAKSARKHQADLRKAATDGGDGSSSGSSKVRHGSKYYRMHKEEATSVSNTTSGKLELAQVLPVHEGAIQPHQQPPTNDHA	Fragaria vesca	Clade II
MLO	FvMLO8_isoform1	manual_entry	MSGGGEEGKTLEYTPTWVVAAVCTVIVAISLALERLLHYGGKFLKKKGQKPLYEALQKVKEELMLLGFISLLLTVFQNVISKICVQHGVMEHLLPCKLEDAASETATPTSHFTLHFRRLAEETAEEQNTYCAKTGKVPLLSVEALHHLHIFIFVLAIVHVVFCVLTVVFGGMKIRQWKTWEDDIAKQNYDSQQFINKKHKFTQVHEHAFIRERFLGMGKNSVLLGWLHSFLKQFYASVTRSDYVTLRLGFINTHCKSNPKFNFHNYMIRALEDDFRRVVGISWYLWVFVVIFLLLNVNGWHTYFWVAFLPFFLLVAVGTKLEHVITQLAHEVAEKHIAIEGDLVVTPSDGHFWFGKPKLVLFLIHFILFQNAFEIAFFFWIWVQYGFDSCIMGQVRFIVPRLVIGVFIQVLCSYSTLPLYAIITQMGSSFKKAIFDEHVQVGLVGWAQKVKKKKAAAAADASGSGSGSGSGSVQPSSHGGSISSAFGIQMGKLGKKTTKPEENNSDQKKQEENN	Fragaria vesca	Clade II
MLO	FvMLO9	manual_entry	MEGVIQQQRSLAETPTYSVASVVTVMVFVCLLVQRSIYRFGKWLKKTRRKALFASLEKIKEELMLLGLISLLLAQSARWISEICVNSSLFTSQFYICSEKDYSNTNEKDVLETSFSSPNVTDIPAGLINLSSHQCGEGREPFVSYEGLEQLHRFLFVLGITHVLYSCVAVGLAMSKIYSWRKWENQAGLLADANLQAKKNKVMRRQSTFVFQHTSHPWSRHRILIWMLCFLRQFKSSVQRSDYLALRLGFITKHRLPHSYNFHKYVVRSMEDEFQGILGISWPLWGYAIVCIFVNVHGLNIYFWLSFIPAILVMVVGTKLQHVVSSLALEIVEQTGPTVGTQVKPRDDLFWFGKPVILLRLIQFIIFQNAFEMATFLWSLWGLKERSCFMKNHIMIVIRLASGVLVQFWCSHSTVPLNVIVTQMGSRCKKALVAESVRESLHSWCKRVKERSKHSHATRSVCSLDTTIDERDEITVVSGTLSRSSSLDSLHQVTVASMEQPDTVLETTDPPQHEYSFRVAEYLADSVSISTPRPTTGEIDDDAINGEEEKVDTLLELFQKT	Fragaria vesca	Clade I
MLO	GmMlo1	manual_entry	MYSSKFRKLFCSVLFSWLCFGGLAMAAGESSSSSRDLDQTPTWAVAAVCTVFILVSIALEKSLHKVGTWLGQKKKKALLEALEKVKAELMILGFISLLLTFGQSYIVRICIPEKLADNMLPCPYKYKEDKKASDSEEEHRRKLLSYERRYLAADTTSFKCSREGHEPLLSVNGLHQLHILVFFLAVIHVLYSAITMMLGRLKIRGWKAWEAETSTHNYEFANAASRFRLTHETSFVRAHSSFLTRIPIFFYIRCFFRQFYRSVNKTDYLTLRNGFITVHLAPGSKFNFQKYIKRSLEDDFKVVVGVSPILWASVVVYLLINVNGKQLCCLGSLIPVVIILAVGTKLQAILANMALEITERHAVVQGMPLVQGSDKYFWFGQPQLVLHLIHFALFQNAFQITYILWIWYSFGLRNCFRTDYKLAVVKVALGILMLCLCSYITLPLYALVTQMGSRMKTAIFDEQTNKALKKWHMAAKKKQGGAVTLGKSSARIMDGSPIGNSSTVHSTGPTLHRFKTTGHSTRSSSTAYEDQDQDHEYESDGVELSPLASQTTSFIVRVDHGDQQQAEHRQDSEGETNSSSEGEFSFVKPDPVEIRTTT	Glycine max	Clade III
MLO	GmMlo10	manual_entry	MSKVLQAKLEATPTWAVAVVCFVMLAISILIEHILEELGKWLKKKHKKALHEALEKVKGELMLLGFISLLLVMFQDHISNICIPKSVASTWHPCDPADELKNPRAYYDTCAQQGKDQVAFMSEYSIHQLHIFVFVLAIFHILQCIMTLTLGRTKMSIWRKWEDETKSLGHQFHHDPERFRFARDTTFGRRHLSSWSRSPGSLWIVSFFRQFYGSLNKVDYMALRHGFLVAHLTPANEAKFDFQNYIKRTLDEDFAAVVGITPTIWFFAVLILLTNTHGWYSYFWIPFIPVIIILLVGTKLQMIITEMALKIQDRGEVVKGAPLVEPGDELFWFNRPRLILFLIHLVLFQNAFQLAFFAWSTYDNGFKINSCFHKTTADIVIRLTMGVLTQVLCSYVTLPLYALVTQMGSTMKVTIFNENVAVALKNWHHTAKKHIKHNKDSTSNTPFSSRPGTPTHGMSPVHLLHKHPRHSDSPVVSPRAYNYENEQWGVEGIHSPSHHARDHDPDHEKTMQMQMQMQQQRPAPTAELPPSGLNPIRTQHEINIALSEFSFGRGHHTGSNTNN	Glycine max	Clade V
MLO	GmMlo11	manual_entry	MYSSKFRNLFCSVLFSWLCFGGLAMAAGGSRSGSRDLDQTPTWAVAAVCTVFILISIALEKSLHKVGTWLVQKHKTALLEALEKVKAELMILGFISLLLTFGQSYIVRICIPEKLADIMLPCPYKEAKKASDSEEEHRRKLLSYERRYLAADTASFKCSREGHEPLLSVNGLHQLHILIFFLAVIHVFYSAITMMLGRLKIRGWKAWEAETSTHNYEFANAASRFRFTHETSFVRAHTSFLTRIPIFFYIRCFFRQFYRSVNKTDYLTLRNGFITVHLAPGSKYNFQKFIKRSLEDDFKVVVGVSPILWASVVVYLLININGWRTTIWAALIPVVLILAVGTKLQAILAKMALEITERHAVVQGMPLVQGSDKYFWFGQPQLVLHVIHFALFQNAFQITYILWIWYSFGVRNCFRTDYKLAALKVAIGISMLCLCSYITLPLYALVTQMGSRMKTAVFEEQTNKALKKWHMDAKKKKKKHVGTVTLGKSSARIMDGSPIGNSSTVHSSSVPTLHRFKTTGHSTTYEDQDHDHDHEYESDDVELFPVSSQTTSFIVRVDRGDQQQQAEEEHRQHSEGETNSSSEGEFSFAKPDPVEIRTTT	Glycine max	Clade III
MLO	GmMlo12	manual_entry	MAGGSGGRNLEETPTWAVSAVCFVLILISIIIEHIIHLIGKWLKKKHKTALYESLEKIKSELMLLGFISLLLTVGQGPISRICISEKVAGTWHPCDDSSSIHESDTEESENVNGTNSRRLLAAFYGSDDVNPRRVLAGGGTDKCREGKVPFVSSDGIHQLHIFIFVLAVFHVLYCILTMALGRAKMKRWKRWEEETKTPEYQFSHDPERFRFARETSFGRRHLSFWTKNPVLMWIVCFFRQFVRSVPKVDYLTLRHGFIMAHLAPQSHSKFDFRKYIKRSLDEDFKVVVGISPPFWFFAVLFLLLNTHGWYSYLWLPFIPLIIILLVGTKLQVIITEMGLRIQQRGEVLKGVPLVQPGDHLFWFNRPGLILYLINFVLFQNAFQLAFFAWSALQFGIKSCFHSHTEDVVIRITMGVLIQILCSYVTLPLYALVTQMGSTMKPTIFNDRVAVALRNWHQTAKKHIRQNRVGPLSLSGTPTSSRPTTPSHHLSPVHLLRYYRSEIDSFPASPRRSNFDDNNMDSPSPSYSLHQLPPQTTATTNDSANDNNATTHHEIVVVHSKEFSFDKRPTSSSGNT	Glycine max	NA
MLO	GmMlo13	manual_entry	MAGGSGGRNLEETPTWAVSAVCFVLILISITIEHIIHLIGKWLKKKHRRALYESLEKIKSELMLLGFISLLLTVGQGPISRICISEKVAGTWHPCDDSSNHESDSEESENRTNSRRLLAAFYGSDDVNPRRVLAGGGADKCPEGKVPFVSSDGIHQLHIFIFVLAVFHVLYCIFTMALGRAKMKRWKRWEEETKTTEYQFSHDPERFRFARETSFGRRHLSFWTKNPVLIWIVCFFRQFVRSVPNVDYLTLRHGFIMAHLAPQSHSKFDFRKYIKRSLDEDFKVVVGISPPFWFFAVLFLLLNTHGWYSYLWLPFIPLIIILLVGTKLQVIITEMGLKIQQRGEVLKGVPLVQPGDHLFWFNRPGLILYLINFVLFQNAFQLAFFAWSALQFGIKSCFHSHTEDVVIRITMGVLIQILCSYVTLPLYALVTQMGSTMKPTIFNERVALGLRNWHQTAKKHIRQNRVGPLSLSGTPTSSRPTTPSHNLSPVHLFRYYRSEIDSFPTSPQRSNLDDNNMDSPSPSYSHHELEMGHLSQQQQQQQQQTTTNDNTTTHHEIVVAVHSKEFSFDKRPTSSNT	Glycine max	NA
MLO	GmMlo14	manual_entry	MGGKTLQETPTWAVAVVCFVLLSISILIEHILHLIGKWLKKKHKRALCEALEKIKSELMLLGFISLLLTVGQGLISRICISEKVAGTFHPCPKKYYKKKEESEHRTNNGRRLLAAFLDSDNQNHRRILAAGGGDNCPPGKVPFVSSEGIHQLHIFIFVLAVFHVLYCILTLALGRAKMRRWKRWEEETKTAQYQFSHDPERFRFARETSFGRRHLSFWAQNPVLLWIVCFFRQFVRSVPKVDYLTLRHGFMMAHLGPHSHPKFDFRQYIKRSLEEDFKVVVEISTPIWFITVLFLLVHTDGWYSYYWLPFAPLIIVLLVGAKLQVIITKMGQRIQQRGEVVKGVPLVQPGDDLFWFNKPRLTLYLINFVLFQNAFQLAYFSWTALQFGIKSCFHSQTEDAVIKVTMGVLVQFLCSYVTLPLYALVTQMGSTMKPTIFNERVARALRNWHHTAKKHVKQNRGLQLQTPSSAPSTPNQPKSQANLLRQCHSEMYTYPTSPIRFDSEAHHPYEIDSPPSSISHHHKSKVNASSSSSIHHHEIEMGHLDHDPPQNINEPNSTLVSSGSNQHEIDIEHKKEFSFEKR	Glycine max	NA
MLO	GmMlo15	manual_entry	MEENSQETRSLALTPTWSVATVLTVFVAVSLLVERSIHRLSNWLRKTNRKPLLAALEKMKEELMLLGFISLLLTATSRMIANICIPSKFYNSAFAPCTRSEIDEEMEDNGSEERKLLMASSYPHLVRRMLNGINSSTCKEGYEPFVSYEGLEQLHRFIFVMAVTHISYSCLTMLLAIVKIHSWRVWEDEAHMDRHNSLTEITKELTMRRQSTFVKSHASNPLIKNSSLIWVTCFFRQFGRSVVRADYLTLRKGFIMNHNLSLKYDFHSYMVRSMEEEFQRIVGVSGPLWGFVVAFMLFNIKGSNLYFWIAIIPVSLVLLVGTKLQHVIATLALENAGITGFFTEAKLRPRDELFWFNKPELLLSLIHFILFQNAFELASFFWFWWQFGYYSCFIRNHLLLYIRLILGFAGQFLCSYSTLPLYALVTQMGTNYKAALIPQRIRETIHGWGKAARRKRRHGMFTDDSTIHTDTSTVLSIEEDDQLIDTPEVELQQVKAVTATPSPIANETSSRAVTPLLRPSASISSVQCCSKAEAIPRCSSMPSGR	Glycine max	Clade I
MLO	GmMlo16	manual_entry	MAEELNQSLEYTPTWIVAVVCSIIVFISLCVERALHKLGKYLKSKGQTALYEALTKLEEELMLLGFISLLLTVFQGLISDICISPNLATQMLPCKRPHRSPEGSEHYQIYYDAIINRRRLFSTDTGSDHCRQKGKVPLLSLESVHHLHIFIFVLAVVHAIFCVTTMLLGGAKIREWNSWEDYCRNKIISSKNETIXKDYREFFKVHADGYWRRAAVISWLRSFFKQFHGSVTKSDYLALRYGFVKEHHPQNPEYNFHDYMLRTLEVDFKTVVGISWYLWLFVVLFLLMDLEGWHTYFWLAFLPLILLLLVGAKLEHIIARLAQESIDMMGKEDSRSVKPSDEYFWFTRPSLVLHLLHFILFQNSFEIAFLFWIWTTYGLDSCIMEKIAYVIPRLIMGVIVQVLCSYSTLPLYTIVTQMGSKSKAEKAEPSSLIGTKGGSPNNTRQSNHMIKESTQIDEQAIIMMEDATTSTIELPHIVHAPFERPNASNSYSSTNIH	Glycine max	Clade II
MLO	GmMlo17	manual_entry	MSVSKYRKLCLCLVSWLCCCCVAVASSESSIGSKDLDQTPTWAVACVCTVFILISITLEKSLHKVGTWLREKHKKALLEALEKVKAELMVLGFLSLLLTFGQSYIVRICIPADVADKLLPCPYVGTHKGSSGEEEHRRKLLSYERRYLSDDATPYQCKERHQPLLSGNGLHQLHILIFFLAVLHVFYSAVTMLLGRLKIRGWKAWEAETSSHGYEFANDPSRFRLTHETSFVRAHASFWTRYSIFFYIGCFFRQFYRSVGKADYLALRNGFITVHLAPGSKFNFQKYIKRSLEDDFKVVVGVSPVLWASFVVFLLLNVNGWHAMFWASLIPVVIILAVGTKLQATLANMAIEITERHAVVQGIPLVQGSDRYFWFGRPQLVLHLIHFALFQNAFQITYFLWIWYSFGLRNCFHADYKLAIVKVALGLGVLCLCSYITLPLYALVTQMGSRMKKSIFDEQTSKALKKWHMAVKKKQGVKLGNSRVRALDGSSTASTIHSSGPTLHRYKTTGHSTHFTPNYDDQDDYHSDTELSPISPTANLIVRVDHDEEEAKENEHPTANNQETWDEKVEVRAAVYLGYELVH	Glycine max	Clade III
MLO	GmMlo18	manual_entry	MAEDKIYERSLEDTPTWAFAVVCFVLLAISIIIEHVIDAIGKWFKKKHKSALYESLEKVKGELMMLGFISMLLVVFQGPLSKICISQNVASTWHPCSNPKKALSKSDGKSDSDTNGRKLLEYLDPIPRRVLAAKGYDKCADKGKVAFVSAYGIHQLHIFIFMLAVFHILQCIITIALGRTKMRRWKKWENETKTIEYQFYNDPERFRLAKDTTFGQRHLNTWSQSSISLWIVSFFRQFSGSVKKVDYFALRHGFITAHLAPGSDARFDFQKYIKRSLDEDFKVVVGISPIIWFFAVLFLLANTHGWYSYYWLPFIPLIAILLVGAKLQMIITKMGLRIQDRGEVLKGAPVVEPGDDLFWFNRPRLLLSIIHLVFFQNAFQLAHFAWSTYEFSINSCFHKTTVDTIIRLTMGVVIQVLCSYVTLPLYALVAQMGSTMKPTIFNDRVAAALKKWHHTSKKHVKDRKHSEGNNVTPFSSRSSTPTFGMSPIHLLHRHLAGRSDSAQTSPRTSNYENEQCDVDGSPSTSYHPETDETPMQVLGPHSTTEVPISTKHDINFSPSEFSFEKRNTRRD	Glycine max	Clade V
MLO	GmMlo19	manual_entry	MAENTQVYERTLEETPTWAVAVVCFVLLSVSIVIEHIIHGIGKWFKKKHKNALFEALEKVKGELMLLGFLSLLLTVLQDPISKICVSKNVASTWHPCANPKAPKTSQSEDESEDFQINSRKLLQYYDIIPRRVLATKGYDKCDEKGKVAFVSAYGIHQLHIFIFVLAIFHILQCIVTLALGRTKMRKWRAWENETKTIEYQFYNDPERFRFARDTTFGRRHLNSWSQSTISLSIVSFFRQFFGSVNKVDYLTLRHGFITAHLAPGSHARFDFQKYIERSLEEDFKVVVGISPIIWFFAVLFLLTNTHGWYSYYWLPFIPLVIILLVGAKLQMIITKMGLRITDRGEVVKGAPVVEPGDDLFWFNRPRLLLFLIHLVLFQNAFQLAFFSWSTYEFSVKSCFHETTEDNVIRLVTGVVIQVLCSYVTLPLYALVTQMGSTMRPTIFNQRVASALKNWHNTAKKHVKNSKHTTPFSSRPSTPQYGMSPTHLLHKHLAGRSESAQTSPRTSNYENEQWGVEGSPSPSHHAVAADETQMQVLEPGSGCSGSAPELPISSQLDIRVSSSEFSFEKRHIPGSD	Glycine max	Clade V
MLO	GmMlo2	manual_entry	MAEKTQVYERTLEETPTWAVAVVCFVLLAVSIVIEHIIHGIGKWFKKKHKNALFEALEKVKGELLLLGFLSLLLTVLQDEISKICVSKNVASTWHPCANPKAPKTSQSEDESEDFQINSRKLLQFYDLVPRRVLATKGYDKCDEKGKVAFVSAYGIHQLHIFIFVLAIFHILQCIVTLTLGRTKMRKWRAWENETKTIEYQFYNDPERFRFARDTTFGRRHLNSWSQSTISLSIVSFFRQFFGSVNKVDYLTLRHGFITAHLAPGSDARFDFQKYIERSLEEDFKVVVGISPIIWFFAVLFLLTNTHGWYSYYWLPFIPLFIILLVGAKLQMIITKMGLKITDRGEVVKGAPVVVPGDDLFWFNRPGLLLFLIHLVLFQNAFQLAFFSWSTYEFSINSCFHETTEDIVIRLVMGVVIQFLCSYVTLPLYALVTQMGSTMKPTIFNQRVASALKNWHNTAKKHVKNSKHTTPFSSRPSTPQYGMSPIHLLHRHLAGRSESAQTSPRTSNYENEQWDVEGSPSPSHHAVAAEETQMQVFEPGSSSAPELPISSQLDIRVSSSEFSFEKRHTAESD	Glycine max	Clade V
MLO	GmMlo20	manual_entry	MSDKEANLQAKLEATSTWAVAVVCFVMLAISILIEHILEELGKWLKKKHQKALHEALEKVKGELMLLGFISLLLVVFQDRISTICIPKSIASTWHPCDPDYKSKKPEGYYDKCAEKGKDLVAFMSEYSIHQLHIFVFVLAIFHILQCIMTLTLGRTKMSKWRKWEDETKSVEHQFYHDPERFRFARDTTFGRRHLSSWSRSPISLWIVSFFRQFYRSLNKVDYMALRHGFIVAHLTPASEAKFDFQNYIKRTLDEDFAVVVGITPTIWFFAVLILLTNTHGWHSYLWIPFIPVIIILLVGTKLQMIITEMALRIQDRGEVVKGAPVVEPGDGLFWFNRPRFILFLIHLVLFQNAFQLAFFAWSTFDNGFKINSCFHRTTADIVIRLTMGVLTQVLCSYVTLPLYALVTQMGSTMKPTIFNENVATALMNWHHSARNHIKHNKGSTSNTPFSSRPGTPTHGMSPVHLLHKHPRHSDSPIVSPMAYNYENEQWGVEGIHSPNHHARDHDHDHGETMQMQQPTAPTADLPPSGLNPIRTQHEINIALSEFSFGRGHHTGSNN	Glycine max	Clade V
MLO	GmMlo21	manual_entry	MGEENGEGRSLAETPTYAVATVITVLVSLSFLFQGTLKKLVKWLDRTKRKSLLSALDKIKEELMLFGLLSLLMGHWIIFVAKICVKSSVLSSRFFPCAMEKNSVKRFVGMGSAYSNKTVLEGKVNNGLHNYCPEGHESLASYESLEQLHRFVFVLGVTHITYSFIAVALAMIKIYSWRTWENEAKTIAVQSIQGSDFYASRLRRLNTFVFHHTSHPWSHHKILVWLLCFSRQFWSSIHRADYMALRLGFITNHGLPTTYDFHNYMLRSMDEEFRDIVGVSVLLWIYAICCIFLNFHGSNFYFWLSFVPAILILIIGTKLHRVVVKLAVEIINRCPNMKPHQFNLRDELFWFGKPRFLLRLIQLISFLNAFEMATFLWSLWEIKDPSCFMSNRRFIVIRLSFGVISQVWCSFITFPLYVIITQMGSRFKKTVVSENVRKSLSKWQRRVKDRQSSTCALLTTTSPTSLSSLMHGTDKSNSHVSISEEGSSSGTKDICLSYLDHHVPKTQGNAPFLSYENDHDQDHEVINDSSPPPLS	Glycine max	Clade I
MLO	GmMlo22	manual_entry	MFVSKYRKLCLCLVSWLCCCCVVVASSESNINPKDHDQTPTWVVACVCTVFILISITLEKSLHKVGIXLREKHKKALLKAFEKVKAELMVFGFLSLLLTFGQSYIVRICIPADVADKFLPCLYVGTHKGSSGEEEHCRKLLSYECRYLSDDATSWFKFQRHQPLLSGNGLHQLHILIFFLAVLHVFYSVVTMLLGRLKIRGWKAWEAETSSHGYEFANDPSRFRLTQETSFVRAHASLWTRYSIFFHIGCFFRQFYRSVGKADYLALHNGFITVHLAPGSKFNFQKYIKRSLEDDFKVVVRVRFSALSNKLVFYDIENQVIGWTEYNS	Glycine max	Clade III
MLO	GmMlo23	manual_entry	MVLGKVAFVSAYGIHQLHIFIFMLAVFHILQCIVTLALGRTKMRRLKKXENETKTIEYQFYNDPERFRLAKDTTFGQRHLNTWSQSSISLWIASFFRQFSGSVQKXDYFALRHGFITAHLAPGSDARFDFQKYIKRSLDEDFKVVVGIAQRFCNFAVLFLLTNTRWYSYYWLPFIPLIAILLVGAKLQMITKMGLRIQDRGEVFKGAPVVEPGDDLFWFNRPRFLLFIIHLVLFQNAFQLAHFAWSTYEFSINSCFHKTTIDTIIRLTMGVVIQVLCSYVILPLYALVTQMASTMKPTIFNDRVAAALKKWHHTSKKHVKHRKHSEGNNATPFSSRSSTPTFGMSPIHLLHRHLAGRSESAQTSPRISNYENEQCDVDGEASTSYHPGTDDTQMQVLGPHSTTELRISTKHDINFSSSEFSFEKRNTRGD	Glycine max	Clade V
MLO	GmMlo24	manual_entry	MAAGYASGYSLEHTPTWAIALVSFILISVSIILEHLIHLIIKWLKKHRRSDLVEAIERLKSELMILGFMSLLLTVTQDAIIEICIPVMAADTMLPCRKRTNNATSILDSCSAKNASKVALVSKHGIHQLHMFIFVLALMQIVYSFLTVSLARAKMRHWKAWDEETQTVEYEIANDPNRFRYTRQTTFGRRHISTSTPSPVYVWIKCFFRQFFHSVEKVDYLTLRHGFISAHFSARNNDFDFQNYIEQSLEEDFRIIVSISPVMWFTVVIFLLVDVHGWHVYLWLSYVPLLLVLVVGTKLEVIVDQMALKMKDVNNVTKGTPLVCPSDEFFWFGHPGFVLTLLHYTLFVNAFELAFFIWVSTQFGINSCYHEHRTFTIIRVVIAVAVQVLCSYVTLPLYALVAQMGSEVKCKALAKMLKQWHVEVRERRKNREQLKSFSFRHTNMSSEWSQVNKTAPDFSSTLCESIRSSDEGEIVEELEHMDKTKACSSSDPPGVV	Glycine max	Clade VI
MLO	GmMlo25	manual_entry	MDIGKERSLEETPTWAVSVFCFFFLMISLIIEGGLHKLAEIFRKRKEKSLGKALTKTKTEMMKFGFMSFILTISEVPISKICISKGVANSFLPCKDVVDFTGSATRTSTSGLDVAPATNESAIEVNYCEAKGMVSLISSDGILQLNIFISFLAVFHILFCTLTMCLGKAKMRRWKRWEDETQTLEYQIANDPRRFQYTGQTLIGKRHLKFWSYHSPLLWMVCFIRQFYGSVSKDDYFTLRNGFIAANISLGSNFNFKKFLSRTYDEDFEKVMGIRIWIWIFSILFIFFSAHEFYNYYWLPFIPLVVALLAGTKLQVIITKMCVDSCKEKSVIKGSLLVTPSDAHFWFHRPEWLLHLLKFILIQNSFQLAFFTWTWYEFGPRSCFNRKREDIGIRIVMGVAVQLFCGYVTLPLYALVTQMGSSMRREIFTERVSRDLKNWHKRAKQSVSKNNSTSSKHSDTLHSKECDNSVRGSVDIVHTSDNVVLTSPPSHMISGEEEKSIAPTNEQEISSNSTSEIIKTTQEENPKIITRGTYDGEISFGSSWKNVGSSRGIGEIGSIIEEDDAEKLPELIP	Glycine max	Clade VII
MLO	GmMlo26	manual_entry	MEENEQESRPLSFTPTFSIASILSIFVGVSLLVERALHYLSSWLRKSNQKSLLAALEKMQEEMMLLGFISLLLTATSDLIANICIPLKFYNSDFAPCTRSEIEEAMEKNGSKEHKLLMVSTYPHLNRRILEGINRNSCNEGYEPFVSYEGLEQLHRFIFVMAVTHISYSCLTMLLAIVKIHSWRMWENEAHKDRHSFSGITRHFAMQNQSNLVMFHRSNPLVRNTFLSWVTSFLRQFWNSVGRTDYLTLRKGFIMNHNLTLKYDFHSYMVQSMEEDFQMIVGVSVPLWVFVVAFMLFNIKGSNLYLWIAFIPNSLVLLIGTKLQHVIATLVLENAEITGFFSEAKLTPRDELFWFNKPELLLSLIHFILFQNAFELASFFWFWWQFGYNYCIIRNHVLLYLKLILGFAGQFLCSYSTLPLYALVTQMGTNFKAALIPEHVRDTIDYWGKAARRKRRHGKFTDGFELQPLRAESSANRFSNSPVTPLLQHSASDPSAVAFHYRAEKMLRSYSMP	Glycine max	Clade I
MLO	GmMlo27	manual_entry	MAGGGEGGDSRQLDLTPTWAVAAVCAIIVIISILLEKIIHKFAKVFEERKKHALLEALEKIKAELMVLGFISLLLTFGQNYISKMCIPAKYARTMLPCLPLEERHGGAPATEHGAQTEEGGGGGGEAEGGGHHRRLLSYERRFLAAEGGGQSCNPGYTPLISVSGLHQLHIFIFFLAVFHVIYSAITMTLGRAKIRGWKEWEEDHIVDQDALNDPRRFRLTHETSFVRDHNSIWTKTPVSFYFVCFFRQFFRSVRRADYLTMRHGFVTVHLAPGSKFDFQKYIKRSLEDDFKVVVGISPLLWGSVVLFLLVNVHGWHAAFWVSFLPLVVILAVGTKLQAIITRMALDISERHAVVQGIPLVQVSDKYFWFAWPQLVLYLIHYVLFQNAFELTYFWWTWYEFGWASCFYEDDSLMIFRVALGLGAQVVCSYVTLPLYALVTQMGSTMKKSIFDEQTSKALKQWHKNALKKKVSKGRTETRTLGEAVGPGDHSPEQSPRSTGAGETEMAEQSATIVTTPYDNRDLLSEP	Glycine max	Clade III
MLO	GmMlo28	manual_entry	MSVLKYRNLFLCLVSWLCCCCVAVASSESSIGSKDLDQTPTWAVAGVCTVFILISITLEKSLHKVGTWLREKHKKALLEALEKVKAELMVLGFLSLLLTFGQSYIVRICIPMDVADKLLPCPYVGNDKGSSSEEEHRRKLLSYERRYLSDDATPYQCKERHQPLISGNGLHQLHILVFFLAVLHVFYSAITMLLGRLKIRGWKAWEAETSSHGYEFANDPSRFRLTHETSFVKAHASFWTRYSIFFYIGCFFRQFYRSVGKADYLALRNGFITVHLAPGSKFNFQKYIKRSLEDDFKVVVGVSPVLWASFVVFLLLNVNGWHAMFWASLIPVVIILAVGTKLQAALANMAIEITERHAVVQGIPLVQGSDRYFWFGRPQLVLHLIHFALFQNAFQITYFLWIWYSFGLRNCFHADYKLAVVKVALGLGVLCLCSYITLPLYALVTQMGSRMKKSIFDEQTSKALKKWHMAVKKKQGVKLGNSKVRAMDGSSTDSTIHSSGPTLHRYKTTGHSTHFVSNYDDQDDYHSDTELSSISPTPNLIVRVDHDEEEAKENEHHPTANNQEAPLHLSSLERSMK	Glycine max	Clade III
MLO	GmMlo29	manual_entry	MGEENGEGRSLAETPTYAVATVITVLVSLSFLFQGTLKKLVKWLDRTKRKSLLSALDKIKEELMLFGLLSLLMGHWIIFVAKICVKSSVLSSTFFPCAMEKNSVKRFVGLGSEPSNKTVLKGQMNNGLHNYCPEGHESLASYESLEQLHRFVFVLGITHITYSFIAVALAMIKIYSWRTWENEAKTIAVQSIQDNSQSTSRLRRLNTFIFHHTSHPWSHHKILVWLLCFSRQFWSSIHRADYMALRLGFITNHGLPTTYDFHNYMLRSMDEEFRDIVGVSVLLWVYAICCIFLNFHGSNFYFWLSFVPAILILIIGTKLHRVVVKLAVEIINRCPNMKPHQFNLRDELFWFGKPRFLLRLIQLISFLNAFEMATFLWSLWEIKDPSCFMSNRTFIVIRLSFGVTSQVWCSFITFPLYVIITQMGSRFKKTVVSENVRKSLSKWQRRVKEKQSSTCAVLTTTSPSSLNSLMYGTDKSNSRASISEEGSSSGTKDICLSYLDHVSKTKGNAPFPSYENDHDVIHDSSPPPLS	Glycine max	Clade I
MLO	GmMlo3	manual_entry	MGGGGEEGNNLEFTPTWVVAVVCSVIVAASFAAERFLHYGGKFLKRKNQKPLYEALQKIKEELMLLGFISLLLTITQNGIIRICVPVGWTHHMLPCSLKDNGKEELTKTTSHFQTFFSFSDISGTARRLLAESESENEDHQPATGEKLGHCARKGKVPLLSVEALHHLHTFIFVLAVAHVTFCVLTVVFGGLKIREWKHWEDSIGNDNKNETQPVLEPTVTHVHQHAFIQNHFTGLGKDSAVLGWVKSFFKQFYGSVTKLDYVTLRLGFIMTHCKGNPKFNFHKYMIRALEDDFKKVVGISWYLWIFVVIFMLLNVHGWHAYFWISFIPLILLLAVGAKLEHVIIQLAHEVAEKHSAIEGELVVQPRDDHFWFNRPHIVLFLIHFILFQNAFEIAFFFWIWVIYGFDSCIMGRVRYIVPRLIIGIFIQLLCSYSTLPLYAIVTQMGTHFKKAVFDEQVQARLVGWAQKAKKKGQRGDNSHSGQGSSHVGAGIQLGSVFKRPSVPEDNVIVPRNDGPE	Glycine max	Clade II
MLO	GmMlo30	manual_entry	MEENSQEKRSLALTPTWSVATVLTVFVAVSLLVERSIHHLSNWLRKTNRKPLLAALEKMKEELMLLGFISLLLTATSRMIANICIPSKFYNSAFAPCTRSEIDEEMEDNSSEERKLLMASSYPHLVRRMLNSSTCKEGYEPFVSYEGLEQLHRFIFVMAVTHISYSCLTMLLAIVKIHSWRVWEDEAHMDRHNSLTEITKELTMRRQSTFVKSHASNPLNKNSSLIWVTCFFRQFGHSVVLADYLTLRKGFIMNHNLSFKYDFHSYMIRSMEEEFQRIVGVSGPLWGFVIAFMLFNIKGSNLYFWIAIIPVSLVLLVGTKLQHVIATLALENAGITRFFPEAKLRPRDELFWFNKPELLLSLIHFILFQNAFELASFFWFWWQFGYYSCFIRNHLLLYIRLILGLAGQFLCSYSTLPLYALVTQMGTNYKAALIPQRIRETIHGWGKAARRKRRHGMFTDDSTIHTDTSTVLSIEEDDQLIDTPEVELQPATAVTATPSPIANETSSRAVTPLLRPSASISSVQCSSKAEAIPRCSSMPSGR	Glycine max	Clade I
MLO	GmMlo31	manual_entry	MGGSGGRNLDETPTWAIAVVCFVLLSISITIEHIFHVIGKWFKQKHKRALYESLEKIKSELMLLGFISLLLTVGQGLISRICISEKVAGTFHPCSTKRVKHSTPPLDHDDDETNGRRLLAAILSSDDESHRRILALGARDKCAAQGKVPFVSSEAIHQLHIFIFVLAVFHVLYCILTLALGRAKMRRWKRWEVETKTAEYQFSHDPERFRFARETSFGRRHLSFWTQNTVLVWIVCFFRQFVQSVPKVDYLTLRHGFMMAHLGPQSHQKFNFRKYIKRSLEEDFKVVVEISPPIWFITVLFLLFNTHGWYSYLWLPFAPLIIVLLVGTKLQVIITKMGQRIQQRGEVVKGVPLVQPGDDLFWFNKPRLILYLINFVLFQNAFQLAFFSWAALQFMMKSCFHSQKQGVVIRISMGIFVQFLCSYVTLPLYALVTQMGSTMKPTIFNKRVATALRKWHHTAKKNVKQNRGLRLQTPSSTRPTTPNHPKSQVNFLRRYHSEMAPYPSSPIRFDFEANLSYEVNATSSSIHHHEMEMGHQAYDHAEKVDEPSSTLVGLSLPQREIDIEHGKEFSFDNKE	Glycine max	NA
MLO	GmMlo32	manual_entry	MDWFLLLLNDSGDIDRGHEPFVSYEGLEQLHRFLFVLGITHVLYSCLAVGLAMSKIYSWRRWGNQAAMATGGNLQGKKIKVMRRQTTFVFHHTSHPWSRSPILNWMLCFVRQFRSSIQKSDYLALRLGFITEHKLPFXYNFHQYMVRSMEDEFHGILGISWPLWIYAIVCIFVNIHGLNIYFWLSFIPAILVMLIGTKLQHFVSTLALEIMEQTGQSASTQVKPRNDLFWFKKPDILLQVIQFLFMQNAFEMATFIWTLWGFQERSCFMRNHYMIITRLACSALVQFWCSYMTVPLNVIVSQMGSRCKKALVAESVRKSLHSWCKRVKHKSKHDSLHSHTTRSVCSLESTIDERDEITVVSGTLTRSSSLESLNQITVTVDQLNLIXETSNNPKNSTKVAEYLSESVYTNSPQPSHNGEWRGSKSYHSS	Glycine max	Clade I
MLO	GmMlo33	manual_entry	MDIGKERSLEETPTWAVSVFCFFFLMISLIIEGGLHKLSEILRKGKGKSLGKALTKTKTEMMKFGFMSFILTISEVPISKICISKGVANSFLPCKDVVGFTGSATRTSTSGLDVAPATNESTIEVNYCEAKGMVSLISSDGILQLNIFISFLAVFHILFCTLTMCLGKAKMRKWKRWEDETQTLEYQIANDPRRFQYIGQTLIGKRHLKFWSYHSPLLWMVCFIRQFYGSVSKDDYFTLRNGFIAANISLGCNFNFKKFLCRTYDEDFEKVMGIRIWIWIFSILFIFFSAHEFYNYFWLPFIPLVVALLAGTKLQVIITKMCVDSCKEKPVIKGSLLVTPSDAHFWFHQPEWLLHLLKFILIQNSFQLAFFTWTWYEFGPRSCFNRKREDIGIRIVMGVAVQLFCGYVTLPLYALVTQMGSSMRREIFTEKVSRGLKNWHKRAKQSLSKKNSISNKHSDSLHSKECDNSVRASVDSVHTPDNVVLTSPPFHITSGEEEKGIAPTTKQEISIHSTTETIKTTDEEENPKIITRGTYDGEISFGSSWKNVGSSRGIGEIGSIIEDDAEKLPKLIP	Glycine max	Clade VII
MLO	GmMlo34	manual_entry	MTFFVRISLEVRNPTIRTYRYHRLVCFVLLSISITIEHIFHAIGKWFKQKHKRALYESLEKIKSELMLLGFISLLLTVGEGVISRICISEKVAGKFHPCSIKRVKPPLDDHHHDDTNGRRLLAAFLDSDNQNNRRILALGARDKCAAQGKVPFVSSEAIHQLHIFIFVLAVFHVLYCILTLALGRAKMRRWKRWEVETKTAEYQFSHDPERFRFARETSFGRRHLSFWTQNTVLVWIVCFFRQFVRSVPKVDYLTLRHGFMMTHLGPQSHQKFNFRKYIKRSLEEDFKVVVEISPPIWFITVLFLLFNTHGWYSYLWLPFAPLIIVLLVGTKLQVIITKMGQRIQQRGEVVKGVPLVQPGDDLFWFNKPRLILYLINFVLFQNAFQLAFFSWAALQFMMKSCFHSQKQDVVIRISMGIFVQFLCSYVTLPLYALVTQMGSTMKPTIFNERVARALRKWHHTAKKNVKHNRGLRLQTPNHTKSNANFLRRYHSEMATYPSSPIRFDLDAHLPCEVNATSSSIHHRQMEMGHQAHEIDIERDCSISWSQAASDDNKDGQRIEQRGEVVKVVPLVQPGDDLFWFNKPRLTLYLINFVLFQNAFQLAYFSWTAIDFDSPLSCISHHHKSKVNALSSSSIHHHEMEMGHLDHDSPQNVNESNSTLVGSDLSQHEIDIEYKK	Glycine max	NA
MLO	GmMlo35	manual_entry	MANVSETTLENTPTWAVATVCFIMIVISIFIEHLLHILARYFKRKRRKSLTEALEKIKTELMLLGFTSLLLTVSEKSIANICIPKGVGETLIPCASIAFDDAEEETKCAEQGKVSLLSREGVRELQYFIFHLAVCHVVSCILTFGLGMAKMRRWESWEGETKTLEYQFAYDPRRFQLTRQTPFGKRHLNYWSNNSVMYWPVCLVRQFYRSVPKVDYFTLRHGFIMAHFSEESNFDFQKYIERALENDFGVVVGLSWWIWIFSVLYIFFNANAFYSHFWLPFIPLMVLLLVGTKLQSIITDMCLDSHDKSHMIKGTLLVRPSDHFFWFGWPKLLLHLISFILFQIRFGIRSCFHEEIENIIIRVAMVVSVQILCGYVTLPLYALVTQMGTSMRKVVFTENVIRGIQIWQDKAKKNMALRNPYSQGTSLDTSLSLETSLEASPSFRLGASLSNFMDRPLDVNKHMNVNITQGEIVSEQQESENQASNLSSFQGFNLQL	Glycine max	Clade VII
MLO	GmMlo36	manual_entry	MYSSMFRKLFCSVLFSWLCFGGLAMAAGESSSSSRDLDQTPTWAVAAVCTVFILVSIALEKSLHKVWTWLGQNKKKALLEALEKVKAELMILGFISLLLTFDQSYIVRICIPEKLADNMLPCPYRYKEAKKASXSEEEHRRKLLSYERRYLAADTTSFKCSRXLXGHEPLLSVNGLHQLHILIFLAVIHVLYNAITMMLGRLKIHASKAWEAETSTHNYEFANGMGRFRLTHETSFMRSHTSFLTRIPIFFYIRYFFRQFYRSVNKNDYLTLHNGFITVHLAPRSKFN	Glycine max	Clade III
MLO	GmMlo37	manual_entry	MGVLTSNKATNYTPVYFKRKRRQSLSEALEKIRTELMLLGFTSLLLTVSEKSIANICIPKGAGETLIPCASITFDDAKKQNVQSSWKLNSEKGTQVRTCIYASHKAWSLEEKTGEPVSLLSREGVREQQYFIFYLARCHVVSSFLTFGLGLAKIRRSESWEGETRTLEYQFAYDPRRYQLTGQTPFGKRHLNYWSNNSVMYWPVCLVRQFYRSVPRVDYFTLRHGFIMAHFSEESNFDFQKYIERALEKDFGVVVGLRWWIWIFSVLYIFFNANAFYSHFWQPFIPLMVLXLVGTKLQGIITDMCLDSHDKSHMIKGTLLVRPSDHFFWFGXGCPKLLLHLISFILFQVILXHLQIRFGIRSCFHQETENIIIRVAMVVSVHILCGYVTLPLYALVTQMGTSMRKSVFTENVIRGIQIWQDKAKKK	Glycine max	Clade VII
MLO	GmMlo38	manual_entry	MGGGGEEGNNLEFTPTWVVAVVCSVIVAASFAAERFLHYGGKFLKRKNQKPLYEALEKIKEELMLLGFISLLLTITQNGIIRICVPVGWTHHMLPCSLKDKEKEESTKTTSHFQTFFSFSDISGTARRLLAESESENEDHQPATGEKLCARKGKVPLLSVEALHHLHTFIFVLAVAHVTFCVLTVVFGGLKIREWKHWEDSIGNDNKNETQPVLEPTVTHVHQHAFIQNRFTGLGKDSAVLGWVKSFFKQFYGSVTKLDYVTLRLGFIMTHCKGNPKFNFHKYMIRTLEDDFKKVVGISWYLWIFVVIFMLLNVHGWHAYFWISFIPLILLLAVGTKLEHVIIQLAHEVAEKHSAIEGELVVQPRDDHFWFNRPHIVLFLIHFILFQNAFEIAFFFWIWVTYGFDSCIMGRVRYIVPRLIIGVFIQLLCSYSTLPLYAIVTQMGTHFKKAIFDEQVQARLVGWAQKAKKKGQRGDNSLSGQESSRAGAGIQLGSVFRRESASEDNVIVPRNDGSE	Glycine max	Clade II
MLO	GmMlo39	manual_entry	MAAGYASGYSLQHTPTWAIALVSFILISISIILEHLIHLIIQWLRKNRRSDLVEAIERLKSELMILGFMSLLLTVTQDAIIEICIPVRAADTMLPCRKLTSNDTAILDSCSAKNASKVALVSKHGIHQLHMFIFVLALMQIVYSFLTVSLARAKMRHWKAWDEETQTVEYEIANDPNRFRYTRQTTFGRRHISTRTPSPLYVWIKCFFRQFYHSVEKVDYLTLRHGFISAHFSARNNDFDFQNYIEQSLEEDFRIIVSISPVMWFTVVIFLLVDVHGWHVYLWLSYVPLLLVLVVGAKLEVIVDQMALKMKDVNNVTKGTPLVCPSDKFFWFGHPGFVLTLLHYTLFVNAFELAFFIWVSTQFGINSCYHEHRTFTIIRVVIAVAVQVLCSYVTLPLYALVAQMGSEVKSKALAKMLKQWHLEVRERRRNREQLKSFSFRHTNMSSEWSQENKSAPDFSSTLCESIRSSDEGEIVEELEHMEKTKASSSSDPPCVV	Glycine max	Clade VI
MLO	GmMlo4	manual_entry	MSGGGEEGATLEFTPTWVVAAFCTVIVAISLAAERLLHYGGKFLKAKDQKPLYEALQKIKEELMLLGFISLLLTVTQNGITKICVRPSLTLHMLPCNLHDAPANHESHFQTFFPGTARRLLSGEHSTPESASKIGYCSRKHKVPLLSVEALHHLHIFIFVLAVVHVSFSVLTVVFGGARIRQWKHWEDSIAKQNYETDRVLKPKVTQVHQHDFIRGRFAGFGKDSAIVGWLLSFLKQFYGSVTKSDYVTLRHGFIMTHCRTNPKFNFHKYMIRALEDDFKQVVGISWYLWLFVVIFLLLNINGWHTYFWIAFIPVILLLAVGTKLEHIITQLAHEVAEKHAAIEGDLVVQPSDDHFWFHRPRVVLFLIHFILFQNAFEIAFFFWIWVTYGFDSCIMGQVRYIVPRLVIGVFIQVLCSYSTLPLYAIVTQMGTHYKRAIFNDHLQQNIVGWAQKAKKRKGLKADGNPGQGSSQESANTGIQLGSIFKKATAPGDSSSAPKADGISSV	Glycine max	Clade II
MLO	GmMlo5	manual_entry	MWQLQFHQSSQLLHLRPPLTLAEQKHHLWQHSVVQSSQPVLSGFSKINMAGGAATAERSLKETPTWAVAAVCSVFIIISVLIEHGIHSLGKWFQKRHKKAMNEALEKIKSELMLLGFISLLITFGTKYIAKICIPVSAGDIMLPCKKVEVSDSDDDSNDRRKLLSFDDNVVEWRRVLAAASGGDYCSQKGKVPLISQSGVHQLHIFIFVLAVFHIFYSVMTMVLARAKMKKWKAWEAETSSLEYQFTNDPARFRLAHQTSFVRRHSGWSRMPGIRWIVAFFRQFFGSVTKVDYMTMRHGFINAHFAPDSKFDFQKYIKRSMEDDFKVVVGISIPLWVFAIVFMLVNVYKWYTLTWLSLAPLVILLLVGTKLELIIMEMAQQIQDRATIVRGVPIVEPNNKYFWFNRPQWIIFLIHFTLFENAFQIAFFLWTWYEFKITSCFHENLPLILTRVVLGIALQVVCSYITFPLYSLVTQMGSHMKKTIFEEQTAKALKKWQKAAKDKRKLRKAGIDIPSGTMSGETTPSQGTSPLHLLHKYKPSHTDTDSVLYSPRSYQSDTDLSETEGSSHQLNEITQTRQASRNGETHNIDFSFVKP	Glycine max	Clade IV
MLO	GmMlo6	manual_entry	MAGGGEGGDTRQLDLTPTWAVAAVCAIIVIISILLEKIIHKFAKMFEERKQHALLEALEKIKAELMVLGFISLLLTFGQNYISKMCIPSKYAKTMLPCVPPEERHGAGHHTEEAGGGEAKDGGHRRRLLSYERRFLASGGGGQSCKPGYTPLISVTGLHQLHIFIFFLAVFHVIYSAITMTLGRAKIRGWKAWEADHIVDQDALNDPRRFRLTHETSFVRDHNSIWTKTPVSFYLVCFFRQFFRSVRRADYLTMRHGFVTVHLAPGSKFDFQKYIKRSLEDDFKVVVGISPLLWGSVVLFLLVNVHGWHAAFWVSFLPLLVILAVGTKLQGIITRMALDISERHAVVQGIPLVQVSDKYFWFAWPQLVLYLIHYVLFQNAFELTYFWWTWYEFGWASCFYEDDSLMIVRVALGLGAQVVCSYVTLPLYALVTQMGSTMKKSIFDEQTSKALKQWHKNALKKKPSKGRTETQTLGATGGPRDHSPEQSPRRPSGAGDTEMAEQSATIVTAVDHEPYDNRDLLSGP	Glycine max	Clade III
MLO	GmMlo7	manual_entry	MSGGGGGEEEATLEFTPTWVVAAVCTVIVAISLAAERLLHYGGKFLKAKDQKSLYEALQKIKEELMLLGFISLLLTVTQNGITKICVRPSLTRHMLPCNLDAGEHSTPESESATKIGYCVRKNKVPLLSLEALHHLHIFIFVLAVVHVSFSLLTVVFGGARIRQWKHWEDSIAKQNYETGRVLKPKVTQVHQHDFIRGRFAGFDKDSAIVGWLLSFLKQFYGSVTKSDYVTLRHGFIMTHCRTNPKFNFHKYMIRALEDDFKQVVGISWYLWLFVVIFLLLNINGWHTYFWIAFIPVVLLLAVGTKLGHVITQLAQEVAEKHAAIEGDLVVQPSDEHFWFHRPHVVLFLIHFILFQNAFEIAFFFWIWVTYGFDSCIMGQVRYIVPRLVIGVFIQVLCSYSTLPLYAIVTQMGTHYKRAIFNEHLQQNIVGWAQKAKKRKGLKADGNPGQGSSQESANTGIQLGSIFKKASAPGGSSSATKADGTNSV	Glycine max	Clade II
MLO	GmMlo8	manual_entry	MAGGGATAERSLEETPTWAVAAVCSVFVIISVLIEHGIHSLGKWFQKRHKKAMNEALEKIKSELMLLGFISLLITFGTQYIAKICIPVSAGDIMLPCKKVEVSDSDDDSNDRRKLLSFDDNMEWRRVLAAASGGDYCSQKGKVSLISQSGVHQLHIFIFVLAVFHIFYSVMTMVLARAKMKKWKAWEAETSSLEYQFTNDPSRFRFAHQTSFVRRHSGWSRMPGIRWIVAFFRQFFGSVSKVDYMTMRHGFINAHFAPDSKFDFQKYIKRSMKDDFKVVVGISIPLWVFAIVFMLVNVYKWYTLTWLSLAPLVILLLVGTKLELIIMEMAQQIQDRATIVRGVPIVEPNNKYFWFNRPQWIIFLIHFTLFENAFQIAFFLWTWYEFKITSCFHESLPLILTRVVLGIALQVVCSYITFPLYSLVIQMGSHMKKAIFEEQTAKALKKWQKAAKDKRKLRKAGIDMSGETTPSQGTSPLHLLQKYKPSHTDTDSVLYSPRSYQSDTDLSETEGSSHQLNEITQTHQAPRNGETHNIDFSFVKP	Glycine max	Clade IV
MLO	GmMlo9	manual_entry	MAEVLQRGRSLAETPTYSVASVVTLMVFVCFLVERSIYRFGQWLKNTRRKALFASLEKIKEELMLLGLISLLLAQSARWISEICVNSSLFSSRFYICSEQDLGINENIMHQSSSSSSSSSFPQEINSGAFNQCGEGHEPFVSYEGLEQLHRFLFVLGITHVLYSCLAVGLAMSKIYSWRRWENQAAMATGGNLQGKKIKVMRRQTTFVFHHTSHPWSRSPILNWMLCFVRQFRSSIQKSDYLALRLGFITEHKLPLSYNFHQYMVRSMEDEFHGILGISWPLWIYAIVCIFVNIHGLNIYFWLSFIPAILVMLIGTKLQHVVSTLALEIMEQTGPSARTQVKPRDELFWFKKPDILLWVIQFVIFQNAFEMATFIWTLWGFQERSCFMRNHYMIIIRLASGALVQFWCSYMTVPLNVIVSQMGSRCKKALVTESVRESLHSWCKRVKHKSKHDSLHSHTARSVCSLESTIDERDEITVVSGTLTRSSSLESLNQITVTSVDQLNFETSSNNNPEKNSTKVAEYLSSESVYTNPPQPSHNRGEEAKAITLLDLFQKT	Glycine max	Clade I
MLO	HvMlo1	P93766	MSDKKGVPARELPETPSWAVAVVFAAMVLVSVLMEHGLHKLGHWFQHRHKKALWEALEKMKAELMLVGFISLLLIVTQDPIIAKICISEDAADVMWPCKRGTEGRKPSKYVDYCPEGKVALMSTGSLHQLHVFIFVLAVFHVTYSVITIALSRLKMRTWKKWETETTSLEYQFANDPARFRFTHQTSFVKRHLGLSSTPGIRWVVAFFRQFFRSVTKVDYLTLRAGFINAHLSQNSKFDFHKYIKRSMEDDFKVVVGISLPLWGVAILTLFLDINGVGTLIWISFIPLVILLCVGTKLEMIIMEMALEIQDRASVIKGAPVVEPSNKFFWFHRPDWVLFFIHLTLFQNAFQMAHFVWTVATPGLKKCYHTQIGLSIMKVVVGLALQFLCSYMTFPLYALVTQMGSNMKRSIFDEQTSKALTNWRNTAKEKKKVRDTDMLMAQMIGDATPSRGSSPMPSRGSSPVHLLHKGMGRSDDPQSAPTSPRTQQEARDMYPVVVAHPVHRLNPNDRRRSASSSALEADIPSADFSFSQG	Hordeum vulgare	Clade IV
MLO	HvMlo10_partial	manual_entry	GKVPVLSVEAIHQLHIFIFILAVTHFVVSASTIILGIMQTRNWHHWERKIHANSDNAPEMIKHVQEFKFIQDHFKGHKKRWRIFGWMCSFFKQFYGSVTEEDYTTMRLGFVMKHCNPTFNFYNYMIRALEADFKKVVGVLVPLGNAHDILVVECSGWYVYIWISLGPFIMLLLVGSKMEHIITELAYEVAQKHTAIQGDLVVAPSDDFFWFHRPKLVLLLIHIVLFQNAFEIALFFWLLVTYGFKSCIMGNPTYAIARVVISVVSQLICCYITLPLYAIVSHMGSSFKRVMFDENVTEGLLNWAEKAKRRTSVDVGNSGVDEADGVAVQITDAHADSSVK	Hordeum vulgare	Clade II
MLO	HvMlo11_partial	manual_entry	MAGGEGKAKPLELTPTWIVASICSAIVIISLLFERLLHRLGKVRSQRLMRSRKKPLYEALLRVKDELMVLGFISLLLTVFQGAMGRLCVRRSVMGHMLPCKPPAPDGVAETAHFVLGGARRLLAAGAASDDHCLRK	Hordeum vulgare	Clade VI
MLO	HvMlo2	manual_entry	MAGGEGGEGARALDQTPTWAVVAVCAVIVAVSILLEGILHHLGQWFSKRKKKALFDALEKVKSELMTLGFISLLLTVTARYISRICIPAGAADTMLPCKLSRSSDHGEPKGHGRRHLSEEPANFSCPKGMVSLVSTDGLHQLHIFVFFLAVFHVTFSAITMSLGRAKTRIWKEWEKDTSSITYEFSADPSKFRLTHQTSFVRQHASCWSKSTTMLYVVSFFRQFFRSVRRTDYLTLRHGFIAAHLSPGTRFNFRKYIKRSLEDDFKTVVGISPPLWASALAVMLFNVHGWHNLFWFSTIPLVVILAVGTKLQAIIARMAVEITEKHTVIQGMPVVKLSDEHFWFGKPHMVLHLIHFALFQNAFEITYFFWIWYEFGLRSCFHDNFEFTIARVCLGGVVQFVCSYITLPLHALVSQMGSSMKRTIFDEQTATALKKWHKTVKKKQQQQQQQKGSSHAPSETPATDASEAGRLSQCQFVAEAAPAAHRHHLHRYKTIAHVGATRALSDSDCSDTDAEAQTRYLIPPTKQRSLDSEVRVDVDAATPDHRDSFSFQSPPPAQNAMEK	Hordeum vulgare	Clade III
MLO	HvMlo3	manual_entry	MEGAGGELAEDALEYTPTWIVAVVCSLIVTISLAAERCLHYLGKTLKRKRQKALFEALLKVKEELMLLGFISLLMTVSQDVIQRTCIPPSWTNYLLPCKKTEGHHAAALGGRRLLPKSVPRSDHCRNKGKVPLLSLEALHQLHIFIFVLAITHVIFSVLTMVLGGAKIRQWKHWETEIHKSDAGNGPKKLTQVQQFEFIKERFNGVGKESTLLSWMHSFVKQFYASVTKSDYATMRLGFIMTHCRGNPKFGFHRYMVRALEGDFKKVVGIRWYLWIFVVIFMLLNVNGWHTYFWISFVPLILLLAVGTKLEHVIDQLAQDVVEKHSAIEGDLVVNPSDEHFWCGKPRVILYLIHFILFQNAFEIALFFWILTTYGFNSCIMDHVPFIVPRLVIGVVIQLLCSYSTLPLYAIVTQMGTFYKKEIFDEHVQQGLLGWAQKARMRTELFKDAAAAAAGPTRHGPSSRLEMLRRAAALMQCRGAPPR	Hordeum vulgare	Clade II
MLO	HvMlo4	manual_entry	MAGGGGKAKPLEFTPTWIVASVCSVIVIISLLFERLLHRLGKRLMRSRKKPLYEALLKVKEELMLLGFISLLLTVFQGPMGKLCVSPSAMLHLLPCKPPPHMTDHLGGAVFTGVMGGARRLLAGGASSDEYCLKKGKVPLLSSEAIHQLHIFIFVLAVTHFLLSAITVLLGIAQTRNWRHWEAKIQENDAGEPQMIKHVREFKFIQDHVKDHRKRSRIFGWMRSFFKQFYGSVTEEDYTTMRLGFIMKHCKGTPKFNFYSYMIRALEFDFKKVVGISWYLWAMLMIFLLLNVQGWYVYIWITLVPFIMLLVVGSKMEHIITELAYEVAQKHTAIRGDLVVAPSDDFFWFHRPKLVLLLIHVVLFQNAFEIAFFFWLLVTYGFKSCIMGKPAYVITRIVISVICQLLCGYSTLPLYAIVSHMGNSFKKTIFDDNVSEGLVNWAEKARRGARRPNKTTIEPIDEANVGAVQMTNTRTNSSVEKGTARLI	Hordeum vulgare	Clade II
MLO	HvMlo5	manual_entry	MPPLPRQGNQPLIHPSITRPFACFHYLPPFRVCVPGSAAIPSRRIGRVRPLTVPCSWLPRLQTFRRKNQKPLYEAILKVKEELMLLGFISLLLTVCQGKIQNICIRRSWTLHMLPCQGEDEVRAGEAAPTNEHFVTAQIIGRIGRRLLSGGAAEAGVCRSKGKAPLMSLEAIHQLHIFIFVLAITHVVFSVLTMLLGGAKIHQWKLWEDAIQKDTAGNGPKKVNNVRNFEFIREHFKGIGKDSRILSWLHSFFKQFYGSVSKTDYTTMRLGFIMTHCRGNLKFDFHKYMLRVLESDFKKVVGISWYLWVFVVIFLLLNVNGWHTYFWIAFIPLILLLAVGTKLEHVIAQLAQDVAEKHSAVEGDLIVKPSDDHFWFGRPRIVLFLIHFILFQNAFEIAFFFWILTTYGFNSCIMGQVGFIVPRLVIGLIIQLLCSYSTLPLYAIVTQMGSFYKKEIFNEHVQQGVLGWAQKAKMKKGFKKSNGAAESTGAVNSAGPSAKIEMMKRPAREGNDAPGESIE	Hordeum vulgare	Clade II
MLO	HvMlo6	manual_entry	MAGGTTLEDTPTWIVASVCSVIVLISIVFERALHYLGKALVHRRETLYEALLKLKEELMLLGFISLMLVVSQDLIQKICVDESLMGHWLPCVPGASSATAHYGVSASGVGAGSRRLLKGEHAAAATGYCTSKQGKVPLLSLHALEQIHIFIFVLAVTHVGLSAFTVLLGLLQMRKWKQWEKSIKSDGDSAAGPEMMMKMQQRKFIQDRYKGYGKATMIILWMRSFFKQFYGSVTKDDYIAMRLGFLMEHFRGNREYNFYDYMIKALEKDYKRVVGIKWYYWIFVMIFLLINVTGWHSYFWISLVPLTLLLVIGTKLEHIITQMAYEVNRKRAAVEAGDIAVDPSDDLFWFRSPRILLILVHFILFQNAFEFAYLFWTIAMFGYNSCIMDKLGYSVSRIAICVVVQVLCSYSTLPLYAIVSHMGSSFKSAVFADDVVEHLRSWANDARERGRGTDGGGCLGAGATATGSSREGSRTQPQDKAEEPAAERS	Hordeum vulgare	Clade II
MLO	HvMlo7	manual_entry	MGQGEEEEQSLALTPTWVVASVCLIIVAISLAAERLLHRLGKVLKFNGQEALFSALQRVKEELMILGFISFLLSVCQNLINRICIPESAARIMLPCIEESKAREGAAKLCKRKGEVPMLSEEALHQLHIFIFVLGVVHVLFCVTTLLLGGAKMRTWNKWETEIQQGRLDEREKRPGWMKPSVVRWIIAFFKQFYNSVGKPDYQVLRSAFVLRHYPNRPDFDFHKYMVRALEHDFKEVVGISWYLWLFVIVFLLLNINGWHTYFWLSFLPLILLLIVGTKLEHISTRLAQEAAECSDETSGNPWTKPCKEHFWFSHPRAVLHLIHFILFQNSFEMAFFFWVLATYGFDSCIMENRSYALPRLAIGIIVQVLCSYSTLPLYAIVTHMGGDIKLQAFGEHVHVSVHSWATDVKKKATSLPAHPHPHQHQHPHSHLRIPFLNKKRHSARGPATEEAAAEARATEQRAGSSSTPTAQPQQRADDLEEIVTTTEEDHRRRNASFS	Hordeum vulgare	Clade II
MLO	HvMlo8	manual_entry	MAGGEGAGAGGGTGEMRSLALTPTWSVATVLTLLVAASLIVERSIHRLSNWLKKTHRNPLYKAMEKMKEEMMLLGFISLLLAATSRIISGICIDTKYYNSRFSPCTKEEVEESLSAEHALTRKRNHVIDAILHRSLRRNLKAQYHQVQACHEGFESFVSHEGLEQLHRFIFVMAVTHVTYSCLTMLLAILKVHTWRKWEDEAFRDNHESFSQIAYASATRRQPPALTKSSSFRFWSQNNAVMWVFCFLAQFGQSVVRADYLILRKGFIMNHNLPPTYDFHTYMIRSMEEEFEKIVGVSGVLWGFVVAFMLFNVDGSNLYFWIAILPVALVLLVGAKLQHIIAILTSEGAKLTAFGPRIKPRDDLFWFKKPKFLLWLIHFVLFQNAFELASFFWFWWQFGYDSCFIKNHLLVYCRLVLGFAGQFLCSYSTLPVYALVTQMGSKYKAALIPNRIRETMHGWGKATRKKRKKRRGDDSTIRTETSTVCSLDYEDEDDDGHGHSDDATTPRLPPYLKIELRPMRGGGGIPRPGMLSHHIPTGGSNWTPGGSSQHALLQRQGSASASAPSSPPPSSHDRGVVRSASMPGIASVATIASTIGLTTPPSRLSDANS	Hordeum vulgare	Clade I
MLO	HvMlo9	manual_entry	MEEEGRSLAETPTWSVATVTTLMVATCFLIERSLSRLAKWLRKAKRKAMLAALEKIREELMLLGVISLLLSQTARWISEICVPSTLFTSKFYMCTEKDFDDLDQHGEHTANNTHIARILVGGQSMHVCDEGHEPFVSYEGLEQLHRFLFILGFTHVLYSFVTVVLSMIKIYSWRKWETQACTLSREQLQPRRKVMRRQSTFVFHHASHPWSKSKILLWMLCFLRQFKGSIKKSDYMALRLGFITYHKLPHSYDFHKYMVRSMEDDYNGSVGISWPLWVYAIICIFVNVHGLNIYFWLSFAPVILVLLVGTELQHVIAQLALEVVEATATNVGTQLKLRDDLFWFGKPRVLWWLIQFISFQNAFEMATFLWSLWELSANSCFMKNQYMVVIRLASGLLVQVWCSYSTLPLNVIISQMGSKFKKSLVSESVRDSLHSWCKRIKERRHNPLFMRNGTLTSRSVCSLDTTIYETDHETNTVCTLSRTVSASSLDEALTAITVDDEEEISHIEEDTRHT	Hordeum vulgare	Clade I
MLO	MdMLO1	manual_entry	MAEGGTTLEYTPTWVVALYLKKHNQKPLFQALQKIKEELMLLGFISLLLTVFQGRIAKICITEKQAGQWLPCKKETTSTSTSAHFQTVFFPWSSAARRLLAEDSASTTSGSCSEGKVPLLSTTALHHLHIFIFVLAVVHVTFCVLTILFGGAKIRQWKLWEDSITKKEYNPQEVLTMKFTHVHDHDFIRGRFRGIGKNSAILGWLHAFFKQFYGSVTKTDYMTMRLGFISTHCKANPNFNFHKYMIRALEADFKRVVGISWYLWIFVVIFLLLNVSGWHAYFWIAFIPFILLLAVGTKLEHVISQLAHEVAEKHIAIEGDLVVQPSDDHFWFHRPRLVLLLVHIILFQNSFELAFFFWILVTFFFKIIKLKMGSSFKKAIFEEHIQEGLVGWARSAKKNKALRNAANANGSGSGAGAGSTQVGVGVGLKEKEKEASATLELAQKLKVGNKEGSSLQRHDTTSTGAAAAVTAGEIEPQQPLIQQSKLQ	Malus domestica	Clade II
MLO	MdMLO10	manual_entry	MAEDQQEMRSLALTPTWSVATVLTIFVAVSLLVERGIHRLSHWLRKTNRKPLLEAVEKMKEELMLLGFISLLLTATSSMIANICIPSKFYNSSFSPCSRSEITEETENKRKLWMFTVLPHSFRRVLNELNRNSCKEGYEPFVSYQGLEQLHRFIFVMAITHISYSCLTMLLAIVKIHSWRVWEEEAHMDRHDSLTEITRQMTMRRQSSFVNPSTPVVRNNFFIWVRCFFRQFGNSVVRADYLTLRMGFITNHNLSPKYDFHSYMIRSMEEEFQRIVGVSATLWGFVVAFMLFNVKGSNLYFWIAIIPITLVLLVGMKLQHIIATLALENAGITGSHGGAKLRPRDDLFWFKKPELLLSLIHFCLFQWQFGYNSCFIRRHWLVYIRLILGFAGQFLCSYSTLPLYALVTQMGTNYKAAIIPXRIRETIHGWGKAARRKRRLGIYTDDSTIRTETSTVASLEEDDHQMIDYPADDANTHNGIELQPVSSSVSSPCPVGNQTSSRPGTPLLRPSASVSSQSVTLTIQTEGIPRSASLPARRE	Malus domestica	Clade I
MLO	MdMLO11	manual_entry	MAGGKEGRSLEQTPTWAVAVVCFVLVLISILIEYFIHLIAKWLTKRNKKALYEALEKIKAELMLLGFLSLLLTVGQGPISNICISKAVGATWHPCSKKHEVKSDKGEENSSDSDNNAHRRLLSALDSNGGGRRVLAAGGYDKCAAKNKVPFVSFYGVHQLHILIFVLAVFHVLYCITTLVLGRAKMRRWKIWELETQTADYQFSHGLLPSVFTHPERFRFARDTSFGRRHLSFWSRSPISLWIVCFFRQFFRSVPKVDYLTLRHGFIAAHLAPQSQTKFDFQKYINRSLEEDFKVVVGISPTLWLFSVLFLMSNTHGSRSYLWLPFVPLVMILMVGTKLQVIITKMGLKLSERGEVVKGTPLVEPGDHLFWFNNPRLLLYIIHFVLFQYEFGLKSCFHEKLEDVVLRISMGVVIQILCSYVTLPLYALVTQMGSTMKPVIFNDRVATALKKWHIAAKKHIKHNKNASPAGAPGTPSHAMSPVHLLRNYQSEQDTESFRTLPRMSYFDNEGSDSPFHHQDDLTWSQQGTNRQGQEEEISAHGRNSESNALGGYGSIIQHEIQVQSAKLTFEKSDRS	Malus domestica	NA
MLO	MdMLO12	manual_entry	MAGGGGGNAGRELDQTPTWALAAVCFIIIIISIVLEKVLHMVGEFFHHKKKVGLLEALEKVKGELMVLGFISLLLTFGQKYISQVCIPIEAADTMLPCPYRDPDEEAGGGGGGGDHRRRLLWYERRYLAGGSAGPGCKAGKVPLISLNGLHQLHIFIFFLAIFHVVYGALTMTLGRLKIRAWKVWEREMENDNEFNDPTKFRLTHETSFVRDHTKCWTKTPFTFYLVSFFRQFFRSVRRADYLTMRHGFIAVHLAPGSKFDFXKYIKRSLEDDFKVVVGITPLLWTTMTLYLLLNVHGWEAMFVLSILPLIIILAVGTKLQAIITQMALEIQERHAVVQGIPLVQVSDEHFWFGWPQLVLHLIHFVLFQYEFGLRSCFHDNFVLTALRVALGEHREYLYVYKIMNNERYVSRVAVQFMCSYITLPLYALVTQMGSTMKKSIFDEQTNKALKIWQKNAAAKKAGGKSVGKASSGGDSVTKPPPKAKMDKNASTPEQTANITASVDIQGNNTDLLSGP	Malus domestica	Clade III
MLO	MdMLO13	manual_entry	MLKEEKRSEKEEEEVRETRRLSKNKVPLLSVEAFHHLHIFIFVLAIVHVTFCALTIVFGGLKIRQWKQWEEENAKEISEVDEAQTKITHVQEHDFVKDHFWGIGKNYRVKGWLFYGSVCRSDYLTLRLGFISVRPIAGETPSLISTRTCWYLWIFVVIFMLMNVDGWHAYFWIAFIPFFLLLAVGTKLQHVITQLAHEVAEKHIAVEGELIVQPSDKHFWFGKPKFVLFLIHLILFQNAFEMAFFFWIWVQYGFTSCIMGKVRYIVPRLVIGVFIQVLCSYSTLPLYAIVTQMGTKFKKAIFDEGIRSGLIGWAQKAKKRKASSVDGSGSTSGSSVGVQLGKVNQKTTTKG	Malus domestica	Clade II
MLO	MdMLO14	manual_entry	MVLGGARVMLVSEFFYYLDDYLNMFDTTWCPIPALYGLGPFSLYSAAMDMVRQWKRWESDATSGGNVHVSQRQHREFLSKRGVGYWRRAAVIGWVISFFKQFYGSVSKPDYIALRQGFTKVKVSPVDMSLPKMYGTDSVWFQEHFPSDPQFDFHKYIMRTLEADFRKIVGISWYLWLFVVLFLLLNVEGWHTYFWLAFLPLILLLLVGAKLEHIITRLAQEVTXGTTALGDHGAGARVKPSDEHFWFHNPRIVLNLIHFILFQNSFEIAFFFWIWTTYGFRSCIMEKLGYIVPRLIMGVIVQVLCSYSTLPLYALVSQMGTMYKFDQNVQQYIGSWVGDAKNKQDKTDKDQSLSQRTQTHNMMNTELSQIDIVQQETAANKTTTTSPVSSSQLCS	Malus domestica	Clade II
MLO	MdMLO15	manual_entry	MAPFSLLGVSFCIVAGLLGTAMGAEETTSHARELDRTPTWAVAGVCAVIIIISFGLEKVLHKVGTFYXVTGFVHIAAMWLTDRHKKALFEALEKVKAELMILGFISLILTFGQSYIAKICIPLKVGDTMLPCSVADEEEDSTASRRRLLWYERRSLATASDYKCKTSYHNAAREAKGREIGWISTYEFSCAFLKLRNLNXTIFEAGSSGRQRLQLITMSSPTQRSMLEAKLDYVSMPDPSRFRLTHETSFVRAHTSFWTRIPFFFYVGCFFRQFFRSVSKSDYLTVRNGFITVHLGAGRKFNFQKYIKRSLEDDFKVVVGVRFHKPILPHLVRPELFVHFVGSPVLWASFVIFLLLNVNGWQLLFWASLIPLMIILLVGTKLQAILTKMALEITEKHAVVQGIPLVQGSDKYFWFGIGLPSLLQTLDPGFALYHLKYFPTLEKSKITNEVHFTSNTQISNETLLQYSFGLNSCFHANFKLAIAKVILGVGVLCLCSYITLPLYALVTQMGSHMKKSIFDEQTSKALKKWHMAVKKKTHGSKSPTRTLGGGSSTISTKDSSSSGGPTLHRFKTTGHSTRSAAFEDQETSDLETDPLSPSSTNLIVRVDPFEQQTKINEPHDGEQTNIPDDFSFDKPAPDKEHNTREKY	Malus domestica	Clade III
MLO	MdMLO16	manual_entry	MVXMERKKGLGSSPELKKRMLXIKGXGPLDENSTKIGHKKNKYHIKDQNGEEEEEILKAVMAGDSKGASLEYTPTWALATICFVFIFTSLVIEHSIHLLVKFLKRHRKTALMDAVEKLKSELMLMGFVSLLLAITQNSISKICISAKAGNIMLPCRRNETTKEEEDVEKFVIVNKIVTNFSTGANSLYDEILSQISAHRRLAEEDADATGSCGEGKVPFMTKDALHQLHILIFALAVMHIVYSVLTMGLGRAKMRRWEAWEQETRTMEYQVENDPNRFRITRQTTFGRRHMNSSSETSLNLWMRCFLRQFHNSVAKVDYITMRHGFIAAHLPSRQSFDFQKYIQRSLEEDFKIMVAISPLMWFAVAILMLLDVYGWYVYLWLSYVPLLVVLVLGTKLEYIVAKMALQIKDQNSVIVGTPLVXVNDDLFWFRKPRFVLVLLHYTLFLNAFELAFFXWVTIQFGFTSCYHEHTVVIITRISLAVATQVLCSYITLPLYALVTQMGSQFKGKIMEDNMADILKQWHAEVRXRRRREQQTPQSARTSFSTDWSSVRNSLSEMPSYIRRXFKPDEPAENSVQLSNRGNVQDEIVEQEGSSRGYRRNGDYGA	Malus domestica	Clade VI
MLO	MdMLO17	manual_entry	MAKDEQEMRSLALIPTWSVATVLTILLAASLLVERGIHRLSYWLRKTNRKPLLEAVEKMKEELMLLGFISLLLTATSGMISSICIPSKFYDSNFSPCSRSEINEETESNSSQENRIPCKEGYEPIVSYEGLEQLHRFIFIMAITHISYSCLTMLLAIVKIHSWRVWEDEARKDRHDSLTEITRQLTMRRQSSFVNPSTPVVRNDIFIWVICFFRQFGHSVFRADYLTLRKGFIMNHNLSPKYDFHSYMIRSMEEEFQRIVGVSATLWGFVVAFMLLNVKGSNLYFWIAIIPIALVLLVGMKLQHIIATLALENAGITGSRREGKLRPRDDLFWFKKPELLLSLIHFCLFQWQFGYNSCFIRKHWLVYMRLILGFAGQFLCSYITLPLYALVTQMGTNYKAAIIPQRIRETIHGWGESARRRRRLGMYNDGSTIRTEASTEVLLEEDDHQTLDCPADDANTHDGIEVQSVSSSPASPCPVDNETSSTPATPLLQPSASISSSSVTLTIQREGIQRSASMPARRE	Malus domestica	Clade I
MLO	MdMLO18	manual_entry	MAGDNGAASTLEATPTWAVATVVFVLIVVSTIIEYLLHLSHKYFHRLKRKALIQALDKIKSELMLLGFISLLLTVGQKPIANICISKSLGDSFLPCKSSTHSDAEEETKCSNQGKVSLMSREGANELQYLIFVLAAFHVSSCVLTFALGMAKMKRWELWEAETRTLEYQFTHDPRRFQLAHQTSFGKRHLRCWSDHGFLRWPVSFLRQFVNSVSRVDYFTLRHGFITAHFAEGSRFDFQKYIRRNLEKDFGVVMGSSWWIWLFSVSVVIFFTADGFYNYLWVPFIPLVMLLLVGTKLQEIITKMCLDSHDKSHVVRGALLVKPSDHFFWFNWPQLLLHLLHFILFQNSFQLAFFTWTWYKFGLTSCFHHETEDIVIRLAMGVMVQILCGYVTLPLYALVTQMGTSMRKGVFTANVMIGLKKWRARARKNLALRNPARLSLDASLETSLSVNTSPSFSAHEASFSTVEFGRPSDDAEYVALEILEAQKAHEKQAAEVQQNNGS	Malus domestica	Clade VII
MLO	MdMLO19	manual_entry	MAGGKKGRSLEQTPTWAVAVVCFVLVLISILIEYFIHLIGKWLKKRNKRALYEALEKIKSELMLLGFLSLLLTVGQGPISNICISKAVGATWHPCSKKQEVKSDKNEDKSSVSDDNARRRLLSALDSSGGGRRVLAAAGYDKCAAKNKVPFVSYYGIHQLHILIFVLAVFHVLYCITTLVLGRAKMRKWKTWELETKTAAYQFSHDPERFRFARDTSFGRRHLSFWSRSPISLWIVCFFRQFVRSVPKVDYLTLRHGFIAAHLAPQSQTKFDFQKYINRSLEEDFKVVVGISPTIWLFAVLILMSNTHGSRSYLWLPFVPLVMILMVGTKLQVIITKMGLKLSERGEVVRGTPLVEPGDHLFWFNNPRLLLYIIHFVLFQNAFALAFFAWTWSGKGGLHFTLLQYEFGLKSCFHEKLEDVVLRISMGVIIQILCSYVTLPLYALVTQMGSTMKPVIFNDRVATALKKWHIAAKKHVKHKNASPASAPGTPLHSMSPVHLLRNYKYEQDIDSIQTSPRMPYFDNEGSDSPFHHQDNLTWSQQGTNMEGQKEEISAHGPNAESNALGAYGSIIQHEIQIHSAALTFEKTERS	Malus domestica	NA
MLO	MdMLO2	manual_entry	MEEREGRSLAETPTWTVACVTCVMVVLGFFFNGSLERVGKWLDKTKRKSLIAALQKIKEELMLFGVMSLLMSHFIIIVAKICVKSSVMSSRFFPCASESEFLNAVEHVLVPTSGNLNSSVSRVQVKAGSQHGYCPEGHESFASQQSLEQLHRLMFVLGITHVFYSFVAIVLAMIKLYSWRVWENEAKEAIKTLEDTAQGQPGIQRMRRLSTFICHHTSHPWSQHRVLVWLTHQLPLSYDFHNYMIRSMEEEFRDIVGVSLPLWIYTICCVVLDFHVVKLAVEIMEESPYMENHQFKLRDELFWFKKPWLLLRVIQLISFQWEIKEPLCFMDNRTFLVIRLTFGVVTQFWCSFITFPLYVIITQMGSRFKKSVVSENVRNSLHGWKRRVKARQGTSSTATTHLVRTSTSSDSIVDETHKLESSSSNSSERSSFKKQNTSFRHLQGGDEKLETPLSVGPVYDSYSDDNDEGDHHHDDHTSECYNHCASLKQFSLTPLDQPLRLLYVLNLESRFGGISRSHWLQLKAKLQNLKKGALSVSDYLQLVKQTSDALAAAGAPRDDLDFVAHTLKWPS	Malus domestica	Clade I
MLO	MdMLO20	manual_entry	MARSLEETPTWAVSVFALIFFFLSFLIDTILHLLTKFLNRGRRKSLNRALMKFKTEMMKLGLMSLLLTISEEPISQICVGQAVANTFLLCKYPVNSLDVEPSVSSATQVPRSNSTNRSKEVNDQNYCEAKGMVPLLPRAGVLQLNILISLVTVFHVLYCILTMFLGMAKMGKWNAWENETRTLEYQILNDSRRFQLIHQTPFGKRHLKFWSKHPLLLWPVCFARQFCGSISKTDYMTLRNGFIRANFADGNNFNFLRFLARAFDDDFEQVVGIRFWIWLFSILFIFLSSHVFYDHYWLPFIPLLIVIVVGAKLEVIITKMCVESCKNTSVVRGRVLVQLNDDLFWFGRPRWLLHLIQLVLIQNSFHLAFLTWTWFESGSGSCLNRKSEIIAIRITMGVVVQLICGYVTLPLHVLVTQMGSGMRRAVFTESVVEGLQNWHKKARHSLSKSRSISRSHSHSSSHLAHNFDTTEVSISDKIVKEAPDSDQRFPPXVAISSSSTSEITEEEVPQKAPPTPYITSLSVIPEITKEEENPKIVASTVTYDGEISFGSSWKFESSERHGREITEVIDEDHDSEILATFDQQPTTST	Malus domestica	Clade VII
MLO	MdMLO21	manual_entry	MASGGSASSRSLQDTPTWALAAVCFVFIFLSLFIEHLIHXISKWLKTHXKTALFEAVEKLKSVLILLGFMSLILTVSQRSISKICIPTKVAYTMLPCRKKAPTKTTKALGFEQISVERMLAAADTSEDHCETQGKTSFIXQGGLNQLNNFIFVLAVMQIVYSVLTMALGRAKGENESGNPGHTNPEASALPWEAFMRRWEAWEKETQTVEYQVANDPNRFRFTRQTTFALRHMSSCTGSGTSVGLWIRCFFRQFXHSVEKVDYLTLRHGFVSTHFPTNNNAFDFQKYIQRSLEDDFRAVVGISPFMWFIVVIFILLDVHGWQIVLVLGTKLEVVVANMAHQLHDQHNVIQGAPLVQPKDSHFWFNQPRFVLXLVHLTLFMNAFELAFFIWVTIQFGIHSCYHEHIQITIVRVVLAVTVQVMCSYITLPLYALVTQMGSNFKSAAVLEEQTTYVIKQWHADVKRKRKXKSHYSQSGHDEDSSTVGSSWEIMNSPDFSSHRPQLSFAEMNHSHPRETENFYGNEEIVEDHQERVGQNEIELASNASSTEVHIGMPEVTRTQT	Malus domestica	Clade VI
MLO	MdMLO3	manual_entry	MEEREGRSLAETPTWTVACVTCVMVVLGFFFNGSLERVGKWLDKTKRKSLIAALQKIKEELMLFGVMSLLMSHFIIIVAKICVKSSVMSSRFFPCASESEFLNAVEHVLVPTSGNLNSSVSRVQVKAGSQHGYCPEGHESFASQQSLEQLHRLMFVLGITHVFYSFVAIVLAMIKLYSWRVWENEAKEAIKTLEGEKTVCIDFQNCHDYQTYRARSTRYSKNEEIVYFHMSPHIPSMESAQSSCLAALFQPPVLEFYKPVFLHGFALRLHHCTFCSSLNVFLSFLSIYGTCIIHIHICMLFHMTHQLPLSYDFHNYMIRSMEEEFRDIVGVSLPLWIYTICCVVLDFHGSNLYFWLSFLPAILILLIGTKLHRIVVKLAVEIMEESPYMENHQFKLRDELFWFKKPWLLLRVIQLISFQWEIKEPLCFMDNRTFLVIRLTFGVVTQFWCSFITFPLYVIITQMGSRFKKSVVSENVRNSLHGWKRRVKARQGTSSTATTHLVRTSTSSDSIVDETHKLESSSSNSSERSSFKKQNTSFRHLQGGDEKLETPLSVGPVYDSYSDDNDEGDHHHDDHTSECYNHCASLKQFSLTPLDQPLRXLYVLNLESRFGGISRSHXLQLKAKLQNLKKGALSVSDYLQLVKQTSDALAAAGAPRDDLDFVAHTLKWPS	Malus domestica	Clade I
MLO	MdMLO4	manual_entry	MVPFSLLGVSLCLVAGLLDTAMGAGKTTSYSRELDRTPTWAVAGVCAVIIIISLVLEKVLHKVGIWLTDRHKRALFESLEKVKAELMILGFISLILTFGQSYIAKXCIPLNVADTMLPCRVDDKEEEEESTSHRRLLWYERRSLAAASDYKCKTEPLITVNGLHQLHILIFFLAAFHVLYSLXTMLLGRLKIRGWKHWEAETSSDDYEFSNDPSRFRLTHQISFVRAHTSFWTKIPFFFYFGCFFRQFFRSVSKADYLTLRNGFITVHLGAGSKFNFQKYIKRSLEDDFKVVVGVSPLLWASFVIFLLLNVKGWQALFWASLIPLVIILLVGTKLQAILTKMAIEIAERHAVVQGIPLVQGSDKYFWFGRPQLILNLIHFALFQYSFGLKSCFHANFELAIAKVILGVGVLCLCSYITLPLYALVTQMGSHMKRSIFDEQTSKALKKWHMAGHTLHRFKTTGHSTRSATFEDHETSDPETDPQSPSSTTHLIVRVDQIEQQTELNEPHDGEQTNIPDDFSFIXPAPDSKFARDSGFDPCXXEYKVLXXTLGLRNKENSKNLRPECEWTLFSSVELQIFTLGXSESXXVLNXSLLXTQLAAXSYLQNERFSAILLPESFSDFQPLGRPALXRRFS	Malus domestica	Clade III
MLO	MdMLO5	manual_entry	MAELAKERTLEETPTWAVAVVCFVLLAVSIFIEHTIHLIGKWLARKHKRALVEALEKIKSELMLLGFLSLLLTVLQGPISXICISKSIGATWHPCKYNKSSKSGKNGRKLLEFFNPRRRLAVKGYDYCTEKGKVAFVSSYGIHQLHIFIFVLAVFHVLYCILTLGLGRYKMRTWKVWEKETKSIEYRQFXNDPERFRFARDTSFGQRHLNFWSKSPVSLCIVSFFRQFFHSVTKVDYLTLRHGFIMAHLAPGSESTFDFQKYINRSVEEDFKVIVGISPIIWFSAVLFLLSNTYGXAWWVVSYPILNTERGLKVIVLTVGTKLQVIITKMGLRIQERGDVVKGAPLVQPSDHLFWFGSPRFMLYLLHFVLFQNAFQMAFFAWSTYEFGITSCFHXSTEDIVVRLSFGVIVQVLCSYVTLPLYALVTQMGSTMKPTVFNEGVAAALKDWHHKAKKNTNHSHHSPSTTPFSSMPPSPTRGTSPVHLLHNHNYRSNDDEFYVSPRRSNLEMGHWGTEGSSHSPNNNVGASDGDEIRQKTNVRDLDQEPGSTELPRSPLPVRRTQSQHEVAISSSDISFGKGN	Malus domestica	Clade V
MLO	MdMLO6	manual_entry	MSGGESEEGRTLELTPTWVVAAVCTVIVALSLAAERFLHYGGKYLKKKNQTSLYEALQKIKEELMLLGFISLLLTVFQNPISKFCVSEDVMAHLLPCKLPXEAEXAEPTSHLGGMRRLFAEEGSLQIGYCAKKHKVPLLSLEALHHLHIFIFVLAIVHVTFCVLTVVFGGXQIRRWKVWEDAIAKENYDAEQLLKKKKVKKVTHVHQHAFIRDHFLGMGKNSVFLGWFHSFIKQFYASVTKSDYITLRLGFINTHCRGNPKFNFHKYMMRSLEDDFKKVVGISWYLWIFVVIFLLMNINGWHTYFWIAFVPFLLLLAVGTKLEHIINQLAHEVAEKHIAVEGDLVVQPSDDHFWFGKPRLVLFLIHFILFQNAFEIAFFFWIWLQYGFDSCIMGQVKYIVPRLIIGVFIQVLCSYSTLPLYAIVTQMGTHFKKAIFDDHVQVGLVGWAQKVKKKKAMQAANANDASDSGQGSSHEGSAAGSVGIQMAKFMNKATKKEERVTEDN	Malus domestica	Clade II
MLO	MdMLO7	manual_entry	MAELEKERSLEETPTWAVAVVCFVLLAVSIVIERMIHLIGRWLARKHKRALVEALEKIKSELMLLGFLSFLLTVLQGSISDICISKSVGATWHPCKDNKSSKSGSNGRKLLEFFNHRRRLAVKGNDYCTEKGKVAFVSAYGIHQLHMFIFVLAVFHVLYCILTLGFGRYKMRKWKVWEKETRSIEYQYYNDPERFRFARDTSFGRRHLNFWSKSPVSIWIVSFFRQFCHSVTKVDYLTLRHGFIMAHLAPGSESTFDFQKYISRSLEEDFKVIVEISPVIWFSAVLFMLSNTYGWHSYLWLPIISLIIVLLVGTKLLVIITKMGLRIQERGDVVKGAPLVQPGDHLFWFGSPRLMLFLIHFVFFQYEFGINSCFHKRTEDIVIRLSMGVIVQVLCSYVTLPLYALVTQMGSTMKPTIFNEEVAAAVKNWHHKAKKKAKHSHHSPSTTPFSSMPPTPTQGMSPVHLLHNHNYRSNDDGFITSPRASNLEMDHWGTEGSSHSPNNNVGPSDGDEIMQITDIGDLDQEPGSTELVRAPRRTRSQHEIDVITLSNFSFGKGNRTS	Malus domestica	Clade V
MLO	MdMLO8	manual_entry	MEEREGRSLAETPTWTVACVTCVMVVLGFFFNGSLERVGKWLDKTKRKSLIAALQKIKEELMLFGVMSLLMSHFIIIVAKICVKSSVMSSRFFPCASESEFLNAVEHVLVPTSGNLNSSVSRVQVKAGSQHGYCPEGHESFASQQSLEQLHRLMFVLGITHVFYSFVAIVLAMIKLYSWRVWENEAKEAIKTLEGEKTVCIDFQNCHDYQTYRARSTRYSKNEEIVYFHMSPHIPSMESAQSSCLAALFQPPVLEFYKPVFLHGFALRLHHCTFCSSLNVFLSFLSIYGTCIIHIHICMLFHMTHQLPLSYDFHNYMIRSMEEEFRDIVGVSLPLWIYTICCVVLDFHDKIPGKKLIHFSCQANLTTRFNFVTDIQEATFTFGCPSFQPL	Malus domestica	Clade I
MLO	MdMLO9	manual_entry	MAGGGEGPTLQFTPTWVVAAVCTLIVAISLAMERALHSGGKYLKKKKQKPLYEALLKVKEELMLLGFISLLLTVFQKRITKICVSPRIMVKWLPCKLNHYDDHLNGEKTAHYSANSVFGGILGPTRRLLAAGGEAQRGYCGKKNKVPLLSVEAFHHLHIFIFVLAIVHVSFCALTIVFGSLKIHQWKKWEDENAKEIIEVDEAQTKITHVQEHDFVKDHFWGIGKNYVFMGWLHSFLNQLYGSVCRSDYLTLRLGFISTHCRXNPKFNFYTYMVRALEDDFKRVVGWHAYFWIAFVPFFVSSLDITLLSGFVAHSHVLHLHLLLAVGTKLQHVITQLAHEVAEKHIAIEGELIVQPSDKHFWFGKPKFVLFLIHFILFQNAFEMAFFFWIWVQYGFTSCIMGKVLCSYSTLPLYAIVTQMGTNFKKAMFDENIRSGLVGWAQXAKRRKASIDAS	Malus domestica	Clade II
MLO	MeMLO1	manual_entry	MAEEEAGVESVPTYALVTVVAVFLIISVSLERSLHVAEQWLRKHNQKPLALALSHIKAELIQVGFLSVLLVVLRAPIGNMCVAHRHGKLFLPCALKHHPLEAAGNETAAAAAADVAESPGAEHRRRLLSLAGGTAYGDSAVTGGMQRRLLSSAENTCPEGQEPFVPETALHDLHLFIFLLALVHITLSAFTMGIAILKVKTWHKWEIEAHAMAGQCSGMCTEDRFKLMKMKKQSTFVRRFASPLVLVDRKLPGKEGQHPSSLSAAAAGAAAEVDAVVANAKKTTPLMWLLCVWQQFWCAVRRSDYLTMRMAFITEHNLSLKFDFHSYLVRSLESDLTHVVGIRWYLWLCVLAFLFVGVDAWSIYFGLSFLPVILAVSMGAKLVHVMASLAVENWHRAAADTQLQIRDELFWFKRPLLLLDVIHFILFQNAFVLAAYIGILGKFGWKSCLLSRVSFTIVELSMSVGVQLMVSYITLPLYAIVAQMGSQYRPIILPDTVREHLLSWANRNKKEKESSTKWRLHPSSIIERNADVGMDPQQAGIIKESGNNSDTESMTQVQGRGVEALAEGGDVEAGVETKLSSSEDSNENLSVNESTLWKSINRRCRK	Mesotaenium endlicherianum	Clade I
MLO	MpMLO1	manual_entry	MTEGGLDQMLVPNESYALEHTPTWAVGLVCVVFIALSLLMQRGLQKLGNWLVKRHQKPLNEALEKMKEELMLLGFISLLLTAAQNPISRLCMPDSWADHMLPCHFDQSTEAMTGNGGFNESPGPERPPEFNTPLSSDPAEQVPIPHHIRTLLVDHDSSVSSRMLAREVPPFDMDEYVTHPRRILSGISTHHLCSPGHVPVLSTESLHQLHIFIFVMAVVHVFYSCFTMLFGFTQLRSWKRWEAETCVDNYNYTDEIKKSFNESTFKKMAFTRQSTFVASRTSTAWSTTFTGSWIMSFLRQFGRSVTKSDYLTLRLGFIKNHNAPLKLNFYKYMMRSLEDDLKTVIGISGYLWVFVIFFMILNVHGWYAYFWMSFIPVVINMVIGTKLQHIITQLAMETAHSHGIIGDLVKPRDELFWFNNPHVLLYLIHFVLFQNAFELAFCIWLVTTFGFNSCYFNKHGFIITRVIVGILAQVLCSYSTLPLYALVSQMGSHYKKAIFDIPVSNAIQGWRSKAKETRRKLRQENHKSEHIIEKGFEHIHLHLHHGNSDASSHHGSRLEIDTTDHDDHSIHHSILHGHKFHLHPDTPKTPKTPRTPKMPKSKSDVPVTDPGAEPDSAVEQATSDPEKGEEVKDDTFDVPVPVVLKKNLSFKLPREESIVERDGPVTAPWPVNIVDRMARLPSRKIKSYTIEVKSGETLHPSMVEPPNSLPPTPRPAAAAMPGSSLSVPATPSASTSGEDKVRVQAHALPVQSDREIENITTTASISEEQESAHGKGLVAPTLGP	Marchantia polymorpha	Clade II
MLO	MpMLO2	manual_entry	MAGDASADARSLEFTPTWAVATVCTVFVVISLIIVKIIEKVEENLKHGKRKPLLQALDKMKEELMLLGFISLLLTVFQNYVASICVKSSVLEKFTPCHLSDKKKAYSETPPASESPPASDDTAHRRLLEYLADSLIGNELEPPVWRRELAAAAPSSCPAGKESFVSTTGLHQLHTFIFVLAVVHVVYSLIAMGLAMAKVRSWSAWELEAHSNTHDDLTEITKTLTMKRQSTFVTYHTSKPWSRNRFSVWIVCFFRQFGISVTRADYLTLRLGFIKNHNTGHKFNFHQYMIRCMEDEFKEIVGISAWLWAFVVAFLLFNVNGTNLYFWMCFIPVVLVIVVGTKLQHIIATLALENAMVKGPLPSIRPRDELFWFKTPTLLLKLIHFILFQNAFELATFIWFWWQFGFTSCLLENKTYVYIRIGLGVLTQILCSYSTLPLYALVTQMGSHYKHSIFQNDVKEKLHNWRKGAKKRAKLGTLSEESSYAGDDSRDGNSGAGSMTPEEGSVPHESRFDPRTGEQMAREAQMAREYSMQDEGLRHQRSQSESVVTQQVPGDIEMQQPGSEKKFLRTLSQSLLGSRQSDDSKLPYFKAFTVQVDNSPPDGRQGGSSYTPKGPAKEGQDISPLFPWHRRK	Marchantia polymorpha	Clade I
MLO	MpMLO3	manual_entry	MDLNTEMQTAYDPDVTLEHTPTWAVGVVCIVFVAVSILVEASLKHLSRYLERTNQKPLQETLHRMREDLMMLGFLSLFLTASRNSLTRICIPQRLTNYMLPCSAEAPPSHGVLMPNRADSDNEAQMCVQGKVPLMSIESIHQLHIFIFVMALVHVFYSCLTMILARLQMRGWGKWEEEYWQQDAIRDSFKMSRQNSFVTDRTQHPWTSKAWFQWIDSFFRQFYRPVKQSDYLTLRLGFVKNHNVGPKFNFLKYMMQTMEEDFKVIVGISASLWVFVIVFMLLNIYGWYTYFWIAFLPLLLLLVVGTKLQHIMTILAIEIANSNTLIGEPIKPRDELFWFSRPHLMLHLIHFILFQNSFELAYFFWLWATYGIDSCFLENRSFVYARVVLGFFSQVLCSYATLPLYALVTQMGTTYKKAMFKPPIEKALQGWHHKAMENRRKRMSGEKADALMVKGRGSLPKSPLGPGSSPSPSPEEAFEAELTSAPKRRKLEPR	Marchantia polymorpha	Clade II
MLO	MpMLO4	manual_entry	MAGDGENETSLEDTPTYAVAIAAAAFIASSLALERLIHKFKKYLKSKNQKPLRKVLDKLTEELMLLGFISLLLTVLQNPITKICVSDAFASHMLPCERHELAASDANAPAADTTAHRRLLDLFEMDAYDSRRMLSGGGSTYCKDKGKNSFVSYDGLHQLHIFIFVLAITHVTYSLLTVLLGFARLHHWQRWEKETRAENYSTKADLTKRYCDKLQNPKATGFGFVDRHSHPCYENNFTLWILCFFQQFFASVSREDYLVFRVGFLSSHQLTESFNFRDYVIRSMEVDFRSVIGISWWLWAFVILFLLFNVYGWYTYFWAAFIPTLIILVIGAKQQHIISTLALQAKRHALEVIDRQKDDPEKQAMTCKDMAEAVIPSNELFWFERPKVLLKLIHFVIFQNSFELAVFFWLWATFGWNSCILGNHTLLIVRLVVGLLTQLLASYSTLPIYALVTQMGTHMKTTVFSPDVANGLQVWKARAKKHQRATKTATIASSAQTNGISGADGNGSIPEEPSTVVTGSEGSRHIEMSNTPAGPETQSVESDDTQKKFQRLYGKQKGLERLRTCQIRPRDQ	Marchantia polymorpha	Clade II
MLO	NbMLO1	manual_entry	MAGGGGGRSLEQTPTWAVAVVCFALVAISIVIEFIIHLIGKWLKSKHKNALYEALEKIKSELMLLGFISLLLTVGQDPISNICVSEKIASTWHPCSKQKEAEKYNVPEVAEGNRRRLLTADDGGVRRILAAVGTDKCADKGKVAFVSADGIHQLHIFIFVLAIFHVFYCITTLALGRAKMSRWKAWEKETRTAEYQFAHDPERFRFARDTSFGRRHLSFWTKNPFLLWIVCFFRQFVRSVPKVDYLTLRHGFIIAHLAPQSHVKFDFQKYIKRSLEEDFKVVVGISPPIWFLAVLFLLFNTHGWYSYLWLPFIPLFVILLVGTKLQVIITKMGLSIQERGEVVKGVPVVQPGDDLFWFNRPRLLLYLINFVLFQNAFQLAFFAWTWYEFGLKSCFHDHTEDIVIRMTMGVLIQILCSYVTLPLYALVTQMGSSMKSTIFNERVATALKNWHQTAKKHVKEINKHSNTVTPMSSRPTTPSHGMSPVHLLRGNNWRSDMDDSPRRSNYNVDHWDNEGSPSPSRFNQAREGSPSPTRFNQDRDGLSSSFMHQTQISHDHLYHDSELGQDLSSLQVISLQQTALDQHEINIANPTDEFSFDKRATSL	Nicotiana benthamiana	NA
MLO	NbMLO10	manual_entry	MAGEGGKTSRQLDQTPTWAVAGVCAVIILISIALEKIIHKLGTWLTDRHKKALYEALEKVKAELMILGFISLTLVFSQYYIAGICIPAIVANTMLPCPAVHKDAEKEQEHRRRLLWYERRILAGAEPTCKEGRVALISVDALHQIHILIFFLAVLHVLYSAITMWLGRLKIRGWKQWEQETSTHNYEFSNDPSRFRLTHETSFVRAHTSFWTRLPIFFYIGCFLRQFFRSVSKSDYLTLRNGFISVHLAPGSKFNFQKYIKRSLEDDFKVVVGVSPVLWASFVLFLLLNVSGWQALFWASLIPLIIILAVGTKLQAVVTRMAIDITERHAVVQGIPLVQGSDKYFWLGRPQLVLHLIHFALFQNAFQITYFLWIWYEYGLKSCFHEAFELVIAKIVVGVGVLFLCSYITLPLYALITQMGSNMKKSIFDEQTSKALKKWHMAVKKRKGARGDRSPTRTLGSASPRSTMSSPVHSAGPALHRFKTTGHSSRFQGYNSDQEASDLENDPTTPMNRAEIATTQIYHGDTEIHVHVPPNGESTKNEDDFSFVKPAPQR	Nicotiana benthamiana	Clade III
MLO	NbMLO11	manual_entry	MAGGADPGARELDQTPTWAVALVCAVIVLISILLEKVLHAVGETFERRRKSALVEALEKIKGELMVLGFISLLLTFGQNYISKICISVKVANTMLPCPAKHGHGHTDTGEHHRRLLWDHFRILATDSPARACKPGHVPLISLNGLHQLHIFIFFLAVFHVIYSAITMLLGRLKIREWKEWEKEVEHDYEASNDSSRFRLTKETSFVRDNTSFGTTPILFYSCFFRQFFRSVRKADYLTMRHGFISVHLAPGSKFNFQKYIKRSLEDDFKIVVGINSLLWFSAVVYLLMNVHGWQAMFWLSIFPLVIILAVGTKLQAIIAQMALEIQERHAVVQGIPLVQVSDRHFWFGKPKLILHLVHLTLFQNAFEITYFLWISYEFGLHSCFHDNFYLALLRVAIGLGVQILCSYITLPLYALVTQMGSTMKRSIFDDQTSKALMNWHKNAKKKKPTKPGTVETRKLGSPGDSPETSPSTTGGHQSRIEMSNVEPSSSSQTANIVASVDIPEEIPHNDGRSRSMNPDLLTGP	Nicotiana benthamiana	Clade III
MLO	NbMLO12	manual_entry	MAGGADPGARELDQTPTWAVALVCAVIVLISILLEKVLHAVGETFERRRKSALVEALEKIKGELMVLGFISLLLTFGQNYISKICIPVKVANTMLPCPARHRHGHGHGRGRGHTDTGEHHRRLLWDHFRILAADSPAKACKPGHVPLISLNGLHQLHIFIFFLAVFHVIYSAITMLLGRLKIREWKEWEKEVEHDYEASKDSSRFRLTKETSFVRDNTSFGTTPILFYSCFFRQFFRSVRKADYLTMRHGFVSVHLAPGSKFNFQKYIKRSLEDDFKIVVGINSLLWFSAVFYLLMNVHGWQAMFWLSILPLVIILAVGTKLQAIIAQMALEIQERHAVVQGIPLVQVSDRHFWFGKPKLILHLVHLTLFQNAFEITYFLWISYEFGLHSCFHDNFYLALLRVAIGLGVQILCSYITLPLYALVTQMGSTMKRSIFDDQTSKALMNWHKNAKKKKPTKPGPVETRKLGSPRDSPETSPSMKGGHQSRIEMSNVEPSSSSQTANIVASVDIPEEIPHNGGRLRSTNPDLLTGP	Nicotiana benthamiana	Clade III
MLO	NbMLO13	manual_entry	MSGGGEGEGSTLEFTPTWVVAAVCTVIVAISLAAERFLHFLGKYLKKKNQKPLYEALQKVKEELMLLGFISLLLTVLQGSIVKICVPEDVVMHLLPCSLSEAPSSSANETAHASPGSEHHRRLLAEEAAATGYCSAKHKVPLLSLEALHHLHIFIFVLAIVHVTFSLLTVVFGGAKIRQWKHWEDSIAKDNYETGRVLKPPVTHVQQHDFIRDRFVGMGKRSAIFGWLHSFFKQFYGSVSKSDYAALRLGFIMTHCKQNKKFNFHKYMIRALEDDFKTVVGISWYLWVFVVIFLLLNVNGWHTYFWIAFVPFILLLAVGTKLEHVIIQLAHEVAEKHVAIEGELVVTPSDEHFWFNRPQIVLFLIHFILFQNAFEIAFFFWILVQYGFDSCIMGQVGFIVPRLVIGVIIQVLCSYSTLPLYALVTQMGTHFKKSIFDEHIQVGLLGWAEKVKRKKGLKAATEGSNQGSSTEGSTVGLQMLGIGRKEPPASGAQANIL	Nicotiana benthamiana	Clade II
MLO	NbMLO14	manual_entry	MSGGGEDEGEGSLEFTPTWVVAGVCTVIVSISLALERFLHYTGKHLKKKKQKHLYEALQKVKEELMLLGFISLLLTVFQGRIVKFCVHQDVVKHLLPCSLSLEANSSSSHELTPASPHSHQHRHLLVEEAAAVGYCHHKVPLLSLEALHHLHIFIFVLAIVHVTFSVLTIVFGGAKIRQWKYWEDSIVKDNYESEHDHLRPSVTHVQEHDFIRNRFQGIGKQSAILGWVHSFFKQFYASVNKEDYRALRLGFITTHCRGNPRFNFHRYMIRALEDDFRTVVGISWYLWIFVILFLLLNINGWHTYFWIAFIPFILLLAVGTKLEHVIIQLAHEIAEKHVAVEGELVVQPSDSHFWFDRPQIVLLLIHFILFQNAFEIAFFFWILFQYGFYSCIMGKYVFVAPRLVIGVFIQVLCSYSTLPLYALVTQMGSHYKKSMFDDHVQACLIEWAEKVKKKKAQKAARDGSNHLTDDGFTIGSPESVHGCRDLSPQGV	Nicotiana benthamiana	Clade II
MLO	NbMLO15	manual_entry	MAGGGGDQETNLEFTPTWIVALVCTFIVAISLLVERFIHYAGKYLLKKNQKPLYEALQKIKEELMLLGFISLLLTVFQERMLKICIPKHFTNTWLPCKKDEDANGTVHFQTSSSNFFSLIPGGRRLLAESANSGYCKAKAPLLSLTALHHLHTFIFVLAVSHVTFSALTILFGGIKIRQWKSWEDSIQKEEYDPEEVTHVQDHDFVKGRFLGFGKRSTLLSWLHSFVKQFFGSVTKSDYTTLRLGFIMSHCKGSPKFNFHKYMIRVLEADFKKVVGISWYLWVFVVLFLLLNVHGWHAYFWIAFVPFGLLLAVGTKLEHVITQLAGEVAAKHVAVEGDLVVKPSDDHFWFHRPRLVLLLIHIILFQNSFEIAFFFWIWAQYHFNSCIMGQVGYIIPRLVIGVFVQFLCSYSTLPLYAIVTQMGSSFKKEIFDEHIQDGLVFWAKKAKRRATNGSSQVGHKESSPSPMAVQLSQVEKQESAMEEGNAGEIRPATNQLNSKVN	Nicotiana benthamiana	Clade II
MLO	NbMLO16	manual_entry	MGGGGEDEGEGSLEFTPTWVVAAVCTVIVSISLAFERFLHHTGKHLKKKKQKHLYEALQKVNEELMLLGFISLLLTVFQGRIVKFCVHQDVVKHLLPFSLSLEANSSSSQESTPASPHSHHHRHLLVEEAAAVGYCHHKHKVPLLSLEALHHLHIFVFVLATVHIRQWKYWEDSIVKDNYDSEHDHLRPSVTHVQEHDFIRNRFQGIGKQSAILGWVHSFFKQFYASVNKEDYRALHLGFITTHCRGNPRFNFHRYMIRALEDDFRTVVGISWYLWIFVILFLLLNINAFACCGTKLEHVIIQLAHEIAEIHFQYGFYSCIMGKYVFVTPRLVIGVFIQVLCSYSTLPLYALVTQMGSHYKKSMFDNHVQACLIEWAEKVKKKKAQKAAKDGSNHLTDDGFTIGSPESVHGCRDLSPHGV	Nicotiana benthamiana	Clade II
MLO	NbMLO17	manual_entry	MSGGGEGEGSSLEFTPTWVVAAVCTVIVAISLAAERFLHFLGKNQKPLYEALQKGKEELMLLWFISLLLTVLQGSIVKICVPEDVVMHLLPCSLSETNEIAHASPGSEHHRRLLAEEAAAAGYCSAKHKVPLLSLEALHHLHIFIFVLAIVHVTFSLLTVVFGGAKIRQWKHWEDSIAKDNYETGRVLKPPVTHVHQHDFIRDRFVGMGKRSAISGWLIRHSFFKQFYGSVSKSDYAALRLGFIMTHCKQNKKFNFHKYMIRALEDDFKTVVGIRQVILRRFWMNICFLLVNGVNGNKSSRSLLLAVGTKLEHVIIQLAHEVAEKHVAIGDRPQIVLFLIHFILFQNDFEIAFFFWILVQYGFDSCIMGQVGFIVPRLVIGVIIQ	Nicotiana benthamiana	Clade II
MLO	NbMLO18	manual_entry	MAGGGGDQETNLEFTPTWIVALVCTFIVVISLVVERIIHYAGKYLLKKNQKPLYEALQKIKEELMLLGFISLLLTVFQERMLKICIPKHFTNTWLPCKKDEDANGTVHLKHLTNSWLPCKKDEDANETVHFQTSSSNFFSLIPGGRRLLAESANSGYCKAKEKAPLLSLTELHHLHTFIFVLAVSHVTFSALTILFGGIKIRQWKSWEDSIQKEEYDPEEVIRSKVTHVQDHDFVKGRFLGFGKRSTLLSWLHSFVKQFFGSVTKSDYTTLRLGFVMTHCKGSPKFNFHKYMIRVLEADFKKLLLAVGTKLEHVITQLAGEVAAKHVAVEGDLVVKPSDDHFWFHRPRIVLLLIHIILFQNSFEIAFFFWIWAQYHFNSCIVGQVGYIIPRLVIGGVFVQFLCSYSTLPLYGIVTQMGSSFKKEIFDEHIQDGLVFWAKKAKRRAANGSSQVGH	Nicotiana benthamiana	Clade II
MLO	NbMLO19	manual_entry	MAEEEARSLEYTPTWVVAVVCIVIVLISILAERGLHRLGKCFRDKKQDALFEALQKLKEELMLLGFISLLLTVFQGPVSQLCIPENISIIMLPCTLKKSGTSNHLTATTRRHLLAGGNSVDHCSRHEGQVPLLSLEALHQLHIFIFVLALTHVVFCATTMALGVAKGIQRQWGHWEHSIQREPRPHHVHIIHLKSFMDRAGRRWRKYTVISWTVAFFKQFYGSVTKSDYIVLRSAFIREHCPTNPKFDFHKYMMRTLEHDFKKIVGISWYLWLFVVLFLLMNIAGWHTYFWLSFLPLVLLLLVGTKLEHIITELAQEVAERSSVVDETTPVRPSDELFWFHSPTLVLYLIHFILFQNSFEIAFFVWIWCTYGFKSCIMEELGFIIPRLVIGVIVQVLCSYSTLPLYALVTQMGSRFKKGIFDQQIEGLLKFWATGGRVGSSTQNKMTMETLESICVSKRPAIEGISSTVELSYLNNHHTTP	Nicotiana benthamiana	Clade II
MLO	NbMLO2	manual_entry	MAGGGGGRSLEQTPTWAVAAVCFVLVAISIVIEHIIHLIGKWFKSKNKRALFEALEKIKAELMLLGFISLLLTVGQSPISNICVSEKIGNSWHPCSKKKEESIINPEDTNSDDSSEQHRRRLLMAAAGGVRRILAGGGEDKCAAKGKVAFVSADGIHQLHIFIFVLAVFHVLYCILTLALGNAKMRSWKSWENETKTAEYQFTHDPERFRFTRETSFGRRHLSFWTKNPVLLWIICFFRQFVRSVPKVDYLTLRHGFITAHLAPQSHHKFDFRKYIKRSLEEDFKVVVGISPPIWFLAVLFLLFNTHGWYSYLWLPFIPLIVILLVGTKLQVIITKMGLRIHERGEVVKGVPVVQPGDHLFWFNRPRLILYLINFVLFQNAFQLAFFAWTWYEFGLKSCYHDHTEDIVIRISMGVLIQILCSYVTLPLYALVTQMGSNMKPTIFNEKVATALKNWHHTAKKHIKYQSKHSNTVTPMSSRPGTPSHGMSPVHLLRGHYMSDMGSVQNSPHRSSYDYVDHWDNEGGSPSPSQFYEEGDGSSSSYMHKIQLAHLEQDSPEVTGPSSSQVVPLPQEDRAQHEITIAGSREFSFEKRTTS	Nicotiana benthamiana	NA
MLO	NbMLO20	manual_entry	MEVVFREWRSLEETPTWSVATVTTVMVFVCLFVQRSIYRFGRWLKKTRRKALFASVEKIKEELMLLGLISLLLGQCARQISQICVDSSLFSSKFYLCSQEDYDSASDTIHLSHSSIFSNDTDIPPKGIYQPLHQCGEGREPFVSYEGLEQLHRFLFVLGITHVLYCCIVVGLAMSKIYSWRKWENQVSSGAENNLQVPKNKEMRRQSTFALHHASHPWSRSRILIWMLCFLRQFRTSIHKSDYLALRLGFITNHKLPHTYNFHKYMVRSMEDEFYEIVGISWILWCYAIICIFINIHGLNIYFWLSFIPAILVMLVGTKLQHVVSVLALEIAEPKGPLTRTQVKPRDELFWFGKPKILLRLIQFISFQNAFEMATFIWSLWGFEQRACFMKNHAMVVIRLISGMGSRCGKALVAESVRESLHSWCKRVKDKSKRDALRSITTRSTCSLGSTIDEGDEIATVTLSPCSSRSSFHHLDENVLSNDQQEDCIVETSHELSFRNRQYSSEYLVTDTEENADNERHSSEPLVIDIQENVDIGDADKPETLFDLFQKT	Nicotiana benthamiana	Clade I
MLO	NbMLO21	manual_entry	MEVVFREGRSLEETPTWSVATVTTVMVFVCLFVQRSIYRFGKWLKKTRRKALFASVEKIKEELMLLGLISLLLGQCARQISQICVDSSLFSSKFYLCSQEDYDSASKTIHLLHSSIFSNDTDIPPKGIYQPSHKCGEGREPFVSYEGLEQLHRFLFVLGITHVLYSCIVVGLAMSKIYSWRKWENQVSSGAENNLQVPKNKEMRRQSTFALHHASHPWSRSRILIWMLCFLRQFRTSIHKSDYLALRLGFITNHKLPLTYNFHKYMVRSMEDEFYEIVGISWILWGYAIICIFINIHGLNIYFWLSFIPAILVMVVGTKLQHVVSVLALEIAEPKGPLTRTQVKPRDELFWFGKPKILLRLIQFISFQNAFEMATFIWSLWGFEQRACFMKNHAMVIIRLISGVLVQFWCSHSTVPLNVIISQMGSRCGKALVAESVRESLHSWCKRVKDKSKRDALRSITTRSTCSLGSTIDEGDEIATVTLSPCSSRSSFHHLDENVLSNDQQEDCIVETSHELSFRNRQYSSEYLVTDTEENADNERHSSEPLVIDIQENVDIGDADKPETLFDLFQKT	Nicotiana benthamiana	Clade I
MLO	NbMLO22	manual_entry	MEEDNKELRSLALTPTWSVASVLTIFVAVSLLVERSIHRLSNWLKKTNRKPLFAAVEKMKEELMLLGFISLLLTATSSIISSTCIPSKFYNNVFAPCTKSEVDEERENKDLKERKLLMVFTLQRRVLNTFNQNTCRENHEPFVSYEGLEQLHRFIFVMAITHISYSCLTMLLAIVKIHSWRKWEDQAQMDRHDVLTEISRAKTFRRQSTFVRVHTSSPLARNHFLVWVTCFFRQFGRSVVRADYLTLRKGFITNHNLTSNYDFHSYMIRSMEEEFQRIVGVSGPLWGFVVGFMLFNVKGSNLYFWIALIPVILVLLVGTKLQHVIATLALESAGFTGSFSRAKLKPRDELFWFNKPEVLLSLIHFVLFQNAFELASFFWFWWQFGYNSCFIKNHTLVYLRLIMGFAGQFLCSYSTLPLYALVTQMGTNYKAALIPQRIRETIHGWGKAARRKRRMRMFPDDSTVRTDTSTVISLEEYDDQLVDSPRTVHGAGTEIELQPPTIVREDHHSVTINETSSRVGTPLLRPCASISSTASPSFPPEVLARSSSMPARRDLG	Nicotiana benthamiana	Clade I
MLO	NbMLO23	manual_entry	MEEGNKELRSLALTPTWSVASVLTIFVAVSLLVERSIHRLSTWLKKTNRKPLFAAVEKMKEELMLLGFISLLLTATSSIISSTCIPSKFYNNVFAPCTKSEVDEEMENKDLKERKLLMAFTLQRRVLNTFNRNTCGENHEPFVSYEGLEQLHRFIFVMAITHISYSCLTMLLAIVKIHSWRKWEDQAQMDRHDVLTEISRAKTFRRQSTFVRVHTSSLLARNHFLVWVTCFFRQFGRSVVRADYLTLRKGFITNHNLTSNYDFHSYMIRSMEEEFQRIVGVSGPLWGFVVGFMLFNVKGSNLYFWIALIPIILVLLVGTKLQHVIATLALESAGFTGSFSRAKLKPRDELFWFKKPELLLSLIHFVLFQNAFELASFFWFWWQFGYNSCFIKNHTLVYLRLIMGFAGQFLCSYSTLPLYALVTQMGTNYKAALIPQRIRETIHGWGKAARRKRRMRMFPDDSTVRTDTSTVISLEEYDDQLVDSPRTVHGAGTEIELQPPTIVTEDHHSVTINETSSRVGTPLLRPCASISSTASPSFPPEVLARSSSMPARGDVGKD	Nicotiana benthamiana	Clade I
MLO	NbMLO24_partial	manual_entry	GLQSFASKESLEQLHRFLLVLGVSHVCYSFFAIALAMIKIYSWRTWENCSEESVPNNKRMGRISTFTFHHTAHPWSQHRALVWLLCFSRQFWSSINEADYMALRLGFITTHQLPLTYDFHKYMLRSMEEEFRDIVGISVPLWIFVILCVFLSFHGTNIYFWISFFPAILILLVGTKLHHVVVKLAVEIMDSSPREGFHQFNLRDELFWFGKPRFLLRIIQFVSFQNAFEMATYIWSLWEIKGSSCFTKNQTFLVIRLSFGVISQFWCSFVTFPLYVIVAQMGSRYKKTIVSENVRKSLHGWRHKVKTRLEGSIVNPERLLATTALDSLEDETDQIHGIATNSTAGCSPLFENTMVSDQQIAFEQN	Nicotiana benthamiana	Clade I
MLO	NbMLO25	manual_entry	MEKLEEASFAETPTWAVGTVVSVLVSIGFLIHCSLNKFGKWLHRTKRKPLYAALEKIKEAELMVFGLLSLLMGHWIIYVAKICVKSSALSNHFYPCSPPRNKSESAIARFVLSGSSYFNSTSSSRLLLSSRNEDLCPEGLQSFASKESLEQLHRLLLVLGVSHVSYSFFAIALAMIKIYSWRTWENYAKSMALQRLEGSEEAVPNNRRMGRISTFTFHHTAHPWSQHRALVWLLCFRRQFWSSINEADYMALRLGFITTHQLPLTYDFHKYMLRSMEEEFRDIVGISVPLWIFVILCVFLSFHGTNIYFWISFFPAILILLVGTKLHHVVVKLAVEIMDSSPREGFHQFNLRDELFWFGKPRFLLRIIQLISFQNAFEMATYIWSLWEIKGSSCFTKNQTFLVIRLSFGVISQFWCSFVTFPLYVIVAQMGSRYKKTIVSENVRKSLHGWRHKVKTRLEGSVVNPERLLTTASLDFVEDETDQIHSIATNSTAGCSPLFENTRVPDQQIAFEQKCTNEISECDDELHVPFSPRN	Nicotiana benthamiana	Clade I
MLO	NbMLO26	manual_entry	MAAGGGGGSGSSPSRTLLDTPTWAVATVCFMFIFLGIFIEHLIYLLCHWLKKHRKTALFEAVEKLKSVLMQLGFLSLLLAVIQRPISKICIPNKIANSMLPCHQRELTSVENLMHHCGSRGMTSFMSKNGINQLNNFIFVLAMMQIVYSVITMALGRAKMKRWKTWEKESQTTEYMAANDPNRFRFKRETTFGRRHVNKFTTTSTHLWIKCFFRQFFHSVAKVDYLTLRHGFISAHLSSNNAFNFQKYVKRSLEDDFKVVVGISPFMWLLVVIFLLVDVHGWNVYLWVSFLPLITVLVIGTKLEMIVAQMALQLKTQEDNDVIIGSPTVQPNDNLFWFNQPQFVLTLLHFTLFINAFELAFFIWVTWQFGIKSCYHEHVEIIVIRVVLAVMVQVLCSYITLPLYALVTQMGSHFKRALLEEHIMQVIKQWHAQVKNKKKEKKKLQEEEAGAKLSTNNRVITTDQLPEIEFSAHNRVPTVAEFSAREIHEISEEHGHQPVQVTLVH	Nicotiana benthamiana	Clade VI
MLO	NbMLO3	manual_entry	MAGGGGGRSLEQTPTWAVAVVCFALVAISIVIEFIIHLIGKWLKSKHKNALYEALEKIKSELMLLGFISLLLTVGQDPISNICVSEKIASTWHPCSKQKEAEKYNVAEEAEGHRRRLLTAADDRGVRRILAAVGTDKCADKGKVAFVSADGIHQLHIFIFVLAIFHVFYCITTLALGRAKMSRWKVWEKETRSAEYQFAHDPERFRFARDTSFGRRHLSFWTKNPVLLWIVCFFRQFVRSVPKVDYLTLRHGFIMAHLAPQTHVKFDFQKYINRSLEEDFKVVVSISPPIWFLAVLFLLFNTHGWYSYLWLPFIPLFVILLVGTKLQVIITKMGLRIQERGEVVKGVPVVQPGDDLFWFNRPRLLLYLINFVLFQNAFQLAFFAWTWYEFGLKSCFHDHTEDIVIRMTMGVLIQILCSYVTLPLYALVTQMGSSMKSTIFNERVATALKNWHHTAKKHVKEINKHSNTVTPMSSWPTTPSHGMSPVHLLRGNHWRSDMDDSPRRSNYNIDHWDYEGSPSPTRFNQAREGSPSPTRFNQGRDGSSSSFMNQTQISHDHLHHDSELGHEPNSFQAIPLQQTVRDQHEINIANPTDEFAFDKRATSL	Nicotiana benthamiana	NA
MLO	NbMLO4	manual_entry	MGLSGKKRNKINKSQYKYFSLLPTWAVAAVCFVLVAISIVIEHIIHHIGKWFKSKNKRALFEALEKIKAELMLLGFISLLLTVGQSPISNICVSEKIGNSWHPCSKKKEEDIIKGEDTNSEDLSEQHCSTFYLLRLKYCILTLALGNAKMRSWKSWENETKTAEYQFTHDPERFRFTRETSFGRRHLSFWTKNPVLLWIICFFRQFVRSVPKVDYLTLRHGFITAHLAPQSHHKFDFRKYIKRSLEEDFKVVVGISPPIWFLAVLFLLFNTHGWYSYLWLPFIPLIVILLVGTKLQVIITKMGLRIHERGEVVKGVPVVQPGNHLFWFNRPRLILYLINFVLFQNAFQLAFFSWTWYEFGLKSCYHDHTEDIVIRISMGVLIQILCNYVTLPLYALVTQMGSNMKPTIFNEKVATALKNWHHTTKKHIKDQSKHLNIVTPMSSRPGTPSHGMSLVHLLRGHYMSEMGSLHNSPRRSNYDHVDHWDDEGGSPSPSRFYQEGDGSSSSYMHKILLAHLEHDSP	Nicotiana benthamiana	NA
MLO	NbMLO5_partial	manual_entry	MAKERSMEATPTWAVAVVCFILLAISIFIEQIIHHLGEWLLKKHKKPLYEALEKIKAMRKWRAWEDETKTIEYQFYNDPERFRFARETSFGRRHLHYWSKSPVLLWIVCFFRQFFSSVAKVDYLTLRHGFMMAHLTQQNQENFDFQIYINRAVEKDFKFVVEISPVLWLFTVLYFLTTTNGLYSYLWVPVIPLVIILLVGTKLEMKIVVETGDHLFWFNRPAFVLFLINFVLFQNAFQVAFFVWSWWKFGYPSCFHQNAADIAIRLTMGVIIQVHCSYVTLPLYALVTQMGTSMKPIIFGDNVATALRSWHNTAKKRVKHGRLSGNNTPVSSRPATPLHGTSPVHLLCSYPQYSNEESRISNAENEGWANEISSSPRRQIENIKDDDHQVGEIHPSSSMQRPHPDQHQVEIRLTEFTFANERS	Nicotiana benthamiana	Clade V
MLO	NbMLO6	manual_entry	MAKERSMEATPTWAVAVVCFILLAISIFIEQIIHHLGEWLLKKHKKPLYEALEKIKAELMLLGFISLLLTVVQTPVSNLCVPKSVGYSWHPCKADEDAKSKYDDPCLPKGKVQFASSYAIHQLHIFIFVLAVAHVLYSIATFALGRLKMRKWRAWENETKTIEYQFYNDPERFRFARETSFGRRHLHYWSKSPVLLWIVCFFRQFLSSVAKVDYLTLRHGFMIAHLTPQNQENFDFQIYINRAVEKDFKFVVEISPALWLFTVLYFLTTTNGLYSYLWMPFIPLVIILLVGTKLEMKIVVETGDHLFWFNRPAFLLFLINFVLFQNAFQVAFFVWSWWKFGYPSCFHQNAADIAIRLTMGVIIQVHCSYVTLPLYALVTQMGTSMKPIIFGDNVATALRSWHNTAKKRVKHGRLSGNNTPVSSRPATPLHGTSPLHLLRSYPQYSNEESRTSNADNEGWANEISTSPRRQIENIKDDDHREGEIRSSSSVQRPHPDQHQVEITLSEFTFGNKTS	Nicotiana benthamiana	Clade V
MLO	NbMLO7	manual_entry	MAGGGGGTSRQLDQTPTWAVAGVCAVIIIISIALEKIIHKLGTWLTDRHKKALYEALEKVKAELMILGFISLTLVFSQYYIAGICIPPSVADTMLPCPAIDKNAKTDEAEEHRRRLLWYERRILAGAEPKCKDGRVSLISVDALHQIHILIFFLAVLHVIYSAITMWLGKLKIRGWKGWEQETSTHNYEFSNDPSRFRLTHETSFVRAHTSFWTRIPIFFYIGCFFRQFFRSVNKSDYLTLRNGFISVHLAPGSKFNFQKYIKRSLEDDYKVVVGVSPVLWGSFVVFLLLNVSGWHALFWASLIPMIIILAVGTKLQAVLTRMALDISERHAVVQGIPLVQGSDKYFWFGRPQLVLHLIHFALFQNAFQITYFLWIWYEYGLKSCFHDKFGFVIAKIALGVGVLFLCSYITLPLYALITQMGSNMKKSIFDEQTSKALKKWHMAVKKKAGAKGDKSTRTLGSGSPRSSVGSPLHSSIGPTLHRFKTTGHSTRFNGYDDLEASDLDNDPTTPINRPEDSNAHVTDDDTELQVHVPQKEESTRNEDDFSFSKPAPQR	Nicotiana benthamiana	Clade III
MLO	NbMLO8	manual_entry	MAGGGGGTSRQLDQTPTWAVAGVCAVIIIISIALEKIIHKLGTWLTDRHKKALYEALEKVKAELMILGFISLTLVFSQYYISGICIPPSVADTMLPCPAVDKNAKTEEAEEHRRRLLWYDRRFLASAEPKCKDGRVSLISVDALHQIHILIFFLAVLHVIYSAITMWLGKLKIRGWKGWEQETSTHNYEFSNDPSRFRLTHETSFVRAHTSFWTRIPIFFYIGCFFRQFFRSVNKSDYLTLRNGFISVHLAPGSKFNFQKYIKRSLEDDYKVVVGVSPVLWGSFVVFLLLNVSEWHALFWASLIPMIIILAVGTKLQAVLTRMALDISERHAVVQGIPLVQGSDKYFWFGRPQLVLHLIHFALFQNAFQITYFLWIWYEYGLKSCFHDKFGFVIAKIALGVGVLFLCSYITLPLYALITQMGSNMKKSIFDEQTSKALKKWHMAVKKKAGAKGDKSTRTLGSGSPRSSVGSPLHSSIGPTLHRFKTTSHSTRFNGYDDLEASDLENDPTTPINRPEDSNAQATDDDTELQVHVPQNEESTRNEEDFSFSKPAPQR	Nicotiana benthamiana	Clade III
MLO	NbMLO9	manual_entry	MAGGDGKTSRQLDQTPTWAVAGVCAVIILISIALEKIIHKLGTWLTDRHKKALYEALEKVKAELMILGFISLTLVFSQYYIAGICIPTSVANTMLPCPAVHKTAEKEEEHRRRLLWYERRILAGAEPTCKEGRVALISVDALHQIHILIFFLAVLHVLYSAITMWLGRLKIRGWKQWEQETSTHNYEFSNDPSRFRLTHETSFVRAHTSFWTRLPIFFYIGCFLRQFFRSVSKSDYLTLRNGFISVHLAPGSKFDFQKYIKRSLEDDFKVVVGVSPVLWASFVLFLLLNVSGWQALFWASLIPLIIILAVGTKLQAVVTRMAIDIIERHAVVQGIPLVQGSDKYFWFGRPQLVLHLIHFALFQNAFQLTYFLWIWYEYGLKSCFHEAFELVIAKIVVGVGVLFLCSYITLPLYALITQMGSNMKKSIFDEQTSKALKKWHMAVKKRKGARGDRSPTRTLGSASPRSTMSSPVHSAGPALHRFKTTGHSSRFQGYNSDQEASDLENDPTTPMNRAEIATTQIYHGDTEIHVHVPPNGESTKNEDDFSFVKPAPQR	Nicotiana benthamiana	Clade III
MLO	NnMLO1	manual_entry	MTEGESDTTLEYTPTWVVASVCIVIVAISLAVERIIHFIGKYLKKKNQKPLFEALLKVKEELMLLGFISLLLTVLQERIGKICISKDLARHMLPCKLHEMSSTEHYQSISTPFISGIGRRLLTSGAGSGYCLKKEKVPLLSITALHHLHIFIFVLAIVHVTFCVLTIVFGGAKIRKWKRWEESIEEDTYNTEEGMMTKFTVVHEHSFIKSRFQGIGKDSTILRWLHSFFKQFYGSVSQSDYITLRLGFIDTHCRKNPKFNFHKYLIRCLEVDFKKVVGIRWYLWLFVFIFLLLNVHGWNTYFWLAFIPFILLLVVGTKLEYVITQLAHKVAEKHYAIEGDLVVTPSDDLFWFRKPKIVLLLIHLILFQNSFEIALFFWIWVQYGFKSCIMGHIGYIFPRLVIGGFVQVLCSYSTLPLYAIVTQMGSHYKMAIFEEHIQHTLLNWAEKAKRKQRVAPDLSTGKPTEGVQLGKTRSKESEMEEGKH	Nelumbo nucifera	Clade II
MLO	NnMLO10	manual_entry	MAGDENSQHRQLDQTPTWAVAVVCAIMIIISLVLEKVIHKVGEWFTEKRKKSMFEALEKIKTELMVLGFISLLLSFLGSYIPRICIPENVSRAMLPCPYVEPRRKLLWNQHRLLKTNYGGQHQCNTGEPLLSKEGVHELHIFIFFLAIIHAFNSAITMLLGRLKIRGWKAWEQETKSIDYQFSHDPSRFRLTHETSFVKAHTSCWTRIPFFFYFASFFQQFFMSVRKADYLALRHGFISVHLAPGSNFNFQKYIKRSLEDDFKVVVGISPLLWALAVVFLLINFIGVKALFGLSIIPLFIILAVGTKLQAIITRMALEIQERHAVVQGIPLVQLSDKHFWFGRPQLVLYLIHFVLFQNAFQITYFLWILYAFGTHSCFHKKIRLPIIQISLGVVVQVLCSYITLPLYSLVTQMGSSMKRSIFDEQTTKALKNWHMAAVKRQHDERKGRSPARTLGRSQGASPAHHSPPRTLHRFRTTGHSNTQPSKSDRTYYSDREMSDLEPEAPLTSSTPSNLIAVQVQQSEHHDLLTGP	Nelumbo nucifera	Clade III
MLO	NnMLO11	manual_entry	MAETEAIGSSIEETPTWAIAAVCFVLISISILIEHALNLISKFFTRRRRKSLRLALYKIKSELMLLGFISLLLTICEEHISKICIPKNVGESFLPCKNLIHSNDIGEEPRCAEEGKVSILSRNGVQQLQYLIFVLAFFHVLSCVLTFGLGMAKMKRWESWEEETRTLEYHFTNDPRRFRLTHQTSFGKRHLKCWSEYPLLLWPVCFLRQFNASVSKTDYFTLRHGFIMAHFAEGSEFDFQKFLRRAVDEDFHVVVGISPLMWIFSVLFIFFNANGFYNYFWLPFIPLVMLLLVGTKLQVVITKMGLESHGEAPVVRGTFIVKPSDDLFWFKRPQLLLHLIQFILFQNAFQMAFFAWTWYKFGLRSCFHRTTEDIVIRIVMGVLVQVYCGYATLPLYALVTQMGSSMKKSVFTERVIDGLKNWHHSAKRSLATSSKTNSTVASPDPSPSRTLHTSLSDGQEVETVELYHPSPNADAGHLGVEIREEKFDINVNDPRSYDGEISFGR	Nelumbo nucifera	Clade VII
MLO	NnMLO12	manual_entry	MERSLEETPSWALSIVCLALTLLSVLIEGAIRLLTKALKRRKRKSLSHAFGKIKTELMILGLLSLLLTVAESPISKICVTKAVGNSFLPCQDPFHTDDDEPAFSSATEILGSNGTLTTGHQSEITGGDENCKAKGMVSLISKEGIKQLHIFIFVLAVFHVLYCVLTMFLGMAKMSKWKAWEEETKTLEYQIANDPRRFRLTRDTSFGRRHLKFWSDNPLMLWLVCVLRQFSGSVTKADYFTLRNGFIVAHNIAEGSDFDFRKFLNTAFDHDFEKVVGISFWIWIFSIFFIFFSAHEFYNYFWLPFVPLMMVLVIGTKLQVIITKMYLESPNKSTVVQGTFLVKPNDDLFWFGRPQWLLYLIHFILFQNSFQLAFFTWTWYEFGLRSCFHRKTEDITIRIAMGVIVQLLCGYVTLPLYALVTQMGSSMKAAVFTESVSKGLRHWQNQARRSLSRNISISSEPYPTNVTESSFSDVQEPSPPYEHLPSPSVTSPRPEFSEDQVQHKNLLSPGVENSSTIEIIEETVENKTIAREPFDGEISFGTSWKGLESEKPITSVPDDTSSDVTVT	Nelumbo nucifera	Clade VII
MLO	NnMLO13	manual_entry	MAEAAVSYSLEETPTWAVAVVCFVLISISILIEHALHLLTKLLTRYRRKSLNQALYKIKSELMLLGFISLLMTISEKHISKICIPKDIGDNFLPCKSTVISSDIEEESSCEEEGKVSLLSRKGVQQLQYLIFVLAFFHVLSCVLTFGLGVAKMKKWEYWEEETRTLEYKFTNDPRRFRLTHQTSFGKRHLKYWSEHRLLRWPACFIRQFYASVSKIDYFTLRHGFIMAHFSEGSEFDFQKFLRRAVDEDFQVVVGISFWMWIFSMFFIFFNAYGFYNYFWLLFIPLVMLLIVGTKLQDIITKMCLDSHGETPVVRGTFIVKPSDNFFWFKRPQLLLHLIQFVLFQNSFQLAFFTWTWYKFGLRSCFHRTKEDIIIRIAMGVLVQVLCGYVTLPLYALVTQMGSSMKKAVFTERVIEGLKKWHRNAKRSIATSKTNSVGPSPSLDPSPPQTLDETSVSNGQEFETVELYHPSTEVGCLSIEIKEEEKAETDEIYKQRSYNGELSFGR	Nelumbo nucifera	Clade VII
MLO	NnMLO14	manual_entry	MAESHSLEYTPTWVVAVVCAVIILISLSAERLLHRLGKFLKHKGQHALFEALEKLKEELMLLGFISLLLTVFEGLISNICISTDLASHMNPCKREEVSSSEQEIHNYKAFSLGIARKGRQLLAEDTNSNHCARMGKVPFLSLEGLHQLHIFIFVLAVVHVTFCATTMVLGGLKIQQWKPWEETCKSQKQKTGETKEVRDKTVSAYNLHRLFVIKRAGGYWRKSIVISWIMSFFKQFYASVTKTDYIAMRSGFIKEHCPSHPGFNFHEYMMRTLEVDFKIVVTISWYLWLFVVIFLLLNEHGWHTFFWLSFSPLILLLLVGAKLEHIITRLAEDVEQRNKNDPTAPPVKPSDEHFWFGRPQIVLYLIHFILFENAFEIAFFAWIWCTFGFKSCMVEKLGYVIPRIIIGVAVQVLCSYSTLPLFAIVTQMGSAFKKGIFSHLEDDIVGWAATRRMTRRTSTVKSGGNTTDEREPSRTSTMKHGRNTMSEPSSNSIKMLPLSNEAFIKSHNVEQLEIELEEVMTCTMQHSHA	Nelumbo nucifera	Clade II
MLO	NnMLO15_partial	manual_entry	MADDAKEARSLALTPTWSVASVLTIFVAVSLLVERSIHRLCSWLQKTNRKPLYEAVEKMKEELMLLGFISLLLTATSSMISNICIQSKFYDSNFSPCTRSEVEDTETENNSSKDRKLLMSYVLHRSFRRILSGLNQNTCKEGHEPFVSYEGLEQLHRFIFVMAITHVSYSCLTMLLAIVKNKAVHYMWMFKYYYPLLISVFPFFSRQNHHLTSKYDFHSYMIRSMEEEFQRIVGVSAPLWGFVVAFMLFNIKGSNLYFWIAIIPITLVLLVGTKLQHVIATLALENAGITGFFTETKLRPRDDLFWFKKPELLLSLIHFVLFQNAFELASFFWFWWQFGYDSCFIKNHSLVYIRLILGFAGQFLCSYSTLPLYALVTQMGTNYKAALIPQRIRETIHGWGKEARRRRRRLKGFTDDSTIHTDTSTVHSLDEDDDPESLEGPSVGTYTEIELQPAPTVTTSPSVVSNETSSRVGTPLLRNAASHSSTIPLGLQQEEFHRSSSMPVRRDK	Nelumbo nucifera	Clade I
MLO	NnMLO16_partial	manual_entry	GEEPRRSGNVVEGRSLAQTPTWSVASVTTVMVFVCFLVERSIYRFGRWLKKTRRKALLASVEKIKEELMFFGLISLMLGQCARWISEICIDSSLFSSRFYLCSEDDFMYKNDISITKLHSDSNWTDVTRRAITNPSSSHQCGEGREPFLSYEGLEQLHRFLFVLGITHVLYSCVAVGLSMVKIYSWRKWENQAKLVLDGNMQERRPKVMRRQSTFVFHHTSHPWSRSRILIWMLCFLRQFWRSIQKSDYMALRLGFITNHRLPLSYDFHKYVVRSMEDEFYGILGISWILWSYAILCIFINIHGLNIYFWLSFVPVVLVMLVGTKLQHIVSLLALEIVESKGPSVGTQVKPRDGLFWFGKPEILLKLIQFISFQNAFEMATFIWSLVR	Nelumbo nucifera	Clade I
MLO	NnMLO2	manual_entry	MAGGGTTLEFTPTWVVACVCTIIVAISLAVERILHFTGKYLKKKNQKPLFEALQKVKEELMLLGFISLLLTVFQDRISKFCISESLAHHMLPCKLTSDSKTSSTAHYQSFFLPFVSGTGRRLLAEGSNSDYCTKKGEVPLLSITALHHLHIFIFVLAIVHVTFCALTIVFGGAKIRQWKHWEDSISNDKSHEDEVVKSKVTHVHEHAFIKDHFQGIGKDSAFLGWVHSFFKQFYGSVTKSDYITLRLGFIMTHCRGNPRFNFHKYMIRALEADFKRVVGISWYLWLFVVIFLLLNVDGWHTYFWIAFIPFILLLAVGTKLEHVIAQLAHEVAEKHVAVEGELIVQPSDDHFWFHRPQIVLFLIHIILFQNAFEIAFFFWIWVQYGFDSCIMGQVCYIIPRLVIGVFIQILCSYSTLPLYAIVTQMGSSFKKSIFDEHVQEGLVGWARNAKKKMGAKAGAKGSIAGIQLGEKVRQRESAMEEGKAVIESSSISESEGPK	Nelumbo nucifera	Clade II
MLO	NnMLO3	manual_entry	MAVGAAGGVSSTTRSLQETPTWALAAVCFGFISLSIFLEHSIHLLTNWLKRRQKKALNEAVEKLKSELMLLGFMSLLLTVIQRPISSICIPTRVAGTMLPCHKSKTTKVTVSKHGVVYERLNGGRRSWSPFNNGSGGWWQFKRRLAEDSSDTSDRCASKGMVSLISQDGLHQIHKFIFVLAVMQLVYSLLTMALGRAKMKRWKAWEKEIQTVDYQVANDPRRFRYIRETTFGRRHMKSFTRTPVQLWIKCFFRQFFNSVPKVDYLTLRHGFISAHFSTNNNFNFQKYIKRSLEDDFKVVVRVSHFMWFLVIIFMLVDVHGWNVYLWVSFIPLFIVLVLGTKLEVIVTRMALQLKDQNIVIKGAPMVQPNDNFFWFSNPRFVLTLLHFTLFMNAFEFSFFIWVTIEYGLNSCYHEHIEITITRVVLAVTVQVLCSYITLPLYALVTQMGSQFKSAVLEEQTTKYIKQWHSGVREKMKRNRDQSSHSTGTGSCHSKTESTTIDAVLINQVSSSLSPRPTPTFTKAILFPGRDEIIQEPEAEKPRSPANPNRTGMAVVLELSEMKSNLQQDLQSPIT	Nelumbo nucifera	Clade VI
MLO	NnMLO4	manual_entry	MIVPAGVRVCLRRRSKKLRCCLALFVQREQREHIGGNSAKEMASATAVGSRSLQQTPTWALATVCFCFISISIFLEHSIHLLTNWLKRRQKKALNEAVEKLKSELMLLGFMSLLLTVIQRPISSICIPNRVAETMLPCHKTMKTTTRINGHLNSESHSWNQFLGEHSLWQSQRRLAEDSSETLDHCSAKGMVSLISQDGIHQLHIFIFVLAVMQIVYSLVTMALGRAKMKNWKAWEKETQTTEYQVANDSRRFRFIRATTFGRRHMKSFTGTSVLLWTKCFFRQFFNSVAKVDYLTLRHGFIAAHISTNKAFNFHRYIKRSLEDDFKLVVGVSPVMWFLVIVFILVDVHGWNVYLWVSFLPLIIVLVLGTKLEVIITRMALQLKDQNTVIKGALIVEPNDNLFWFKDPRFVLTLLHFTLFMNAFQLSFFIWVTIEYGLKSCYHENIEIIITRVVLAVTVQVLCSYITLPLYALVTQMGSHFKSALLQEQTEKFIKQWHAGGRKKKRKEQSSHSQSHPSCDQPKTESTNEEAIPTPAQVQVSSPLSPTVHNQSFRSNSIPWQR	Nelumbo nucifera	Clade VI
MLO	NnMLO5	manual_entry	MGGELMKEGRSLPETPTWAVATVVTLIVTVGFMVQRSLKRIGKWLIRTKRKALLAALEKIKEELMLFGLLSLLMGHWTIWVAKICVKHTAASRRFYPCTEESYYGRTTHSKYMLIATVHSSNQSVSQGLTRVHDYCPEGHEPFASFESLEQLHRFLFVLGVTHVSYSFITVALAMLKIYSWRKWENQAKLMAIQGLQGSSEATVKNVGISRLSTFIFHQTSHPWSQHKILVWMLCFSRQFWSSINRADYMALRLGFITNHELHLSYDFHNYMVRSMEDEFCDILGISLPLWIYAILCIFIDFHGTNAYFWLSFAPAILILLIGTKLHRIVVKLAVEIMDTNPVMGNQFNLRDELFWFGKPKLLLWLIQLISFQNAFEMATFIWSLWEIQGPSCFMENLVFLIIRLVSGVIFQFWCSYITFPLYVIIAQMGTRFKKSIVSENIRRSLHGWRRRVKSRLNKFPGGLTTATSTTSLDSLADERADNDDCPPICVAGTSSRFEEILSYPQPVVMVQDHLSEQNPSDGGSPVSHCSGPTYDISDHDHDDDGGCGGGGGDDEIECIMSSAT	Nelumbo nucifera	Clade I
MLO	NnMLO6	manual_entry	MAGDGGGRSLEETPTWAVATVCFVLVAISIIIEHIIHLIGKWLTKRHKRALYESLEKIKSELMLLGFISLLLTVGQGLISEICIPKSVGNSWHPCNKKEEAKLDAEKESDDPEEHHRRLLMIADSGGSFRRVLAAGGTDKCAAKGKVPFVSSEGIHQLHIFIFVLAVFHVLYCIITMALGRLKMRRWKAWERETKTIEYQFSHDPERFRFARETSFGRRHLSFWSKTPALLWIVCFFRQFVRSVPKVDYLTLRHGFITAHLAPQSHTQFDFQKYINRSLEEDFKVVVGISPTVWFFAVLFLLLNTHDWHSYLWLPFLPLIIILLLGTKLQVVITKMGLRIQERGEVVKGVPVVEPGDDLFWFNRPRLILYLIHFVLFQNAFQLAFLVWTWYEFGRKSCFHEHTEDLVIRISMGVLVQILCSYVTLPLYALVTQMGSSMRPTIFNERVATALRNWHHRARKHLKQNGHGRSGSVTPISSRPTTPRHGFSPVHLLLNTHRSDHADSIHTSPRFSNLDNEQREGEGTPSPSSYHHHHHERWLGGQDREAHEAEATTPPTAPPVHTQHVIEMSSADFSFVKS	Nelumbo nucifera	NA
MLO	NnMLO7	manual_entry	MAGAGGGRSLEETPTWAVAVVCFLLVLISVIIEHIIHLIGKWLTAKHKRALYEALEKIKSELMLLGFISLLLTVGQGIISEICIPEKVGRTWHPCSKKQEEAKEEESSEEHRRRLLAIPDSVGSVRRVLAGGGTDKCAEKGKVPFVSADGIHQLHIFIFVLAVFHVLYCIITMVLGRAKMRRWKAWEKETRTVEYQFTHDPERFRFARDTSFGRRHLNFWSKTPVLLWIICFFRQFVRSVPKVDYLTLRHGFIMAHLSPQTHAQFNFQKYINRSLEEDFKVVVGISPTIWFFAVVFLLFNTHGWYSYLWLPFVPLIIVLLVGTKLQVIITKMGLKIQDRGEVVKGVPVVEPGDDLFWFNRPRLILYLIHFVLFQNAFQLAFFAWTWFEFGMKSCFHEHTEDVVIKITMGVIIQFLCSYVTLPLYALVTQMGSTMKPTIFNERVAIALRKWHHTARKQIKQNQKSGTATPMPSRPTTPRHGFSPVSLLQNQRRSDDDSVQTSPRFSNFDNEQWEGEDTPSPSYHYHYGERSSHQNYFDHHEHRLDEQQPDAYEQSPPPPPPIRTQHEIDMDSVDFSFAKRSA	Nelumbo nucifera	NA
MLO	NnMLO8	manual_entry	MAGGEGGASQSRELDQTPTWAVAAVCAVIIIISIVLEKVLHRLGEWFTERRKNALFEALEKVKAELMVLGFISLLLTFCQSYIVKICIPEKITRKMLPCPYRPSNTEEEDHRRLLWNERRFLSTASKASKCKEGYEPLISLNGLHQLHIFIFFLAVFHVLYSATTMMLGRLKIRGWKAWERETQSLNYEFHYDPSRFRLTHETSFVRAHTNFWTRIPFFFVFVCFFRHFFRSVRKADYLTLRHGFISVHLAPGSKFDFQKYIKRSLEDDFKVVVGISPLLWASLVVFLLLNVSGWRTLFWVSIIPLIIILAVGTKLQAIITTMALEIQERHAVVQGIPLVKVSDKHFWFNRPQLVLYLIHFVMFQNAFQITYFLWIWYEFGLKSCFHENFTLIIIRVSMGVGVQFLCSYITLPLYALVTQMGSTMKKSVFDEQTSKAIKKWRMAAMKKKHEKRTGHSPTRSVGSGPSASPVQSPPHPLQRFKTTGHSTRSSTYSMRNSEDDMSDNEADAPSPTSVTENPPLMANVGRQSRTREYPRHEYDDGQKHDEDDFSFAKPDLLTGP	Nelumbo nucifera	Clade III
MLO	NnMLO9	manual_entry	MSGGDNSQSRQLDQTPTWAVAFVCAFIIIISIVLEKVLHRVGEWFQERRKKALYEALEKVKGELMILGFISLLLTFGQIYIAKVCIPEHFANTMLPCPYRAGGLAHGAEDGEHKTESAGEGHHRKLLWNERRILSGGGDYKCMEGYEPLISINGLHQLHIFIFFLAVFHVVYSCATMALGRLKIRGWRAWETETLSHDYEFSQDQARFRLTKETSFVKAHNNFWTRVPFLFIIVCFFRQFFRSVRKADYLTMRHGFVAVHLAPGSKFDFQKYIKRSLEDDFKVVVGISPLLWASVVVVFLLNVNGWHAMFWVSMIPLVVILAVGTKLQSIITTMALEIQERHAVVQGIPLVQVTDRHFWFHWPQLVLYLIHFVLFQNAFQITYFFWIWYEFGLKSCFHENLTLIFIRVAMGIGVQVVCSYITLPLYALVTQMGSTMKKSIFDEQTSKALKKWHMNAVKKKHTGDKPAASPTKGHGGSPKSSPNQTPTHPLNRSDIEAHASPTAANLMDKPESLQQDGQNPPIVVAEDYTKADLLTGL	Nelumbo nucifera	Clade III
MLO	OsMLO1	manual_entry	MTLGFISLLLSVTGRYISRICIPVGAADTMLPCSLRRSSSEQEVPGGGGHGRRHLSGDPTNFKCAKGMVSLVSADGLHQLHIFVFFLAVFHVAFSAITMSLGRAKTRIWKEWEKETCSLTYEFSYDPSKFRLTHQTSFVRQHASCWSKSTILLYFVSFFRQFFRSVRRTDYLTLRHGFIAAHLSLGTRFNFRKYIKRSLEDDFKTVVGISAPLWASALAIMLFNVHGWHNLFWFSTIPLVVTLAVGTKLQAIIAMMAVEIKERHTVIQGMPVVKLSDEHFWFGKPRLVLHLIHFASFQNAFEITYFFWIWYEFGLRSCFHDNFELIIARVCLGVVVQFMCSYITLPLYALVSQMGSQMKRTIFDEQTAKALKKWHKAAVVKKKQQKGSSHEPGSETPGTETTTTTATATEESQRERDAAAMPVRHLHRYKTIAHVGATGTLSDSDCSDTDTPFASPTRLLIPPTKQRSLDAGRAEVRVDVDSTPTPTPPERHDSFSFPRLPAHNLQQK	Oryza sativa	Clade III
MLO	OsMLO10	manual_entry	MAGGGGKAAAGGGEAPAITLEHTPTWIVSAVCFVIVIISLLFERLLHRLGKRLKKSRKKPLYEGLLKVKEELMLLGFISLLLNVFQGLTQKICVKASVMDHLQPCKLDFSGAKTAKTTAHLAAAGVRRLLAGGGAKSDYCEKKGLVPILSVEAIHQLHIFIFVLAVSHVVLSAVTVLLGIAQTRKWQHWENKIQAGPQMIKHVQEFPFIKNHFKGHGKRWKTFGWLRSFLKQFYGSVTEEDYVTMRLGFIMKHCRGNPKFNFYKYMIRALEDDFKKVVGISWYLWAMLIIFLLLNVQGWYVYIWISAVPFVMLLVVGTKLEHIITELAHQVAEKHTAIEGELVVSPSDELFWFHRPKIVLLLIHIVLFQNAFEIAFFFWLLVTYGFKSCIMGNKGYVIARLVISVISQLLCGYSTLPLYAIVSHMGTSFKKVIFDENVVEGLANWAQNARRRNARAARTQNVGDSPVDESNVGEVQMTSPPTKSVQQGTARLI	Oryza sativa	Clade II
MLO	OsMLO11	manual_entry	MVEEGRSLAETPTWSVATVTTLMVAACFLVERGISRFAKWLRKTKRKAMLAALEKIREELMLLGVISLLLSQTARWISEICVPSSLFTSRFYICSETDYEDLVVGGKRSTMEMNQTVVPNGLFGIQSQNVCSEGHEPFVSYEGLEQLHRFLFILGITHVLYTFVTVVLSMIKIYSWRKFETQACQLPTEQLQARRTKVMQRQSTFVFHHTSHPWSKNKILIWMLCFLRQFRRSIKKSDYMALRLGFITYHKLPHSYNFHKYMVRSMEDDYNGSVGISWPLWAYAIICIFVNIHGLNIYFWISFAPAILVLLVGTELQHVIAQLALEVVGATAPYVGTQLKLRDDLFWFGKPRVLWWLIQFISFQNAFEMATFVWSLLELSAQSCFMKNHYMIVLRLTSGILVQFWCSYNTLPLNVIITQMGSKFKKSLVSESVRESLHSWCKRVKDKNRHNLASRSVCSLDTTYEETDHETATVGTLSRTVSATSLDEELTVATVEDNDDDEEMSRIEQEIDRSL	Oryza sativa	Clade I
MLO	OsMLO12	manual_entry	MAVAPKVFTEMVNDNGSDGGGQRQWWRERKGKEKRGEGDPTKFRFTHETSFVRQHMNVLNKTPASFYISNFFRQFFRSVRRADYCALRHSFVNVHLAPGSKFDFQKYIKRSLEDDFKVIVGISPPLWASALIFLLLNVSGLHTMLWISIMPVVTILSVGTKLQGIICRMAIDITERHAVIQGIPLVQVSDSYFWFSRPTFVLFLIHFTLFQNGFQIIYFLWILYEYGMDSCFNDSKEFVFARLCLGVVVQFLCSYVTLPLYALVSQMGSTMKQSIFDDQTSKALKNWRAGVKKKPAAASSSKHGDAGGDHAAASPHSGSPKGEAGGVALTQRKAGGGEAGGEQQAGGGSGSKKGEEGDYEFVKLEP	Oryza sativa	Clade VI
MLO	OsMLO2	manual_entry	MARAEAAAALEFTPTWIVAAICSLIVLISLAAERCLHYLGKTLKRKNQKALFEALLKVKEELMLLGFISLLLTVSQGILQKTCVPPKWTNYLLPCRKMEDQSKQRGPSEAHFVAAGVLGHLGRRLLADGGTGADHCQNKGKVPLLSLEALHQLHIFIFVLAITHVIFSALTMLLGGAKIHQWKHWENDIQKDVAQNAPKKVTHVHQFEFIRERFKGIGKDSIILSWLHSFVKQFSGSVTKSDYITMRLGFIQTHCRANPKFDFHRYMVRALEADFKKVVGISWYLWIFVMIFLLLNVNGWHTYFWISFVPLLLLLAVGTKLEHVITQLAHEVAEKHSAIEGDLVVNPSDEHFWFGRPKVILYLIHFILFQNAFEIAFFFWILTTYGFNSCIMDHVPFILTRLIIGAIVQILCSYSTLPIYAIVTQMGSFFKKEIFDEHVQQGLVGWAQKAKKRKGLKESNGAMAGAGSTNGSSQPSSILQMVRRAAASEEGSSNGGDMRTNQ	Oryza sativa	Clade II
MLO	OsMLO3	manual_entry	MAGGGGGRALPETPTWAVAVVCAVIVLVSVAMEHGLHKLGHWFHKREKKAMGEALEKIKAELMLLGFISLLLTVAQTPISKICIPESAANIMLPCKAGQDIVKGLKGKKDHRRRLLWYTGEEESHRRSLAGAAGEDYCAQSGKVALMSSGGMHQLHIFIFVLAVFHVTYCVITMALGRLKMKKWKKWELETNSLEYQFANDPSRFRFTHQTSFVKRHLGLSSTPGLRWIVAFFRQFFGSVTKVDYLTMRQGFINAHLSQNSKFDFHKYIKRSLEDDFKVVVGISLPLWFVAILVLFLDIQGFGTLIWISFVPLVILMLVGTKLEMVIMEMAQEIQDRATVIKGAPVVEPSNKYFWFNRPDWVLFFIHLILFQNAFQMAHFVWTLATPGLKKCFHENMGLSIMKVVVGIFIQFLCSYSTFPLYALVTQMGSNMKKTIFEEQTMKALMNWRKTAREKKKLRDADEFLAQMSGDTTPSRGSSPVHLLHKQRVRSEDPPSAPASPGFAGEARDMYPVPVAPVVRPHGFNRMDPDKRRAASSSAIQVDIADSDFSFSVQR	Oryza sativa	Clade IV
MLO	OsMLO4	manual_entry	MEEEFEKIVGVSGLLWGFVVAFMLFNINGSNLYFWIAILPVTLVLLVGAKLQYVIATLTAEGAKMNAYGPRIKPRDDLFWFKKPEFLLWLIHFILFQNSFELASFFWFWWQFGYDSCFIKNHLIVYCRLILGFAGQFLCSYSTLPVYALVTQMGSKYKAALIPRRIRETMHGWGKDARRRRKKHRGGDDSTIRTETSTVCSLDDDDGDDEHGQFVETTPSRPYLKIQLQPLRSGGGSARPGTPCHPGVVGLPPLHSVSTQGSSHPMLQRQASSLSAPSSPSPRGGGMTRSMSMPGFASLTRTPGGSCPGTGAGTPTRLSDARN	Oryza sativa	NA
MLO	OsMLO5	manual_entry	MAATEATTIEDTPTWIVAAVCSAIVLISFAFERSLHYLGKALERRRRTLYEALLKLKEELMLLGFISLLLVVFQEPIQRICIAESLMGHWLPCRSDGKASSHHGVAAASAAVVSGAGARRLLGEGTAGSGHCSSKGKVPLLSLHAIEQIHIFIFVLAITHVVLSAVTVLLGLLQMRRWRHWENAIKADGDFGPKMINRAQQFKFIQDRYKGFDKVTMVIIWMRSFFKQFYGSVTKDDYTAMRLGFVMEHFRGHPKFNFYDYMIKALEKDYKRVVGIKWYLWIFVMIFLLLNITGWHSYFWISLIPLVLLLLIGTKLEHIITQLAYEVATKHTAVEGDIAVSPSDNLFWFHSPRLVLALLRFILFQNAFEFAYFIWTMATFGFNSCIMDRLPYRVSRIVICVVVQVLCSYSTLPLYAIVSHMGSSFKSAVFSDDVADNLRKWADEARRRTGRAAAGVGCLGAAAGSSRREGIHIQNM	Oryza sativa	Clade II
MLO	OsMLO6	manual_entry	MAGGRSGSRELPETPTWAVAVVCAVLVLVSVAMEHGLHNLSHWFRRRQKKAMGDALDKIKAELMLLGFISLLLTVAQAPISKICIPKSAANILLPCKAGQDAIEEEAASDRRSLAGAGGGDYCSKFDGKVALMSAKSMHQLHIFIFVLAVFHVTYCVITMGLGRLKMKKWKKWESQTNSLEYQFAIDPSRFRFTHQTSFVKRHLGSFSSTPGLRWIVAFFRQFFGSVTKVDYLTMRQGFINAHLSQNSKFDFHKYIKRSLEDDFKVVVGISLPLWFVGILVLFLDIHGLGTLIWISFVPLIIVLLVGTKLEMVIMQMAQEIQDRATVIQGAPVVEPSNKYFWFNRPDWVLFFIHLTLFHNAFQMAHFVWTMATPGLKKCFHENIWLSIVEVIVGISLQVLCSYITFPLYALVTQMGSNMKKTIFEEQTMKALMNWRKKAMEKKKVRDADAFLAQMSVDFATPASSRSASPVHLLQDHRARSDDPPSPITVASPPAPEEDIYPVPAAAASRQLLDDPPDRRWMASSSADIADSDFSFSAQR	Oryza sativa	Clade IV
MLO	OsMLO7	manual_entry	MADELVTPSQSSSSCFQQHKGGLVLDGYLTCLQLHMALFYWIEELEFECSVGIASRVDVRFSVDGFFSLCYECTFLKHKDQKALYSALERLKEELMLLGFISFVLSLSEGFIVGICVSENAMHLMLPCKKETYQLSEGVKLCKKKGEVPLLSVEALHQLHIFIFILGLVHVVFCATTILLGGAKIRKWKLWETEIQQEMQQKLQKRDATPGRIAHNQQGEFVSERTKGLWMKLAVVSWIIAFFKQFHDSVSKSDYKALRSAFGLKHFPSHPSFNFYKYLIRALEHDFKRVVGISWYMWLFVILFLLLNINGWHTYFWLAFLPLFLLLVVGAKLEHIITRLAQEAAAVASLSHGTERTPYVKPSKEHFWFGRPEIVLNLIHFILFQNSFEIGFFIWVLVTFGFDSCIMEKKVYAISRLVIGVLIQMICSYVTLPLYAIVTHMDGGIKLQGIGSGLHESVAGWALDARRKKEEQQSSHGGATTGATEGSNYRSDHFGASPRSALAPPPPPSPDLVEIVSVAAADDDGDDSRHRR	Oryza sativa	Clade II
MLO	OsMLO8	manual_entry	MGAGEGGEEQSLALTPTWVVAGVCFIIVAISLAAERLLHRLGKVLKFNGQEALFSALQRVKEELMLLGFISFLLSVFQKFINHICIPESAAHLMLPCITRETSETTEDASKLCKRKGEVPMLSEEALHQLHIFIFVLGIVHVVFCVTTLLLGGAKMKKWEKWEKEIQQGRTKERPKRPGWMKFIVVRCAISFLKQFYDSVGKPDYQVLRSAFVQRHYPNRPDFDFHKYMVRALEHDFKEVVGISWYLWLFVIVFLLLNINGWHTYFWLSFLPLILLLIVGTKLELISTRLAQEAADCPDEATGNPWTKPCKEHFWFSKPRIVLHLIHFILFQNSFEMGFFFWVLATYGFDSCIMENKIYALPRLAIGIIVQVLCSYSTLPLYAIVTHMGGDIKLQAFGETVHVSVHSWATDVRKKKAAPPPHSHLRIPFLMKRRHSTRGADDAADDAGGDVDHHHHHHGHHHHGHHHHEGSSAAAAAPDLEEIVATTSGGEDGHPPAPPPPPQGPRP	Oryza sativa	Clade II
MLO	OsMLO9	manual_entry	MAAEAATLEFTPTWIVAAVCSLMVLISLVAERCLHYLGKMLKRKNQKPLYEALLKVKEELMLLGFISLLLTVFQGLIQRTCIPPRWTVHMLPCQREAVGPAKEHVAAAQIVGRIGRRLLSEGGAGAELCQKKGKVPLLSLEAIHQLHIFIFVLAITHVIFSVSTMLLGGAKIHQWKQWEVEIQKDAVGSGQPGPAKVTHVHQFEFINDHFKGMGKDSKILSWLHSFVKQFYGSVSKSDYTTMRLGFIMTHCRGNPKFDFHKYMMRVLESDFKKVVGISWYLWVFVVIFLLLNVNGWHTYFWIAFLPLILLLAVGTKLEHVIAQLAHDVAEKNSAIEGDLVVKPSDDHFWLGRPRIILYLIHFILFQNAFEIAFFFWILTTYGFSSCIMGQVSFIVPRLVIGVTIQLLCSYSTMPLYAVVTQMGSFYKKEIFNDHVQQGVLGWAQKVKMRKGLKEGSAGAGVAAEPSNGGGGDTAGPSVKIEMMRRAAREGNDEAGVSIE	Oryza sativa	Clade II
MLO	PaMlo1	manual_entry	MAVVEDERAQIPPPEEEISVSERGTLCKEPSFSRWCCLRGGLCDQVMGLTALKIPAGMLTSTTLKENEKSIYMALEKGEGELKVSYVTPEKISKRGGGDDDRSLKQTPTWAVAVVCLGFVVISLLLEHGIHRVSNWLSRRNKKALYEALEKLKAELMLLGFISLLLTVGQKPISMICISKKLADTMLPCEENDSGDIKVEGEERSRKILWESMSSEQEVPWRRVLAAAESSEHCSSAHGQYPLVSQSVMNQLHIFIFLLAVLHVLYSVLTVLLARAKMRRWKVWEIESQTLDYQFSNDPARFRLTHETSFVKRHMTSSSRMPILKWIVCFFRQFFWSVTKVDYLTLRYGFIVAHLTPDSKFDFHKYIKRSLDDDFKRVVGISPSLWAFAVIFLLLNVSRWNAYFWLSFVPLAILLLVGTKLQSIITEMALEIQERHVIVQGTPIVQPTNELFWFGRPQLVLFLIHFTLFQNAFQLAFFFWIWYEYGLKSCFHERFAFIIARVVIGVAVQFLCSYITLPLYALVTQMGSHMKKAIFEEQTANALQRWHQKAKKKTKRHRKSERSTPGFKSRSALSSGFQSGETTPIHGSSPLHLLRRFKTEGDIETAEISERYYHSEYDASDTEIDASTSSPPQHNQPVLITKAQEDTHATKPHNTSKYGGTNSDSFSFVSTSAMMESLAIELCRKVLGKTTQQALPPTKQNDIFLIALSISGAEKPLELELGNDGRETIILSSETEMPPKPHPHNDG	Picea abies	Clade IV
MLO	PaMlo10	manual_entry	MAESSGARSLDQTSTWAVAIVSLVFVVISLVIEESINGIGKWLTKHNKKALYEALEKIKAELMLLGFISLLLTVGQKRVASICISESLANTMLPCKKLQHETEDSSENHRKLVSGALFFGQEGPHRRILAAASTSSCSEGKVPIISENALHQLHIFIFVLAIFQVLYSVLTMGLGRAKMYSWRAWEQEVETLDYQISNDPSRFRFTHETSFVRRHLHFLDRIPIFIWIESFFQQFLCSVTKVDYLTLRHGFISAHLAPGSRFNFHKYIERSLEDDFKIVVGISLLLSAFAVIFLLLNVYGWQAYFWLSFIPLIIVLLVGTKLQVIITEMALEIQSRHAVVQGTPLVQPSDEHFWFGRPQLILSLIHFTLFQNAFEVAFFCFIWYQFGLKSCFHENFGFIITRFAMGVGVQFLCSYITLPLYALVTQMGSNMKKAIFDEQTSNAVKRWHQAAKRNRKQNKRSGIFSGFKSGETSNQGSSPAHLLHRYKTVGYLDRRRPAERLYHSDYEMSDLEMDEPLSSPSTTEGKENTEAMGQATSRIDEGTDNTDFSFAKL	Picea abies	Clade IV
MLO	PaMlo11	manual_entry	MAGGGRSLAETPTWSVATVTTVLVAICFMVERSIHRFGRWLVKTKRKPLLAALDKIKEELMLLGLISLILSLSSRWISDICVNSSIYSSRFYPCTKKDYDMDEKPLNLSSVSRVYTPHYHSHFADQIQLLLINPCNKGQEPFVSYESLEQLHRLLFVLGVTHVLYCCLTMFLTMLKIYSWKTWEMEAHSKLITNKPDGTRRNVVFRRQSTFVLSHASHPWIKNRVLIWVLCFLRQFFRSVMKADYIALRLGFITNHRLRLSYDFHSYMVRTMEDEFKEIVGISWELWGYAIICMFFNLHGLNFYFWISLIPAILILLLGTKLQHVMARLAMENVVDPVVGTQLKPHDALFWFDKPQLLLWLIHFISFQNAFEMAAFIWSWWEIKAHTCFMKDHAFVYTRLISGLLVQFWCSYGILPLYAIVTQMGSRYKKALITEEIRESLHGWRKRVREKAKRDSSHPSLTTTKSSMSSEPVVVDKDENGNHLAEECLSVSLSNITKRSNSLQRDLSTTSIAQDFEEEATTHLVQQEETLGSRVSVYSFRSSEYVVPIESDSMDDMDDDDDSTDKEKDEVEEHVVEPSEVA	Picea abies	Clade I
MLO	PaMlo12	manual_entry	MAGGGSSSDRSLAETPTWAVAVVCLAFVVISLLLEQGIHHVSTWLKRREKNALYEALEKLKAELMLLGFISLLLTVGAKPISMICISEKVVDTMLPCKKNDTIVESLKVDNVEQHGRKRLWESLSSEQEVPWRRVLAGAGEDSNHCNSTHGNYPLVSPTGVNQLHYFIFLLAVLHVLYSVLTVALARGKMKRWKAWEHETQTLDYEFSNDPERFRLTHETSFVKRHMSFWSRTPILKWIVCFFRQFCRSVTKIDYLTLRYGFIVAHLAPNSKFDFQKYIKRSLDDDFKSVIGISPPLWAFSIIFLLLNVNGWYTYFWLSFAPLAIVLLVGTKLQVIIIEMALEIQERGSVVKGSPIVRPTNELFWFGRPQLVLFLIHFTLFQNAFQMAYFLWIWYEFGLRSCFHDNFALIITRIIIGISVQFLCSYITLPLYALVTQMGSHMKKIFFEEQTANALQGWQKNVKKKVKRHWKSDHFFFGFASRSVFFFGFQSGETIPTQGFFPLPLFRGYKTMGALNSPDIFGGFFPSEFGASDLEMDAFPSFPPQHTEFFLITQAQGDTQVTRPLPPSKDVDPDGEEFFFGKF	Picea abies	Clade IV
MLO	PaMlo13	manual_entry	MAEETEGSLKYTPTWTVAVVCTIFVGISLCLERGIHRLGKTLRRRNQKPLYEALEKLKEELMLLGFISLLLTAFQGAINRLCLPESFTNHMLPCKRPESAEGPSSEAVNHSRELIAFLGSNTRRLLSSGGSEGSHCSEGKKPFLSLEAVHQLHIFIFVLAIVHVLFSVLTMLLGSAKIRTWKPWEEDIQARRYKTEDAINRVTQVAHHDFVKTHAMGTWGKSDLLSWMVSFLRQFYGSVKKSDYSTLRLGFIEKHCKTNPTFNFHNYMMRTLEADFKKVVGISYYLWGFVVIFLLLNIEGWHTYFWIAFIPLILLLAVGAKLEHIITQLAQEVAEKHTAVEGDLVIRLSDEHFWFGKPKLVLYLIHFILFQNAFEIGFFFWILTTYGFDSCIMGKIAYIIPRLAVGVIIQVLCSYSTLPLYALVTQMGTSFKREILNEHIHEGLSVWHQKAKDKAKDKVKAKVKAKGRSTSKPDDDDGKGSIQLPKINGASQV	Picea abies	Clade II
MLO	PaMlo14	manual_entry	MAVGGGGDERSLELTPTWAVAVVCSFFVIISLLLERAIHHVGTWFSRRHKKALYDALEKLKAELMLMGFISFLLTIGQKIISKICIPEGIAHSMLPCQKEESTATVGSDHCSEQGKYPLVSLTGMNQLHYFIFTLATLHVLYSVLTIVLARAKMRRWKAWEKEIITLDYQFSHDPSRFRLTQQTTFVRRHMSLWSRTPILKWVVCFFRQFFRSIRKVDYLTLRHGFVIAHFSANNEFNFHKYIKRSLDDDFKKVIGISAPLWAFAMVFLLINVHKWHSYFWFSFVPLAIVLIVGMKLQLIILEMALEIQGRHAVVKGIPVVKPTDKLFWFDRPQLILFFIHFTMFENAFQLAFFFWIWYEYGLNSCFHERFAFIIARVVIGVAVQFLCSYITLPLYALVTQMGSHMKKAIFEEQTANALQRWHQKAKKKTKRHRKSERSTPGFKSRSALSSGFQSGETTPIHGSSPLHLLRRFKTEGDIETAEISERYYHSEYDASDTEIDASTSSPPQHNQPVLITKAQEDTHATKPHNTSKYGGTNSDSFSFVRL	Picea abies	Clade IV
MLO	PaMlo2_partial	manual_entry	MGGGGSSTDRPLSETPTWAVAVVCLAFVVISLLLEQGIHHVSKWLKRREKIALYEAFEKLKAELMLLGFISLLLTVGQKPISMICISKILVDTMLPCKKNDTAVERVKVDNGEQHGRKRQWDSMSSEQEVPWRRAVAGAGGDRNHCQSAHGAYPLVSPTGMSQLHIFLFLLAVLHVFFSVSTVALARAKMKRWKAWEQETQTLDYEFSHDPARFKLTHETSFVRRHMSFWTGTPILKWIVCFFRQFCHSVTKTDYLTLRHGFIVAHFAPNSKFNFQKYIKRSLDDDFKSVVGIRCSVVKGTPIVRPTNDLFWFARPQLVLFLIHFTLFQTAFQIAYFFWIWYEFGLKSCFHDKFALIISKIIIEVAVQFLCSYITLPLYALVTQMGSHVKKVIFEKQIANALERWQKNATKKVKRHKKSDHSSSGFTSRSGLSFRFQSGETHGSSPLHLLHRNKTVGDINTPDISERYYHSDYDASNLEMDATPSYPPQRTESILITQVQGDTQATRQHPTSNDVDKHGEDFSFEKL	Picea abies	Clade IV
MLO	PaMlo3	manual_entry	MAVGSGGGERSLEQTPTWAVVVVCSGFVIISILIEQAIHHVGTWLSRRHKKALYDALEKLKAELMLMGFISFLLTVGQTPISKICLPKGIAYSMLPCQTEESTATVGSDHCSKHDKYPLVSLTGMNQLHYLIFTLATLHVLYSVVTIALARAKMRRWKAWEKEIITLDYQFSHDPSRFRLTQQTSFVRRHMTLWSRTPILKWVVCFFRQFFQSIRKVDYLTLRHGFIIAHFSTNNKFNFHKYIKRSLDNDFKRVIGISVPLWAFAMVFLLINVHKWNSYFWFSFVPLAIVLIVGMKLQLIILEMALEIEGRHAVVKGLPVVQLTDKLFWFGRPQLIIFLIHFTLFQNAFLLAFFLWTWWQFGLKSCFHESFYRIIIRIVIGVVVQFICSYVTLPLYALVTQMGSHMKNTIFDERIASALRRWHQRAKKNMKKRKSMQNTMVEERIASGLRRWHQRATKNRRNRNSESGFSSRGGTRSVETTPSHGSSPLHLMRRYNTMGDFETPDISPRYYHSEYNTMGDIETPNISPRYYHSKYGATESPSYSKATEEHPISKQIETSNLEMVASSAYPPQVIKDATEQHSTSKDVDINSGDFSFDKFR	Picea abies	Clade IV
MLO	PaMlo4	manual_entry	MGEGGEDLSLEQTPTWAVAVVCLAFLVISLIIERAIHRVGNWLYRGHKKTLYEALEKVKSELMLLGFISLLLAVGEKPISTICITESENSAMLPCKKRNDDVHNDYCSKHGKYPLISQTGMNQLHIFIFTLAVIHVLFSGLIIALGRAQMKRWRAWESDTETLEYQFSHDPERFRLTHQTSFVRRHLNFWSRTPILKWVVCFFRQFFWSIKKVDYLTLRHGFIVAHLPSDRKFDFHKYIKRSLDDDFKRVIGISPPLWAFAVAFLLINVYGWHTLFWVSFVPAIIVLLVGLKLQLIIIEMASEIQERNPVVKGAPVVQLTDKLFWFGRPELVLVLIHFSLFQNAFQLAFFLWIWWQFGLRSCFHDKFYGIITRLVTGIAVQFMCSYVTLPLYALVTQMGSHMKPAIFEDHVVHALRRWHQKAKKSSKRNERSESGFSSRTGVRSGETTPSRGSSPLHLLHKYNSMGTIETSPGRGSSPLHSMHKYNNMGDIQILNISPLYDQSEHAVATPSPGSSPSHLMHKYNSMSDIETPNISGRYEHSEHAAANAVVYTEIKKQHSISKRVKTSNVEIAAAFSYPLEPTKTVLSGETSGSKETPEQHPTSTDVNTNAGEFSFATQQMF	Picea abies	Clade IV
MLO	PaMlo5	manual_entry	MAVTSGGGERSLEQTPTWAVAVVCSAFVIISLLIEQAIHHVGTWLSRRHKKALYDALEKLKAELMLMGFISFLLTVGQKPISKICIPEGIAYSMLPCQKEESTDTGSDQCSEQGKYPLVSLTGMNQLHYFIFTLATLHVLYSVLTIALAREKMRSWKAWEKEIVTLDYQFSHDPARFRLTQQTSFVRSHKSLWSSTPILKWVVCFFRQFFRSIRKVDYLTLRHGFIIAHFSANNKFDFHKYIKRSLDDDFKRVIGISVPLWAFAMFLLLINLHEWHSYFWFSFVPLAIVLIVGMKLQLIILEMALEIQGRHAVVKGIPVVQPTDKLFWFDRPQLVIFLIHFTLFQNAFQLAFLLWTWWQFGLNSCFHERTYMIILRIAIGVVVQFICSYVTLPLYALVTQMGSHMKNTIFDERIASALRKWHQRAKKNMKKRNSMQNTMLEERIASGLRRWHQRAKKNMKKRNSDYIFSPRFRISESGFSGRGETPSVETTPSRGSSPLHLMRRYNTMGDIETPDISPGYYLSEYEATDSQSTQKLPHNIPF	Picea abies	Clade IV
MLO	PaMlo6_partial	manual_entry	VEKMKAELMLLGFISLMLSATSSSISNICIESKYYDTKFSPCKRSAAEESDSDVSHESRSHGHKLLTFSLNVLSRRVLSGAIGNTCKEGYEPFVSVEGLEQLQRFIFVMAIMHVFYSCLNMLLAIVKIYTWRPWENEAHSDTYDNLTEITKELAMRRQSTLVQVRMSNFLSRNRILVWVTCFFRQFGESVTRDDYLTLREGFITNHNLTSKYDFHSYMISSMEEEFKEIVGISAQLWGFVIAFMLLNINGSNLYFWISIIPIILVLLVGAKLQHVIATLAVENAGISGSFAGPKPRPRDELFWFNKPELLLSLIHFILFENAFELASFFWFWWQFGYDSCFLRQHLLVYIRLILGFAGQFLCSYSTLPLYALVTQMGTYYKAALIPPRIRETIQRWGEAAKRKRRLGTVTDDSTVRSCDRSTIYSSEDSHQAIRQGSYTEGFTSQINHNEVTNSDRNGQSEIEMQTDSAGSMVAGANLNHDSVP	Picea abies	Clade I
MLO	PaMlo7	manual_entry	MVSEEAEARSLAITPTWSVATVLTVLVGISLLVERSIHRLSHWLHASKRKALFHALETMKEELMLLGFLSLTLTATSSYISRICIPSKYFKSFFYPCSVGAFEDAESGDETEKPARKLLGLVFSTGSISRRVLSSAVTNSCKKGEEPFVSWEGLEQLHRFIFVMAVTHIFYSCLTMVLAILKIYTWRDWENEAHANTHANLKEISRMLTVRRQSTFVNYHSSTTWSRSRFFAWVVCFFRQFGQTVTKADYLTLRMGFVTNHNLAFKYDFHSYMIRSMEDEFKQIVGISAPLWGFVIVFMLCNVHGTNLYFWISFIPIILILIVGAKLQHIIATLALESVGAAESPGVKVNPRDELFWFNKPELLLSLIHFILFENAFELASFFWVWWQFGFNSCFIYHHVFVYIRLILGFVVQFLCSYSTLPLYALVTQMGTKFKAALISTQIRESIHGWGKEAKKRRKLGVTGDGTTTDDSTVRSPERSTIDSSTGEIEMQNETLTAMASNEDPLLGAVSQYRSVSSVSSQPLEARQKASNFLRSFTQPQLRQ	Picea abies	Clade I
MLO	PaMlo8	manual_entry	MAVGSGDDERSLEETPTWAVTVVCSAFVIISLVIEQAIHRVGTWLSTRHKKALYDAIENLKAELMLMGFISLLLTVGQKPISKICISKGLAYSMLPCHKKEAPATGSDHCSKQGKYPLVSLTGMNQLHYFIFTLATLHVLYSVLTIALAREKMRRWKAWEKEIATLEYQFSHGEFTSTQQTLFVRSHISFWSRTPIFKWVVCFFRQFFRSIRKVDYLTLRHGFIVAHFSANSKFDFHKYIKRSLDDDFRRVIGISVLLWAFAMFILLINVYKWHSFFWVSFVPLAMVLIVGMKLQLIILEMALEIQGSHALVEGIPVVQLTNKLFWFGRPKLIMLLIHFILFQNAFELAFFLWIWWQFGLASCFHDRVIMRIVIGVFVQFICSYVTLPLYALVIQMGSQMKNTIFEEPIASGLRRWYQRAKKNKNSKSGSSSGGGTRSVEITPSHGSSGLHLMRTYSSMGDIENSDISSRCSHSKYEATEAPECSEATKQHPISKQVETSNLEIVASSAYPPQPTSTVLMTERG	Picea abies	Clade IV
MLO	PaMlo9	manual_entry	MAVGGDGGTERSLEQTPTWAVVVVCSAFVLISVIIEQAIHHVGTWLYRSRRNALYESLEKLKAELMLMGVISLLLTAGQKPISNICIPKEIAYTMLPCEKKVSDDSGSDNCSKQGKYPLVSLTGMTQLHIFIFILAVLHVLFSILTIYLARAKMRRWKAWETEIGTLDYQFSHDPARFRLTHQTAFVMRHMNFWSRTPILKLVICFFRQFFRSIRKVDYQTLRHGFIIAHLSENNKFDFHKYIKRSMGDDFKRVIGISAPLWVFAMVFLLINVYNWHAYFWLSFVPLIVILIVGMKLQLIILEMATEIEGSQVVVKGTPVVQPTNKLFWFGRPQLVLSLIHFTLFQNAFQLAFLLWIWWQFGFGSCFHERFYSIIIRIVIGVVVQFICSYVTLPLYALVTQMGSHMKKARSQQRIANALKRWQRKAKKNQKRKSNSYSGFQSGPTTPSHGSSPLPLLRGDNTTGDIEYPEISPRCYYSHYETSDVQMDPQDNSQSTNQDLQMDPQDNSQSTNQHPISNPVETSNLEIVACSPYSGWHSKTVSITDTPGTKQLQRQQPT	Picea abies	Clade IV
MLO	PpaMlo1	manual_entry	MAGGEDEKSLEATPTWAVAAVCAVFVVASLVVERGLEHLGHQLKKKKRKQLLHTLGKIKDELMLLGFISLSLTVFQSKIASICMPERLNKFMLPCPYKAGAVVDATAAAGHRRLLATSSPVTCPSGQVQVISVSGLHQLHIFIFVMAIVHVIYSAATVLLGLWQVHEWKSWETQSVQQYDICFEKALGKKPNAEVALEGRMRYKFLQSTRTGYNISRYIYSFFKQFGKPISKQDYWCLRYGFITFHNLDPKFDFHGYIKRSIEIDFQHVVGISYYLWAFVCIYLLVDIHGWYSYFWLAFIPLAMILFVGAKLQLIVTALVVGARRKAKDNDMRGECVLSKITGIKTCPAISPRDELFWFRSPRLLLFLLHFILFQNAFELAFFFWTMFTYGYSSCLVGKTWMVVVRILVGLFLQILCSVSTLPLYALVTQLGSKMKLTVFRSESTGVALKGWAKSAKKRHSHPDHVHVPISPNSSISNEEPHVTKKEHHLHVLGLDKQVDAGGHVVDIVPGTTQHLGQKHQHNDHNHLNGDDHHQNPKPVHVHAQGDSHTTEVAEDPGTIVNESQVRVGDRVPGNEENKS	Physcomitrella patens	Clade II
MLO	PpaMlo10	manual_entry	MKTRGHWSSLPHGLWLSLAACSSSSASSSNYLLKTKRKPLFEALQKIKDELMLVGFISLTLTVLENPVSKICIRSALFNKWTPCKVPMDSHDTHEGSKKFVQWPKPSDFASSALGHHGHGRRLLASETSDSFHCPADFEPFVSKHSLHQLHIFIFVLAGVHVVYSRLTMALALSKVYSWKKWEKQALESTSPEDIAGADHDTPNPHCRTHNLPYKYNFHSYMIRSMENEFETIVGISAWLWASVIAFLLVNVDGVTLYFWASFVPVVVVLAIGMKLQHIVATLALETSPNGAVPGHFVGALLKPRDQLFWFNRPKLLLHVIHLVLFQNAYELATFVWHVTQFGFHSCLLEQDKWFVYVRLAIGLIVQLACSFSTLPLYALVSQMGTHFKKAVVPIRVNRVLHVWHKDAKKRLKLGSHGVSSDGSERSNTSSGSRSRSKLTVVEERIRSIREDSLSGGSGGDLSSPMSVIMEEGSLSPEDRTATSSHSWKIGVASSSQPAISSPPSTTFQNVWDR	Physcomitrella patens	Clade I
MLO	PpaMlo11	manual_entry	MMAEEEEKSLEDTPTWAVAAVCAVFVVVSLMVERGLKYLGRHLKNTKKKELSHTLGQIKDELMLLGFISLSLTVFQKKIASMCMPERFNHFMLPCSFKPASEGRISEALGHRVLWDAGPSVTCPPGKVQVISIEGLHQLHIFIFVMAIVHVVYSAVTVLLGLWQVHSWKNWEANSVNEYENSMKKALDSKNYDGANTKDRMLLTSDTSLHFSHYFYSFFKQFGKPISEQDYLCLRYGFITHHNLNPNFDFHSYIKRSMERDFEHVVGISYYLWVFVCIYLLVDIDGWYSYFWLAFVPLVMVLFVGTKLQLIVTSLVLRARTEASDKDDLCGSAEDEDRGVKTCPGISPRDDLFWFKSPRLLLFLVHFILFQNAFELAFFFWTMVTYGYSSCLVGKTWMVVVRILVGFFLQVLCSISTLPLYALVTQLGSNMKLTVFRSESTGAALSQWAKSARMKHSHSQDHSHERVAPHEHHHIGILGLTKDYNDHGNLVNITPGTRLHHGRGHADHHEGHKHSKEAARHHHPHHHAHLHKQDGSHTVEISEHSVVSQPTKIEPFTDGAEH	Physcomitrella patens	Clade II
MLO	PpaMlo2	manual_entry	MAGGGEGSQKSLEQTPTWAVAAVCTVFVIASLLVERGIHKLGKYFKRAQRKELFHTLQQIKNELMLLGFISLLLTVFQNKVASICMPERFGHRMLPCPYVPPASEASVAARRRLFATEATATTGCKAGYVPVISVEGLHQLHIFIFILAVVHVCYSCLTVLVGLLQVHSWKKWEIQAHSEGDAALNAALKPDHHGRHEHLLKAHGTNFAESRVKYRFLHQSITGLNLDSYIYSFFRQFGKPIYRTDYFCLRVGFITKHNLSPDYDFYHYIRRAMEEDFKRVVGISAFLWAIVCIFLLTDLNGWYTYFWIAFIPTILVLIVGAKLQHIIISLAIEVRGGVDKITITDPDQLDDGFKKAEKPKVAALIEPTKPRDDLFWFKRPHVLVKLIHFILFQNAFELAFFFWAMFTYGIDSCLVGKRWMILVRLGMGVFVQILCSASTLPLYALVSQMGSSIKFDPDWRERPDKANKGNQKLNGKARHLAGILGVDKEVNRKDRAVDIELPIHRGANNMHPYPHPDQGGSNAMEIDEAPMPILPKSADPRNNPSSERETDSEKLSPANVFKLAAEKEKLKKSRSEQKDDIP	Physcomitrella patens	Clade II
MLO	PpaMlo3	manual_entry	MAGDTNTTARTLEYMPTWALASVAAVFVIISIAFERLLHSLGHYLRETKRKPLLAALQKMKDELMLMGFISLTITILQDPVSKLCVPSSAFNKWTPCELSERPTDVIAPPSSEHSRRLLASETSTTNTCKEGYEPFVSPNIIHQLHIFVVVLALVHVVYSCLTMLLAFTKVYRWRVWENEAHDASRRVTMPELAHNIFLQRQSTFVRYHTSRPWSRTRLLVWMVCFFQQFYIPRSDYLTLRLSFITTHRLKDVYDFHAYMLRTMEDEFETIVGISWWLWFCVLSIWILNIDGTQLYFWTSLVPVVIILVIGTKMQHVISTLALEMNKNDRDRPVPVHLVPILLQPRDQLFWFNRPRLLLHVIHLVLFETAFEFATFIWHVWQFGFHTCLLEKNKAFVGGRLAIGLAVLLFSSYSTLPLYALVTQMGSSYKKAVMSKHVERALRQWHTDAKNRLKSNTSSVTGDTPDSSIPSSSVIIHFKSKSNNRNISPLGRSGRISSTGDLSTMEEGSLFTRSPASTTTTSSTVPSLSLMSPTTPLERGKH	Physcomitrella patens	Clade I
MLO	PpaMlo4	manual_entry	MSGGGEEEKTLEKTPSWAVALVCTVFVVASLLVERGIHKLGRYFKRSNQRELYHTLEVIKNELMVLGFISLFLSVFQQKVASLCMAERLNRIMLPCKYVPPAEANAEAESPAVHRRLFAVEAQSSGTCSAGHVQVISEEGLHQLHIFIFVMAVVHVLYSCLTVLVGLWQVHSWKKWEVGARNERLKAVNEALTPKHRKHEHGDEFTKGRIRYKFLYTSRTGLNLDSYIYSFFRQFGKPIYKEDYLCLRMGFIATHELNAEYDFHSYIRRTMEEDFKTVVGISSYLWAFVCLFLLLDVDGWYTYFWIAFIPTFLVLIVGTKLQQIIINLALEVRGGVEKIDISTSGTIDGSLKAAEKPKQEVVCQPMRPRDDLFWFRKPHFLIHLVHFVLFQNAFELAFFFWALFEYGFTSCLVGRTWMIIVRLVMGVFVQILCSASTLPLYALVSQMGSTVRFTVFNSESAQSAIHNWRDKAHKKQKDKFGHKTLSHHLAGIMGLNKRVDEHGHVHDVELHHPGAHHEKGHHDKHSAKDHPHLHPHPHPHQDGTHVVEIDQAPLKVTESHPASRNGDQGPPVSPKPQSKDAMSLVNVLKLARAKEKGQAPGGS	Physcomitrella patens	Clade II
MLO	PpaMlo5	manual_entry	MAGGTGEQKSLEQTPTWTVAVVCTVFVIASLLVERLIHRLGQNFKKAKKKELFHTLEQIKNELMILGFISLFLTVFQNKIASICISESLNSKLLPCPYRPPVAEAPVARRRRLLATEAVSQTGCKAGFVPVISVEGLHQLHIFIFVLAIIHVIYSCITVLVGVLQVHSWKKWELDSHKDALSAADDALDTKHTHHQFAQDRVRYKFLHTTVTGLNLDSYIYSFFRQFGKPIYRSDYLSLRLGFIAKHRLPVDYDFHSYIGRAMEDDFKHVVGISIFLWGFVCLFLLLDLDGWYTYFWIAFIPTILVLIVGAKLQHIILTLAIDVRGGVNTVELNSANDLDDSHKDEETLDKIVKPVIRDDLFWFDRPTLLLKLIHVILFQNAFELAFFFWAMFTFGFNSCLVGKRWMILVRLGMGVFVQVLCSASTLPLYALVSQMGSNIKLQHAFSETTRSGISKWREKAVKSSKPHPKPKEKLHSKPKEKPRQLAGIVGINKEVDEQGRARSIELPQRGTQHGHKQHPHPHGHHQHPHPPHHEGSHVVEINDAPDMNIRSSASNTNSENASSVPNIFQIAAAKMAEKKSGSTQNDSTP	Physcomitrella patens	Clade II
MLO	PpaMlo6	manual_entry	MAGDQSSTARTLEYTPTWALATVACVFVIISLAVERSLHSLGHYLRETKRKPLFAALQRLKDELMLMGFISLTITILQDPVSKICVPISAYNQWTPCKISSRQSTAKTTTPPSRVSDDDQPEHRRRLLASASSTSSTCSAGYEPFVSPATLHQLHIFILVLALVHVAYSCLTMLLALIKVYRWRKWENEAHEAVKQATTAELLQSIKYTRQSTFVRYHTSKPWSRSRFIVWMVCFFQQLYIPRADYLALRLSFITTHNLKELYDFHAYMVRSMEDEFETIVGISSWLWAFFVVLWVFNIDGSQLYFWMSIIPVLVILCVGTKLQHVVATLALENTGVPAALVGVLLQPRDQLFWFNRPKLLLSSIHWVLFDISFEFATFIWHVWQFGYDTCLLENNKGYIFGRLAMGFGILLFSSYSTLPLYALVTQMGTSYKKAVLSKHVERVLRQWHKDAKQRLKVNAMAQATEAPADGTAPSSSSLVVHFKSRLTQRIDATRRSPLSSPRNGLPTPGAQVKMEEGTLSSPHETTLPRSPKSPTTAQSIWKHRVRTEPSMEKTGMPSTPNTETSASTSNANLDKFASLHPAFKSRALQRQSSLPIHEIRHS	Physcomitrella patens	Clade I
MLO	PpaMlo7	manual_entry	MAVGDPSERTLEYTPTWALATVSAVFIIVSVIVKRGLHALGHYLHRTEKKPLLLALNKMKDELMLVGFISLAIGIFTTPVSKICIKSTVYVKSNWNPCVGSSMPKAEDVSSSYPPPGEGRRKLLATPTTSYCDEMLVPHSRRIERRRATSPTATNVWPQFFLNLDSDLIVGYEPFVSYYILHQLHIFIFVLAASHVVYSCLTVVLALYKVYSWGKWEKEAHDAHAQEKSQEFTSSISMARQSTFVKYHGNKPLGMQILVWVSCFFKQFHVPRADYLTLRLAFVTTHNLRDNYDFHSYMIRCMEDEFETLVGIRMGETIIQAWTSSIPVVIILLIGTKLQHIMATLALDHKGVNGSLVGVLLKPRDQLFWFNRPKFLLCAIHFVLFQSAFEMAIFIWYLWQVKSDSCLWEDKKTYLFVRCGISIGTQILCSFTTLPLFALVSQMSTIPKKAFLPKHIDKSMRKWHNDAKLRLKVKVIENYKRKRGMGKSLITPLDLQMVNSQFLNDRSATPINTPIVLSMEEGPSYPSRILTKANICFVDSICCRPSSSNAGSLPPKSPLNTRHESYHAKVTDEKTVINEDQREAVNEYAHLLKPPVSFAEFRRKLSLSRRPGLTPRTPPSQPRDTDEVPNPLKHIKRSHTSHW	Physcomitrella patens	Clade I
MLO	PpaMlo8	manual_entry	MVSAEASERSLEFSPTWALAAVATVFVVISYIVERLLHRLGHFLTKTKRKALFSAFMKIKDELMLVGFISLAMALLQGQVTKICISSSLYNNWTPCHIGDRPNVDKGHARRLLAEKGIGGCPPGQEPFITETSLHQLHIFIFILAGVHVGYSCLTMLLALMKVRSWRRWEREAQDAAHVVNLEDIANSITFTRKSSFQKYHTAACCSTNFLFVWVICFFQQIYIPRADYITLRQSFTTTHRLSDDYDFDAYMIRSMEDEFQKIVGISAKLWAFVILFLLFNVHGVYLYFWSSFIPIILVLVIGAKLQYVVATLALEAAHAPAAYVGTLLRPRDELFWFKSPQLLLSVLHLVLFQNAFELATFLWYLWTFGWHSCLLEKNKSMVYIRLSLGLAVQLFCSLSTLPLFTLVSQMGSNYKQAVLPTRVGRALQTWHKDAKKRLKAHTSGFFNLSHKRSSEEHSLNDHTPDHGSTSPPDRPIMEDSSMIREDLENPRTATLRTPKKLKSFEIETVRLNTSVDSTTMYVQIDADLKPDERGRI	Physcomitrella patens	Clade I
MLO	PpaMlo9	manual_entry	MCGTGYIVPSREGSHFGIFRSNQVAHCSHLETDTSMQCSSSVRTLEFTPSWVLATVATVFVLISVAVDRSLHAFSQYLRDKKRKPLHAALEKIKDELMLMGFISLTITILQDPVSKVCVPSSAYNKWTPCRVSKRRKNATATATPNAKPTTNYDFPEEHHRRLLASGGSNSFSCSPVPENSGQNFPQEKLLRIKRIFIIVTDSMPFDGVLLSWKLQQGYEPFISPNTLHQLHIFIFVLALVHVIYSCLTMVLALIKVYRWRKWEKEAHNAVKQATTEELMQSIKYTRQSTLVRYHTSKPRSRSRFIVWMVCFVQDLYIPRADYPALRLSFITAHNHKELYDFHAYMVRSLEDEFQTIVGISSWLWAFVILIWLLNVDGTRLHFWTSLVPVVVVFAIGTKLQHVVATLALENTGVPAPLVGVLLHPRDQLFWFNRPKLLLSIIHLVLFETAFELATFIWHVWQFGYQSCLLENNRGYIFGRLAIGLVVLLFSSYSTVPLYALVTQMGTSYKKAVLSKNVERVMRQWHKDAKQRLKVSAASSASDANEATPPSSSSLILHFKSRLGQRIDASRRSYTSSPKGASPSPSAQVKMEEGTLERTNGSTTPTIQKPLTTAESIWEQRIGSGTSLERIGAISRKSTTSTATVTAKLDQFPTLHPAFKTRALQRQTSLPTEEIQHS	Physcomitrella patens	Clade I
MLO	PpMLO1	manual_entry	MAAATSGRSLEQTPTWAVAVVCFVLVLISIIIEHLIELVAKWLKKKHKRALHEALEKVKSELMLLGFISLLLTVGQGPISNICISEKLGNTWHPCGKKQETKMNKDKDTEHDDETPSRRLLSLFNQSDVGVRRVLAAAGTDKCAAKGKVPFISADGIHQLHIFIFVLAVFHILYCILTMALGRAKMRSWKRWEKETRTAEYQFSHDPERFRFARDTSFGRRHLSYWTQTPLLMWIVCFFRQFVRSVPKVDYLTLRHGFIMAHLAPQSHQKFNFQKYINRSLEEDFKVVVGISPPIWFFAVIFLLFNTHGWYSYLWLPFIPLIIILLVGTKLQVIITKMGIRIQERGEVVKGVPVVQPGDDLFWFNRPRLILYLINFVLFQNAFQLAFFAWSWYEFSLKSCFHEHIEDIIIRVSMGILIQILCSYVTLPLYALVTQMGSTMKPTIFNERVAAALRNWHHTARKHIKHNKGSVTPMSSRPATPSHHMSPIHLLRNYRSEVDSFYNSPRRSNFEGERWDTESPSPSHRLHVDGTSSSHHHQIELGNVEHERDVDVNEPNSVHAAPTTTITSQLARTQHEISMGRTKDFSFDNRQSI	Prunus persica	NA
MLO	PpMLO10	manual_entry	MAGGGEGPTlEFTPTWVVAVVCTVIVGISLAAERALHSGGKYLRRKKQKPLYEALLKVKEELMLLGFISLLLTVFQNRITKICVKPEIMDKWLPCSLQHNDQTNEEMDDAHFSTSLSGGIAGQTRRLLAAGGEAQQGYCGKKHKVPLLSVEAFHHLHIFIFVLAIVHVTFCALTIVFGGLKIHQWKKWEDEHSKEINEADEVQVKITHVQEHDFVKDHFWGIGKNYYLMGCLHSFLNQFYGSVTRSDYLTLRLGFITTHCRGNPKFNFHTYMVRALEDDFKRVVGISWYLWIFVVLFMLMNVDGWHAYFWIAFVPFFLLLAVGAKLQHVITQLAHEVAEKHIAVEGELIVQPSDEHFWFGKPKFVLFLIHFILFQNAFEMAFFFWIWVQYGFTSCIMGKVKYIIPRIVIGLFIQVLCSYSTLPLYAIVTQMGTNFKKAIFDEDVRLGLVGWAKKAKRRKASMDGSSSGIGSDVGVQLGKVNQKTTTKG	Prunus persica	Clade II
MLO	PpMLO11	manual_entry	MEVVIQQQRSLAETPTYSVASVVTVMVFVCLLVERSIYRFGRWLKKTRRKALFASLEKIKEELMLLGLISLLLAQSARWISEICVNSSLFTSQFYICSERDYSTKENAMLESSSPNKTEIPRGLINSSHQCGEGHEPFVSYEGLEQLHRFLFVLGITHVLYSCLAVALAMSKIYSWRKWENLDGPVADANLQAKKNKVMTRQSTFIFHHTSHPWSRNRLLIWMLCFLRQFKSSIQRSDYLALRLGFISKHKLPLSYNFHKYMVRSMEDEFQGILGISWPLWGYAIVCIFVNIHGLNIYFWLSFIPAILVMLVGTKLQHVVSSLALEIVEQTGPATGTQVKPRDDLFWFGKPVILLRLIQFIIFQNAFEMATFLWSLWGLKERSCFMKNHLMIVIRLTSGVLVQFWCSYSTVPLNVIVTQMGSRCKKALVAESVRDSLHSWCKRVKERSRRDSVHSHATRSVCSLDTTIDERDEITVASGTLSRSSSLDSLHQVTVASVEHPEAVLEPSEPPQHEYSFRVEEYLSESVRISASQPPTISDEDDEGNGMEEKVDTLLELFQKT	Prunus persica	Clade I
MLO	PpMLO12	manual_entry	MAPAAAGERSLKETPTWAVAIACAVFILISIIIEQAIHALGKWFQKRNKKAMLEALEKIKAELMLLGFISLLLTVGTRYLPKICIPEKYGNTMLPCELEGNGGGKDDDGKNKGGGGGDGDDNDRRRKLLEFAETMIWRRVLAAPSGGDSAACSEGKVPLISPSGMHQLHIFIFVLAVFHVMYSVLTMALAHAKMKKWKAWESETSSLEYQFTNDPSRFRFTRQTSFVKRHSGFSTMPGIRWIVAFFRQFFGSVTKVDYLTMRHGFINAHFAPNSKFDFHKYIKRSMEDDFKVVVGISIPLWIFAVVFLVLNVHKWHAFTWLSLAPLVILLLVGTKLELIIMEMAQEMHDRTTVVKGAPVVEPSNKFFWFNRPEWILLLIHFTLFQNAFQMAYFLWTSSEFGFTSCFHENLPLILTRVFLGVALQILCSYITFPLYALITQMGSHMKKAIFEEQTAKALKNWQKAAKQRKKLRKAGDASSSGFVSGENTPSQGSSPLHLLHNQKHRSNQSDLESVLNSPRSVSYQSDTDLSEREGSAHDGNGIRSEDQPAALRREGSHSVDFSFVKP	Prunus persica	Clade IV
MLO	PpMLO13	manual_entry	MDQGKGGSLEETPTWAVSVFALFFFFLSFVIDSSIHHLTTFLNRRRRKSLNRALMKFKTEMMKLGFVSLLLTISEVPISKICVAQTLADTFLPCKYVEDAEPAVSSATQLSGSNSTNFSKEVNDENYCEAKGMVSLVSREGVLQLNIFISMLAVFHVLYCILTMFLGMAKMRKWNAWEDETQTLEYQIRNDSRRFQLIHQTPFGKRHLKFWSKHPLLLWPVCFARQFSGSISKADYMTLRNGFIEANFTKSSNFNFLKFLARAFDDDFEQVVGIRFWIWLFSILFIFSSAHVFYNHYWLPFIPLLNSFQLAFLTWTWFQYGQGSCLNSKKEVIAIRISMGLLVQFICGYVTLPLHALVTQMGSGMKKAVFTERVVDGLKNWHKNARHRLSKSRSISKNSVEATDFSISDQMSTEILNFKSFPHSVVESSPCTSEIIEEKVPHNSLPKPDTTSVLIPEIAKEEENPKINGKMITYDGEISFGSSWKLESSKRSGVKSLQYVIDEDHDVNYF	Prunus persica	Clade VII
MLO	PpMLO14	manual_entry	MASGGSASASSRSLQDTPTWALATVCLVFIFLSIFIEHLIDLLSQWLKKRKKNALFEAIEKLKSVLMLLGFMSLILTVSQRSISKICIPTKIAYTMLPCRKTAPTKTTKALGLEPIQFMERRLAATSSVDHCESQGKTSFISQGGLNQLNNFIFVLAVMQIVYSVLTMALGRAKMRRWEAWEKETQTVEYQVANDPNRFRFTRQTTFGRRHMTSRTGTGTSIQMWIRCFFRQFFHSVEKVDYLTLRHGFVSTHLSTNKNAFDFQNYIQRSLEDDFKAVVGISPFMWFIVVIFIFLDVHGWQVYLWVSFLPLIIVLVLGTKLEVVVAQMAHQLHDQNNVIKGTPLVQPKDSHFWFSQPQFVLTLVHLTLFMNAFELAFFIWVTLQFGIHSCYHEHIQIIIIRVVLAVTVQVMCSYITLPLYALVTQMGSNFKSAAVLEEQTANVMKQWHAEVKKKRKKKQDSSQSGHDEDSTTVGSSRGIMNSPDSSSHRRQLTFAELTQNFPGKTETVDDNQEIVEDHQQRVGQNEIELASNVSSSEVYMEMPEVTTTQT	Prunus persica	Clade VI
MLO	PpMLO15	manual_entry	MEEREGRSLAETPTWTVASVITFMVVFGFFFNGSLERFGKWLDKTKRKSLFAALDKIKEELMLFGVMSLLMGHWIFIVAKICVKSSILSSKFFPCALESDLHPVEHVLVSSSNYLNKSGHESFASKESLEQLHRLIFVLGVTHVSYSFVAIVLAMIKIYSWRVWENEAKALAIHALQDTPLAKPSIQRIRRLSTFIFHHASHPWSQHRALVWLLCFTRQFWSSINRSDYMALRFGFITTHQLPLSYDFHNYMIRSMEEEFRDIVGISVPLWIYTICCTILDFHGSHIYFWLSFLPAILILLIGTKLHRVVVNLAVEITEESPYMENQQFKLRDELFWFKKPWLLLRLIQLISFQNALEMATFIWSLWEIKEPSCFMDNNTFLVIRLTFGVVTQFWCSFITFPLYVIITQMGARFKKSVVSENVRNSLSVWKRRVKAKQSTSSSTAALLRTSTSSDSIVDEMHKIDSFSSNSSERSSFKKQNTSFRHLQGNVMQGEDEKFEFPLCVGPVYDSYSDDKKVDYHSDDHDSSDVKDELCLLPS	Prunus persica	Clade I
MLO	PpMLO16	manual_entry	MAGGGGGGRELDQTPTWALATVCFIIIIISIVLEKVLHMIGHWFEHRKKSGLLEALEKVKGELMVLGFISLLLTFGQQYIAKVCIPIEAADTMLPCPYRGEEKEGGGGGGDHRRRLLWYERRYLAGGGDGPGCKEGKVPLISTNGLHQLHIFIFFLAIFHVVYGAITMTLGRLKIRAWKVWEREMEHDNEFNDPTKFRLTHETSFVRDHTRCWTKNPFTFYFVSFLRQFFRSVRRADYLTMRHGFVTVHLAPGSKFDFQKYIKRSLEDDFKVVVGISPLLWTSMVLYLLLNVHGWEAMFVLSILPLVIILAVGTKLQAIISQMALEIQERHAVVQGIPLVQVSDKHFWFSWPQLVLYLIHFVLFQNAFEITYFFWIWYEFGIRSCFHDNFVLTVLRVALGVCVQVMCSYITLPLYALVTQMGSTMKKSIFDEQTNKALKKWQKNAAAKKKNDGKPAAKASVDSVTKAPQKAEMEKGPSTPEQTANIMASVDIQGNTKDLLTGGP	Prunus persica	Clade III
MLO	PpMLO17	manual_entry	MASGETTLEYTPTWVVAAVCSVVMLISLAVERVLYYTDKYLKKKTQKPVFEALQKIKQELLLGLIALLLTTFQDRLGKICITEKQASQWLPCKKQDMSTSTTAPRYCSEGKVPLLSAVAWHHLHIFIFVLAAVHATFCVLTILFAKAKMSQWKHWEDSIKRDYHPEEVLKRKVIAVRDHVFVRSRVLGFGRNSDFIGWLFAFLKQFYGSVSKEDYLTMRQGFVQTHCRGNPKFNFHKYMIRALAADFKSVVGISWYLWIFVVIFLLLNVWGWHSYFWIAFIPLILLLAVGTKLEHVITQLANEVAEKHVAIEGDLVVQPSDNQFWFHRPRLILFLIHIILFQNSFQLAYFFWLWYQYSFDSCIMGKVAYIIPRLIIGAFIQFVCSYSTFPLYAIVTQMGSSFKKAIFEEHIQEGLIGWARSAKRNKPLRRVDPKEACATVNESSVEVGTTGEIEPEPPLRSPK	Prunus persica	Clade II
MLO	PpMLO18	manual_entry	MAVASEGTSIEYKPTWALATVYFFFIFTAVFLRYSIHLLANWLRRHRKAALTDAVEKLKSELMFLGFASLLLAVIQDSISKFCIPAKLVDTMLPCRKRVAPESTQKEEDAEHFVARNFSTGAGGLYGEIHRLLADEAVSDSCSDGKVPFMKKRSLHQLHILIFVLAVVHIVYSVLTMALGRAKMRRFQAWEKDAQAQTMGQHQVAHDPNLFRFTRIYWKINYQTLTAVLEGQTTSECQNPPYKCFFRQFYNSIEKAHYLTLRHGFISTHLSSRHNNFNFQQYIQLSLEEDFRIMVGISPLMWFLAAPFMLLDVYGWYVYLWISYVPILVVLVLGTKLEHIVATMALQIKEQNSAISETPLVQHDDLFWFRKPKFVLVLLHYTLFVNAFEFAFFIWVTIQFGLTSCYHEHTMIIVTR	Prunus persica	Clade VI
MLO	PpMLO19	manual_entry	MAEELNSSLEYTSTWVVAVVCFVIVLLSLCAERALHKLGKYLKHEKQDALFEALQKLKEETNSDHCLKKGKVPLLSLEALHHLHIFIFVLAVVHVIFCVTTMVLGGARIRQWKHWEDSVRQGADPTSRKRVRAHHHEFLKTRGVGYWRKAAVIGWVTSFFKQFYGSVTKADYIALRQGFIKGMLLVTENARDLLSVSFQEHCPGNPNFDFHTYMMRTLEIDFRKIVGISWYLWLFVVLFLLLNVEGWHTYFWLAFLPLILEHIITRLAQEVTEGTTQVDQEAAARVKPSDKHFWFNNPRIVLILIHFILFQNSFEIAFFFWIWSTYGIHSCIMEKLGYIIPRLIMGVIVQVLCSYSTLPLYVIVTQEGMFNKMVQKYIGMWAGDIRSKHGKTDGDGSVSERTEMHKMVNIELSQIVDVTQQEIVATQETVPHVQPPFSSSQAQLSS	Prunus persica	Clade II
MLO	PpMLO2	manual_entry	MVPFSLGLGVWLGLVGVAMAASESSSQSRELDRTPTWAVSGVCAVIIIISLVLEKVLHKVGTFLTDRHKRALFEALEKVKAELMILGFISLLLTFGQSYIARICIPLKVADTMLPCTVKDVKDEEDDSTSHRRLLWNDRRSLAAASDYKCKTGYEPLISINGLHQLHILIFFLAVFHVLYSAITMLLGRLKIRGWKQWEAETSSHDYEFSNDPSRFRLTHETSFVRAHTSFWTRIPFFFYVGCFFRQFFRSVSKSDYLTVRNGFITVHLGAGSKFNFQKYIKRSLEDDFKVVVGVSPVLWASFVIFLLLNVKGWQALFWASLIPLIIILLVGTKLQAILTKMALEITERHAVVQGIPLVQGSDKYFWFARPQLVLHLIHFALFQNAFQIIYFFWIWYSFGLKSCFHANFKLAIAKVFLGVGVLCLCSYITLPLYALVTQMGSHMKKSIFDEQTSKALKKWHMAVKKKHGGTHGGKSPTQTLGGGSSTLSTVHSSGGHTLHRFKTTGHSTRSSVFDDHETSDLETDPLSPTSTTNLIVRVDQMEQETEKIEPQDNEQTNNPDDFSFAKPAPDKET	Prunus persica	Clade III
MLO	PpMLO3	manual_entry	MAGGKEGRSLEETPTWAVALVCFVLVLISILIEYVIHLIGKWLTRKHKRALYEALEKIKSELMLLGFLSLLLTVGQGPISDICISKAVGATWHPCSKKEEIDDDKDKSSSSDGGDRRRLLSVAGAGARRVLAAAGKDKCAAKNKVPFVSFYGIHQLHILIFVLAVFHVLYCIITLVLGRAKMRRWKIWESETRTADYQFSHDPERFRFARDTSFGRRHLSFWSRSPISLWIVCFFRQFVRSVPKVDYLTLRHGFIIAHLAPQSQAKFDFQKYINRSLEEDFKVVVGISPTIWFFAVVFLMSNTHGSRSYLWLPFLPLIMILLVGTKLQVIITKMGLKLKERGEVVKGTPLVEPGDHLFWFNNPRLILYLIHFVLFQNAFQLAFFAWTWYEFGLKSCFHEKLEDVILRVSMGVIIQILCSYVTLPLYALVTQMGSTMKPTIFNDRVANAIKKWHLSAKKHLKHNKNSPTSVPGTPLHSMSPVHLLRHYQSEHDVDSAHTLQRMSYFDADGPNSSPSPHQDDLSWSNQGRSHGQEEEISAHESNAMNNLKAGYGSRSQHEIQIHSAEFTFEKSERS	Prunus persica	NA
MLO	PpMLO4	manual_entry	MAELSKERSLEQTPTWAVAVVCFVLLAVSIFIERIIHLIGKWLTSKHKRALVEALEKIKSELMLLGFLSLLLTVLQGPISDICIPKSIGASWHPCSKEAESKSENKGRKLLDFSDPDFSYRRRLAVKGYDYCSEQGKVAFVSAYGIHQLHIFIFVLAVFHVLYCILTLTLGRYKMRKWKVWEKETKSIEHQYHNDPERFRFARDTSFGQRHLKFRSPLTLWIVSFFRQLFQSVTRVDYLTLRHGFIMAHLAPDSETTFDFRKYISRSLEEDFKVVVEISPIIWFSAVLFLLSNTYGWYSYFWLPFIPLVIILMVGTKLQVIISMMGLRIQERGDVVKGAPLVQPGDHLFWFGSPRFMLFLIHFVLFQNAFQLAFFAWSTYEFGIASCFHQRTEDIVIRISMGVIIQFLCSYVTLPLYALVTQMGSTMKRTVFKEEEAEALKSWHNKAKKNTKLSHHSHSNTPFSSTPGTPGHGVRMSPLHLLHQHNNRSDADGYYVSPRASNLELSHWETEGSSHSLNNNNAGLSDPEEIRELDQEPTSTTQLPPAPPGIRTQHEVNISLSEFSFGKGKSRS	Prunus persica	Clade V
MLO	PpMLO5	manual_entry	MEGDTQEMRSLALTPTWSVATVLTIFVAVSLLVERSIHRLSYWLRKTNRKPLLEAVEKMKEELMLLGFISLLLTATSSMIANICIPSKFYNSSFSPCSRSEIDEEIENNSSQERKLLMFSVLPHSFRRMLNGLNHNSCKEGYEPFVSYQGLEQLHRFIFVMAITHISYSCLTMLLAIVKIHSWRAWENEAHMDRHGSLTEITRQLTMRRQSSFVNPSNPLVRNNFFMWVTCFFRQFGRSVVRADYLTLRKGFIMNHNLSPKYDFHSYMIRSMEEEFQRIVGVSGPLWGFVVAFMLFNIKGSNLYFWIAIIPIALVLLVGMKLQHVIATLALENAGITGSYPGAKLRPRDDLFWFKKPELLLSLIHFSLFQNAFELASFFWFWWQFGYNSCFIRNHLLVYLRLIVGFAGQFLCSYSTLPLYALVTQMGTNYKAALIPQRIRETIHGWGKAARRKRRLGIYNDESTIHTDTSTVMSLEEDDHERLDNPAIDANTHNGIELQPVPSSMTSPCLAANENSSRVGTPLLRPSASVSVSSPVTLTIHTESIPRSTSMPSRR	Prunus persica	Clade I
MLO	PpMLO6	manual_entry	MAAQGGTTLEHTPTWVVALVCSVIVLISLALERILHYTGKYLKKQNQKPLFEALQKIKEELMLLGFISLLLTVCQDRIAKICITEKQASQWLPCKKEKQDTTTSTTAHFQTLFTTSFLPWTTSTTTTTARRLLADDSDSAGHHCPEGKVPLLSTTALHHLHIFIFVLAVVHVTFCVLTILFGGAKIRQWKHWEDSIAKKEYNPEEVLTKKFTHVQDHDFIRGRFLGIGKNSAFLGWLHAFFKQFYGSVTKTDYMTMRLGFISTHCRGNPNFNFHKYMIRALEADFKRVVGISWYLWIFVVIFLLLNVSGWHAYFWIAFIPFILLLAVGTKLEHVITQLAHEVAEKHIAIEGDLVVQPSDDHFWFHRPRLVLLLIQIILFQNSFELAFFFWIWVQYSFDSCIMGQVGYIIPRLVIGAFIQFVCSYSTLPLYAIVTQMGSSFKKAIFEEHIQEGLVGWARSAKKNKALRKAANGSSSSQGGPKEASQTVQLAQVAGNKESSREDDHNTGEIEPELPLKNQNEKPPGLTQTRLTSKLQ	Prunus persica	Clade II
MLO	PpMLO7	manual_entry	MSGGETEGETLEYTPTWIVAAVCTVIVAISLAVERLLHYGGKYLKKKNQKPLFEALQKIKEELMLLGFISLLLTVFQNVISKICVAHQVMEHLLPCKLPSEEEAAKPTSHFGRRKLFAEESFEMQIGYCAKKHKVPLLSVEALHHLHIFIFVLAIVHVTFCVLTVVFGGIKIRQWKSWEDSIAKENYDSEQVLKKKKKVTHVNQHAFIKAHFLGMGKNSAFLGWVDSFVKQFYASVTKSDYVTLRLGFITTHCRGNPKFDFHKYMIRALEDDFKKVVGISWYLWVFVVIFLLMNINGWHTYFWIAFAPFVLLLAVGTKLEHIITQLAHEVAEKHVAIEGDLVVQPSDDHFWFGKPKIVLFLIHFILFQNAFEIAFFFWIWLQYGFDSCIMGQVRYIVPRLIIGVFIQVLCSYSTLPLYAIVAQMGTNFKAAIFNEHVQVGLVGWAQKVKKKKALEAANDASGSGSGSGQGQASSHGGGLASNMGIQLGKFIKPTKQEETKQDEETK	Prunus persica	Clade II
MLO	PpMLO8	manual_entry	MAVASGGASLEYTPTWALATVCFFFIFLSIFLEHSINLLVNFLRRHRKNALTEAVEKLKSELMLMGFVSLLLAVTQDSISKICIPAKIGGIMLPCRKKEATKEKETENVEHFVIGKVAFMTKNALHQLHILIFVLAVMHILYSVLTMALGRAKMRRWESWEQETRTMEYQVENDPNRFRFARQTTFGRRHMTSCTETTFHLWLKCFFRQFYNSVAKVDYTTMRHGFIEAHLPSRHNFDFQKYIQRSLEEDFKVMVSISPLMWFVLAAFMLVDVYGWFVYLWLSYVPLLVVLVLGTKLEHIVAKMALQIKEHNSVIVGTPLVRLNDDLFWFGKPRFVLLLLHYTLFVNAFELAVFVWVTWQFGFTSCYHENTVIIVTRIFLAVTTQILCSYITLPLYALVTQMGSQFKGKIVEDQMADILKQWHAEVRNRRKKEQQLSQSARSSFSIEWSAMRNSIRRAFRPAEPADSVHSSNRWDTRDEIVEQEGSSSRGFRRNSDAGP	Prunus persica	Clade VI
MLO	PpMLO9	manual_entry	MAGDEETANTLEATPTWAVATVVFVLIVISIIIEYLLHLLHKYFHRLKRKSLIQALDKIKSELMLLGFISLLLTVGQKPIANICIPKSVGESFLPCKSSTFGHAVEETKCSDQGKVSLMSREGAYELQYLIFVLAMFHVSSCVLTFALGMAKMKRWESWEAETRTLEYQFSYDPRRFQLTYQTSFGKRHLKCWSDNRLLRWPASFVRQFFNSVSKSDYFTLRHGFIMAHFAEGSHFNFQKYIRRNLEKDFGVVMGISWWIWLFSVFVIFFNAHGFYNYLWVPFIPLVMLLLVGTKLQGIITKMCLDSHDKSHVVRGTLLVKPSNHFFWFNWPQLLLHLLHFILFQNSFQLAFFTWTWYKFGLRSCFHHETEDIVIRLGMGVIVQILCGYVTLPLYALVTQMGTSMRKAVFTENVVKGLKKWRAKARKNLALRNHPHSARLSLDASLETSLSLGTSPSFSGHDASFSTVDFDRPSDDAEYVALEIREAQKAQGETNA	Prunus persica	Clade VII
MLO	PtMlo1	manual_entry	MAGADSGNDRSLEQTPTWAVAVVCLAFVAISLLLEHGIHYASNWLSRRNKKALYEALEKLKAELMLLGFISLLLTVGQKPISMICIPKKIAYIMLPCKKEIDSSDIKVEGDNDQEKERMQKILWESMSTEQEVPWRRVLAASEGSQHCSSAHGKYPLVSQSGMHQLHIFIFMLAVLHVLYSILTVALARAKMRRWKEWERESQTLDYEFSNDPARFRLTQETSFVKRHMPLSSRIPILKWMVCFFRQFFWSVTNVDYLTLRHGFIVAHLTPNSKFDFHKYIKRSLDDDFKRVVGISPSLWAFAVIFLLLNVYGWYAYFWLSFVPLATVLLVGTKLQVIITEMALKIQERHAVVQGTPIVQPTDKLFWFSRPKLVLFLIHFTLFQNAFQLAFFLWIWYEFGLRSCFHERFTFIIVRIITGVAVQFLCSYITLPLYALVTQMGSHMKKAIFEEQTANALNRWQQNAKKKTKRDKKSKHSSAGFTSSSTVFSGFQSGETTPIHGSSPLHLLRKYKTAGDMETADASERYDHSESNASDSEIDASSSYPPQHNQPVLVTGAPEDIETTEYPSSKDAHTNDDKFPFPRI	Pinus taeda	Clade IV
MLO	PtMlo10	manual_entry	ASSGARSLDQTSTWAVAIVGLVFIVISIIIEESINGIGKWLTKHNKKALYEALEKIKAELMLLGFISLLLTVGQTRVVKICISESLANTMLPCKNHQNETEDSSENHQKLVSRALFSDQEGLHRRILSSASTSSCSKGKVPIISEIALHQLHIFIFVLAIFQVLYSVLTMGLGRAKMYSWRAWEQEVETLDYELSHDPSRFRLAHETSFVRRHLHFWNRIPIFIWIECFFQQFLCSVTKVDYFTLRHGFISAHLAPGSRFNFHKYIERSLDDDFKTVVGISLPLWLFAVIFLVLNVHGWQSYFWLSFSPLIIILLVGTKLQVIITKMALEIQSRHAVVQGIPLVQPSDEHFWFGRPQLILFLIHFTLFQNAFEVAFFCFIWFQFGLKSCFHENFGFIITRFAMGVGVQFLCSYITLPLYALVTQMGSNMKKEAIFDEQTSNAVKRWHQVAKSNMKQNKRSGTFSGFKSGESSNQGSSPAHLLRDRRQPAERLYRSEYEMSDLGMDDAPPPSIHSRSPWTAEEKDNTESMGQPTSRIEEGTDNTDFSFAKL	Pinus taeda	Clade IV
MLO	PtMlo11_partial	manual_entry	RSLAETPTWSVATVTTVLVAICFMVERSIHRIGGWLVKTKRKPLLAALEKIKQELMLLGLISLILSLSSRGISDICVKSSLYSSLFYPCSKKDYESDEKHLNHSSVSRVYTPQYHLHVADQQQPVVINPCNKGQEPFVSYESLEQLHRLLFVLGVTHVLYCCLTMLLAMIKIYSWKPWEMEAHSKLITNRPDGTRRNVVFRRQSTFVLSHASHPWIKNRVLIWVICFLRQFFRSVMKGDYTALRLGFITNHRLRLTYDFHSYMVRTMEDEFKEIVGISWELWGYAIICMFFNLHGLNFYFWISWIPAILILLLGTKLQHVMARLAMENVVDPVAGTQLKPHDALFWFDKPQLLLWFIHFISFQNAFEMASFIWSWWEIKAHTCFMKDHAFVYTRLISGLLVQFWCSHGILPLYAIVTQMGSRYKKALVTEEIRESLHGWRKRVREKAKRDSSQPSLTTTKSSM	Pinus taeda	Clade I
MLO	PtMlo12_partial	manual_entry	CISEITKELTIRRQSTLVQVGMTNFLSRNRILVWVTCFFRQFGESVTRDDYLALRMGFITNHNLTSRYDFHSYMISSMEEEFKEIVGISAQLWGFVIAFMLLNINGSNLYFWISLIPFILVLLIGAKLQHVIATLVLESAGMSGSFAGPKLRPRDELFWFNRPELLLSLIHFILFQNAFELASFFWFWWQFGYDSCFLRQHLLVYIRLILGFAGQFLCSYSTLPLYALVTQMGTYYKAALIPPRIRKTIEGWGKEAKKKRRLGTVTDESTARSCDRSTVCSSEDNHQAICQGSYTSRSANEINHNGVTNCNGNGQSEIEMQTDSAGPMVVGANLNRDSVP	Pinus taeda	Clade I
MLO	PtMlo13_partial	manual_entry	RSLAITPTWSVATVLTVLVVVSLLVERSIHRLGHWLHASKRKALFHALETMKDELMLLGFLSLLLTATASYISRICIPSKYYKPFFYPCYVHGIDEAESGDEHEKPARKLLGFVFSTGNTWRRVLSSEASASHCKEGEEPFVSLEGLEQLHRFIFVMAVTHIFYSCLTMVLAIVKIYTWRDWENEAHANTHNIKEISRALTLRRQSTFVKYHTATTWSRNRFLL	Pinus taeda	Clade I
MLO	PtMlo2	manual_entry	MAGGDRGNDRSLEQTPTWAVAVVCLAFVVISLLLEHGIHYASNWLSRRNKKALYEALEKLKAELMLLGFISLLLTVGQKPISMICIPKKIAYIMLPCKKENDSSDIKVEGDNDQEKEHMRKILWESMSTEQEVPRRRVLAASEGSEHCSSAHGKYPLVSQSGMHQLHIFIFMLAVLHVLYSILTVALARAKMRRWKEWERKSQTLDYVFSNDPARFRLTEETSFVKRHMPLSSRIPILKWMVCFFRQFFWSVTKVDYLTLRHGFIVAHLSPNSKFDFHKYIKRSLDDDFKRVVGISPSLWAFAVIFLLLNVYGWYAYFWLSFVPLTTVLLVGTKLQAIITEMALEIQERHAVVQGTPIVQPTDKLFWFNRPKLVLFLIHFTLFQNAFQLAFFLWIWYEFGLRSCFHERFTFIIVRVITGVAVQFLCSYITLPLYALVTQMGSHMKKAIFEEQTANALNRWQQNAKKKTKRDRKSKHSSPAFTSRSTFVSGFQSGETTPIHGSSPLHLLRRYKTAGDMETAVASERYDHSESSASDSEIDASSSYPPQHNQPVLVTEDPEDIETTEYPSSKDAHTNDDNFSFPRI	Pinus taeda	Clade IV
MLO	PtMlo3	manual_entry	MAAGGASTDRSLEETPTWAVAVVCLAFVIISLLLEQGIHHVSNWLSRRNKKALYEALEKLKAELMLLGFVSLLLTVGQKPISMICIPKRIAYTMLPCRKQSDIDVVQRLKVVNDQGEKHTRKRVWESMFSEKEVPWKRFLVQAGRGNDHCSSKNGSYPLVSPTGMNQLHIFIFMLAVLHVFYSVLTVGLARAKMRKWKAWEKETQTLDYEFSNDPARFRLTHETSFVRRHINFWSQTPVLKWIVCFFRHLSVTKTDYLTLRHGFIIAHFRPNSKFNFHKYIKRSLDDDFKRVVGISPPLWAFAVIFLLLNVYKWYSYFWLSLVPLVIILFVGTKLQVIITELALEIQGKHAVVKGTPTVHPTNELFWFNRPQLVLFLIHFTLFQNAFQLAFFLWIWLELGLKSCFHERLDITITRIVIGVAVQLLCSYITLPLYALVTQMGSHMKKAIFEEQTANALKRWQKNAKKKAKQNRKPNHGSPSTHSSSGYTSRSGLSSGFRSGETTPTYGSSPLHLLRRYKTVGDIEGLSEIYYHSEREASDLEIDASPHHPPQHTQPVSITKDQEDTAAAKQRIVSEDVEIISEEFSFAVL	Pinus taeda	Clade IV
MLO	PtMlo4	manual_entry	MVGADSGNDRSLEQTPTWAVAVVCLAFVAISLLLEHGIHYASNWLSRRNKKALYEALEKLKAELMLLGFISLLLTVGQKPISMICIPKKIVYIMLPCKKEIDSSDIKVEGDNDQEKECMQKILWESVSIEQEVPWRRVLASSEGSQHYSSAHGKYPLVSQSGMHQLHIFIFMLAVLHVLYSILTMALARAKMRRWKEWERESQTLDYEFSNDPARFKLTQETSFVKRHMPLSSRIPILKWMVCFFRQFFWPVTKVDYLTLRHGFIVAYLTPNSKFDFHKYIKRSLDDEFKRVVGISPSLWAFVVIFLLLNVYGWYVYFWLSFVPLAVLLVDTKLQAIITEMALEIQERHVVVQGTPIVQPIDEIFWFSRPKLVLFLIHFTLFQNAFQLAFFLWIWYEFGLRSCFHERFTFIIVRIITGVVVQFLCSYITLPLYALVTQMGSHMKKAIFEERTANALNRWQQNAKKKTK	Pinus taeda	Clade IV
MLO	PtMlo5	manual_entry	MAEGGSSSDRSLAETPTWAIAVVCLAFIVISLLLEQGIHHVSNWLKRKKKNALYEALEKLKAELMLLGFISLLLTVGAKPISMICISKKVVDTMLPCKKNDTAVESTAVESMKVDNGEEHGRKRLWESMSSEQKIPWRRVLAGAGEDSNYCSSAHGNYPLVSPTGMNQLHIFIFLLAVLHVLYIVLTVALARAKIKRWKAWEQETQTLEYEFSHDPARFRLTHETSFVKRHTSFWSRTLILKWIVCFFRQFCQSVTKIDYLTLRHGFIVAHLAPNSKFDFQKYIKRSLDDDLKSVVGISPPLWAFAIIFLLFNVNGWYTFFWISFIPLIIILLIGTKLQVIIIEMALEIQDRLYVLKGTPVVQPTNELFWFGRPQLVLFLIHFTLFQNAFQLAFFYWIWYEFGLRSCFHDKFVLIITRIIIGFAVQLLCSYITLPLYALVTQMGSHMKKAIFEEQTAIALQKWHKTAKKKMKRHRKPEHSSSGIASSSVLFQSGETTPIHGSSPLHLLRRYRTMGDVNTSEISESYYHSEYEASDLEMDTSPSYSPQRAESILITEARGDTQVTSQYPMSTNADTQSKEFSFAKL	Pinus taeda	Clade IV
MLO	PtMlo6	manual_entry	MAGGGSSSGRSLAETPTWAVAVVCLAFVVISLLLEQGIHHVSNWLKRKKKNALYEALEKLKAELMLLGFISLLLTVGEKPISMICISKKVADTMLPCKKNDTAVESTAVESMKVDNGEEHGRKRLWESMSSEQKIPWRRVLAGAGEDSNHCSSAHGNYPLVSSIGMNQLHIFIFLLAVLHVLYSVLTVALARAKMKRWKAWEQETQTLEYEFSHDPARFRLTHETSFVKRHTSFWSRTLILKWIVCFFRQFCQSVTKIDYLTLRHGFIVAHLAPNSKFDFQKYIKRSLDDDFKSVVGISPPLWAFAIIFLLLNVNGWYTFFWISFIPLIIILLIGTKLQVIIIEMALKIQDRLYVLEGTPVVQPTNELFWFGRPQLVLFLIHFTLFQNAFQLAFFFWIWYEFGLRSCFHDNFVLNITRIIIGVAVQLLCSYITLPLYALVTQMGSHMKKAIFEEQTAIALQKWHKTAKKKMKRHTKPEHSSSGIASGSVLSSGFQSGETTPIHGSSPLHLLRRYKTMGDVNTSEISESYYHSKYEASDLEMDTSPSHSPQRAESILITEAQGHTQVTSQYPMSTNADTQSKEFSFAKL	Pinus taeda	Clade IV
MLO	PtMlo7	manual_entry	MAGVDSGNGRSLEKTPTGAVAVVCLAFVAISLPLEHGIHYASNWLSRRNKKDLSEVLLKLKPELMLLGFISLLLTVGQKPISLICIPKRIAYIMLPCKKEIDSRDIKVEGDSDEEKECMQKILWEPMSTEQEVPWRRVLASSKGSQHSSAHGKYPLVSQSDMHQLHIFIFMLAVLHVLYSILTVPLAREKVDPARFRLTQETSFGKRHMPLLSRIPILKWMVICFFRQFFWSVTKVDYLTLRHVFIVAHLTPNSKFDFHKYIKRSLDDDFRRVVGISPSLWAFTVIFLLLNVYGWYAYFWLSFVPLAKVLLVSTKLQVIITEMALEIQERHVVVQGTPIVQPTDEIFWLCRPKLVLFLIHFTLFQSAFQLAFFLWIWYRFGLRSCFHERFTFIIVRVIIGVAVQFLCSYITLPLYALVTQMGSHMKKAIFEEQTANALNRWQQNGKKKTKRDRKSKHSSPGFTRRSIVFSGFQSGETTPIHGSSPLHLLQRYKTTGDMETADDSGRYDHSKSSASDSEIDASSSYPPLTIYRLQNVPVQKMHTQMMTNFPFLEYKCSIHIIQKPG	Pinus taeda	Clade IV
MLO	PtMlo8	manual_entry	MDSDVGLDLCSVIWTFEEKKLSVLSEKNMAEGGASTDRSLEQTPTWAVAVVCFAFVVISLILEQSIHHVSSWLFRRNKKALYEALEKLKAELMLLGFISLLLTVGQRPISMICIPQKIAYTMLPCRKQSDTGVVQKLKVATEQLENYPQKRLWESISSEKEVPWKRFLAEAGGGSDYCSSQNGTYPLVSPTGMNQLHIFIFMLAVLHVFYSLLTVGLGRAKMRRWKAWEKETQTLDYEFSNDPARFRLTHETSFARRHISFWSQIPVLKWIVCFFRHLSVTKTDYLTLRHGFIMAHLRPTSKFNFHKYIKRSLDDDFKMVVGISPPLWAFAVIFLLLNVYGWYSFFWLSLVPLVIILLVGTKLQVIITELALEIQGRHAVVKGTPTVQPTNKLFWFNRPQLILFLIHFTLFQNAFQLAFFLWIWYELGLKSCFHERLDITIIRITIGVVVQLLCSYITLPLYALVTQMGSHMKKAIFEEQTAKALKRWQKNAKKKAKQNRTSNHCSSSTHSSSRFTSSSRLPSGFQSGETTPSGFRSGETTPIHGSSPLHLLRRYKTMGEIEMSDVSEMYYHSEYEALDLEKDGSPHHPTQSTQPVFITKAQDAAPTKQQTISQDVDINSKEFSFAML	Pinus taeda	Clade IV
MLO	PtMlo9	manual_entry	MAVGGGSNERSLEQTPTWAVVVVCSAFVLISLIIEHTIHRVGTWLYRRHKNALYEALEKLKAELMLMGVISLLLTAGQSPISKICVPEEIAYTMLPCEKNVSGSSGSDNCSKQGKYPLVSLTGMTQLHIFIFTLAVLHMSFSILTIALARAKMRRWKAWEREIATLDYQFSHDPARFRFAHETPFVKRHMNFWSRTPILKWVICFFRQFFQSIRKVDYQTLRHGFIIAHLSDKDKFDFHKYIKRSMADDLKRVIGISTPMWVFVMIFLLINVHKWHAYLWLSFVPLIIVLIVGMKLQLIMSDMASEIEGSQIVVKGTPIVQPTNKLFWFDRPQLVLSLIHFTLFQNAFQLAFLLWIWWQFGFGSCFHDRFYGIIIRIVMGVVVQSVCSYVTLPLYALVTQMGSHMKKAKSQQQIANALKRWQQKAKKNQKIRRNSYSGFQRGSTTASHGSSPLYLLQRDDNTEDIEAPEISAGCYYSQYEESHVEMDTLDNLQSTNKNPISNPVATSNLEIVACSQYPGQPSETVLITDTPGTK	Pinus taeda	Clade IV
MLO	SiMlo1	manual_entry	MAGAPGDRELPETPTWAVALVCAVIVLLSVAMEHGLHKLGHWFHTRQKKAMREALEKIKAELMLMGFISLLLAVGQTPISKICIPTKAGSVMLPCKPKDDGESGGDRRRRLLWYPGEEVNHRRFLAGAVGEDYCKEKGKVSLISTTGVHQLHIFIFVLAVFHVVYSVATMALARLKMRRWKRWESETSSLEYQFANDPSRFRFTNQTSFVKRHLGVSSTPGVRWMVAFFRQFFASVTKVDYLTMRQGFINAHLSPNAKFDFQKYIKRSLEDDFKVVVGISLPLWFVAIFILFMDVQGFGTLIWISFVPLVILLLVGTKLEIVIMEMAKEIQDKATVIKGAPIVEPSDRFFWFNRPKWVLFLIHLTLFQNAFQMAHFIWTLLTPGLKTCYHENLGLGIMKVSVGLGLQVLCSYITFPLYALVTQMGSHMKKTIFEEQTAKAVMKWRKAAKDKVKQREAGFEGLMSTDTTPSHSRPTSPGGGSSPVHLLQKYRGRSEDPESAPTSPGRGQELGDMYPVTDQHRMHRLDPERRRAASSTAVDIDIADADFSFSIQR	Setaria italica	Clade IV
MLO	SiMlo10	manual_entry	MGEEASLEHTPTWVVATVCLVIVSISLAGERFLHYLGKYLKHKEQKALFSALQRLKEELMLLGFISFVLSLSQGFIVNICIPETATDFMLPCKRKNHSVEEEGAKICKKKGDVPLLSLEALHQLHIFIFVLGLVHVVFCATTILLGGAKMRRWKHWEKEIHREIQEKLQRAKIEGREDAPLSAVLHRNHQGEFVRERTKGFWMKLTVVSWITAFLKQFHDSVSKSDYEALRSAFVLIHYPKKPDFDFHKYMMRALEHEFKRVVGISWYLWLFVIFFLLLNINGWHTYFWLAFLPLFLLLIVGAKLEHIITRLAQEAAASLSNETEEVPNIKPSKGHFWFRNPGLVLHLIHFILFQNSFEIGFFFWVLVSEGFGSCMMERKPYAISRLVLGVIIQVICSYITLPLYAIVTHMGGEIKLHGFGSDVHESVHGWLTQRKKTFWNNKAGGDPDPDPDSGGEVKVIRASPSERMGSSRHMLAAAPPPDLDEIVTVDGDVHGRVRR	Setaria italica	Clade II
MLO	SiMlo11	manual_entry	MAGGEGAAAAAVTGEGEMRSLALTPTWSVATVLTLLVAGSLIIERSIHRLSNWLKKTHRNPLYKAMEKMKEEMMLLGFISLLLAATSRIISGICIDSKYYNSRFSPCTKEEVEESLNAEHAVAHARKRLIEVILHHSLRRNLKASYHNHQGCPEGHESFVSHEGLEQLHRFIFVMAVTHVTYSCLTMLLAILKIHKWRKWEDEAFRDNHESFSQIAYESATRRQPALTKSYSFRSWSQNNAVMWIVCFIAQFGQSVVRADYLILRKGFIMNHNLSPTYDFHNYMIRSMEEEFEKIVGVSGVLWGFVVAFMLFNVDGSNLYFWIAILPVALVLLVGAKLQHVIATLTAEGAKLTTYGPRIQPRDDLFWFKKPDFLLWLIHFVLFQNAFELASFFWFWWQFGYDSCFIKNHLLVYCRLILGFAGQFLCSYSTLPVYALVTQMGSKYKAALIPRRIRETIHGWGKATRKKRRRRRGAWDDSTVRTETSTVCSLTDEDEDDLDDHHHGPFEETPRASRAPPPYLKVELQQTQHGPFRAGTPCFHSVAVPGSSSTHGGGSSQPMLLRQSSSASAPSSPSYRGGNVTRSASMPGIASLRTGTGTPTRTSHDES	Setaria italica	Clade I
MLO	SiMlo12	manual_entry	MTAAEEGRSLAETPTWSVATVTTLMVAACFLIERSLSRFAKWLRKTKRKAMLAALEKIREELMLLGVISLLLSQTSRFISEICVPSSLFTSRFYMCSESDYKDLLQNKGANQTALAKTMFGGQSMHVCGEGHEPFVSYEGLEQLHRFLFILGITHVLYSFVTVVLSMIKIYSWRKWETLAGPIAAEEMKARRTKVMRRQSTFVFHHASHPWSKNKVLIWMLCFLRQFKGSIKRSDYLALRLGFVTYHKLPHSYDFHKYMVRSMEDDYNGTIGISWPLWAYAIVCILVNVHGINIYFWLSFLPVILVLLVGTELQHVVAQLALEVAEATAPYVGTQLKLRDDLFWFGKPRVLWWLIQFISFQNAFELATFLWSLWELSAQTCFMKHYYMIAIRLISGLLVQFWCSYSTLPLNVIISQMGSKFKKSLVSENVRESLHSWCKRVKDRNRHNPLFSRNGTVTTRSVCSLDTTYETDHETNTVGTLSRTVSATSLDDNLTVGTVDDDDEPSGIEKDV	Setaria italica	Clade I
MLO	SiMlo2	manual_entry	MGGAGGGAAAGTRSLDQTPTWAVAAVCAVIVAASILLEGLLHHLGQLLSKKRKKALFDALEKVKSELMTLGFISLLLTVTGRYVSRICIPEGAANTMLPCVRSGHSEAKEPSGHGRRHLSEDSTDLFSCPKGMVSLVSADGMHQLHIFVFFLAVFHVTFSFFTMSLGRAKTRIWKVWEKELPTYEFQYDPSKFRLTHQTSFVRQHASSWSKSAVMLYVVSFFRQFFRSVRRTDYFTLRHGFIAAHLSPGTRFNFRKYIKRSLEDDFKTVVGISPPLWASALAVMLFNVHGWHNLFWFSTIPLVVILAVGTKLQAIIAMMAVEITERHTVIQGMPVVKLSDDHFWFGKPRLVLHLIHFASFQNAFEITYFFWIWYEFGLRSCFHDSFELIIARVCLGAVVQFMCSYITLPLYALVSQMGSQMKRTIFDEQTAKALKKWHKAVVKKKHNKESSDDPSQTPSTDTTTGGTEASEWRRPHEVPVRHLHRYKTIAHVGGTRSPLSDSDYSDTEDAEPLSSSQTRHLIPPAKQRSLDTGGAEVRVDVAAAAPPRAVLQDSFSFPRPPPHHVPDKRASV	Setaria italica	Clade III
MLO	SiMlo3	manual_entry	MGGGGGGGNSRELDQTPTWAVASVCGVIVLISILLEKGLHHVGEFFSHRKKKAMVEALEKVKAELMVLGFISLLLVFGQNYIIKICISNHAADTMLPCKLKSELAEAAGGHGAAKEPAEAAGGHGGQEPDEKKGGGAAEHLGDIIAWPPPPPHYFANPHHSRLLGEASMKTKCPDGKVSLISINALHQLHIFIFFLAVFHVSYSAITMALGRAKIRAWKEWEKEAAGQDYEFSNDPTRFRFTHETSFVRQHMNVLNKTPASFYISNFFRQFFRSVRKADYCALRHSFVNVHLAPGSKFDFQKYIKRSLEDDFKVIVGISPPLWASALIFLFLNVNGWHTMLWISIMPVVIILSVGTKLQGIICRMAIDITERHAVIQGIPLVQVSDSYFWFARPTFVLFLIHFTLFQNGFQIIYFLWILYEYGMDSCFNDSKRFVFARLCLGVVVQVLCSYVTLPLYALVSQMGSTMKQSIFDEQTSKALKNWRAGVKKKAPTSSKHGGQGSPTAGGSPRSGSPTKADADKKQDDAAGTGLQAGAAQTSAKKEGDYEFINIDE	Setaria italica	Clade III
MLO	SiMlo4	manual_entry	MEGGGGDSESTALEYTPTWIVAAVCSLIVVISLAAERCLHHLGKTFKGKNQKALFEALLKVKEELMLLGFISLLLTVSQGMIQRICIPPVWTIYMLPCHSAREQAELSPSEAHGLAAGILGLTRRRLLAEGVPRAQHCQKKGEVPLLSVEALHQLHIFIFILAIAHVIFCVLTMLLGSARIRQWKHWEDEFQKDAIENGQRNVTYVHQCEFIREHFKGIGRDLAILSWLHSFVKQFYGSVTKSDYTTMRLGFIMTHCRANPKFDFHRYMLRALEADFKKVVGISWYLWIFVVVFMLLNVNGWHTYFWISFIPLLLLLAVGTKLEHVITQLAIEVAEKHSAIEGDLVVNPSDEHFWFGRPKIVLYLIHFILFQNAFEIAFFFWILTTYGFNSCIMDHVPFIVPRLVVGATIQLVCSYSTLPLYAIVTQMGTFFKKEIFDEHVQQSLVGWAQKAKKRKALKNNGGSGSGAAGSASARPPARLELMRRAAALEEGSTGGHGSQV	Setaria italica	Clade II
MLO	SiMlo5	manual_entry	MGKADEAAALQFTPTWIVAAVCSIIVLISLAAERGLHHLGKTLKKNNQRSLYEALLKVKEELMLLGFISLLMTAFQETIQRTCIPPSWTEYMLPCQRPEAHQPAGVAATRARFTAAEILGGISRARVLGEGEAGAEAGLCQMQGKVPLLSEEALHQLHIFIFVLAVAHVFFSATTMLLGGAKIHKWKQWEEEIQKNNAAGNGPKKVLPVHQLSFIREHYKGIGKDSMTLSWLHSFVKQFYGSVAKSDYNAMRLGFIMTHCRGNPNFDFHRYMMRVLESDFKKIVSTSWSLWVFVVIFLLLNVNGWHTYFWMAFLPLVLLMAIGTKLEHVIAQLAYDVASRHAAIEGDLVVKPSDEHFWFGRPRIVLHLIHFILFQNAFELSFFFWILMTYGFHSCFMDHVGFLVPRLVLGVVIQLLCSYSTLPLYAIVTQMGSYYKKEIFNEHVQQGVLGWAEKAKKRSGLKEGNSTAESMHNSTAEIMHGDDVA	Setaria italica	Clade II
MLO	SiMlo6	manual_entry	MAGGGGAKGAAGGSEITLEHTPTWIVASVCSVIVVISLLFERLLHRLGKRLSKSHRKPMYDALLKVKDELMLLGFISLMLNVVQGTMQKICVRRSVMHHLLPCPLPPSKLAKTTEHYGATVFTGVLGSTRRLLAGGGKNSDYCLNKGKVPILSTEAIHQLHIFIFVLAVTHVVLSAVTVILGAAQTRKWKYWEEQIQENGDDSGPQMIKHVQEFKFIQSHFKGHGKRWGIFGWLRSFFKQFYGSITEEDYTTLRLGFVMKHCRGHPKFNFYNYMHRALDGDFKKVVGISWYLWALLMIFLLLNVHGWYVYIWLSVVPFLALLVVGSKLEHIITELALEVAQKHTAIEGDLVVSPSDELFWFHRPKLVLLLIHIILFQNAFEIAFFFWLLVIYGFKSCIMGKPAYVITRLVISVISQLLCGYSTLPLYAIISQMGSSFKKAMFDQNISEGLTNWAQNARQRKRMPATNVGDSSPDGEGIQMVNARRVSAMEEGTARLV	Setaria italica	Clade II
MLO	SiMlo7	manual_entry	MAGGAAKAAGGPEITLEHTPTWIVAAVCSVIVVISLVFERLLHGLGKRLKKGSKKPLYDALLKIKEELMLLGFISLLLTVFQGTAQKICVRESIMHHMLPCPLPSAGAKYGGAVFAGVLGGARRLLAGGAADDYCQRKGKVPILSIEAMHQLHIFIFVLAVTHVVLSAITAILGIAQTRNWRRWEEKIQFNNDSDPQMIKHVQEFKFIRDHVKGHGKRWKIFGWLRSFFKQFYGSVTEEDYTAMRLGFITKHCKGHPKFNFYKYMIRAFEADFKKVVGISWYLWALLVVFLLLNVHGWYVYIWLTLAPFILLLVVGSKMEHIITELAVQVAQKHTAIEGDVVVTPSDDFFWFHQPKLVLHLIHIVLFQNAFEIAFFFWLLVTFGFKSCIMGKPGYAISRLVISVISQLLCGYSTLPLYAIVSHMGNSFKKAIFDDNVSEGLVTWAQNARRRKGKNTTNADSSASSVDGRYGGAIQMTNA	Setaria italica	Clade II
MLO	SiMlo8	manual_entry	MAAEGEAAALEYTPTWIVAAVCSIIVLLSLVAERFLHYIGKKLKKKNQKPLYEALLKVKEELMLLGFISLLLTVFQGMIQRTCIPAGWTDHMLPCQRLDVKAGEINATKEHFVAAGIIGKIRRRLLSEGGAGADICLKKRKVPLLSVEAIHQLHIFIFVLAITHVIFSVTTMLLGGAQIHQWKQWENGIQKDDPGNGPKKVTDVHRHEFIKKRFKGIGKESIILSWLHSFGKQFYRSVSKSDYTTMRLGFIMTHCPGNPKFDFHRYMVRVLEADFKKVVGISWYLWVFVVIFLLLNVNGWHTYFWIAFLPLFLLLAIGTKLEHVIAQLAHDVAEKHTAIEGEVVVKPSDDHFWFGKPRVILFLIHFILFQNAFEIAFFFWILSTYGFDSCIMGQVRFIVPRLVIGVLIQLLCSYSTLPLYAIVTQMGSCYKKEIFNEHVQQGVLGWAQKVKMRKGLKGAANKAESTSNADSAGPSATIEMAKAGADVEAVGNTE	Setaria italica	Clade II
MLO	SiMlo9	manual_entry	MSSESEATLEETPTWIVASVCSAIVLISLVFERGLHHLGKALERRRVTLYETLLKLKEELMLLGFVSLLLVVFQDLIQKICIDESLMEHWLPCRGGNNDKHASAAAAHYGAASTFAASGRRMLKGGAAFGHCSSKGKVPLLSRHALEQLHIFIFVLAITHVVLSALTVLLGLLQMRKWMHWENNIQQEGSSAPKMIKRVQKIKFIQDRCKGHERLTWVIIWMRSFFKQFYGSVSNDDYVTMRLGFVMEHFRGHPKFNFYDYMIKALDKDFKRVVGIKWYYWIFVMIFLLVNITGWHSYFWISLVPLSLLLLIGAKLEHIINKLAYEVASKHAAGRGEGGAVVRPSDKLFWFHSPRLVLVLIHFILFQNAFEFAYFIWTLATFGINSCIMDKLGYSVSRIVVCVIVQVLCSYSTLPLYAIVSHMGSSFKSAVFADDVADHLRGWADNARERMRRSALGTAAAERNWEEKSRPAQLRSISF	Setaria italica	Clade II
MLO	SlMLO1	manual_entry	MAEKSESSLEYTPTWVVAVVCFIIVLISLAAERGLHRLGKFFLQKNQDALFKALQKLKEELMLLGFISLLLTVSQGAISQICVPENISKVMLPCKLKEASTSKHLITGRHLLAGSSGEQHCNHHEGKVPLLSLEALHQLHIFIFVLAVTHVIFCATTMVLGGAKIQQWRHWENSIQKQSKPHHVHILHIQSFVDRAGKRWRKYALISWTVAFFKQFYGSVTKSDYIVLRTGFIKKHCPSNPTYNFHRYILRTLEHDFKKIVGISWYLWLFVVLFLLINIAGWHSYFWLSFLPLVLLLLVGTKLEHIITELAQEVSERSSVVDETTPIKPSDELFWFDSPNLVLYLIHFILFQNSFEIAFFVWIWCTYGFKSCIMEDLGFIIPRLIIGVIVQVLCSYSTLPLYALVTQMGTTYKRGIFGEQTEDSLRIWAGTSSHNKMVTETQESITVSNRPACNEIQDISSTVELSYPNKPHTTP	Solanum lycopersicum	Clade II
MLO	SlMLO10	manual_entry	MSGEDTQELRSLALTPTWSVASVLTIFVAVSLLVERSIHRLSNWLRKTNRKPLLAAVEKMKEELMLLGFISLLLTATSSIISNICIPSKFYNNAFAPCTKSEVDEEMENKDLKERKLLMAFGLHRRVLNSFKQNTCGENHEPFVSYEGLEQLHRFIFVMAITHISYSCLTMLLAIVKVHSWRVWEDQAQNDRHDVLTEISRAKTFRRQSTFVRVHTSSPLARNHFLVWVTCFFRQFGRTVVRADYLTLRKGFIMNHNLTSNYDFHSYMIRSMEEEFQRIVGVSGPLWGFVVGFMLFNVKGSNLYFWIALIPIILVLLVGTKLQHVIATLALESAGITGSFSRVKLKPRDELFWFKKPELLLSLIHFVLFQNAFELASFFWFWWQFGYNSCFIKNHTLVYLRLIMGFAGQFLCSYSTLPLYALVTQMGTNYKAALIPQRIRETIHGWGKAARRKRRMRMFPDDSTVHTDTSTVMSLEEYDNDQLVDSPRTVHGAGTEIELQPPPTVTEDHHHSVTINDTSSRIGTPLLRPCASISSATSPTLPPEVISRSSSMPARGHLNLDKQ	Solanum lycopersicum	Clade I
MLO	SlMLO11	manual_entry	MAGGGGDGSRELDQTPTWAVALVCAVIVLISILLEKVLHKVGQTFERRRKSALVEALEKIKAELMVLGFISLLLTFGQNFISQICIPERVADTMLPCPAQQHSRLGYGGGHHGPGQGHHKTPEAGEAHRRLLSDHRILAADSPGDTCRPGQVPLISIHGLHQLHIFIFFLAVFHVIYSAITMLLGRLKIREWKEWERQVEHEYEASNDASRFRLTKETSFVRDNTSFGTTPVVFYSVCFFRQFFRSVRKADYLTMRHGFISVHLAPGSKFNFQKYIKRSLEDDFKVIVGINSLLWFSAVVYLLLNVHGWQAMFWLSIMPLVIILAVGTKLQAIIAQMALEIQERHAVVQGIPLVQISDRNFWFGKPTLVLHLVHLTLFQNAFEITYFLWITYEFGLHSCFHDNFYLSLLRVAIGLGVQILCSYITLPLYALVTQMGSTMKRSIFDDQTSKALMNWHKNAKKKRPTKPGQIETRKLGSPGESPETSPTKGGLGSRRKLSQVEPLSSDQTANIVASVDIPEEKPPSNPDLLTGL	Solanum lycopersicum	Clade III
MLO	SlMLO12	manual_entry	MSGGGGDEGTSLEFTPTWIVALVCTVIVAISLLVERIIHYGGKYLLKKNQKPLYEALQKIKEELMLLGFISLLLTVLQARILKICIPKHLTNHWLPCKKDDDVNDSVHFQTNFFSLIPGGRRLLSGSANSGYCEAKDKAPLLSLTALHHLHTFIFVLAVSHVTFSALTILFGGIKIRQWKSWEDSIKKEEYNPEEVLRSKVTHVHDHDFIKGRFLGFGKRSTLLGWLHSFVKQFFGSVTKLDYTTLRLGFIMTHCKKNPKFDFHKYMTRVLEADFKKVVGISWYLWVFVVLFLLLNVHGWHTYFWIAFVPFGLLLAVGTKLEHVITQLAGEVAAKHIAVEGDLVVKPSDDHFWFHRPRLVLFLIHIILFQNSFEIAFFFWIWAQYRFNSCIMGQVGYIIPRLVIGVFVQFLCSYSTLPLYAIVTQMGSSFKKEIFDEHIQEGLLVWANKARRRAVNGSNQVEHKESTSLMSVQLAQVGTQESAMEEGNGGEISHANDQLNSKVN	Solanum lycopersicum	Clade II
MLO	SlMLO13	manual_entry	MSGGEGEAEGSTLEFTPTWVVATVCTVIAAISLAVERLVHYTGKYLKKKNQKPLYEALQKVKEELMLLGFISLLLTVLQSSIIKICVPNHVVLHLLPCSLSHESQHLRRLLAEEEAVVGDCIAKHKVPLLSLEALHHLHIFIFVLAIVHVTFSLLTIVFGGAKIRQRKHCEDSIAKANYETAQVLKPRVTHVQQHDFIRDRFVGMGKCSAIFGWLHSFFKQFYGSVSKLDYATLCLGFIMTHCKQNPKFNFHKYMIRALEDDFKTVVGISLLIAVGTKLEHVIIQLAHEVAEKHVAIEGELVVQPSDDHFWFKRPQIVLVLIHFILFQNAFEIAFFFQVQYGFDSCIMGQVGFIVPRLVIGYSTLPLYALVTQMGTHFKKSIFDEPIQVGLLGWALKAKMKRGLKAATDAGTSTEGSTVRLQMSAINQKETTHLNWEHNYNQL	Solanum lycopersicum	Clade II
MLO	SlMLO15	manual_entry	MEGAFREGRSLKETPTWSVATVTTVMVFVCLFAQRSIYRFGRWLKKTRRKALFASVEKIKEELMLLGLISLLLGQCARQISQICVNSSLFTSRFYLCSQEDYDSSSSSTSDTIHSSILSNHTTLIPPKGIYQQSHQCGEGREPFVSYEGLEQLHRFLFVLGITHVLYSCIVVGLAMTKIYSWRKWENQVSSGEQNNLQVPKNKEMRRQSTFALHHASHPWSRSRILIWMLCFLRQFRTSIHKSDYLALRLGFITNHKLPLTYNFHKYMVRSMEDEFYEIVGISWLLWGYAIICIFINIHGLNIYFWLSFIPAILVVVVGTKLQHVVSSLALEIAEPKGPLIGLQVKPRDELFWFGKPKILLRLIQFISFQNAFEMATFIWSLWGLKQRSCFMKNHAMVMIRLISGVLVQFWCSHSTVPLNVIISQMGSRCGKALVAESVRDSLHSWCKRVKDRSKHDALRSITTRSTCSLGSTIDEGDEIATVASVTLSPCSSRGSFNHLDEKVLSNDHQEDCIVETTNQPGHELSFRNSEVLVTDAEEIVDDEADKIETLFELFQKT	Solanum lycopersicum	Clade I
MLO	SlMLO16	manual_entry	MAGGGGGRSLEQTPTWAVALVCFALVAISIVIELIIHLIGKWLKSKHKRALYEALEKIKAVGQDPISNICVSEKIASTWHPCSKQKEAEMNKYISGDLEGHRRRLFTADDGGVRRVLAAAGTDKCADKGKVAFVSADGIHQLHIFIFVLAIFHVFYCVTTLALGRAKMSRWKIWEKETRTAEYQFSHDPERFRFARDTSFGRRHLSFWTKNSVLLWIVCFFRQFVRSVPKVDYLTLRHGFITSTNLVPCWYSYLWLPFIPLLVILLVGTKLQVIITKMGLRIQERGEVVKGVPVVQPGDDLFWFNRPRLLLFLINFVLFQNAFQLAFFAWTWYEFGLKSCFHDQTEDIVIRMTMGVLIQILCSYVTLPLYALVTQMGSTMKPTIFNERVAMALRKWHHSAKKHIKEINKQHSNPTTPMSSRPPTPSHGMSPVHLLRGIRTSDMDVGPRRSSYNNIDHWDIEGSPSPNRHDSEVHEPNLSEIEAREQYEINIARSRDFSFDKRTTSV	Solanum lycopersicum	NA
MLO	SlMLO17	manual_entry	MAGGGDGTSRQLDQTPTWAVAGVCAVIILISIALEKIIHKLGTWLTERHKKALFEALEKIKAELMVLGFISLTLVFSQYYIAGICIPTDVANTLLPCPAVHKEDKTEEHRRRLLWHERRILAGAEPKCDDGRVSLISIDALHQIHILIFFLAVLHVIYSAITMWLGKLKIRGWKCWEQETATHDYEFSNDPSRFRLTHETSFVRAHTSFWTNIPIFFYIGCFFRQFFRSVNKSDYLTLRNGFISVHLAPGSKFNFQKYIKRSLEDDFKVVVGVSPVLWGSFVVFLLLNVSGWHALFWASLIPLIIILAVGTQLQAVLTRMALDISERHAVVQGIPLVQGSDNYFWFGRPQLVLHLIHFALFQNAFQITYFLWIWYEYGLKSCFHDKFGFVIAKIALGVGVLFLCSYITLPLYALITQMGSNMKKSIFDEQTSKALKKWHMAVKKKQVAKGDKSIRTLGNASPRSSVGSPLHPSIGPTLHRFKTTGHSTRFNGYDDLEASDLENDPTTPIIRAEEHSTAHVTDHDDTELQVHVPQNEESSGNEDDFSFAKPAPKR	Solanum lycopersicum	Clade III
MLO	SlMLO2	manual_entry	MAGSNNSRVITLVTTPTWAIAVVCFILITISILIEHVLHLLAKMLLGFISLLLNVLQKPIAKICIPKGAAQTFLPCQSFTTDDVEEESNCEQQGKKSLMSRAASAFNICSCFLSYSFLHPHLQPWNTWKFWEAETTTLDYQFSHDPRRFQLIHQTSFGKRHLNFWSEHRFLRFPVCLLRQFYGSVYKVDYLTLRHGFIMAHFAEGTEFDFHKYIRRALDKDFQVVVAISPWIWTFSMLFIFFNANVFHSTYWLPFIPLAMLVAVGTKLQGIITKMCLDSNYKSSVIRGNLVVKPEDQFFWFGKPKLLLLLMHFILFQNSFQLAFFAWTTVSVMILCYLYKLLNPLDIYELKIELTYQILFQQISNLISILNKILN	Solanum lycopersicum	Clade VII
MLO	SlMLO3	manual_entry	MAGGGDGTSRQLDQTPTWAVAGVCAVIILISIALEKILHKLGTWLTDRHKKALFEALEKVKAELMILGFISLTLVFSQYYIAGICIPPSVADTMLPCPANNKDAAKEEEHRRKLLWYERRILAGAEPKCKEGRVPLVTVEALHQIHILIFFLAVLHVLYSAITMWLGRLKIRGWKGWEQETSTHSYEFTNDPSRFRLTHETSFVRAHTSFWTRIPIFFYIGCFFRQFFKSVSKSDYLALRNGFISVHLAPGSKFNFQKYIKRSLEDDFKVVVGVSPVLWASFVLFLLLNVSGWQALFWASLIPLIIILAVGTKLQAVLTRMALDIKERHAVVQGIPLVQASDKYFWFGRPRLVLHLIHFALFQNAFQITYFLWIWYEYGLKSCFHEAFELVIAKIVIGVGVLFLCSYITLPLYALITQMGSHMKKSIFDEQTSKALKKWHMAVKKRTGARGDRSPTRTLGNASPRSAMSSPVHPSGPGLHRYKTTGHSSRFQGYSDQEASDLENDPTTPMTRAEIATTHIDHDDTEIHVHIPQNGESTRNEDDFSFVKPAPQR	Solanum lycopersicum	Clade III
MLO	SlMLO4	manual_entry	MGNLEGASFAETPTWAVATVVAVLVSIGFLIHGSLKKFGKWLHRTKREPLYAALEKIKEELMVFGLLSLLMGHWIVYIAKICVKSSAVSSHFYPCSPPRNKMKSAITRFALSGSSYSNFSTSRLLLSSGHEDFCPEGLQSFASKESLEQLHRFLLVLGVSHVSYSFFAIALAMIKIYSWRTWENYAKSIALQRLEGSEEAVPNNTRMGRLSTFTFHQTTHPWSQHRALVWLLCFSRQFWSSINEADYMALRLGFITTHQLPLTYDFHKYMLRSMEEEFRDIVGISVPLWIFVIVCVFLSFHGTNIYFWISFFPAILILLVGTKLHRVVVKLAVEIIDSSPLEGFHQFNLRDELFWFGKPRFLLRIIQFVSFQNAFEMATYIWSLWEIKGSSCFTDNHTFLVIRLSFGVVSQFWCSFVTFPLYVIVAQMGSRYKKTIVSENVRTSLHGWRHKVKTRLEGSVVSPETLLATTSLDSMAEDEVDQIHSVATISTEVFDESTVESEQRVPIEQSCTNEISECDELHIPLSPRNHGEV	Solanum lycopersicum	Clade I
MLO	SlMLO5	manual_entry	MASTGCIRTCDERPLDETPTWAVAMVCFVLVVISLFIEQLIHHLGEWLWKKQKRPLYEALEKIKSELMLLGFISLFLTVVQDPMSKICIPRSVGRSWHPCDINKHIDDQYLDPCRIKGKLQFASKYAIHQLHIFIFVLAVAHVLYCITTLGIGKLRMRTWRAWEDESKTIEYQFYNDPERFRFARETSFGRKHLHFWSNSPILLWIVCFFRQFYASVEKVDYLTLRHGFAMAHLAPQQEKNFDFQLYINRALEEDFKDVVGISPLLWMFAVLYFLTTTNGWYSYYWLPFIPLIIILLVGTKLQVIITKMGLRIKERGDIVKGTPLVEPGDDLFWFNRPDLLHFFIHFVLFQNAYQLAFFAWSWWKFNLPSCFHKNVTDIAITLSMGALIQVLCSYVTLPLYALVTQMGSTMKPVIFGDNVAYAIRTWHQTAKQRAKDGRPSKNASPVRSRAVSPLRGGSSPVQQKHGQLYPPSPNPSRRRSGGNPESSSRQIFDDGSHEQSEIEITLNDLSLENKLS	Solanum lycopersicum	Clade V
MLO	SlMLO6	manual_entry	MEATPTWAIAVVCFILLAISIFIEQIIHHIGEWLLEKRKKSLYEALEKIKAELMLLGFLSLLLTVLQDPVSNLCVPKSVGYSWHPCMAKEDAKSEYDDPCLPKGKVQFASSYAIHQLHIFIFVLAVAHVLYCIATFALGRLKMRKWRAWEDETKTMEYQFYNDPERFRFARETSFGRRHLHFWSKSPVLLSIVCFFRQFFSSVAKVDYLTLRHGFMMAHLTPQNQNNFDFQLYINRAVDKDFKVVVGISPALWLFTVLYFLTTTDRLYSYLWVPFIPLVIILLVGTKLQMIITEMGVRISERGDIVKGVPVVETGDHLFWFNRPALVLFLINFVLFQNAFQVAFFFWSWWKFGFPSCFHKNAADLAIRLTMGVIIQVHCSYVTLPLYALVTQMGSSMKPIIFGDNVATALRSWHHTAKKRVKHGLSGHTTPANSRPTTPLRGTSPVHLLRGYPQYNEDSVQASPRTSNVENEGWANENQEGEILQHASTDHNKQIEITMSDFTFGNK	Solanum lycopersicum	Clade V
MLO	SlMLO7	manual_entry	MEGGGEEEGSLEYTPTWVVAAVCTVIVSISLLVERLIHYAGKRLKKKKQKHLYEALQKVKEELMLLGFISLLLTVFQSRIVEICVPPHVVTHLLPCALPLEHTSFSPPTPTPTLTPPPPHKEPQVNNQAVHYHAGPHHQRHLLEEETMSAEGYCRHKNKVPLLSLEALHHLHVFIFVLAIVHVTFSVLTIVFGGAKIRQWKQWEDAIVKDDYESEDAHLKPTVTHVFEHDFIRNRFQGMGTQSAILGWVRSFFKQFYASVNESDYRALRLGFIMTHCKGNPRFNFHRYMIRALEDDFRTVVGISWYLWIFVILFLLLNINGWHTYFWIAFFPFILLLSVGTKLEHVILQLAHEIAEKHVAIEGELVVTPSDNHFWFDNPQIILLLIHFILFQNAFEIAFFFWILFQYGFHSCIMGKYVFVIPRLVIGVIIQVLCSYSTLPLYALVTQMGSHYKKSMFDNHVQTCLVEWAEKVKKKKGHKYGRDGSTRSNDGSVVAASLSVNDHKDLPQNGV	Solanum lycopersicum	Clade II
MLO	SlMLO8	manual_entry	MAGGGGGGSPTLLNTPTWALATCLKKHRKTALFEAVEKLKSVLMQLGFLSLLLAVIQRPISKICIPNRITNSMLPCNRVLLDSTKTIKERELASVQNSQDHCASRGMTSFMSQIGINQLNNFIFVLAVMQIVYSVVTMALGRAKMKQWKKWEDETKTIEYMAANDPNRFRFTRETTFGRRHINKFTNMIPQLWIKCFLRQFFHSVAKTDYLTLRHGFITAHLSSTNVLNFQKYIERSLEDDFKVVVGISPFMWLIVVIFLLVDVHGWNIYLWVSFLPLITVLVIGTKLETIVAQMALQLENQESVVIGSPLVQPNDSLFWFNQPQFVLTLLHYTLFINAFELAFFVWVTWQFGISSCYHEHVEIIVVRVVLALMVQVLCSYITLPLYALVTQMGSHFKSALLEEHITQAIKHWHTEVKRKKKNKLQELESPHYSVATTKITSPEIKLSDSTHEIQEISEESPKVNIVHPNESQIGVD	Solanum lycopersicum	Clade VI
MLO	SlMLO9	manual_entry	MAGGGGGGRSLEQTPTWAVAVVCFVLVAISIVIEHIIHLIGKWLKSKNKSALYEALEKIKAELMLLGFISLLLTVGQSPISNICVSEKLGNSWHPCSKKEEDSSIISEDSLSEQHRRRLLMDAAGGGVRRILAGGGGDDKCAAKGKVPFVSADGIHQLHIFIFVLAVFHVLYCVTTLALGRAKMRSWKSWENETKTAEYEFSHDPERFRFTRETSFGRRHLSFWTKNPVLLWIVCFFRQFVRSVPKVDYLTLRHGFITAHLAPQSHQKFDFRKYIKRSLEEDFKVVVGISPPIWFLAVLFLLFNTHGWYSYLWLPFIPLIVILLVGTKLQVIITKMGLRIHERGEVVKGVPVVQPGDHLFWFNRPRLILYLINFVLFQNAFQLAFFAWTWYEFGLKSCYHDHTEDIVIRITMGVLIQILCSYVTLPLYALVTQMGSNMKSTIFNERVATALKNWHHTAKKHVKDQSKHSNPVTPMSSRPGTPSHHGMSPVHLLRGHYRSDMGSLQNSPRRSNYDFDHWDNEGSPSPSRFYQEAVDGSLHHIQLGQLDHELQQVIEPNSSQVVPLSQEGRDQHEITIAGSRDFSFEKRTTSI	Solanum lycopersicum	NA
MLO	SmMlo1	manual_entry	MEHGGGGFLEHSSLEQTPTWAVAGVCTVFVLLSLLLERGIHQCGKRLKKKNQKPLSQALEKMKEELMLMGFISLLLSVFQPLVSELCIPRSLLKHMLPCKLEESSMLKAENPSHTNGSFHDRRALLGWFSREGADKKCIARGEVPMISVEGLHQLHIFIFVMAIVHLCYSCLTMFLGRIMVYWWRRWEDEVRVVNKGGMFVDSFAFIFFRELTRGLTHARQPWSRLNAFNWIASFLRHLLCKPVTRADYMTLRRGFVRVSVSYKNYNLRREFDFHGYITRVLEDDFKVVVGIRQVAYLWAFVIMFLLMNVHGWHTYFWMAFLPLVLILVIGTKLQYIITELACEIAEVEDKAGRESEEVPAIKPRDDLFWFKRPRFLLHLIHFTLFQNAFELAFFFWVWATFGFDTCFMDSIAFIVVRLFVGAAVQFLCSYSTLPLYVLVTQMGSHYSKAIFTKRINKGVRHWHHGARSNVRQARIKQEERCCEEELKDDNLLDEIISPAQEEVSETVVVASPVHRILEIEMHGADDQDFAVVQVVEETRV	Selaginella moellendorffii	Clade II
MLO	SmMlo2_partial	manual_entry	RSLELTPTWSVAIVCTLFVVISLLGERSLHHLGQWLSRTKRKPLYAALEKIKEELMLLGFISLLITITASYVSKICIKSSFFDKQRMPCHLPSSSKKEADHLLVSNRRRELASLENSCTEGHEPFISFLGLEQLHRFLFVMAVTHILYSCLTMLLAIMKVHTWIKWEEEAHTHVDNQEQLAELTKTLTLKRQSTFAAYHASSLWSRNSLLLGVLCFFRQFGQSVTKSDYLALRMGFVTKHKTRPRYDFHSYMIRSLEDEFKDIVGISVIFWTFVVCFFLFDVHGVNLFFWMSLVPIVMVLVVGAKLQYVIAKLALEDSGLSGPRIAGLKPRDTLFWFNKPRLMLHLIHFILFQDAFELATFLWVWWQFGWDSCLMQNRIFSYSRVVTGFLVQILCSYSTLPLYALVTQMGSNYKRAIFQEHIVDSIHNWKKAAKKRNKDH	Selaginella moellendorffii	Clade I
MLO	SmMlo3	manual_entry	MEEAKDRSLEVTPTWAVAIVCSIFVLASFGLERSIHFTGKYLRRRKEKSLYQALDKIKEELMLLGFISLLLTVFQPVIASICMPHNFIEHMLPCKFDTKTLTLAGEAPHGAPNGTSETPSGHARRLLALNRRMLASESSKEAAETSKCFAKNKVPFVSREGLHKLHIFIFVLAVVHVVYSCLTLILGRYKVHGWSAWERRAQAEPQTETPSTSNFLLVRQSTFLKKHANPKWISSDFLSWIVCFFRQFGRSVTYTEYQTLRLGFIRNHNLTPSFDFHRYLLRVLEDDFKKVVGISFYLWFFVVLFLLLNVSGWHTYFWIAFLPLGILLVVGAKLQNIIMALAVEIAEEQKNQSTVVVNLRDELFWFNRPKLILYLIHFVLFQNAFELAFFVWIWAAFGFDSCFMENLGFVITRLVIGVIVQVLCSYSTLPLYALVTQVFH	Selaginella moellendorffii	Clade II
MLO	SmMlo4	manual_entry	MALNEEELHLLERPLYLTPTWAVSVVCTGFVIVSLGAERSIHCLGNWLKRTKRKPLLHALEKIRDELMVLGFISLVLTVTQNYISQFCVDSSFYDRMPTPCKRESSSHEMEGSIHAAMLGNLNPRRQLNSRFGITCVHKGKEPFVSFESLEQLHRFIFVLGVTHVVYSCLTMLLALMKIYSWSSWENEAHAESHDSLSEITKTLTLRRQSTFVLYHTSSRWSRNKLLVWIVCFLRQFGQSVTRADYLTLRLGFITNHHTGTSYDFHSYMIRTVEDEFKEIVGISFPLWIFVIVFMLINVHGVNLYFWFAFLPVILVILVGAKLQHIIATLALENAGIRGRYIGQALKPRDNLFWFSKPELLLFLIHFVLFQNAFELATFLWTLWQFGYESCLMADQAYKKYIYVYARLISGVFAQFLCSYSTLPLYALVTQMGTNYKKTIFQESIVHSLNVWRKSAQQKARQAAAAEDSHSSDHDHDHDETVTGRHKVLKRSGYSSVGREEDAFVEEHPC	Selaginella moellendorffii	Clade I
MLO	SmMlo5	manual_entry	MAGGAPAGRTLEQTPTWAVAVICTMFVVVSLIGERTLHYLGHWLSKTKRKPLYEALEKMKEELMLLGFISLLITVTAESISKVCVRTTFFDGHLMPCSAAEAAGTTEPEHFLINRKLSEYFMDQVGLPRRSLAGAGNSCAEGKEPFISFLGLEQLHRFLFVMGCTHVFYSCLTMLLAVVKVYSWRRWEDEAHSHVDNQQNMAEFCRNLTMKRQSTFVQHHASTPGSRNPVIIWVICFFRQFGQSVTRPDYLALRLGFVTKHSTGPKYDFHSYMIRSMEDEFKEIVGISPLFWVFVVLFMLFNVDGSNLYFWMSFLPIVMVLIVGAKLQRIIAQLALENSGLSGPLDGVHLRPRDSLFWFRRPQLMMHLIHFILFQDAFELATFFWIWWQFGWDSCFMSKKSFAYIRVITGFLVQVLCSYSTLPLYALVTQMGSNYKKAIFQDNVVESLHHWKKVAKHRAKEGSSHAGSNDGQETFHHHHRESPPPPPIAEIELENEGGARHVRSTARYMRNIEKVPNVFTLPNDTLLSPKLPEYSPSVEQRNVEMIKPTYGRHNPAADAYDPNQQGRSME	Selaginella moellendorffii	Clade I
MLO	SmMlo6	manual_entry	MAGGGAVDSTLEVTPTWATASIVSVIVLVSMAAQRGIHYTGLVRGRKSNPPVKAALENIKEELMLLGFISLLLAVSQTFTTEICVPRSLIQTMLPCKSSNFTVAPTKSYNRRLLVFRRDLASDTGNSTKCIDKGKMPILSGTDIHDLHMFIFILAVVHISYSLATVYLGGRKIHAWEKWEADTQADDVQTMPANRETKFIRRHVRNSSFVIGILVTLLQQFGWSVTKEDYYTLRHTFIINHSKNNSFDFHAFLKAAIAQDFKTVIGMSEYFWVYVIVFFLLNVHGWHTYFWISFVPILVLILLGAKLQYILGTLAVDILKAPGEPVQVRDKFFWFGTPRILLHLLHFSIFQNAFELALLFWMWATFGWHSCLIDNKTTAILHVSSGILILIQCSYTTLPLYALLSQVD	Selaginella moellendorffii	Clade II
MLO	SmMlo7	manual_entry	MAGEESHSSLQGGSLEITPTWAFALVCGAFILVSLLLERAIHYTGKWVRKRPEKSLDKALDKVKEELMLLGFLSLLLNVLQPSIAKICVPRSYINHFLPCKINATAVQLLGESPKSSPSPPHSRRLLFVNVDEHHPRRFLAGGGNTVSECFQKGKIPFISAESIHELHIFIFVLAIGHVAYSCFTLLLARLQVHAWNAWEKRAQALVCVDPPGVASNSGLKRQNTFLRKHTSSIWNTSSTLSWISCFFGQFGSGVTFTEYNTLRQGFIQNHRLANTFDFHKYVLRVLEDDFKKVVGISSLLWVFVVIFVLLNVNGWYTYFWIGFIPLVLLLVVGAKLKHVILTLAVEIAEEQSGVRCVVVNLRNNLFWFKKPQIMLYLLHFILFQNAFELAFFVWVWTSFGFGSCFRNKLSFVVARLVIGFLMLGLSSYRTLPLYALVTQMGDDFKFGEQIQSALTNLRAKVRATKKKGGGQSDASSNGHQHSPNSNNHQERSSNGHDQSSHQERSLQDSPNEIVHEP	Selaginella moellendorffii	Clade II
MLO	SmMlo8	manual_entry	MAGGGGSDPSTNTRSLEYTPTWAVAAVCFMFVIVSLIGERSLHHLGIWLSRTKRKPLRTALEKMKEELMLLGFISLIITVTASYISKICIRSSFYDKQRMPCKLPHKGDATYDRMMGTSLLEIPRRELASTAHSCPKEHEPFVSFLGLEQLHRFIFVMAVTHVIYSCLTMLLAIMKVYSWRPWEQEAFAHADNQENLAALTRNLTLKRQSTFVACQTSTPGASNRLLLYFICFFRQFGLSVTKPDYLALRMGFLTAHDTSILQKHNLGPKYDFHLYMIRSMEDEFKDIIGISPLLWIFVVLFMLFNVEGTNLYFWISFLPIVMVLVVGTKLQHIIATLALDNSGLSGPLNGFNLRPRDELFWFKRPRLLLRVIHFILFQVGFELATFFWIWWQFGWHSCYMSRRTFVYVRVFSGLLVQILCSYSTLPLYAIVTQVLSQKSLIQRLTSFMHRWARTTKS	Selaginella moellendorffii	Clade I
MLO	TaMlo1A	manual_entry	MAKDDGYPPARTLPETPSWAVALVFAVMIIVSVLLEHALHKLGHWFHKRHKNALAEALEKMKAELMLVGFISLLLAVTQDPISGICISQKAASIMRPCKVEPGSVKSKYKDYYCAKEGKVALMSTGSLHQLHIFIFVLAVFHVTYSVIIMALSRLKMRTWKKWETETASLEYQFANDPARFRFTHQTSFVKRHLGLSSTPGVRWVVAFFRQFFRSVTKVDYLTLRAGFINAHLSQNSKFDFHKYIKRSMEDDFKVVVGISLPLWAVAILTLFLDIDGIGTLTWVSFIPLIILLCVGTKLEMIIMGMALEIQDRSSVIKGAPVVEPSNKFFWFHRPDWVLFFIHLTLFQNAFQMAHFVWTVATPGLKDCFHMNIGLSIMKVVLGLALQFLCSYITFPLYALVTQMGSNMKRSIFDEQTAKALTNWRNTAKEKKKVRDTDMLMAQMIGDATPSRGTSPMPSRGSSPVHLLQKGMGRSDDPQSAPTSPRTMEEARDMYPVVVAHPVHRLNPADRRRSVSSSALDADIPSADFSFSQG	Triticum aestivum	Clade IV
MLO	TaMlo1B	manual_entry	MADDDEYPPARTLPETPSWAVALVFAVMIIVSVLLEHALHKLGHWFHKRHKNALAEALEKIKAELMLVGFISLLLAVTQDPISGICISEKAASIMRPCKLPPGSVKSKYKDYYCAKQGKVSLMSTGSLHQLHIFIFVLAVFHVTYSVIIMALSRLKMRTWKKWETETASLEYQFANDPARFRFTHQTSFVKRHLGLSSTPGVRWVVAFFRQFFRSVTKVDYLTLRAGFINAHLSHNSKFDFHKYIKRSMEDDFKVVVGISLPLWCVAILTLFLDIDGIGTLTWISFIPLVILLCVGTKLEMIIMEMALEIQDRASVIKGAPVVEPSNKFFWFHRPDWVLFFIHLTLFQNAFQMAHFVWTVATPGLKKCFHMHIGLSIMKVVLGLALQFLCSYITFPLYALVTQMGSNMKRSIFDEQTAKALTNWRNTAKEKKKVRDTDMLMAQMIGDATPSRGASPMPSRGSSPVHLLHKGMGRSDDPQSTPTSPRAMEEARDMYPVVVAHPVHRLNPADRRRSVSSSALDVDIPSADFSFSQG	Triticum aestivum	Clade IV
MLO	TaMlo1D	manual_entry	MAEDYEYPPARTLPETPSWAVALVFAVMIIVSVLLEHALHKLGHWFHKRHKNALAEALEKIKAELMLVGFISLLLAVTQDPISGICISEKAASIMRPCSLPPGSVKSKYKDYYCAKKGKVSLMSTGSLHQLHMFIFVLAVFHVTYSVIIMALSRLKMRTWKKWETETXSLEYQFANDPARFRFTHQTSFVKRHLGLSSTPGIRWVVAFFRQFFRSVTKVDYLTLRAGFINAHLSHNSKFDFHKYIKRSMEDDFKVVVGISLPLWCVAILTLFLDIDGIGTLTWISFIPLVILLCVGTKLEMIIMEMALEIQDRASVIKGAPVVEPSNKFFWFHRPDWVLFFIHLTLFQNAFQMAHFVWTVATPGLKKCFHMHIGLSIMKVVLGLALQFLCSYITFPLYALVTQMGSNMKRSIFDEQTAKALTNWRNTAKEKKKVRDTDMLMAQMIGDATPSRGTSPMPSRASSPVHLLHKGMGRSDDPQSAPTSPRTMEEARDMYPVVVAHPVHRLNPADRRRSVSSSALDADIPSADFSFSQG	Triticum aestivum	Clade IV
MLO	TaMlo2	manual_entry	MAEHGEEEAATLEFTPTWIVALVCSIIVLISLLAERCLHYLGKTFKRKNQKPLYEAILKVKEELMLLGFISLLLTVCQGKIQNICIRPSWTLHMLPCQGGDEVRAGEASPTKEHLVTAQIIGRIGRRLLSGGAAEADVCRSKGKAPLMSLEAIHQLHIFIFVLAITHVVFSVLTMLLGGAKIHQWKLWEDAIQKDTAGNGPKKVNNVHNFEFIREHFKGIGKDSRILSWLHSFFKQFYGSVSKTDYTTMRLGFIMTHCRGNLKFDFHKYMLRVLESDFKKVVGISWYLWVFVVIFLLLNVNGWHTYFWIAFIPLILLLAVGTKLEHVIAQLAQDVAEKHSAVEGDLIVKPSDDHFWFGRPRIVLFLIHFILFQNAFEIAFFFWILTTYGFNSCIMGQVGFIVPRLVIGLIIQLLCSYSTLPLYAIVTQMGSFYKKEIFNEHVQQGVLGWAQKAKMKKGFKKSNGAAESTSPVGSAGPSAKVEMVRRPAGQGNDAGESIE	Triticum aestivum	Clade II
MLO	TaMlo3	manual_entry	MAGGAGGGGAAEITLERTPTWIVASVCSVIVLISLFFERLLHRLGKRLTKGRRKPLYEALLKVKEELMLLGFISLLLTVFQGATQKICVRESLMQHLLPCPRNGAGAAKSVQHYAAGATVFTGVVGSTRRLLAGGGASSDYCLNKGKVPILSIQAIHQLHIFIFVLAATHVILSAITIILGITQTRKWKHWEDKIQQSDDNGPQMVRHVQEFKFIKKHFKGHGRRWEIFGWLRSFFKQFYGSVTEEDYTTLRLGFVMKHSKG	Triticum aestivum	Clade II
MLO	TaMlo4	manual_entry	MAEEGRSLAETPTWSVATVTTLMVAACFLIERSLSRLAKWLRKTKRKAMLAALEKIREELMLLGVISLLLSQTARWISEICVPSTLFTSKFYMCTEEDFADLDQHGDSANDTHIARILVGGQSMHVCDEGHEPFVSYEGLEQLHRFLFILGFTHVLYSFVTVVLSMIKIYSWRKWETQASTLSREQLQPRRKVMRRXSTFVFHHASHPXSKSKILLWMLCFLRQFKGSIKKSDYMALRLGFITYHKLPHSYDFHKYMVRSMEDDYNGSAGISWPLWAYAIICIFVNVHGLNIYFWLSFAPVIIVLLVGTELQHVVAQLALEVVEATATNVGTQLKLRDDLFWFGKPRVLWWLIQFISFQNAFEMATFLWSLWELSANSCFMKNQYMVVIRLASGLLVQIWCSYSTLPLNVIISQMGSKFKKSLVSESVRDSLHSWCKRIKDRRHNPLFMRNGTLTSRSVCSLGTLSRTVSASSLYEALTVVTVDDEEEISHIEQDIQHP	Triticum aestivum	Clade I
MLO	TaMlo5	manual_entry	MAGGGGKAKPLEYTPTWIVALVCSVMIIISLLFERLLHRLGKRLIRSRKKPLYEALLKVKEELMLLGFISLLLTVFQGPMGKVCVSPSAMLHLQPCKPPPHETDHLGDAVFTGVLGGARRLLAGGASSSDKYCLKKDKVPLLSSDAIHQLHIFIFVLAVTHFLLSAITVLLGMAQTRNWRHWETKIQENNGSAPQMIKHVQEFKFIQDHFKGHRKRSRIFGWMRSFFKQLYGSVTEEDYTTMRLGFIMKHCKGTPKFNFYSYMIRALEVDFKKVVGISWYLWAMLMIFLLLNVEGWYVYIWITLVPFIMLLMVGSKMEHIITELAYEVAQKHTAIRGDLVVSPSDNFFWFHRPKLVLLLIHIVLFQNAFEIAFFFWLLVTYGFKSCIMGKPAYVITRVVISVICQVLCGYSTLPLYAVVSHMGNSFKKTIFDENVTEGLVNWAEKARRGTRTPNKITTDASSSPIDEANGGAVQMTNTRANSSVEQGTARLI	Triticum aestivum	Clade II
MLO	TaMlo6	manual_entry	MAGGEGGEGARSLDQTPTWAVVAVCAVIVAVSILLEGILHHLGQWFSKRKKKALFDALEKVKSELMTLGFISLLLTVTARYISRICIPAGAAHTMLPCKLSRSSEHGEGHGRRHLSEEPANFSCPKGMVSLVSTDRLHQLHIFVFFLAVFHVTFSAITMSLGRAKTRIWKEWEKDTSSITYEFSADPSKFRLTHQTSFVRQHASCWSKSTIMLYVVSSFRQFFRSVRRTDYLTLRHGFIAAHLSPGTRFNFRKCIKRSLQDDFKTVVGISPPLWASALAVMLFNVHGWHNLFWFSTIPLVVILAIGTKLQAIIARMAVEITEKHTVIQGMPVVKLSDEHFWFGKPHMVLHLIHFALFQNAFEITYFFWIWYEFGLRSCFHDNFEFTIARVCLGGVVQFVCSYITLPLHALVSQMGSSMKRTIFDEQTSKALKKWHKTVKKKQQQQQQQKGSSHASSETPTTDTPEAGRLSQCQFVAEAAPVANRHLHRYKTIAHVGATRALSDSDCSDTDAEAQTRYLIPPTKQRNLDSEVRVDVDAATPDHRDSFSFQKPPPAQNAMEK	Triticum aestivum	Clade III
MLO	TaMlo7	manual_entry	MGQEEEAQSLALTPTWVVASVCLVIVAISLAAERLLHRLGKVLKFNGQEALFSALQRVKEELMILGFISFLLSVCQNLINRICIPESAARIMLPCIEESKAREDAAKLCKRKGEVPMLSEEALHQLHIFIFVLGVVHVLFCVTTLLLGGAKMRTWNKWEKEIQQGRLNEREKRPGWMKPSAVRWIIAFFKQFYNSVGKPDYQVLRSAFVLRHYPNRPDFDFHKYMVRALEHDFKEVVGISWYLWLFVIVFLLLNINGWHTYFWLSFLPLILLLIVGTKLEHISTRLAQEAAECSDEASGNPWTKPCKEHFWFSHPRAVLHLIHFILFQNSFEMAFFFWVLATYGFDSCIMENRSYALPRLAIGIIVQVLCSYSTLPLYAIVTHMGGDIKLQAFGEHVHVSVHSWATDVKKKATSLPAHPHPHQHQHPHSHLRIPFLNKKRHSGRGPATEEAAAEARATEQRAGSSSTPTAPPQQRADDLEEIVTTTEEDHRRRNASFS	Triticum aestivum	Clade II
MLO	VvMLO1	manual_entry	MSGGGAEEETTLEYTPTWVVAVVCTVIVAISLAVERFLHFLGKYLKKKNQNPLFQALQKVKEELMLLGFISLLLTVFQNLITKFCVPKHVVSHLLPCKLPEEKHATQSLSHWALGRHLLSSAPSSCSNEKVPFLSLEALHHLHIFIFVLAIVHVTFCVLTIIFGGAKIHQWKLWEDSIAKDNYDTEEVLKKKITHVHDHAFIKDRFLGIGKNSAVMSWVHSFFKQFYASVTKSDYLTLRLGFIMMHCRQNRKFNFHKYMVRALEDDFKKVVGISWYLWIFVVVFLLLNVDGWHTYFWIAFIPFILLLAVGAKLEHVISQLAHEVAEKHAAIEGELVVQPSDDHFWFHRPRIVLFLIHIILFQNSFEMAFFFWILFTYGFDSCIMGKVQYIIPRLVIGVIIQVLCSYSTLPLYAIVTQMGTHFKKAIFDEHVQAGLVGWAQKARKKTTTGNANRGPTIQLGRVVRSENAKEEITLTGAAEENK	Vitis vinifera	Clade II
MLO	VvMLO10	manual_entry	MATGNNSVRSLEHTPTWALAVVCFFFIAISIVLEHCIHLLTNWLKRHRKTALCDAVDRLKSELMLLGFMSLLLAVTQEPISKICIPPKYADKMLPLQQYQHMATQFIGNLYDDVLWQQYRRLVEDQSANTTDPCTSKGMVSIVTQKGIQQLQIFIFVLAVMQIVYSVLTMALGRLKMRRWSAWEKETQTTEYLVANDPNRFRFTRQTTFGRRHMSSCTETSLQLWTKCFFRQFFRSVVKVDYITLRHGFISAHLAPNSNFNFQKYIRRSLDEDFKVVVSISPLMRFIVVIFLLLDVHGWHVYLWVSCVPLLIVLILGTKLEVIVERMALQLKHQNYVIKGTPLVKPNDNLFWFEDPRFVLTLIHYTLFTNAFELAFFIWVSIEFGWDSCYHEHTVITAIRVALAVTVQVLCSYITLPLYALVTQMGSQYKGKALEEQTAKIIKQWHAEVRERRKRQEQSLQSPRTSWTTEWSPRRSSVTESSSLLRQCRLGGSPTSKGEIVEVEEEESVRNEAAWSRFRSMAPMLELPAVKRDGRWKERE	Vitis vinifera	Clade VI
MLO	VvMLO11	manual_entry	MAAGDGVSRSLQETPSWALATVCFIFISLSIFIEHLIHLLANWLRRHKKTALLEAVEKLKSVLMLLGFMSLILAVTQKFISKICIPNNAAYTMLPCRKIIKIKTTKALGHMQIWTHTFQNWLSSEIFYLQDMTSLISPEGMNQLSIFIFVLAVMQIVYSVLTMALGRAKMRRWKAWEKETQTIEYQAANDPNRFRYTRQTTFGRRHMTNCTETPLHLWTKCFFRQFFHSVAKVDYLTLRHGFIAAHLSINNKTFNFQKYIQRSLEDDFKVVVGISPVMWFIVVIFILLDVHGWHAYLSLSFLPLLIVLVLGTKLEVIVARMALKLKDKNSTIKGTPLVQPNDDLFWFSHPKFVLTLLHLTLFMNAFELAFFVWVTLTFGLKSCYHERIETIIIRVVLAVTVQVLCSYITLPLYALVTQMGTNFKSAVLEEQTANVIRQWHATVKQKRKKQKDHSQSLHDYSTTTWGSSRTSPHDLSPHRRSPNFSTEITAIGTESEIIPDHQQEIVVQDEHTPADHTVSSIAVQIEMPEISISRT	Vitis vinifera	Clade VI
MLO	VvMLO12	manual_entry	MAENEKETRSLALTPTWSVALVLSIFVAVSLLVERSIHRLSNWLRKTSRKPLLEAVEKMKEELMLLGFISLLLTATSSMISDICIPSKFYDSPFAPCSRADIEEGNERKSSQERKLLMGSVLPHSFRRVLNVLREIKICFVVQGHEPFVSYEGLEQLHRFIFVMAVTHVSYSCLTMLLAIVKIHSWREWEDEAHRDRHDVLTDITRELTIRRQSTFVKFHTSNPLVRNNFLIWVTCFFRQFGRSVVRADYLTLRKGFIMNHNLTLKYDFHSYMIRSMEEEFQMIVGVSGPLWGFVVVFMLFNIRGSNLYFWIAMIPITLVLLVGTKLQHVIATLALENAGITGFFAGAKLKPRNDLFWFKKPELLLFLIHFILFQNAFELASFFWFWWQFGYDSCFIKKHTLVYMRLILGFAGQFLCSYSTLPLYALVTQMGTNYKAALIPHRIRETIHGWGKAARRKRRLGMFTDDSTIHTDTSTVMSVEEDDNRLFDTPETVHRGCMEIEIPPASHITLDPSPVANETSSRAGTPLLRPSASVSASVALHLHPEGTLRSSSNTLRSSSMPISRE	Vitis vinifera	Clade I
MLO	VvMLO13	manual_entry	MAEELKDRSLTETPTWAVAVVCFVLLAVSIFIEHIIHHIGSWLARRNKRALYEALEKIKAELMLLGFMSLLLTVLQTPISKICISKSVGSTWYPCDVDEKEFKNTCGTEVSVSHPLFQSGKVPFVSYYGIHQLHIFIFVLALFHVIYCVATLALGTYKMRRWKTWEDETRTAEYQYSHDPERFRYARETSFGRRHLNFWSSSPVLLWIVCFFRQFYGSVHRDDYLALRHGFIVAHLPPESERKFDFRKYIHRSLEEDFKAVVGISPVIWFCAILFLLTNTHGWYSYFWLPFIPLIILLLVGTKLQVIITELGLRIAERGVVVKGTPIVEPGDHLFWFNRPSLMLFLINFVLFLNAFQLAFFAWSTYGLKSCYHDTTEDYVIRITMGVMTQVLCSYVTLPLYALVTQMGTTMRSTVFNDKVAVALRDWHDTARKHTRHGHSDGVSPQSSRPSTPSNGMSPVHLLQSYDNNTPDMSPVASNYDNERWYGEGSGSLGKKDDDEQRPENFESREPGRGTQDSSSAQLALGPLPIQTQHEVNITSSEFSFRRSPRSPRP	Vitis vinifera	Clade V
MLO	VvMLO14	manual_entry	MAAPAAGERSLQETPTWAVALVCAVFVIVSVLIEHGIESLAKWFKKKQKKAMSEALEKIKAELMLLGFISLLLTIGTRFIAKICIPAELGSTMLPCKREMILRRVLAAQAGGDYCSKSDKIPLISQTGVHQLHIFIFMLAVFHVLYSVVTMALAQAKMKKWKSWESETSSLEYEFTNDPARFRFTHQTSFVRRHAGFSRAPGIRWIVAFFRQFFASVTKVDYTTMRRGFINAHLAPNSKFNFHKYIKRSMEDDFKVVVGISMPLWIFAIIFMLLNVYKWYTLSWMQIVPVTILLVVGTKLELIIMEMAEEIQDRTTVVKGAPIVEPNNKFFWFNRPHWVLLLIHFILFQNAFQMSFFLWITYEYGIKSCFHENLAEILVRLVCGVALQILCSYITFPLYALVTQMGSHMKKSIFEEQTAQALKKWQKAAKERKKLRKAGGDIAPGSLGGENTPSHGASPLHLLRNHKYRSSTNEVESAPTSPKSCQSDTDLSDMEGSSRHGHHQSKENDHLDRNAESHSIDFSFSKA	Vitis vinifera	Clade IV
MLO	VvMLO15	manual_entry	MEVGRSLAETPTWAVASVVTVMVFVCFLVERSIYRFGKWLKKTRRKALFSSLEKIKEELMLLGLISLMLGQWARWISEICVDSSLFNSKFYLCSEQDFNINENVWFMKSFSFSNDTNIPPNGANAVPSHQCGEGRVPFVSQEGLEQLHRFLFVLGITHVVYSCMAVGLSMSKIYSWRKWENQATLVADGSLQAKVNKEMRRQSTFVFHHTSHPWSRSRILIWMLCFLRQFKRSIQKSDYLALRLGFITNHKLPLSYNFHKYMVRSMEDEFHGIVGISWPLWGYAIICIFINIHGLNIYFWLSFIPAILMVLVGTKLQHVVSLLALEIGEQQGPQVGTQVKPRDELFWFGKPEILLRLIQFIIFQNAFEMATFIWSWWGFKQQSCFMKNHVTIIIRLSSGVLVQFWCSYCTVPLNVIITQMGSRCKKALVAESVRESLHSWCKRVKEKSRRDSMNSRATRSVCSLESTIDERDEIITVGSGTLGSGTLSRCSSLGSLNEEIIVPTQQLEGDFESSAAPQYDNSFRHSSSQSTINVATDDVADEEEEKVQTLLDLLQKT	Vitis vinifera	Clade I
MLO	VvMLO16	manual_entry	MEGTEGREDRSLAETPTWAFATVVAVMVAFGFFFHFSLKHFKKWLEKTKRKSLLAALEKMKDELMLFGLLSLLMGHWTLFVAKICVKTSVLSSRFYPCVLESDIKPLEHIIVSDSNYFNDSAFPDELTTRHNYCPKGQESFASYESLEQLHRLLFVLGVIHVSYSFVTIALAMIKIYSWRRWEDQAKSMAIQGLQVLNIGSYGAAPNSIRMRRLSTFIFHHTSHPWSQHRVFVWLLCFSRQFWSSINRADYMALRLGFITTHGLHLSYDFHNYMLRSMEEEFRDIVGISVPLWIYAISCIFLNFHGTNVYYWLSFLPAILILLVGTKLHRIVVKLAVEIMDTSPQLGNHQVKLRDELFWFGRPKLLLWLIQLISFQNAFEMSTFIWSLWEIRGPSCFMENRNFAVIRLIFGVVSQFWCSFITFPLYVIITQMGSRFKKTIMSENVRKSLHGWQRRVKARHSGAPFPLLTATSTSSLSSLCPLEDEMDRTDHGASSSKEGSYSILEDTSTPYQPVSLAQSPSFEVSPSNKSPVPLHCDPIHDSYHSDEEEDQK	Vitis vinifera	Clade I
MLO	VvMLO17	manual_entry	MADELEERSLEETPTWAVAVVCFVLLAVSIFIEHIFHLIGSWLKGRHRRALYESLEKIKAELMLLGVISLLLTILQDYISKICISESVGSTWHPCKKETKDFKNTCSEGKVPLVSSYGIHQLHIFIFVLALFHVIYCVATLALGRTKMRRWKAWEDQTKTIEYQYSHDPERFRFARDTSFGRRHLNFWSRSPVLLWIVCFFRQFFRSVNNVDYLTLRHGFIMAHLSPGSETKFDFRNYIKRSLEEDFKVVVSISPVIWFCAVLFLLTNTHGWYSYLWLPFIPLVIILLVGTKLQVIITKLGLRIAERGDVVKGTPVVEPANDLFWFNRPHLILFLINFVLFLNAFQLAFFAWSTYEFGLQSCYHQKTEDIAIRISMGVITQVLCSYVTLPLYALVTQMGSTMRPTIFNERVATALRSWHQAARKHTKHGRHSNGVSPQSSRPATPSYGMSPVHLLQGYHNHTPDMSPRRSNLDNEWYGEGAGSPGKKDDDEHEKEKFESREQGQGIGDSSSTQLPLGPRPIRTQHEINITLSDFSFAKR	Vitis vinifera	Clade V
MLO	VvMLO2	manual_entry	MGEGEGNSRELDQTPTWAVAAVCAVIILISIILEKVLHLVGELFQRRRKKALYEALEKVKGELMILGFISLLLTFGQNYISKICIPSDLADTMLPCPSGGQAHHEAEHKPEPAEGEHHRKLLWNEHRFLSVESEGVVCKEGHVPLISTHGLHQLHIFIFFLAVFHVIYSAITMALGRLKTRAWKEWERETEYDNGILLDDNDAARFRLTHETSFVRDHSSFWTKTPFLFVIVCFFRQFFRSVRKADYLTMRHGFVTVHLAPGSKFNFQKYIKRSLEDDFKVVVGISPVLWASVVVFLLLNVHGWEAMFWISIFPLVVILAVGTKLQAIITNMALEIQEKHAVVQGIPLVKVSDRHFWFSWPQLVLYLIHFTLFLNAFEITYFFWIWYEFGLKSCFHSDFDLIILRVAIGVGVQIMCSYITLPLYALVTQMGSTMKRAIFDEQTSRALKKWHMNAQKKKNEGKPEHGPTRTLGGSPGDSPVNTPSAAHPHFTNTAGQSDHCLPVAEADAPSSNQAANIMTSIDLRDQQQDSPPDLLTGP	Vitis vinifera	Clade III
MLO	VvMLO3	manual_entry	MAKGSKDRSLEQTPTWAVAVVCFVLVLISIIIEYILHLIGKWLTKRNKRALYEALEKIKSELMLLGFISLLLTVGQGTIAGICISEKIAATWHPCGKKQEIKYVSNEEDYGKRRLLEISDSDGSNRRVLAAAGDDKCGEGKVPFVSNYGIHQLHIFIFVLAVFHVLYCIITLALGRAKMRKWKAWEMETRTAEYRFANDPERFRFARDTSFGRRHLHSWSTSPVLLWIVCFFRQFVRSVPKVDYLTLRHGFIIAHLAPESHTRFDFQKYIKRSLEEDFKVVVGISPIIWFCAVLFLLFNTHGWHSYLWLPFIPLIIILMVGTKLQVIITKMGLRIQERGEVVKGTPVVEPGDDLFWFNQPRLILYLINFVLFQNAFQVAFFAWTWYEFGLKSCFHERIEDVVIRISMGVIVQILCSYVTLPLYALVTQMGSTMKPTIFNDRVAKALRNWHHAARKHIKQSKQSSAVTPVSSRAGTPFSSRPGTPLHGMSPVHLLRHHRSELDSVQTSPRMSNFDNEGPETDEYRHREDISWSEHHRNPGPEEEGRDTNHRILTRTMPAPQADNAQHEIDIQPMDFSFDKRART	Vitis vinifera	NA
MLO	VvMLO4	manual_entry	MAGATGGRSLEQTPTWAVAVVCFVLVLISIIIEYIIHLTGKWLKKKHKRALYEALEKVKSELMLLGFISLLLTVGQGLISTICISKSVAATWHPCSKSEEEKSTTTEESDTESDNRRKLLSISGFGGGSRRVLAAAGEDKCSAKGQAPFVSSDAIHQLHIFIFVLAIFHVLYCILTLALGTAKMRRWKAWEKETRTVEYQFSHDPERFRFARETSFGRRHLSFWTNTPFLIWIVCFFRQFVRSVPKVDYFTLRHGFIMAHLAPQSHAKFDFQKYINRSLEEDFKVVVGISPPIWFFAVLFLLLNTHGWYSYLWLPFIPLIVILLVGTKLQVIITKMGLRIQERGEVVKGVPVVQLGDDLFWFNRPRLVLYLIHFVLFQNAFQLAFFAWTWYEFGFKSCFYAHTEDVVIRISMGVIIQILCSYVTLPLYALVTQMGSTMKPTIFHERVATALRNWHHTAKKNIKHNKHSGLATPMSSRPTTPSRGTSPAYLLRYYRSDMDSLQASPRRSNLDMEHWETDGSPSPSHPHHGDGSSSHHNQLHQGTSLEHDRDISAPSSSQVVPLPQPTLHQHEIDVVRKEFSFDRRERT	Vitis vinifera	NA
MLO	VvMLO5	manual_entry	MAEDESRSLEFTSTWIVAAVCSIIVLVSFAAERGLHRLGKVLKNFFQDALFEALQKLKEELMLLGFISLLLTVTQGPITKICIPDDAASHMLPCKMPTSHVSESYHRRYPPQTVNGIGKRLLLESSTGQHCAQGKVPLLSLEALHHLHIFIFVLAVVHVIFCCTTMVLGGAKIRQWKKWEDSIRNEPISRRNGDIFMISLIVLAERKETLHWRKSAIVSWMMSFFKQFYGSVTKSDYITLREGFIAAHCASNPKFDFHNYMMRTLEVDFKKVVGISWYLWLFVVFFLLLDVEGWHTYFWLAFLPLILLLLVGAKLEHIITRLAQEVDEEKAKGHEARVKPSDEHFWFRRPSIVLYLIHFILFQNSFEIAFFFWIWSTYGFNSCIMEKLGYIIPRLLMGALVQVLCSYSTLPLYVIVTQMGSMFKEGMFHQHVHQSILGWAHGHSNE	Vitis vinifera	Clade II
MLO	VvMLO6	manual_entry	MAGDEETTTTTTAATLETTSTWAVASVCFILIALSILIEHALHLLAKYFNKKRRRSLIHALNNVKSELMLLGFVSLLLTVCQKYIAKICIPRSVGETFLPCKTLTESDSEEETKCEEQGKMSLLSTQGVEELQYLIFVLAFFHSLYCVLTFGLGMAKMKKWESWEAETRTLEYQFTNDPRRFRLIHQTSFGKQHLRYWSEHRILRWPVCFIQQFYPSVSKVDYLTLRHGFIMAHFAEGSNYDFQKYIKRALEKDFGVVVGGSFWVWSFSMLFVFFNAQVFYNYLWLPFIPLVMLLLVGTKLQGIITKMCLDSHDKALVVRGTLLVRPSDHFFWFGKPELLLHLMHFILFQNSFQLAFFTWTWYKFGFRSCFHDTTEDIVIRLVMGVLVQLLCGYVTLPLYALVTQMGTSMRTIVFTEGVVEGLNRWRRKAKKNIARRNNHSARPSLDASLDNSPSFNTLDTSFSVDLDQPSSDAGYLTVEISDEETVATKQPEPRQKLGCFEGFDLRKTS	Vitis vinifera	Clade VII
MLO	VvMLO7	manual_entry	MAVAGETTLEYTPTWVVAAVCTVIVSISLGAERILHYAGKYLKKKDQKPLYEALLKIKEELMLLGFISLLLTVFQDTIAKICIPKRYSDDWLPCKKKKEDSSSSEESTSHFQTFYHFTSGGARRLLAEHSASPSYCAKRGKDPLLSTTALHHLHIFIFVLAVVHVIFCVLTIIFGGAKIRQWKHWEDAISKKEYDPEEVLKFTNVREHDFIKDRYRGVGKIGNLRGWVRSFFKQFYASVTRSDYVTMRMGFIMTHCRGNPKFNFHKYMIRALEADFKRVVGISWYLWIFVVVFLLLNVKGWHAYFWIAFIPFILLLLVGTKLEHVTTQLAHEVAEKHVAIEGDLVVRPSDDHFWFHRPQIVLFLIQIILFQNSFELAFFFWIWVQYGFDSCIMGQLGFIIPRLFIGAFVQFLCSYSTLPLYAIVAQMGSSFKRSIFEEHIQHGLVEWAHKAKLKTGFKKNANGPSQVGPKEVPPPAVQLAEVVKESAEEKGNVGEIHPATGSGGSK	Vitis vinifera	Clade II
MLO	VvMLO8	manual_entry	MAGDSSSSTSASRELDQTPTWAVAGICAVMIIISIVLEKVLHRVGKWFTERRKRALFEALEKVKAELMVLGFISLLLTFGQNFIVKICIPEKAADTMLPCPYNGEKDSSSETESRRRLLWYNHRLLAAATYSSSCKEGYEPIISVNGLHQLHILIFFLAVFHVLYSAITMMLGRLKIRGWKQWEEETSTHDYEFSNDAARFRLTHETSFVRAHTSFWTRIPFFFYVGCFFRQFFRSVSRSDYLTLRNGFITVHLAPGSKFNFQKYIKRSLEDDFKVVVGISPVLWASFVIFLLLNVSGWQAMFWASIIPLVIVFAVGTKLQAVLTKMALEITERHAVVQGIPLVQGSDKYFWFSWPQLVLHLIHFVLFQNAFQITYFLWIWYSFGLKSCFHNNFKLVIIKIALGVGVLFLCSYITLPLYALITQMGSNMKRSVFDEQTSKALKKWHMAVKKRHGGKAGRSSTHQTLGGSPTASMASTVQMPGSGHALHRFKTTGHSTRTFTYEDHEVSDYEGEPESPTSSTTNLIVRVDDSEPETEPVVSHPEHDTSGEIEFSFVKPAPQKGP	Vitis vinifera	Clade III
MLO	VvMLO9	manual_entry	MMILGFISLLLTISEETPISKICVPQSMANSFLPCKDAPEMVGSAVSSDTEVSGSTSNTTTPPTHETPDDDSYCEAKGKVSLVSREGIEQLNIFISVLAVFHVLYCVLTMCLGIAKMRKWKAWEKETQTLEYQIANDPMRFRFTRQTSFGRRHLKFWSDYPLLIWPVCLVRQFTGPVLKADYFTLRNGFIMAHLAQGSNFNFQKFLSRAFDKDFEQVVGFSFWIWIYSILFIFFSAHGFYNYYWLPFIPLLIILVVGTKLGVVITRMCLASSNENDVIRGTFLVKPHDDLFWFGRPKWLLHLLQFVLFQNSFQLAFFAWTWVCILSRYEYGLRSCFNRETEGIALRIAMGVVVQFLCGYVTLPLYALVTQMGSQMKREVFTERVAKGLRHWHSTARKNLSRDRSTSTRPSPRTSFSDGQTLYLPQHDHLHSSAATSSLASPEISEETVQPDTPPPPAETSFSTNPEITEVEVQSKIITRGSYDGEISFASTWKVQ	Vitis vinifera	Clade VII
MLO	ZmMlo1	manual_entry	MAGGGGGRDLPSTPTWAVALVCAVIVLVSVAMEHGLHKLGHWFHTRQKKAMREALEKIKAELMLMGFISLLLAVGQTPISKICIPAKAGSIMLPCKPPKGAAAAADDDKSDGRRRLLWYPPYPGYDEPGHHRRFLAGAAPDDNYCSDQGKVSLISSAGVHQLHIFIFVLAVFHIVYSVATMALGRLKMRKWKKWESETNSLEYQYANDPSRFRFTHQTSFVKRHLGLSSTPGVRWVVAFFRQFFASVTKVDYLTMRQGFINYHLSPSTKFNFQQYIKRSLEDDFKVVVGISLPLWFVAIFTLLIDIKGFGTLVWISFVPLVILLLVGAKLEVVIMEMAKEIQDKATVIKGAPVVEPSDRFFWFNRPGWVLFLIHLTLFQNAFQMAHFVWTLLTPDLKKCYHERLGLSIMKVAVGLVLQVLCSYITFPLYALVTQMGSHMKKTIFEEQTAKAVMKWRKTAKDKVRQREAAGFLDVLTSADTTPSHSRATSPSRGNSPVHLLHKYRGRSEEPQSGPASPGRELGDMYPVADQHRLHRLDPERMRPASSTAVNIDIADADFSFSMR	Zea mays	Clade IV
MLO	ZmMlo10	manual_entry	MGKEATLAFTPTWVVAIVCLVIVSISLAAERSLHYLGKYLECKKQKALFSALQRLKEELMLLGFISFVLSLSQGFIVSICIPETSTDFMLPCNRGNSRVAEEGAKICNKKGDVPLLSLEALHQLHIFIFVLGLVHVVFCATTISFSGAKMRKWKHWETEIHREVHEKLQQEKNEGQGSSLSIVVLHREHQDEFVHKRTKGFWMKLAVASWITAFLKQFQDSVSKSDYEALRSAFVVEHYPEKPDIDFHKYMTRAVEYEFKRVVGISWYLWLFVILFLLLNINGWHTYFWLAFLPLFLLLIVGAKLEHIITRLAQEAAISLSNNTEEVPKIKPCKDHFWFHKPELVLHLIHFILFQNSFEISFFFWILVSEGFGSCMMERKPYVISRLVIGVIIEVICSYITLPLYAIVTHMTGQIKLHGFGSRVHESVHGWIGLRKKPFSFWKIPGGDPNADSGREADVTRRVAKERSGSSRSMPMAPADEIVTVDDVAVAAAAVGQGP	Zea mays	Clade II
MLO	ZmMlo11	manual_entry	MAGGEGEMRSLALTPTWSVATVLTLLVAGSLLIERSIHRLSNWLKKTHRNPLYKAMEKMKEEMMLLGFISLLLAATSRIISGICIDSKYYNSRFSPCTKEEVQESINAEHAIAHARKHLLEVILHHSPRRNLKTSYHNHEGCREGYESFVSHEGLEQLHRFIFVMAVTHVTYSCLTMLLAILKIHKWRKWEDEAFRDNHESFSQIAYESATRRQPALTKSYSFRSWSQNNVVMWLVCFIAQFGQSVVRADYLILRKGFIMTHNLPPTYDFHNYMIRSMEEEFEKIVGVSGLLWGFVVAFMLFNVDGSNLYFWIAILPVTLVLLVGAKLQHVIATLTAEGAKMSTYGPRIQPRDDLFWFKKPEFLLWLIHFVLFQNAFELASFFWFWWQFGYDSCFIKNHLLVYCRLILGFAGQFLCSYSTLPVYALVTQMGSKYKAALIPRRIRETIHGWGKATRKKRRRRRGDDSTVRTETSTVCSLTDDDEDFEDDDDHHHHGPSYDTPRAGGRPPYLKIETHRQSGSGHDGPRPGGTPCFHPSGSGSGHAMLLRQASVSAPSSPSYRGGNNVTRSASMPGIAALRTTGSGTPTRVSHEEPT	Zea mays	Clade I
MLO	ZmMlo12	manual_entry	MAAEQGRSLAETPTWSVATVTTLMVAACFLVERSLSRFAKWLRKTKRKAMLAALEKIREELMLLGVISLLLSQTARFISEICVPSSLFTSRFYICSESDYQDLLRNTDANQTALDKNMFGGQRLHVCGEGHEPFVSYEGLEQLHRFLFILGITHVLYSFVTVVLSMIKIYSWRKWETLAGPIAAEELKARRTKVMRRQSTFVFNNASHPWSKNKILIWMLCFLRQFKGSIIRSDYLALRLGFVTYHKLPHSYDFHKYMVRSMEDDYNGTIGISWPLWAYAIVCILINVHGINIYFWLSFVPVILVLLVGTELQHVIAQLALEVAEATAPYVGSQLKLRDDLFWFGKPRVLWWLIQFISFQNAFELATFLWSLWELSAQTCFMKHYYMVAIRLISGLLVQFWCSYSTLPLNVIISQMGSKFKKSLVSENVRESLHSWCKRVKDRSRHNPLFSRNGTLTTRSVCSLDTTYETDHETNTVCTLSRTASATSLDDQLTVVTVDDEPSCIEKDV	Zea mays	Clade I
MLO	ZmMlo13	manual_entry	MSEEATLEDTPTWIVASVCSVIVLISFVFERALHHLGKALERRRKTLYEALLKLKEELMLLGFVSLLLVVSQDLIQKICIDDSLMEHWMPCRGASATASAHYGVSSSSSSSAVGGGRRMLKGGGAAFGHCSSKGKVPLLSLHALEQVHIFIFVLAITQVVLSVATVLLGLLQMRIWMHWENTIQQEGSSAPKMIARVQKIRFIQDRCKGYEKAAWVIIWLRSFFKQFYGSVSNDDYIAMRLGFVMEHFRGHPKFNFYDYMIKALEKDFKRVVSIKWYYWIFVMIFLLLNVTGWHSYFWISLVPLALLLLIGTKLEHIINRLAYEVASKHAAGQGEGGIVVSPSDELFWFRSPRLVLVLIHFILFQNAFEFAYFFWTLAMFGANSCIMDSLGYSVSRIIICVVVQVLCSYSTLPLYAIVSHMGSSFKSAVFADDVADNLRGWADGARRRVRRSATGVDASCLGTPAAAGRGWEGAAGWRLIAGRPSRPTQQPRSISF	Zea mays	Clade II
MLO	ZmMlo2	manual_entry	MGGGGGGNSRELDQTPTWAVASVCGVIVLISILLEKGLHHVGEFFSHRKKKAMVEALEKVKAELMVLGFISLLLVFGQNYIVKVCISNHAANTMLPCKLKEAAVPGKKKAAAAAEHLGGVLDWPPPYYAHNGRMLAEASMATKCPEGKVSLISINALHQLHIFIFFLAVFHVSYSAITMALGRAKIRAWKEWEKEAAGQDYEFSNDPTRFRFTHETSFVRQHMNVLNKFPASFYISNFFRQFFRSVRRADYCALRHSFVNVHLAPGTKFDFQKYIKRSLEDDFKVIVGISPPLWASALIFLFLNVNGWHTMLWISIMPVVIILSVGTKLQGIICRMAIDITERHAVIQGIPLVQVSDSYFWFARPTFVLFLIHFTLFQNGFQIIYFLWILYEYGMDSCFNDSEEFVFARLCLGVVVQVLCSYVTLPLYALVSQMGSTMKQSIFDEQTSKALKNWRAGAKKKAPTGSKHGGGSPTAAGSPTKADGDA	Zea mays	Clade III
MLO	ZmMlo3	manual_entry	MGGGGGGGNSRELDQTPTWAVASVCGVIVLISILLEKGLHHVGEFFSHRKKKAMVEALEKVKAELMVLGFISLLLVFGQNYIIKVCISNHAANTMLPCKLEAAAVEGKDGHGKEAAAVVAGKKKVAVAVPGKKKKKAAAAADHLGGVVDWPPPYYAHNARMLAEASMATKCPEGKVPLISINALHQLHIFIFFLAVFHVSYSAITMALGRAKIRAWKEWEKEAAGQDYEFSHDPTRFRFTHETSFVRQHMNVLNKFPASFYISNFFRQFFRSVRQADYCALRHSFVNVHLAPGSKFDFQKYIKRSLEDDFKVIVGISPPLWASALIFLFLNVNGWHTMLWISIMPVVIILSVGTKLQGIICRMAIDITERHAVIQGIPMVQVSDSYFWFARPTFVLFLIHFTLFQNGFQIIYFLWILYEYGMDSCFNDSEEFVFARLCLGVVVQVLCSYVTLPLYALVSQMGSTMKQSIFDEQTSKALKNWRAGAKKKAPTGGSKHGGGGSPTAGGSPTKADAPATREVRARPLRALPA	Zea mays	Clade III
MLO	ZmMlo4	manual_entry	MGGDGTRALDQTPTWAVAAVCAVIVAASILLEGFLHHLGQLLNKKRKKALFDALEKVKSELMTLGFISLLLTVTGRYIARICIPEGAANTMLPCRLSGHSVAEEPKGHGRRHLSEDPTNLFSCRKGMVSLVSADGMHQLHIFVFFLAVFHVTFSFFTMSLGRAKTRIWKVWEKETCSPQYNYLNDPSKFRLTHQTSFVRQHASCWSKSTITLYFVSFFRQFFRSVRKTDYFTLRHGFISAHLSPGTRFNFRKYIKRSLEDDFKTVVGISPPLWASALAVMLFNVHGWHNLFWFSAIPLVVILAVGTKLQAIIAMMAIEIAERHTVIQGMPVVKLSDDHFWFGKPRLVLHLIHFASFQNAFEITYFFWIWYEFGLRSCFHDNFEFIIARVCLGAIVQFMCSYITLPLYALVSQMGSEMKRTIFDEQTAKALKKWHKAVVKKKHHKDSSHNSSETPSTDTTGPAGEAGEWQRLHEVPVRHLHRYKTIAHVGGVRSPLSDPDYSDTDDTEPLSLQTRHLIPPAKQRSLDTERAEVRVNVVETAAAPSDVLQDSFSFPRLLPPRHVPDK	Zea mays	Clade III
MLO	ZmMlo5	manual_entry	MADGSGESESTALEFTPTWIVAAVCSLIVVISLAAERCLHYLGKTFKGKNQKALFEALLKVKEELMLLGFISLLLTVFQGVMQRTCIPPGWTIYMLPCRSAKEQAELSPTEAHGHAAGILGLTRRRLLAEGGPRTQRCQKKGEVPLLSVEALHQLHIFIFILAIAHVIFCVLTMLLGSVRIRQWKHWEDEIQKGATDNGPRKVTYVHQSEFIREHSKGIGRDTTMLSWLHSFLKQFYGSVTKSDYTTMRLGFITTHCRSNPKFDFHRYMMRALEADFKKVVGISWYLWIFVVVFMLLNINGWHTYFWISFIPLLLLLAVGTKLEHVITQLAQEVAEKHSAVEGDLVVNPSDDHFWFGRPKIVLYLIHFILFQNAFEIAFFFWILTTYGFNSCIMDHVPFIVPRLVVGAIIQLLCSYSTLPLYAIVTQMGTFFKKEIFDEHVQQSLLGWAQKAKKRKALRNNGNGSNGAAAGSSHPSATARLELMRRAVALEEGSAGGNGSEASAAELHDTGPKL	Zea mays	Clade II
MLO	ZmMlo6	manual_entry	MAGGDGADEITLEHTPTWIVASVCSIIVVISLLFERLLHRLGKRLAKGRRKPLYEALLKVKEELMLLGFISLLLTVFQGATQKICVRESLMNHLLPCPRTTAKTSAHFVGTRRLLAGGGGVSSDYCLSKGKVPILSVDAIHQLHIFIFVLAVTHVVLSAVTVILGITQTRNWKYWEEKIQQNDDSAPQMIKHVQEFKFIKSHFRGHGKRWGIFGWLRSFFKQFYGSVTEEDYTTLRLGFVMKHCRGHPKFNFYNYMDRAFEGDFKKVVGISWYLWGMLMIFLLLNVHGWYVYIWISVIPFILLLVLGSKMEHIITELALEVIQKHTAIEGVLVVTPSDELFWFHRPKLVLLLIHIILFQNAFEIAFFFWLLVTYGFNSCIMGKPAYVITRVVISVISQVLCGYSTLPLYALISQMGSSFKKAIFDENVSEGLINWAENARRRNRMPTSVGDNSPVGEGIQMSNQTQRESSMEQGTARLI	Zea mays	Clade II
MLO	ZmMlo7	manual_entry	MAAEGEAAALEFTPTWIVAAVCSLIVLLSLVAERCLHYLGKTLKRKNQKPLFEALLKVKEELMLLGFISLLLTVFQGMIRRTCIPERWTFHMLPCEKPDEKAGEAATMEHFVGTLGRIGRRLLQEGTAGAEQCQKKGKVPLLSLEAIHQLHIFIFVLAITHVIFSVTTMLLGGAQIHQWKQWENGIKKDAPGNGPKVTNVHHHEFIKKRFKGIGKDSIILSWLHSFGKQFYRSVSKSDYTTMRLGFIMTHCPGNPKFDFHRYMVRVLEADFKKVVGISWYLWVFVVIFLLLNVNGWHTYFWIAFLPLILLLAIGTKLEHVIAQLAHDVAEKHTAVEGDVIVKPSDEHFWFGKPRVILYLIHFILFQNAFEIAFFFWILSTYGFDSCIMGQVRFIVPRLVIGVVIQLLCSYSTLPLYAIVTQMGSCYKKEIFNEHVQQGVLGWAQKVKMKKGLKGAASASKDESITNADSAGPSVKIEMAKAGEDVEIVGNTG	Zea mays	Clade II
MLO	ZmMlo8	manual_entry	MAEADETAALQYTPTWIVAAVCSIIVLISLAAERGLHHLGKTLKKNHQRPLYEALLKVKEELMLLGFISLLLTVLQGTIQRTCIPPSWTDYMLPCQRPGHDEAPAAAASMAARFVAADILGGISWARVLSEGEGAAAQAGLCEKEGKVPLLSLEALHQLHIFIFVLAVSHVFFCASTMLPGCAKIRKWKKWEEEIQKIAAENGPKKVLPMHQVSFIRERYKGIGTDSKTLCWLHSFRKQFYGSVAKSDYAAMRLGFIMTHCRGNLKFDFHRYMVRVLESDFKKIVGTSWHLWIFVVIFLLLNVNASTLLLAVGTKLEHVIAQLAYDVAEKQTAIEGDLVVTPSDQHFWFGRPRIILHLIHFILFQNAFELAFFFWILMTYGLESCFMDHIGFLVPRLVLGVVIQLLCSYSTLPLYAIVTQMGSYYKKEIFNEHVQQGVLGWAQKAKKRSGVKEVSSPSEPMHGEDAA	Zea mays	Clade II
MLO	ZmMlo9	manual_entry	MAAETEETALEFTPTWIVAGVCSLIVLLSLLAERGLHYLGKTFKKKNQKPLFEALLKVKEELMLLGFISLLLTVFQGMIQKTCIPEDWTFDMLPCKKPDEAAAIAKASFVDVGTTLGRIGRRLLAEEVDGAEHCHSKGKVPLLSLEATHQLHIFIFVMAITHVIFSVTTMLLGSAQIRQWKQWEDEIQKDASENGPKKATRDEFMENRVKGIGKDSVIVSWLHSFGKQFYRSVSRSDYTTMRLGFIKTHCPSNPKFDFHGYMVRVLEADFRRVVGISWYLWIFVVIFLLLNVNGWHIYFWISFLPLLLLLAVGTKLEHVIAQLGHDVAKKHAAIDGDVIVKPSDSHFWFGKPRIILYLIHFILFQNSFEIAFFFWILTTYGFDACMMEHLRFIIPRLVMGVVIQLLCSYITLPLYAIVTQMGSCYKKEIFNDHVQKGVLVWAQKVKMRKGLKGALSKSDSAKNNNADPAGPSVKIEMAKAGEDAKVVGNTE	Zea mays	Clade II
